# Regulatory divergence and effector turnover shape species-specific bacterial clearance in Drosophilidae

**DOI:** 10.64898/2026.08.31.748369

**Authors:** Cong Li, Bing-Jun Wang, Junhui Peng, Nicolas Svetec, Li Zhao

## Abstract

Innate immunity has been dissected in exquisite detail in *Drosophila melanogaster*, yet how immune systems diversify between species remains largely unknown. Here we compare responses to bacterial infection across five drosophilid species spanning 60 million years of divergence, from *D. melanogaster* to *Scaptodrosophila lebanonensis*. Seven-day survival after Gram-negative infection ranges from 19% to 99% and tracks inversely with bacterial load in a phylogenetically corrected model, indicating that clearance rather than tolerance drives these differences. RNA sequencing of all five species after sterile wounding or infection reveals strongly species-biased transcriptional responses to the same pathogen, together with numerous uncharacterized lineage-restricted genes, including predicted antimicrobial peptides. We chemically synthesized candidate peptides and confirmed their activity in vitro: Athelas (CG43920), Mtkl and the *S. lebanonensis*-specific Athelas-like are active against bacteria and fungi, while Daisho2, previously described as antifungal, also kills Gram-positive and Gram-negative bacteria. De novo assembly and machine-learning prediction recover further candidate peptides from intronic and intergenic regions missed by current annotation. Rewiring of conserved genes and turnover of young, often unannotated effectors therefore act together to diversify antibacterial defense within a single insect family.

**One-sentence summary:** Five drosophilids over 60 million years defend against bacteria differently using lineage-specific young effectors and rewired conserved genes.

## Supplemental tables S1-S9, File S1 for "Regulatory divergence and effector turnover shape species-specific bacterial clearance in Drosophilidae": FileS1.xlsx (part 1 of 3)

### Sheet: orthomcl ortholog groups
cluster1000: dmel|FBgn0033159 dmel|FBgn0261046 dmel|FBgn0265296 dmel|FBgn0263219 dsim|LOC6737246 dsim|LOC6733350 dsim|LOC6737094 dsim|LOC6727697 dana|LOC6501379 dana|LOC6507416 dana|LOC6507735 dana|LOC6492917 dana|LOC26514435 dvir|LOC6623729 dvir|LOC6625419 dvir|LOC6630688 dvir|LOC6622385 dvir|LOC6629076 sleb|LOC115620369 sleb|LOC115622130 sleb|LOC115629414 sleb|LOC115630731 sleb|LOC115633164
cluster1001: dmel|FBgn0285944 dmel|FBgn0085434 dsim|LOC6736152 dsim|LOC6726141 dana|LOC6496192 dana|LOC116654462 dvir|LOC6635853 dvir|LOC6631799 sleb|LOC115626846 sleb|LOC115634323
cluster1002: dmel|FBgn0034612 dmel|FBgn0032018 dmel|FBgn0032026 dmel|FBgn0051793 dmel|FBgn0038740 dmel|FBgn0039644 dmel|FBgn0039207 dmel|FBgn0032456 dmel|FBgn0039645 dmel|FBgn0263316 dmel|FBgn0010549 dmel|FBgn0032908 dmel|FBgn0051792 dsim|LOC6733705 dsim|LOC6731477 dsim|LOC6731489 dsim|LOC6732128 dsim|LOC6732748 dsim|LOC6733023 dsim|LOC6735524 dsim|LOC6727407 dsim|LOC6728507 dsim|LOC6730019 dsim|LOC6730020 dsim|LOC27207807 dsim|LOC6729423 dana|LOC6501153 dana|LOC6499399 dana|LOC6499398 dana|LOC6494967 dana|LOC6497509 dana|LOC6497508 dana|LOC6506852 dana|LOC6503400 dana|LOC6497037 dana|LOC26514326 dana|LOC6497510 dana|LOC6500139 dana|LOC26514839 dana|LOC6497455 dvir|LOC6628471 dvir|LOC6628903 dvir|LOC6629528 dvir|LOC6632573 dvir|LOC6634957 dvir|LOC6634958 dvir|LOC6635764 dvir|LOC6635984 dvir|LOC6629630 dvir|LOC6632501 dvir|LOC6627561 sleb|LOC115620069 sleb|LOC115620182 sleb|LOC115620409 sleb|LOC115620461 sleb|LOC115623558 sleb|LOC115623561 sleb|LOC115625139 sleb|LOC115625400 sleb|LOC115625796 sleb|LOC115631161 sleb|LOC115631736 sleb|LOC115634573 sleb|LOC115634835
cluster1003: dmel|FBgn0263197 dsim|LOC6734929 dana|LOC6494641 dvir|LOC6626853 sleb|LOC115634519
cluster1004: dmel|FBgn0287873 dmel|FBgn0264695 dsim|LOC6732556 dsim|LOC6736168 dana|LOC6498172 dana|LOC6494377 dvir|LOC6627927 dvir|LOC6625208 sleb|LOC115631967 sleb|LOC115634592
cluster1005: dmel|FBgn0013733 dsim|LOC6734375 dana|LOC6494021 dvir|LOC6624791 sleb|LOC115634261
cluster1006: dsim|LOC120284434 dsim|LOC123327076 dsim|LOC123327154 dsim|LOC123327380 dsim|LOC123327396 dsim|LOC123327401 dsim|LOC123327402 dsim|LOC123327466 dsim|LOC120285672 dsim|LOC120284346 dsim|LOC123327051 dsim|LOC123327059 dsim|LOC123327073 dsim|LOC123327078 dsim|LOC123327090 dsim|LOC123327103 dsim|LOC123327126 dsim|LOC123327163 dsim|LOC120285216 dsim|LOC123327197 dsim|LOC123327199 dsim|LOC120284833 dsim|LOC123327312 dsim|LOC123327334 dsim|LOC123327397 dsim|LOC123327398 dsim|LOC123327399 dsim|LOC123327400 dsim|LOC120285440 dsim|LOC123327407 dsim|LOC123327416 dsim|LOC123327448 dsim|LOC123327457 dsim|LOC123327465 dsim|LOC123327191 dsim|LOC123327206 dana|LOC123258222 dana|LOC123258335 dana|LOC123256999 dana|LOC123257748 dana|LOC123258071 dana|LOC123258158 dana|LOC123258206 dana|LOC123258215 dana|LOC123258230 dana|LOC123258248 dana|LOC123258267 dana|LOC123258280 dana|LOC123257066 dana|LOC123257071 dana|LOC123257072 dana|LOC123257198 dana|LOC123257381 dana|LOC123257382 dana|LOC123257383 dana|LOC123257388 dana|LOC123257389 dana|LOC123257521 dana|LOC123257597 dana|LOC123257613 dana|LOC123257652 dana|LOC123257655 dana|LOC123257657 dana|LOC123257678 dana|LOC123257749 dana|LOC123257809 dana|LOC123257810 dana|LOC123257812 dana|LOC123257813 dana|LOC123257814 dana|LOC123257815 dana|LOC123257816 dana|LOC123257848 dana|LOC123257851 dana|LOC123257852 dana|LOC123257854 dana|LOC123257901 dana|LOC123257902 dana|LOC123257905 dana|LOC123257945 dana|LOC123258147 dana|LOC123258159 dana|LOC123258186 dana|LOC123258199 dana|LOC123258216 dana|LOC123258218 dana|LOC123258245 dana|LOC123258250 dana|LOC123258254 dana|LOC123258255 dana|LOC123258262 dana|LOC123258272 dana|LOC123258293 dana|LOC123258297 dana|LOC123258306 dana|LOC123258307 dana|LOC123258310 dana|LOC123258316 dana|LOC123258317 dana|LOC123258378 dana|LOC123258381 dana|LOC123258389 dana|LOC123257008 dana|LOC123257653 dana|LOC123257671 dana|LOC123258261 dana|LOC123258271 dana|LOC123258279 dana|LOC123258330 dana|LOC123257603 dana|LOC123257658 dana|LOC123258212 dana|LOC123257251 dana|LOC123258252 dana|LOC123258305 dana|LOC123257248 dana|LOC123257598 dana|LOC123257853 dana|LOC123258217 dana|LOC123257728 dana|LOC123257758 dana|LOC123258153 dana|LOC123258251 dana|LOC123258214 dana|LOC123258213 dana|LOC123258309 dvir|LOC116649975 dvir|LOC116649993 dvir|LOC116650014 dvir|LOC116650018 dvir|LOC116650104 dvir|LOC116650237 dvir|LOC116650317 dvir|LOC116650569 dvir|LOC116650639 dvir|LOC116650693 dvir|LOC116650813 dvir|LOC116651616 dvir|LOC116651620 dvir|LOC116651796 dvir|LOC116652064 dvir|LOC116652102 dvir|LOC116652104 sleb|LOC115624479 sleb|LOC115626877 sleb|LOC115627092 sleb|LOC115629498 sleb|LOC115629967 sleb|LOC115621026 sleb|LOC115621673 sleb|LOC115628198 sleb|LOC115629419 sleb|LOC115629971 sleb|LOC115629972 sleb|LOC115633562
cluster1007: dmel|FBgn0003429 dsim|LOC6729447 dana|LOC6500007 dvir|LOC6630600 sleb|LOC115625550
cluster1008: dmel|FBgn0261797 dmel|FBgn0283476 dmel|FBgn0039510 dmel|FBgn0013812 dmel|FBgn0023096 dmel|FBgn0035581 dmel|FBgn0013813 dmel|FBgn0013811 dmel|FBgn0013810 dmel|FBgn0287844 dmel|FBgn0001313 dmel|FBgn0267432 dmel|FBgn0267433 dmel|FBgn0034106 dsim|LOC6732623 dsim|LOC6732637 dsim|LOC6736823 dsim|LOC6736831 dsim|LOC6727253 dsim|LOC6728751 dsim|LOC6729927 dsim|LOC6739854 dsim|LOC6736403 dsim|LOC6739686 dsim|LOC6734748 dana|LOC6501177 dana|LOC6501352 dana|LOC6507592 dana|LOC6507342 dana|LOC6497620 dana|LOC6502126 dana|LOC26514621 dana|LOC116655353 dana|LOC6501482 dana|LOC6507719 dana|LOC6501300 dana|LOC6503350 dana|LOC26514706 dana|LOC6497899 dana|LOC6503469 dana|LOC26514358 dana|LOC116655217 dana|LOC116655218 dana|LOC116655209 dana|LOC123258201 dvir|LOC6628217 dvir|LOC6633600 dvir|LOC6634866 dvir|LOC6636551 dvir|LOC6636556 dvir|LOC6636852 dvir|LOC26530795 dvir|LOC26531380 dvir|LOC26530771 dvir|LOC26531539 dvir|LOC26531779 dvir|LOC6632840 dvir|LOC6632650 dvir|LOC6629782 dvir|LOC6628396 dvir|LOC116651744 dvir|LOC26530471 dvir|LOC116650129 dvir|LOC26531899 sleb|LOC115620323 sleb|LOC115621978 sleb|LOC115622037 sleb|LOC115622312 sleb|LOC115622519 sleb|LOC115624302 sleb|LOC115626952 sleb|LOC115628297 sleb|LOC115628455 sleb|LOC115630113 sleb|LOC115630376 sleb|LOC115630484 sleb|LOC115630812 sleb|LOC115631943 sleb|LOC115629968
cluster1009: dmel|FBgn0061209 dmel|FBgn0053868 dmel|FBgn0053870 dmel|FBgn0053872 dmel|FBgn0053874 dmel|FBgn0053876 dmel|FBgn0053878 dmel|FBgn0053880 dmel|FBgn0053882 dmel|FBgn0053884 dmel|FBgn0053886 dmel|FBgn0053888 dmel|FBgn0053890 dmel|FBgn0053892 dmel|FBgn0053894 dmel|FBgn0053896 dmel|FBgn0053898 dmel|FBgn0053900 dmel|FBgn0053902 dmel|FBgn0053904 dmel|FBgn0053906 dmel|FBgn0053908 dmel|FBgn0053910 dsim|LOC6740385 dsim|LOC120285267 dsim|LOC120285268 dsim|LOC120285271 dsim|LOC120285275 dsim|LOC120285276 dsim|LOC120285279 dsim|LOC120285547 dsim|LOC120285548 dsim|LOC120285549 dsim|LOC120285550 dsim|LOC27207875 dsim|LOC120285804 dsim|LOC120285805 dsim|LOC120285806 dsim|LOC120285807 dsim|LOC120285808 dana|LOC6505175 dana|LOC6505206 dana|LOC116654465 dana|LOC6505250 dana|LOC6498694 dana|LOC6506069 dana|LOC6503247 dana|LOC116655430 dana|LOC116655707 dana|LOC116655708 dana|LOC6496741 dana|LOC116655712 dana|LOC116655987 dana|LOC116655988 dana|LOC116655989 dana|LOC123257478 dana|LOC123257479 dana|LOC123257480 dana|LOC123257481 dana|LOC123258339 dana|LOC6501721 dana|LOC123258371 dana|LOC116655714 dana|LOC123258372 dana|LOC123258373 dana|LOC123258374 dana|LOC123258375 dana|LOC123258376 dvir|LOC6627871 dvir|LOC6630083 dvir|LOC6630110 dvir|LOC6630835 dvir|LOC6630839 dvir|LOC6636998 dvir|LOC6637055 dvir|LOC6637086 dvir|LOC6637271 dvir|LOC26530621 dvir|LOC116649811 dvir|LOC116649812 dvir|LOC116649813 dvir|LOC116649814 dvir|LOC116649815 dvir|LOC116649816 dvir|LOC116649817 dvir|LOC116649818 dvir|LOC26530643 dvir|LOC26530672 dvir|LOC116649819 dvir|LOC116649820 dvir|LOC116649821 dvir|LOC116649778 dvir|LOC26530712 dvir|LOC116649832 dvir|LOC6636959 sleb|LOC115630131 sleb|LOC115630137 sleb|LOC115630138 sleb|LOC115630258 sleb|LOC115630282 sleb|LOC115630283 sleb|LOC115630284 sleb|LOC115630285 sleb|LOC115630288 sleb|LOC115630291 sleb|LOC115630295 sleb|LOC115630298 sleb|LOC115630307 sleb|LOC115630308 sleb|LOC115630315 sleb|LOC115630317 sleb|LOC115630320 sleb|LOC115630321 sleb|LOC115630346 sleb|LOC115630355 sleb|LOC115630356 sleb|LOC115630358 sleb|LOC115630365 sleb|LOC115633453 sleb|LOC115633454 sleb|LOC115633481 sleb|LOC115633482 sleb|LOC115633487 sleb|LOC115633512 sleb|LOC115633513 sleb|LOC115633514 sleb|LOC115633516 sleb|LOC115633528 sleb|LOC115633529 sleb|LOC115633538 sleb|LOC115633539 sleb|LOC115633543
cluster1010: dmel|FBgn0036043 dmel|FBgn0259111 dsim|LOC6731330 dsim|LOC6737488 dana|LOC6496860 dana|LOC6507306 dvir|LOC6622892 dvir|LOC6628622 sleb|LOC115622893 sleb|LOC115631982
cluster1011: dmel|FBgn0033504 dsim|LOC6733843 dana|LOC6495636 dvir|LOC6625753 sleb|LOC115620079
cluster1012: dmel|FBgn0051618 dmel|FBgn0053808 dmel|FBgn0053814 dmel|FBgn0053817 dmel|FBgn0053820 dmel|FBgn0053823 dmel|FBgn0053826 dmel|FBgn0053829 dmel|FBgn0053832 dmel|FBgn0053835 dmel|FBgn0053838 dmel|FBgn0053841 dmel|FBgn0053844 dmel|FBgn0053847 dmel|FBgn0053850 dmel|FBgn0053862 dmel|FBgn0053865 dsim|LOC6740317 dsim|LOC120285260 dsim|LOC120285261 dsim|LOC120285262 dsim|LOC120285263 dsim|LOC120285264 dsim|LOC120285265 dsim|LOC120285266 dsim|LOC120285542 dsim|LOC120285543 dsim|LOC120285544 dsim|LOC120285545 dsim|LOC120285546 dsim|LOC120285799 dsim|LOC120285800 dsim|LOC120285801 dsim|LOC120285802 dsim|LOC120285803 dana|LOC6504947 dana|LOC6504919 dana|LOC6504886 dana|LOC6498689 dana|LOC6501746 dana|LOC6504195 dana|LOC116655429 dana|LOC116655706 dana|LOC116655713 dana|LOC116655983 dana|LOC116655984 dana|LOC116655985 dana|LOC116655986 dana|LOC116656006 dana|LOC26515522 dana|LOC123257378 dana|LOC123257380 dana|LOC6493885 dana|LOC123257475 dana|LOC123257476 dana|LOC123257477 dana|LOC123258338 dana|LOC123258365 dana|LOC123258366 dana|LOC123258367 dana|LOC123258368 dana|LOC123258369 dana|LOC123258370 dana|LOC123258377 dvir|LOC6627870 dvir|LOC6630080 dvir|LOC6630084 dvir|LOC6637025 dvir|LOC6637059 dvir|LOC6637072 dvir|LOC6637084 dvir|LOC6637312 dvir|LOC6637170 dvir|LOC6637128 dvir|LOC6636961 dvir|LOC116649800 dvir|LOC116649801 dvir|LOC116649802 dvir|LOC116649803 dvir|LOC116649804 dvir|LOC116649805 dvir|LOC6637262 dvir|LOC116649806 dvir|LOC6636997 dvir|LOC6630840 dvir|LOC116649807 dvir|LOC116649808 dvir|LOC116649809 dvir|LOC116649810 dvir|LOC6630106 dvir|LOC116651594 dvir|LOC6630844 sleb|LOC115630115 sleb|LOC115630130 sleb|LOC115630135 sleb|LOC115630136 sleb|LOC115630264 sleb|LOC115630265 sleb|LOC115630267 sleb|LOC115630269 sleb|LOC115630278 sleb|LOC115630279 sleb|LOC115630280 sleb|LOC115630281 sleb|LOC115630304 sleb|LOC115630306 sleb|LOC115630313 sleb|LOC115630314 sleb|LOC115630327 sleb|LOC115630328 sleb|LOC115630345 sleb|LOC115630353 sleb|LOC115630354 sleb|LOC115630357 sleb|LOC115630363 sleb|LOC115630364 sleb|LOC115633465 sleb|LOC115633468 sleb|LOC115633492 sleb|LOC115633495 sleb|LOC115633497 sleb|LOC115633511 sleb|LOC115633525 sleb|LOC115633527 sleb|LOC115633535 sleb|LOC115633536 sleb|LOC115633542 sleb|LOC115633589 sleb|LOC115633593
cluster1013: dmel|FBgn0002781 dsim|LOC6739755 dana|LOC6501709 dvir|LOC6635019 sleb|LOC115624374
cluster1014: dmel|FBgn0263111 dmel|FBgn0001991 dsim|LOC6732486 dsim|LOC6725738 dana|LOC6504257 dana|LOC6497754 dvir|LOC6631395 dvir|LOC6634166 sleb|LOC115628011 sleb|LOC115626156
cluster1015: dmel|FBgn0011747 dmel|FBgn0261788 dsim|LOC6737171 dsim|LOC27207714 dana|LOC6506409 dana|LOC6506034 dvir|LOC6636259 dvir|LOC6622416 sleb|LOC115622375 sleb|LOC115628054
cluster1016: dmel|FBgn0051617 dmel|FBgn0053801 dmel|FBgn0053804 dmel|FBgn0053807 dmel|FBgn0053810 dmel|FBgn0053813 dmel|FBgn0053816 dmel|FBgn0053819 dmel|FBgn0053822 dmel|FBgn0053825 dmel|FBgn0053828 dmel|FBgn0053831 dmel|FBgn0053834 dmel|FBgn0053837 dmel|FBgn0053840 dmel|FBgn0053843 dmel|FBgn0053846 dmel|FBgn0053849 dmel|FBgn0053852 dmel|FBgn0053855 dmel|FBgn0053858 dmel|FBgn0053861 dmel|FBgn0053864 dsim|LOC6740700 dsim|LOC120285256 dsim|LOC120285257 dsim|LOC120285535 dsim|LOC120285536 dsim|LOC120285537 dsim|LOC120285538 dsim|LOC120285539 dsim|LOC120285791 dsim|LOC120285792 dsim|LOC120285793 dsim|LOC120285794 dsim|LOC120285795 dsim|LOC120285796 dsim|LOC27206793 dsim|LOC120285540 dana|LOC6504999 dana|LOC6504940 dana|LOC6504908 dana|LOC6498691 dana|LOC6501745 dana|LOC6502880 dana|LOC6506068 dana|LOC26514479 dana|LOC116655427 dana|LOC116655701 dana|LOC116655702 dana|LOC116655703 dana|LOC116655704 dana|LOC116655709 dana|LOC116655977 dana|LOC116655978 dana|LOC116655976 dana|LOC123257465 dana|LOC123257466 dana|LOC123257467 dana|LOC123257468 dana|LOC123258345 dana|LOC116655700 dana|LOC123258348 dana|LOC123258349 dana|LOC123258350 dana|LOC123258351 dana|LOC123258352 dana|LOC123258353 dana|LOC123258354 dana|LOC123258355 dana|LOC123258356 dvir|LOC6627867 dvir|LOC6627872 dvir|LOC6627875 dvir|LOC6630104 dvir|LOC6630109 dvir|LOC6630838 dvir|LOC6636964 dvir|LOC26531848 dvir|LOC26530598 dvir|LOC6630078 dvir|LOC116649797 dvir|LOC116649798 dvir|LOC116651593 dvir|LOC6637028 sleb|LOC115630117 sleb|LOC115630122 sleb|LOC115630132 sleb|LOC115630271 sleb|LOC115630272 sleb|LOC115630273 sleb|LOC115630286 sleb|LOC115630289 sleb|LOC115630290 sleb|LOC115630292 sleb|LOC115630300 sleb|LOC115630301 sleb|LOC115630309 sleb|LOC115630310 sleb|LOC115630322 sleb|LOC115630324 sleb|LOC115630325 sleb|LOC115630349 sleb|LOC115630350 sleb|LOC115630360 sleb|LOC115630361 sleb|LOC115633477 sleb|LOC115633478 sleb|LOC115633483 sleb|LOC115633484 sleb|LOC115633488 sleb|LOC115633502 sleb|LOC115633503 sleb|LOC115633505 sleb|LOC115633506 sleb|LOC115633521 sleb|LOC115633522 sleb|LOC115633531 sleb|LOC115633532 sleb|LOC115633585 sleb|LOC115633596 sleb|LOC115633597
cluster1017: dmel|FBgn0001624 dsim|LOC6725671 dana|LOC6501841 dvir|LOC6635443 sleb|LOC115628705
cluster1018: dmel|FBgn0283521 dmel|FBgn0264817 dsim|LOC6733888 dana|LOC6493961 dvir|LOC6626605 sleb|LOC115634485
cluster1019: dmel|FBgn0053558 dsim|LOC6733290 dana|LOC6494621 dvir|LOC6635950 sleb|LOC115634370
cluster1020: dmel|FBgn0003654 dmel|FBgn0067861 dmel|FBgn0053497 dmel|FBgn0052823 dmel|FBgn0283434 dmel|FBgn0283433 dmel|FBgn0283432 dmel|FBgn0053499 dsim|LOC6726503 dana|LOC6503154 dvir|LOC6634422 sleb|LOC115627428
cluster1021: dmel|FBgn0034420 dsim|LOC6735220 dana|LOC6494440 dvir|LOC6635370 sleb|LOC115634446
cluster1022: dmel|FBgn0051092 dmel|FBgn0066101 dsim|LOC6729655 dsim|LOC6729656 dana|LOC6501012 dana|LOC6501013 dvir|LOC6632989 dvir|LOC6632990 dvir|LOC116649748 sleb|LOC115623431 sleb|LOC115623432
cluster1023: dmel|FBgn0265487 dsim|LOC6734891 dana|LOC6494313 dvir|LOC6626095 sleb|LOC115633923
cluster1024: dsim|LOC120285375 dsim|LOC123327139 dsim|LOC123327172 dsim|LOC123327176 dsim|LOC123327177 dsim|LOC123327340 dsim|LOC123327342 dsim|LOC123327343 dsim|LOC123327412 dsim|LOC123327413 dsim|LOC123327414 dsim|LOC123327454 dsim|LOC123327452 dana|LOC6505601 dana|LOC116655801 dana|LOC116656440 dana|LOC123257009 dana|LOC123257065 dana|LOC123257067 dana|LOC123257068 dana|LOC123257069 dana|LOC123257245 dana|LOC123257246 dana|LOC123257371 dana|LOC123257550 dana|LOC123257599 dana|LOC123257600 dana|LOC123257612 dana|LOC123257618 dana|LOC123257619 dana|LOC123257647 dana|LOC123257668 dana|LOC123257676 dana|LOC123257680 dana|LOC123257718 dana|LOC123257724 dana|LOC123257754 dana|LOC123257767 dana|LOC123258141 dana|LOC123258165 dana|LOC116655080 dana|LOC123257216 dana|LOC123257762 dana|LOC123258303 dana|LOC116655083 dana|LOC116655395 dana|LOC116656478 dana|LOC26514016 dana|LOC116655386 dana|LOC116655388 dana|LOC116656355 dana|LOC116656388 dana|LOC116656446 dana|LOC123257018 dana|LOC123257214 dana|LOC116655390 dana|LOC123257373 dana|LOC123257611 dana|LOC123257664 dana|LOC123257669 dana|LOC123257670 dana|LOC123257722 dana|LOC123257723 dana|LOC123257750 dana|LOC123257751 dana|LOC123257752 dana|LOC123257755 dana|LOC123258180 dana|LOC123258184 dana|LOC123258189 dana|LOC123258238 dana|LOC123258244 dana|LOC123258263 dana|LOC123258299 dana|LOC123258304 dana|LOC26514258 dana|LOC123257215 dana|LOC123257729 dana|LOC123258167 dana|LOC123257019 dana|LOC123257217 dana|LOC123257368 dana|LOC123257370 dana|LOC123257551 dana|LOC123257673 dana|LOC123257719 dana|LOC123257753 dana|LOC123258174 dana|LOC123258181 dana|LOC123258298 dana|LOC123257717 dana|LOC123258162 dana|LOC123258163 dana|LOC116656444 dana|LOC123257362 dana|LOC123258179 dana|LOC123257548 dana|LOC123257846 dana|LOC123258286 dvir|LOC116649899 dvir|LOC116649966 dvir|LOC116650074 dvir|LOC116652015 dvir|LOC116649965 sleb|LOC115623965 sleb|LOC115628611 sleb|LOC115633383
cluster1025: dmel|FBgn0264908 dsim|LOC6738209 dana|LOC6493240 dvir|LOC6624476 sleb|LOC115634139
cluster1026: dmel|FBgn0003435 dsim|LOC6735278 dana|LOC6496019 dvir|LOC6626396 sleb|LOC115634596
cluster1027: dmel|FBgn0053196 dsim|LOC6730979 dana|LOC6506596 dvir|LOC6627370 sleb|LOC115630493
cluster1028: dmel|FBgn0263289 dsim|LOC6729749 dana|LOC6499238 dvir|LOC6634863 sleb|LOC115620830
cluster1029: dmel|FBgn0260934 dsim|LOC27206181 dana|LOC6494581 dvir|LOC6625218 sleb|LOC115622336
cluster1030: dmel|FBgn0260003 dsim|LOC6727447 dana|LOC6499350 dvir|LOC6629515 sleb|LOC115623747
cluster1031: dmel|FBgn0013576 dsim|LOC6726786 dana|LOC6498859 dvir|LOC6632951 sleb|LOC115623726
cluster1032: dmel|FBgn0267002 dmel|FBgn0019968 dsim|LOC6734626 dsim|LOC6734812 dana|LOC6494727 dana|LOC6496289 dvir|LOC6625656 dvir|LOC6625585 sleb|LOC115620006 sleb|LOC115634744
cluster1033: dmel|FBgn0265194 dsim|LOC6734599 dana|LOC6494738 dvir|LOC6636470 sleb|LOC115631427
cluster1034: dmel|FBgn0265991 dsim|LOC6734657 dana|LOC6496214 dvir|LOC6635934 sleb|LOC115627286
cluster1035: dmel|FBgn0040297 dsim|LOC6733038 dana|LOC6503774 dvir|LOC6635675 sleb|LOC115628575
cluster1036: dmel|FBgn0005666 dsim|LOC6724724 dana|LOC6501771 dvir|LOC6636199 sleb|LOC115628004
cluster1037: dmel|FBgn0038826 dsim|LOC6727291 dana|LOC6499487 dvir|LOC6629762 sleb|LOC115622030
cluster1038: dmel|FBgn0250823 dsim|LOC6727851 dana|LOC6501259 dvir|LOC6630893 sleb|LOC115623692
cluster1039: dmel|FBgn0004620 dmel|FBgn0026255 dmel|FBgn0028422 dmel|FBgn0038840 dmel|FBgn0038837 dmel|FBgn0039916 dmel|FBgn0039927 dmel|FBgn0020429 dmel|FBgn0051201 dmel|FBgn0046113 dsim|LOC6730515 dsim|LOC6731093 dsim|LOC6731094 dsim|LOC6727273 dsim|LOC6733059 dsim|LOC6727262 dsim|LOC6724745 dsim|LOC6724717 dsim|LOC6727310 dana|LOC6499798 dana|LOC6500775 dana|LOC6501101 dana|LOC6501102 dana|LOC6497143 dana|LOC6498717 dana|LOC6494740 dana|LOC6497887 dana|LOC6498379 dana|LOC6498380 dvir|LOC6628004 dvir|LOC6628007 dvir|LOC6628008 dvir|LOC6627382 dvir|LOC6629051 dvir|LOC6631112 dvir|LOC6629963 dvir|LOC6635141 dvir|LOC6636184 sleb|LOC115620529 sleb|LOC115620548 sleb|LOC115621901 sleb|LOC115623931 sleb|LOC115627733 sleb|LOC115627755 sleb|LOC115628614 sleb|LOC115628618
cluster1040: dmel|FBgn0004169 dsim|LOC6725876 dana|LOC6505037 dvir|LOC6631784 sleb|LOC115629186
cluster1041: dmel|FBgn0266696 dsim|LOC6736492 dana|LOC6507547 dvir|LOC6636811 sleb|LOC115632873 sleb|LOC115632871
cluster1042: dmel|FBgn0013981 dmel|FBgn0051611 dmel|FBgn0053871 dmel|FBgn0053873 dmel|FBgn0053875 dmel|FBgn0053883 dmel|FBgn0053885 dmel|FBgn0053887 dmel|FBgn0053889 dmel|FBgn0053891 dmel|FBgn0053893 dmel|FBgn0053895 dmel|FBgn0053897 dmel|FBgn0053899 dmel|FBgn0053901 dmel|FBgn0053903 dmel|FBgn0053905 dmel|FBgn0053907 dmel|FBgn0053909 dsim|LOC6728075 dsim|LOC120285281 dsim|LOC120285282 dsim|LOC120285283 dsim|LOC120285285 dsim|LOC120285286 dsim|LOC120285287 dsim|LOC120285551 dsim|LOC120285552 dsim|LOC120285553 dsim|LOC120285554 dsim|LOC120285555 dsim|LOC120285556 dsim|LOC120285811 dsim|LOC120285812 dsim|LOC6740547 dsim|LOC120285813 dana|LOC6500231 dana|LOC6502876 dana|LOC6501748 dana|LOC123257484 dana|LOC123257485 dvir|LOC6627869 dvir|LOC6627855 dvir|LOC116649756 dvir|LOC6630085 dvir|LOC6630112 dvir|LOC116649729 dvir|LOC6630837 dvir|LOC6630845 dvir|LOC6630398 dvir|LOC6636962 dvir|LOC6637029 dvir|LOC6637058 dvir|LOC6637070 dvir|LOC6637180 dvir|LOC6637215 dvir|LOC6637103 dvir|LOC6627874 dvir|LOC116649822 dvir|LOC6630116 dvir|LOC116649823 dvir|LOC116649824 dvir|LOC116649825 dvir|LOC116649826 dvir|LOC116649827 dvir|LOC116649828 dvir|LOC116649829 dvir|LOC116649830 dvir|LOC116649831 dvir|LOC6630081 dvir|LOC116649833 dvir|LOC116651551 sleb|LOC115625114 sleb|LOC115630140 sleb|LOC115630331 sleb|LOC115630332 sleb|LOC115630347 sleb|LOC115630359 sleb|LOC115630368 sleb|LOC115630369 sleb|LOC115633455 sleb|LOC115633544 sleb|LOC115633588
cluster1043: dmel|FBgn0050296 dsim|LOC6735474 dana|LOC6494784 dvir|LOC6626817 sleb|LOC115634690
cluster1044: dmel|FBgn0034436 dmel|FBgn0034437 dmel|FBgn0034439 dmel|FBgn0034440 dmel|FBgn0034441 dmel|FBgn0034438 dmel|FBgn0050047 dmel|FBgn0050049 dmel|FBgn0050043 dmel|FBgn0033720 dmel|FBgn0053012 dsim|LOC6734131 dsim|LOC6734133 dsim|LOC6734135 dsim|LOC6735245 dsim|LOC6735249 dsim|LOC6735250 dsim|LOC6734132 dsim|LOC6734134 dsim|LOC6734136 dsim|LOC6735246 dsim|LOC6735247 dsim|LOC6735248 dana|LOC6495189 dana|LOC6495188 dana|LOC6495187 dana|LOC6495186 dana|LOC6495185 dana|LOC6495691 dana|LOC6495692 dana|LOC6495693 dana|LOC6495694 dana|LOC6495695 dana|LOC26514216 dana|LOC6495696 dana|LOC6495184 dana|LOC6495461 dana|LOC6495181 dana|LOC6495182 dana|LOC6495183 dvir|LOC6625066 dvir|LOC6627004 dvir|LOC6627005 dvir|LOC6627006 dvir|LOC6624919 dvir|LOC6624920 dvir|LOC6624921 dvir|LOC6624922 dvir|LOC6625019 dvir|LOC6625021 dvir|LOC26531760 dvir|LOC6627007 dvir|LOC6625067 sleb|LOC115624523 sleb|LOC115625784 sleb|LOC115626791 sleb|LOC115630730 sleb|LOC115632251 sleb|LOC115632632 sleb|LOC115634820 sleb|LOC115634824
cluster1045: dmel|FBgn0001218 dmel|FBgn0001216 dmel|FBgn0013276 dmel|FBgn0013275 dmel|FBgn0051354 dmel|FBgn0013278 dmel|FBgn0013279 dmel|FBgn0013277 dmel|FBgn0001217 dmel|FBgn0266599 dmel|FBgn0001230 dmel|FBgn0001220 dsim|LOC6734455 dsim|LOC6728269 dsim|LOC6728340 dsim|LOC6737992 dsim|LOC6728006 dsim|LOC27206470 dsim|LOC6729335 dsim|LOC6725717 dsim|LOC120284969 dsim|LOC6728451 dana|LOC6500356 dana|LOC6500746 dana|LOC6499424 dana|LOC6501159 dana|LOC6501160 dana|LOC6494224 dana|LOC6502959 dana|LOC6494241 dana|LOC6502045 dana|LOC6506687 dana|LOC116655736 dana|LOC123258016 dana|LOC123258055 dana|LOC123258056 dana|LOC123258127 dana|LOC123258064 dvir|LOC6622085 dvir|LOC6626677 dvir|LOC6630204 dvir|LOC6632892 dvir|LOC6632683 dvir|LOC6632689 dvir|LOC6632691 dvir|LOC6634859 dvir|LOC6635006 dvir|LOC6637075 dvir|LOC6637283 dvir|LOC6633411 dvir|LOC116650285 dvir|LOC6632687 dvir|LOC6632685 dvir|LOC6632688 sleb|LOC115621092 sleb|LOC115623047 sleb|LOC115624312 sleb|LOC115625049 sleb|LOC115625055 sleb|LOC115625061 sleb|LOC115625209 sleb|LOC115625570 sleb|LOC115626662 sleb|LOC115634441
cluster1046: dmel|FBgn0003721 dsim|LOC6727992 dana|LOC6494317 dvir|LOC6630099 sleb|LOC115625170
cluster1047: dmel|FBgn0263077 dsim|LOC6739296 dana|LOC6496030 dvir|LOC6626188 sleb|LOC115620838
cluster1048: dmel|FBgn0051613 dmel|FBgn0053803 dmel|FBgn0053806 dmel|FBgn0053809 dmel|FBgn0053812 dmel|FBgn0053815 dmel|FBgn0053818 dmel|FBgn0053821 dmel|FBgn0053824 dmel|FBgn0053827 dmel|FBgn0053830 dmel|FBgn0053833 dmel|FBgn0053836 dmel|FBgn0053839 dmel|FBgn0053842 dmel|FBgn0053845 dmel|FBgn0053848 dmel|FBgn0053851 dmel|FBgn0053854 dmel|FBgn0053857 dmel|FBgn0053860 dmel|FBgn0053863 dmel|FBgn0053866 dsim|LOC120285797 dana|LOC6504865 dana|LOC6498725 dana|LOC6496740 dana|LOC26515026 dana|LOC26514165 dana|LOC26513675 dana|LOC116655431 dana|LOC116655705 dana|LOC116655710 dana|LOC116655979 dana|LOC116655981 dana|LOC6504929 dana|LOC6505010 dana|LOC123257470 dana|LOC123257471 dana|LOC123257472 dana|LOC123257474 dana|LOC26513707 dana|LOC123258357 dana|LOC123258358 dana|LOC6504897 dana|LOC123258359 dana|LOC123258360 dana|LOC123258361 dana|LOC123258362 dana|LOC123258363 dana|LOC123258364 dvir|LOC6637233 dvir|LOC116649799 sleb|LOC115630134 sleb|LOC115630274 sleb|LOC115630275 sleb|LOC115630276 sleb|LOC115630277 sleb|LOC115630293 sleb|LOC115630294 sleb|LOC115630296 sleb|LOC115630297 sleb|LOC115630302 sleb|LOC115630303 sleb|LOC115630311 sleb|LOC115630312 sleb|LOC115630318 sleb|LOC115630319 sleb|LOC115630351 sleb|LOC115630352 sleb|LOC115633466 sleb|LOC115633479 sleb|LOC115633480 sleb|LOC115633485 sleb|LOC115633486 sleb|LOC115633507 sleb|LOC115633508 sleb|LOC115633509 sleb|LOC115633510 sleb|LOC115633523 sleb|LOC115633524 sleb|LOC115633533 sleb|LOC115633534
cluster1049: dmel|FBgn0005536 dsim|LOC6738237 dana|LOC6506400 dvir|LOC6624275 sleb|LOC115623063
cluster1050: dmel|FBgn0086372 dsim|LOC6727057 dana|LOC6500443 dvir|LOC6632330 sleb|LOC115624395
cluster1051: dmel|FBgn0053547 dsim|LOC6727632 dana|LOC6501026 dvir|LOC6629618 sleb|LOC115624405
cluster1052: dmel|FBgn0261836 dsim|LOC6731051 dana|LOC6497204 dvir|LOC6628152 sleb|LOC115630477
cluster1053: dmel|FBgn0052062 dsim|LOC6737554 dana|LOC6493466 dvir|LOC6624086 sleb|LOC115622118
cluster1054: dmel|FBgn0261552 dsim|LOC6728790 dana|LOC6500001 dvir|LOC6629948 sleb|LOC115625216
cluster1055: dmel|FBgn0259244 dsim|LOC6727805 dana|LOC6499845 dvir|LOC6629987 sleb|LOC115621012
cluster1056: dmel|FBgn0284408 dsim|LOC6724963 dana|LOC6504618 dvir|LOC6633405 sleb|LOC115626654
cluster1057: dmel|FBgn0000289 dsim|LOC6734443 dana|LOC6494891 dvir|LOC6626465 sleb|LOC115634282
cluster1058: dmel|FBgn0032373 dmel|FBgn0028670 dmel|FBgn0038613 dmel|FBgn0028671 dmel|FBgn0028669 dsim|LOC6732003 dsim|LOC6727564 dsim|LOC6727565 dsim|LOC6730014 dsim|LOC27206606 dana|LOC6500890 dana|LOC6500891 dana|LOC6497391 dana|LOC6505932 dana|LOC6496574 dvir|LOC6627029 dvir|LOC6627714 dvir|LOC6630750 dvir|LOC6632846 dvir|LOC6632847 sleb|LOC115620184 sleb|LOC115620680 sleb|LOC115621346 sleb|LOC115626070 sleb|LOC115630433
cluster1059: dmel|FBgn0038260 dmel|FBgn0038261 dmel|FBgn0038262 dmel|FBgn0038716 dmel|FBgn0038718 dmel|FBgn0038719 dmel|FBgn0038720 dmel|FBgn0038715 dmel|FBgn0038717 dsim|LOC6727438 dsim|LOC6727440 dsim|LOC6727441 dsim|LOC6728057 dsim|LOC6728058 dsim|LOC6727437 dsim|LOC6727439 dsim|LOC6727442 dsim|LOC6728056 dana|LOC6499687 dana|LOC6499686 dana|LOC6499685 dana|LOC6501230 dana|LOC6499355 dana|LOC6499354 dana|LOC6499351 dana|LOC6499353 dana|LOC6499352 dvir|LOC6630474 dvir|LOC6630475 dvir|LOC6630826 dvir|LOC6630215 dvir|LOC6632717 dvir|LOC6632716 dvir|LOC6632714 dvir|LOC6630218 dvir|LOC6630216 dvir|LOC6630217 dvir|LOC6630219 dvir|LOC6635172 sleb|LOC115621085 sleb|LOC115621600 sleb|LOC115623370 sleb|LOC115623556 sleb|LOC115623557 sleb|LOC115623812 sleb|LOC115624152 sleb|LOC115633791
cluster1060: dmel|FBgn0011224 dsim|LOC6730387 dana|LOC6500286 dvir|LOC6629372 sleb|LOC115620510
cluster1061: dmel|FBgn0035308 dmel|FBgn0052311 dmel|FBgn0086906 dsim|LOC6736452 dsim|LOC6736448 dana|LOC6507562 dana|LOC6507567 dvir|LOC6624256 sleb|LOC115622760 sleb|LOC115622947 sleb|LOC115622449
cluster1062: dmel|FBgn0250789 dmel|FBgn0004167 dmel|FBgn0250788 dsim|LOC6736632 dsim|LOC27206341 dsim|LOC6736408 dana|LOC6506839 dana|LOC6503804 dana|LOC6507589 dvir|LOC6624293 dvir|LOC6634488 dvir|LOC6636846 sleb|LOC115627643 sleb|LOC115628224 sleb|LOC115632378
cluster1063: dmel|FBgn0010482 dsim|LOC6733259 dana|LOC6496628 dvir|LOC6625773 sleb|LOC115619994
cluster1064: dmel|FBgn0266579 dsim|LOC6729866 dana|LOC6501470 dvir|LOC6632301 sleb|LOC115621179
cluster1065: dmel|FBgn0040507 dmel|FBgn0040508 dmel|FBgn0040509 dmel|FBgn0040510 dmel|FBgn0052301 dmel|FBgn0052305 dmel|FBgn0040506 dsim|LOC6732133 dsim|LOC6732135 dsim|LOC6736470 dsim|LOC6732134 dsim|LOC6732136 dsim|LOC6736468 dsim|LOC6736469 dana|LOC6507533 dana|LOC6507486 dana|LOC6507485 dana|LOC6497040 dana|LOC6497039 dana|LOC6497038 dana|LOC6506062 dana|LOC6506065 dana|LOC26515549 dvir|LOC6624211 dvir|LOC6623134 dvir|LOC6622423 dvir|LOC6622562 sleb|LOC115622564 sleb|LOC115622714 sleb|LOC115622754 sleb|LOC115622774 sleb|LOC115622833
cluster1066: dmel|FBgn0020503 dsim|LOC6732602 dana|LOC6497613 dvir|LOC6635736 sleb|LOC115630619
cluster1067: dmel|FBgn0262737 dsim|LOC6739671 dana|LOC6493800 dvir|LOC6624237 sleb|LOC115634574
cluster1068: dmel|FBgn0039897 dsim|LOC6724693 dana|LOC6504358 dvir|LOC6636187 sleb|LOC115627762
cluster1069: dmel|FBgn0262509 dsim|LOC6739169 dana|LOC6493876 dvir|LOC6624512 sleb|LOC115632156
cluster1070: dmel|FBgn0082582 dsim|LOC6730247 dana|LOC6505561 dvir|LOC6629835 sleb|LOC115621826
cluster1071: dmel|FBgn0264953 dmel|FBgn0267430 dsim|LOC6731448 dana|LOC6498313 dana|LOC26514674 dvir|LOC6628562 dvir|LOC6636301 sleb|LOC115632019 sleb|LOC115632603
cluster1072: dmel|FBgn0024963 dsim|LOC6727424 dana|LOC6500398 dvir|LOC6632322 sleb|LOC115624334
cluster1073: dmel|FBgn0264894 dsim|LOC6732183 dana|LOC6505753 dvir|LOC6634274 sleb|LOC115626157
cluster1074: dmel|FBgn0034736 dmel|FBgn0015570 dmel|FBgn0015568 dmel|FBgn0261393 dmel|FBgn0015575 dmel|FBgn0015576 dmel|FBgn0015569 dmel|FBgn0015577 dmel|FBgn0015574 dmel|FBgn0015571 dmel|FBgn0015572 dsim|LOC6735713 dsim|LOC6727094 dsim|LOC6727097 dsim|LOC6727099 dsim|LOC6727104 dsim|LOC6727095 dsim|LOC6727107 dsim|LOC6727106 dsim|LOC6727100 dsim|LOC6727101 dsim|LOC6727105 dana|LOC6500088 dana|LOC6500087 dana|LOC6500085 dana|LOC6500461 dana|LOC6500083 dana|LOC6500076 dana|LOC6494760 dana|LOC6500082 dana|LOC6500077 dana|LOC123258392 dana|LOC6500079 dana|LOC116656579 dvir|LOC6626291 dvir|LOC6632528 dvir|LOC6632529 dvir|LOC6632531 dvir|LOC6632533 dvir|LOC6632664 dvir|LOC6632665 dvir|LOC6632669 dvir|LOC26530945 dvir|LOC6632666 dvir|LOC6632668 sleb|LOC115623321 sleb|LOC115623322 sleb|LOC115623324 sleb|LOC115623325 sleb|LOC115623326 sleb|LOC115623824 sleb|LOC115623826 sleb|LOC115623320
cluster1075: dmel|FBgn0085446 dsim|LOC6725292 dana|LOC6504927 dvir|LOC6633419 dvir|LOC6633420 sleb|LOC115628931
cluster1076: dmel|FBgn0011286 dsim|LOC6733605 dana|LOC6495234 dvir|LOC6625935 sleb|LOC115619985
cluster1077: dmel|FBgn0285925 dsim|LOC6727789 dana|LOC6499854 dvir|LOC6630378 sleb|LOC115621727
cluster1078: dmel|FBgn0032381 dmel|FBgn0032382 dmel|FBgn0002569 dmel|FBgn0033294 dmel|FBgn0050359 dmel|FBgn0033297 dmel|FBgn0033296 dmel|FBgn0002571 dmel|FBgn0002570 dmel|FBgn0050360 dsim|LOC6732018 dsim|LOC6732019 dsim|LOC6733535 dsim|LOC6733536 dsim|LOC6733541 dsim|LOC6733543 dsim|LOC6733546 dsim|LOC6733539 dsim|LOC6733540 dsim|LOC6733544 dana|LOC6495215 dana|LOC6495434 dana|LOC6495214 dana|LOC6495213 dana|LOC6495212 dana|LOC6495435 dana|LOC6495436 dana|LOC6504282 dana|LOC6504281 dana|LOC6495211 dvir|LOC6624806 dvir|LOC6624842 dvir|LOC6624843 dvir|LOC6624844 dvir|LOC6624845 dvir|LOC6624846 dvir|LOC6624847 dvir|LOC6625282 dvir|LOC6627887 dvir|LOC6627886 sleb|LOC115621737 sleb|LOC115624400 sleb|LOC115630950 sleb|LOC115630952 sleb|LOC115632108 sleb|LOC115633689 sleb|LOC115634037 sleb|LOC115634038 sleb|LOC115634514 sleb|LOC115634626
cluster1079: dmel|FBgn0015609 dmel|FBgn0262018 dsim|LOC6732636 dsim|LOC6732634 dana|LOC6497901 dana|LOC6497902 dvir|LOC6628273 dvir|LOC6628271 sleb|LOC115630547 sleb|LOC115630548
cluster1080: dmel|FBgn0085447 dsim|LOC6736903 dana|LOC6506624 dvir|LOC6624022 sleb|LOC115623071
cluster1081: dmel|FBgn0262614 dsim|LOC6728866 dana|LOC6500063 dvir|LOC6629352 sleb|LOC115623597
cluster1082: dmel|FBgn0266557 dsim|LOC6730424 dana|LOC6507136 dvir|LOC6628720 sleb|LOC115632033
cluster1083: dmel|FBgn0051183 dmel|FBgn0010197 dmel|FBgn0034568 dmel|FBgn0261360 dmel|FBgn0266136 dmel|FBgn0036368 dsim|LOC6731955 dsim|LOC6735466 dsim|LOC6737966 dsim|LOC6738730 dsim|LOC6727900 dana|LOC6499268 dana|LOC6493580 dana|LOC6506108 dana|LOC6495579 dana|LOC6497944 dvir|LOC6622526 dvir|LOC6631098 dvir|LOC6624464 dvir|LOC6626176 dvir|LOC6629215 sleb|LOC115621448 sleb|LOC115622132 sleb|LOC115623873 sleb|LOC115625632
cluster1084: dmel|FBgn0052264 dsim|LOC6736659 dana|LOC6493134 dvir|LOC6624298 dvir|LOC116650008 sleb|LOC115632971
cluster1085: dmel|FBgn0032901 dsim|LOC6733017 dana|LOC6506907 dvir|LOC6628537 sleb|LOC115630425
cluster1086: dmel|FBgn0029761 dsim|LOC6725157 dana|LOC6504024 dvir|LOC6636053 sleb|LOC115629642
cluster1087: dmel|FBgn0052423 dsim|LOC6736860 dana|LOC6493340 dvir|LOC6622264 sleb|LOC115622987
cluster1088: dmel|FBgn0264607 dsim|LOC27208546 dana|LOC6505477 dvir|LOC6636205 sleb|LOC115627998
cluster1089: dmel|FBgn0264001 dsim|LOC6737975 dana|LOC6493831 dvir|LOC6623466 sleb|LOC115624964
cluster1090: dmel|FBgn0035240 dmel|FBgn0010352 dmel|FBgn0039827 dsim|LOC6739596 dsim|LOC6738408 dsim|LOC6730311 dana|LOC6501192 dana|LOC6506582 dana|LOC6493293 dvir|LOC6624668 dvir|LOC6622753 dvir|LOC6632830 sleb|LOC115620303 sleb|LOC115628368 sleb|LOC115632989
cluster1091: dmel|FBgn0260660 dsim|LOC6737075 dana|LOC6507630 dvir|LOC6624146 sleb|LOC115633094
cluster1092: dmel|FBgn0259214 dsim|LOC6724703 dana|LOC6504364 dvir|LOC6636242 sleb|LOC115627862
cluster1093: dmel|FBgn0031170 dmel|FBgn0261998 dmel|FBgn0034493 dmel|FBgn0036747 dmel|FBgn0031169 dmel|FBgn0051213 dsim|LOC6735356 dsim|LOC6738497 dsim|LOC6727391 dsim|LOC6726193 dsim|LOC6738508 dsim|LOC120284775 dsim|LOC6726588 dana|LOC6507230 dana|LOC6506532 dana|LOC6504517 dana|LOC6495108 dana|LOC6504394 dvir|LOC6626486 dvir|LOC6631686 dvir|LOC6631685 sleb|LOC115622252 sleb|LOC115622769 sleb|LOC115623202 sleb|LOC115623907 sleb|LOC115627946 sleb|LOC115628062 sleb|LOC115629354 sleb|LOC115631954 sleb|LOC115632765
cluster1094: dmel|FBgn0043070 dsim|LOC6735571 dana|LOC6495665 dvir|LOC6627040 sleb|LOC115620050
cluster1095: dmel|FBgn0034031 dsim|LOC6734634 dana|LOC6494009 dvir|LOC6625339 sleb|LOC115627764
cluster1096: dmel|FBgn0264693 dsim|LOC6736723 dana|LOC6506523 dvir|LOC6623650 sleb|LOC115628442
cluster1097: dmel|FBgn0261698 dsim|LOC6733850 dana|LOC6494985 dvir|LOC6625061 sleb|LOC115634121
cluster1098: dmel|FBgn0013334 dsim|LOC6727891 dana|LOC6501325 dvir|LOC6630982 sleb|LOC115623621
cluster1099: dmel|FBgn0003371 dmel|FBgn0046332 dsim|LOC6730332 dsim|LOC6739955 dana|LOC6500565 dana|LOC6504901 dvir|LOC6631043 dvir|LOC6632206 sleb|LOC115620514 sleb|LOC115629751
cluster1100: dmel|FBgn0259221 dsim|LOC6734313 dana|LOC6494051 dvir|LOC6625169 sleb|LOC115633100
cluster1101: dmel|FBgn0085432 dsim|LOC6724686 dana|LOC6502092 dvir|LOC6636240 dvir|LOC116649906 sleb|LOC115627822 sleb|LOC115627975
cluster1102: dmel|FBgn0052677 dmel|FBgn0026313 dsim|LOC6726282 dsim|LOC6725615 dana|LOC6505006 dana|LOC6504118 dvir|LOC6631321 dvir|LOC6631951 sleb|LOC115628723 sleb|LOC115629485
cluster1103: dmel|FBgn0020309 dsim|LOC6732008 dana|LOC6506042 dvir|LOC6628133 sleb|LOC115631714
cluster1104: dmel|FBgn0259246 dsim|LOC6739367 dana|LOC6495320 dvir|LOC6636456 dvir|LOC116649770 sleb|LOC115620072
cluster1105: dmel|FBgn0030223 dmel|FBgn0039640 dmel|FBgn0263236 dmel|FBgn0051445 dmel|FBgn0046253 dmel|FBgn0039656 dmel|FBgn0030222 dsim|LOC6735851 dsim|LOC6730016 dsim|LOC6730034 dsim|LOC6730036 dsim|LOC6730037 dsim|LOC6730035 dsim|LOC6725608 dsim|LOC6725610 dana|LOC6501604 dana|LOC6496139 dana|LOC6505549 dana|LOC6505550 dana|LOC6505548 dana|LOC6505546 dana|LOC6505551 dana|LOC6503524 dana|LOC6504116 dana|LOC6505933 dvir|LOC6625367 dvir|LOC6630612 dvir|LOC6632553 dvir|LOC6634875 sleb|LOC115620621 sleb|LOC115621103 sleb|LOC115621847 sleb|LOC115623790 sleb|LOC115625250 sleb|LOC115629484 sleb|LOC115629540 sleb|LOC115633680 sleb|LOC115625448
cluster1106: dmel|FBgn0041181 dmel|FBgn0041182 dmel|FBgn0041183 dmel|FBgn0041180 dsim|LOC6731375 dsim|LOC6732467 dsim|LOC27206647 dsim|LOC6732840 dsim|LOC6732842 dana|LOC6497412 dana|LOC6498130 dana|LOC6497077 dana|LOC6497784 dvir|LOC6629143 dvir|LOC6633942 dvir|LOC6635617 sleb|LOC115625949 sleb|LOC115625950 sleb|LOC115626583 sleb|LOC115630977 sleb|LOC115631971
cluster1107: dmel|FBgn0039790 dsim|LOC6739790 dana|LOC6505962 dvir|LOC6631279 sleb|LOC115620858
cluster1108: dmel|FBgn0000479 dsim|LOC6725013 dana|LOC6502358 dvir|LOC6635603 sleb|LOC115629179
cluster1109: dmel|FBgn0266098 dsim|LOC6739981 dana|LOC6504014 dvir|LOC6633728 sleb|LOC115629716
cluster1110: dmel|FBgn0261554 dsim|LOC6735531 dana|LOC6495656 dvir|LOC6626357 sleb|LOC115629352
cluster1111: dmel|FBgn0010905 dsim|LOC6736500 dana|LOC6507490 dvir|LOC6636819 sleb|LOC115633036
cluster1112: dmel|FBgn0016694 dsim|LOC6737181 dana|LOC6506783 dvir|LOC6623932 sleb|LOC115633027
cluster1113: dmel|FBgn0264270 dsim|LOC6725342 dana|LOC6503657 dvir|LOC6633392 sleb|LOC115628052
cluster1114: dmel|FBgn0259163 dsim|LOC6737484 dana|LOC6507754 dvir|LOC6622904 sleb|LOC115622892
cluster1115: dmel|FBgn0020496 dsim|LOC6728277 dana|LOC6499720 dvir|LOC6632368 sleb|LOC115620274
cluster1116: dmel|FBgn0029762 dmel|FBgn0035969 dmel|FBgn0028886 dmel|FBgn0033708 dmel|FBgn0033443 dmel|FBgn0034381 dsim|LOC6725159 dsim|LOC6732371 dsim|LOC6733762 dsim|LOC6734112 dsim|LOC6735166 dsim|LOC6737390 dana|LOC6493726 dana|LOC6494932 dana|LOC6496228 dana|LOC6496596 dana|LOC6497819 dana|LOC6503636 dvir|LOC6626070 dvir|LOC6626913 dvir|LOC6628569 dvir|LOC6636051 dvir|LOC6625988 sleb|LOC115621337 sleb|LOC115622211 sleb|LOC115626268 sleb|LOC115629650 sleb|LOC115629655
cluster1117: dmel|FBgn0053182 dmel|FBgn0033233 dmel|FBgn0028991 dmel|FBgn0033802 dsim|LOC6733446 dsim|LOC6734269 dana|LOC6494095 dana|LOC6495811 dvir|LOC6635881 dvir|LOC116649760 dvir|LOC6626995 sleb|LOC115624987 sleb|LOC115630401
cluster1118: dmel|FBgn0265726 dsim|LOC6725884 dana|LOC6505254 dvir|LOC6631993 sleb|LOC115627606
cluster1119: dmel|FBgn0261549 dsim|LOC6725491 dana|LOC6501948 dvir|LOC6635536 sleb|LOC115633419
cluster1120: dmel|FBgn0004656 dsim|LOC6725409 dana|LOC6503678 dvir|LOC6633883 sleb|LOC115626934
cluster1121: dmel|FBgn0004509 dmel|FBgn0004598 dsim|LOC6729613 dsim|LOC6726131 dana|LOC6500862 dana|LOC6502035 dvir|LOC6629820 dvir|LOC6631484 sleb|LOC115625534 sleb|LOC115627773
cluster1122: dmel|FBgn0038721 dmel|FBgn0030349 dmel|FBgn0036235 dsim|LOC6727436 dsim|LOC6737755 dsim|LOC6725732 dana|LOC6501229 dana|LOC6504266 dana|LOC6507931 dvir|LOC6630213 dvir|LOC6636725 dvir|LOC6624100 sleb|LOC115623002 sleb|LOC115623424 sleb|LOC115633308
cluster1123: dmel|FBgn0029979 dmel|FBgn0035720 dmel|FBgn0003261 dsim|LOC6737058 dsim|LOC6725400 dsim|LOC6739695 dana|LOC6501405 dana|LOC6493751 dana|LOC6503684 dana|LOC6507381 dvir|LOC6623869 dvir|LOC6635174 dvir|LOC6636844 dvir|LOC6631361 sleb|LOC115621775 sleb|LOC115623263 sleb|LOC115626722 sleb|LOC115632206 sleb|LOC115633318
cluster1124: dmel|FBgn0020621 dsim|LOC6733693 dana|LOC6495932 dvir|LOC6625704 sleb|LOC115634388
cluster1125: dmel|FBgn0032010 dsim|LOC6731467 dana|LOC6498082 dvir|LOC6627372 sleb|LOC115631987
cluster1126: dmel|FBgn0264357 dsim|LOC6727226 dana|LOC6505807 dvir|LOC6629900 sleb|LOC115623389
cluster1127: dmel|FBgn0000036 dmel|FBgn0000039 dmel|FBgn0004118 dmel|FBgn0015519 dmel|FBgn0266347 dsim|LOC6729415 dsim|LOC6729417 dsim|LOC6740747 dsim|LOC6729412 dsim|LOC6725439 dana|LOC6503444 dana|LOC6503405 dana|LOC6503403 dana|LOC6505104 dana|LOC6505749 dvir|LOC6629343 dvir|LOC6629344 dvir|LOC6629345 dvir|LOC6636755 dvir|LOC6632196 sleb|LOC115625086 sleb|LOC115625334 sleb|LOC115625487 sleb|LOC115627258 sleb|LOC115628082
cluster1128: dmel|FBgn0262617 dsim|LOC6728657 dana|LOC6500245 dvir|LOC6631198 sleb|LOC115621615
cluster1129: dmel|FBgn0030613 dsim|LOC27206591 dana|LOC6503906 dvir|LOC6634439 sleb|LOC115629898
cluster1130: dmel|FBgn0259174 dsim|LOC6738476 dana|LOC6493408 dvir|LOC6623883 sleb|LOC115632355
cluster1131: dmel|FBgn0030706 dmel|FBgn0000119 dmel|FBgn0261260 dmel|FBgn0053087 dsim|LOC6739326 dsim|LOC6734322 dsim|LOC6726084 dsim|LOC6739860 dana|LOC6495196 dana|LOC6504470 dana|LOC6494047 dana|LOC6503208 dvir|LOC6627012 dvir|LOC6631475 dvir|LOC6631422 dvir|LOC6635341 sleb|LOC115627091 sleb|LOC115628148 sleb|LOC115628712 sleb|LOC115634177
cluster1132: dmel|FBgn0033494 dsim|LOC6733830 dana|LOC6494995 dvir|LOC6627056 sleb|LOC115631191
cluster1133: dmel|FBgn0031374 dsim|LOC6730617 dana|LOC6496841 dvir|LOC6628440 sleb|LOC115631956
cluster1134: dmel|FBgn0265045 dsim|LOC6734679 dsim|LOC123327034 dana|LOC6496176 dvir|LOC6626650 sleb|LOC115634206 sleb|LOC115634798
cluster1135: dmel|FBgn0261873 dsim|LOC6725430 dana|LOC6503071 dvir|LOC6632097 sleb|LOC115629762
cluster1136: dmel|FBgn0002921 dmel|FBgn0267363 dmel|FBgn0266432 dsim|LOC6726662 dsim|LOC6727259 dsim|LOC27208938 dana|LOC6500777 dana|LOC6495861 dvir|LOC6625968 dvir|LOC6632311 dvir|LOC6636911 sleb|LOC115620536 sleb|LOC115622204 sleb|LOC115626176
cluster1137: dmel|FBgn0051116 dsim|LOC6728466 dana|LOC6499409 dvir|LOC6632961 dvir|LOC6632962 sleb|LOC115623416 sleb|LOC115624102
cluster1138: dmel|FBgn0042693 dmel|FBgn0027492 dsim|LOC6727615 dsim|LOC6729857 dana|LOC6501476 dana|LOC6499555 dvir|LOC6632309 dvir|LOC6629363 sleb|LOC115620661 sleb|LOC115623546
cluster1139: dmel|FBgn0039519 dmel|FBgn0000473 dmel|FBgn0015714 dmel|FBgn0033978 dmel|FBgn0033979 dmel|FBgn0013772 dmel|FBgn0288232 dmel|FBgn0033980 dmel|FBgn0013771 dmel|FBgn0025454 dmel|FBgn0013773 dsim|LOC6733269 dsim|LOC6734558 dsim|LOC6734559 dsim|LOC6734561 dsim|LOC6729847 dsim|LOC6734556 dsim|LOC6734560 dsim|LOC6734555 dsim|LOC27206327 dsim|LOC6734554 dana|LOC6495484 dana|LOC6495485 dana|LOC6495486 dana|LOC6495152 dana|LOC6496624 dana|LOC6495154 dana|LOC6495151 dana|LOC6495674 dana|LOC6495150 dvir|LOC6625468 dvir|LOC6625469 dvir|LOC6625082 dvir|LOC6626368 dvir|LOC6625465 dvir|LOC6626370 sleb|LOC115620029 sleb|LOC115620049 sleb|LOC115634502 sleb|LOC115634507 sleb|LOC115634646 sleb|LOC115626264 sleb|LOC115626265
cluster1140: dmel|FBgn0261041 dmel|FBgn0261999 dmel|FBgn0028863 dsim|LOC6732445 dsim|LOC6734358 dsim|LOC6732488 dana|LOC6496547 dana|LOC6497756 dana|LOC6497795 dvir|LOC6624832 dvir|LOC6634165 dvir|LOC6634246 sleb|LOC115620620 sleb|LOC115625751 sleb|LOC115626322
cluster1141: dmel|FBgn0032151 dmel|FBgn0086778 dmel|FBgn0028875 dsim|LOC6731680 dsim|LOC27208953 dsim|LOC6732305 dana|LOC6497107 dana|LOC6504542 dvir|LOC6634090 dvir|LOC6636703 dvir|LOC6628333 sleb|LOC115625657 sleb|LOC115626100 sleb|LOC115629314
cluster1142: dmel|FBgn0027279 dsim|LOC6724722 dana|LOC6503693 dvir|LOC6631946 sleb|LOC115627614
cluster1143: dmel|FBgn0261625 dsim|LOC6734204 dana|LOC6494326 dvir|LOC6636316 sleb|LOC115632048
cluster1144: dmel|FBgn0000442 dmel|FBgn0000721 dmel|FBgn0032187 dsim|LOC6730494 dsim|LOC6730894 dsim|LOC6731741 dana|LOC6497690 dana|LOC6497481 dana|LOC6498550 dvir|LOC6628026 dvir|LOC6628367 dvir|LOC6634199 dvir|LOC116651565 sleb|LOC115625873 sleb|LOC115628056 sleb|LOC115631450 sleb|LOC115631927
cluster1145: dmel|FBgn0262593 dsim|LOC6736537 dana|LOC6506886 dana|LOC116654470 dvir|LOC6622901 sleb|LOC115623213
cluster1146: dmel|FBgn0010909 dsim|LOC6736501 dana|LOC6507643 dvir|LOC6624455 sleb|LOC115632107
cluster1147: dmel|FBgn0013718 dsim|LOC6738024 dana|LOC6507227 dvir|LOC6624317 sleb|LOC115632094
cluster1148: dmel|FBgn0010825 dsim|LOC6737283 dana|LOC6506959 dvir|LOC6623184 sleb|LOC115633062
cluster1149: dmel|FBgn0261885 dsim|LOC6727654 dana|LOC6505787 dvir|LOC6633056 sleb|LOC115625527
cluster1150: dmel|FBgn0016081 dsim|LOC6737466 dana|LOC6507281 dvir|LOC6623304 sleb|LOC115632891
cluster1151: dmel|FBgn0003165 dsim|LOC6728830 dana|LOC6501200 dvir|LOC6632681 sleb|LOC115624234 sleb|LOC115623765
cluster1152: dmel|FBgn0085437 dsim|LOC6739874 dana|LOC6501966 dvir|LOC6635661 sleb|LOC115631997
cluster1153: dmel|FBgn0024187 dsim|LOC6737189 dana|LOC6493501 dvir|LOC6623868 sleb|LOC115632087
cluster1154: dmel|FBgn0263456 dsim|LOC6737387 dana|LOC6493725 dvir|LOC6623473 sleb|LOC115632115
cluster1155: dmel|FBgn0016984 dmel|FBgn0034789 dsim|LOC6735779 dsim|LOC6735443 dana|LOC6495588 dana|LOC6496390 dvir|LOC6625122 dvir|LOC6635900 sleb|LOC115620083 sleb|LOC115632643
cluster1156: dmel|FBgn0000075 dmel|FBgn0000422 dmel|FBgn0050446 dmel|FBgn0259977 dmel|FBgn0005619 dsim|LOC6732775 dsim|LOC6733251 dsim|LOC6732777 dsim|LOC6733252 dsim|LOC6733834 dana|LOC6495630 dana|LOC6496636 dana|LOC6498023 dana|LOC6496637 dana|LOC6497523 dvir|LOC6626703 dvir|LOC6626705 dvir|LOC6634251 dvir|LOC6627230 dvir|LOC6634249 sleb|LOC115625769 sleb|LOC115625770 sleb|LOC115633847 sleb|LOC115633848 sleb|LOC115634724
cluster1157: dmel|FBgn0259994 dsim|LOC6725177 dana|LOC6503969 dvir|LOC6631897 sleb|LOC115628807
cluster1158: dmel|FBgn0085412 dsim|LOC6728177 dana|LOC6499672 dvir|LOC6634844 sleb|LOC115622048
cluster1159: dmel|FBgn0037448 dsim|LOC6726974 dana|LOC6501142 dvir|LOC6633200 sleb|LOC115623687
cluster1160: dmel|FBgn0259228 dsim|LOC6725313 dana|LOC6503529 dvir|LOC6633576 sleb|LOC115628806
cluster1161: dmel|FBgn0261854 dsim|LOC6734568 dana|LOC6495481 dvir|LOC6626450 sleb|LOC115631257
cluster1162: dmel|FBgn0027608 dmel|FBgn0266672 dsim|LOC6726876 dana|LOC6501418 dvir|LOC6630511 sleb|LOC115624371
cluster1163: dmel|FBgn0026059 dsim|LOC6727872 dana|LOC6501619 dvir|LOC6630811 sleb|LOC115625064
cluster1164: dmel|FBgn0264598 dsim|LOC6739950 dana|LOC6504625 dvir|LOC6633873 sleb|LOC115629905
cluster1165: dmel|FBgn0013995 dsim|LOC6727257 dana|LOC6500778 dvir|LOC6632312 sleb|LOC115621567
cluster1166: dmel|FBgn0086690 dsim|LOC6738107 dana|LOC6493611 dvir|LOC6622626 sleb|LOC115632904
cluster1167: dmel|FBgn0004449 dmel|FBgn0267001 dsim|LOC6739109 dsim|LOC6725770 dana|LOC6506105 dana|LOC6502149 dvir|LOC6622504 dvir|LOC6633840 sleb|LOC115623150 sleb|LOC115629343
cluster1168: dmel|FBgn0263391 dsim|LOC6735254 dana|LOC6495457 dvir|LOC6625510 sleb|LOC115629433
cluster1169: dmel|FBgn0013765 dsim|LOC6734319 dana|LOC6494049 dvir|LOC6625153 sleb|LOC115634473
cluster1170: dmel|FBgn0026755 dmel|FBgn0040260 dmel|FBgn0038082 dmel|FBgn0038083 dmel|FBgn0026756 dmel|FBgn0040262 dmel|FBgn0040261 dmel|FBgn0026754 dsim|LOC6731186 dsim|LOC6732560 dsim|LOC6732919 dsim|LOC27209034 dsim|LOC6728308 dsim|LOC6728309 dsim|LOC6732561 dsim|LOC6734824 dana|LOC6497780 dana|LOC6498552 dana|LOC6498553 dana|LOC26514669 dana|LOC6498487 dana|LOC116656026 dana|LOC6498174 dana|LOC6498175 dana|LOC6498177 dana|LOC6498178 dana|LOC26515374 dana|LOC6498176 dvir|LOC6628688 dvir|LOC6628689 dvir|LOC6628690 dvir|LOC6627930 dvir|LOC6627932 dvir|LOC6627933 dvir|LOC6628691 dvir|LOC6627931 sleb|LOC115626558 sleb|LOC115626559 sleb|LOC115626560 sleb|LOC115631016 sleb|LOC115631238 sleb|LOC115631298 sleb|LOC115631233 sleb|LOC115631236
cluster1171: dmel|FBgn0030087 dsim|LOC27208971 dana|LOC6501875 dvir|LOC6631849 sleb|LOC115627303
cluster1172: dmel|FBgn0260745 dsim|LOC6728441 dana|LOC6500537 dvir|LOC6630076 sleb|LOC115623475
cluster1173: dmel|FBgn0011656 dsim|LOC6733795 dana|LOC6494164 dvir|LOC6625714 sleb|LOC115623908
cluster1174: dmel|FBgn0021764 dsim|LOC6724803 dana|LOC6503862 dvir|LOC6631543 sleb|LOC115626685
cluster1175: dmel|FBgn0000042 dmel|FBgn0000044 dmel|FBgn0000045 dmel|FBgn0000046 dmel|FBgn0000047 dmel|FBgn0000043 dmel|FBgn0011743 dsim|LOC6735456 dsim|LOC6733183 dsim|LOC6734815 dsim|LOC6739089 dsim|LOC6727955 dsim|LOC6728214 dsim|LOC6725225 dana|LOC6500386 dana|LOC6501076 dana|LOC6495063 dana|LOC6494270 dana|LOC6496662 dana|LOC6504746 dana|LOC6493807 dvir|LOC6623693 dvir|LOC6625554 dvir|LOC6631018 dvir|LOC6633127 dvir|LOC6635861 dvir|LOC6635889 dvir|LOC6636049 dvir|LOC116650918 sleb|LOC115620165 sleb|LOC115621272 sleb|LOC115621740 sleb|LOC115628929 sleb|LOC115634422 sleb|LOC115634447 sleb|LOC115634552 sleb|LOC115634608
cluster1176: dmel|FBgn0038735 dsim|LOC6727412 dana|LOC6500404 dvir|LOC6632453 sleb|LOC115623332 sleb|LOC115624467
cluster1177: dmel|FBgn0030598 dmel|FBgn0030596 dmel|FBgn0030592 dmel|FBgn0030590 dmel|FBgn0030588 dmel|FBgn0039415 dmel|FBgn0266435 dmel|FBgn0030589 dsim|LOC6729724 dsim|LOC27206332 dsim|LOC6725969 dsim|LOC6725972 dsim|LOC120284207 dsim|LOC6726564 dsim|LOC6726565 dsim|LOC6731836 dana|LOC6499556 dana|LOC6502188 dana|LOC6502181 dana|LOC116654479 dana|LOC6502193 dana|LOC6502192 dana|LOC6502190 dana|LOC6502183 dvir|LOC6630994 dvir|LOC6633754 dvir|LOC6633758 dvir|LOC6633752 dvir|LOC6633761 dvir|LOC6633759 dvir|LOC6633763 dvir|LOC6633764 sleb|LOC115625437 sleb|LOC115626690 sleb|LOC115626693 sleb|LOC115626694 sleb|LOC115626696 sleb|LOC115626945 sleb|LOC115626946 sleb|LOC115626692
cluster1178: dmel|FBgn0031734 dmel|FBgn0039594 dmel|FBgn0053970 dsim|LOC6731109 dsim|LOC6729732 dsim|LOC27206707 dana|LOC6501357 dana|LOC6497133 dana|LOC6503424 dvir|LOC6627995 dvir|LOC6630019 dvir|LOC6629687 sleb|LOC115621853 sleb|LOC115625040 sleb|LOC115628987
cluster1179: dmel|FBgn0031032 dmel|FBgn0031034 dmel|FBgn0031033 dmel|FBgn0039091 dmel|FBgn0033792 dmel|FBgn0039093 dmel|FBgn0039092 dmel|FBgn0053337 dmel|FBgn0038873 dsim|LOC6727218 dsim|LOC6729246 dsim|LOC6729249 dsim|LOC6726461 dsim|LOC6734258 dsim|LOC6736058 dsim|LOC6729248 dsim|LOC6729250 dsim|LOC6726459 dsim|LOC6729247 dsim|LOC27208258 dana|LOC6501523 dana|LOC6501526 dana|LOC6502915 dana|LOC6503183 dana|LOC6501525 dana|LOC26514371 dana|LOC116654466 dana|LOC6503185 dana|LOC6501716 dvir|LOC6629467 dvir|LOC6629465 dvir|LOC6629466 dvir|LOC6634418 dvir|LOC6634417 dvir|LOC116652288 sleb|LOC115626838 sleb|LOC115626959 sleb|LOC115626960
cluster1180: dmel|FBgn0035253 dsim|LOC6736379 dana|LOC6507602 dvir|LOC6624474 sleb|LOC115628437
cluster1181: dmel|FBgn0003495 dsim|LOC6729817 dana|LOC6505605 dvir|LOC6630245 sleb|LOC115621318
cluster1182: dmel|FBgn0051973 dsim|LOC6730395 dana|LOC6497677 dvir|LOC6635623 sleb|LOC115628602
cluster1183: dmel|FBgn0010473 dsim|LOC6730945 dana|LOC6497833 dvir|LOC6635614 sleb|LOC115628464
cluster1184: dmel|FBgn0260486 dsim|LOC6731360 dana|LOC6498667 dvir|LOC6628358 sleb|LOC115631952
cluster1185: dmel|FBgn0264489 dsim|LOC6737495 dana|LOC6507311 dvir|LOC6622836
cluster1186: dmel|FBgn0013759 dsim|LOC6729005 dana|LOC6499757 dvir|LOC6634940 sleb|LOC115621769
cluster1187: dmel|FBgn0262582 dsim|LOC6727359 dana|LOC6500428 dvir|LOC6631260 sleb|LOC115624331
cluster1188: dmel|FBgn0287724 dsim|LOC6731959 dana|LOC6497942 dvir|LOC6629211 sleb|LOC115631551
cluster1189: dmel|FBgn0003345 dsim|LOC6740148 dana|LOC6493475 dvir|LOC6632155 sleb|LOC115628748
cluster1190: dmel|FBgn0043884 dsim|LOC6729375 dana|LOC6498915 dvir|LOC6632225 sleb|LOC115625053
cluster1191: dmel|FBgn0262508 dsim|LOC6737305 dana|LOC6506968 dvir|LOC6623279 sleb|LOC115632411
cluster1192: dmel|FBgn0033777 dsim|LOC6734231 dana|LOC6494859 dvir|LOC6625972 sleb|LOC115628810
cluster1193: dmel|FBgn0003612 dsim|LOC6733665 dana|LOC6494816 dvir|LOC6636341 sleb|LOC115621767
cluster1194: dmel|FBgn0261570 dsim|LOC6726297 dana|LOC6502225 dvir|LOC6633359 sleb|LOC115629903
cluster1195: dmel|FBgn0011661 dsim|LOC6725483 dana|LOC6501887 dvir|LOC6635548 sleb|LOC115627729
cluster1196: dmel|FBgn0003301 dsim|LOC6725959 dana|LOC6504270 dvir|LOC6631926 sleb|LOC115633305
cluster1197: dmel|FBgn0025726 dsim|LOC6724731 dana|LOC6501778 dvir|LOC6636237 dvir|LOC116650498 sleb|LOC115627839
cluster1198: dmel|FBgn0037525 dsim|LOC6727135 dana|LOC6499643 dvir|LOC6632743 sleb|LOC115623510
cluster1199: dmel|FBgn0014141 dsim|LOC6727743 dana|LOC6500647 dvir|LOC6632599 sleb|LOC115625432
cluster1200: dmel|FBgn0265356 dsim|LOC6735207 dana|LOC6493995 dvir|LOC6626947 sleb|LOC115634361
cluster1201: dmel|FBgn0032006 dsim|LOC6731463 dana|LOC6498084 dana|LOC6498083 dvir|LOC6628383 sleb|LOC115631986
cluster1202: dmel|FBgn0264006 dsim|LOC6737982 dana|LOC6493277 dvir|LOC6624625 sleb|LOC115622147
cluster1203: dmel|FBgn0035533 dsim|LOC6736770 dana|LOC6507367 dvir|LOC6623759 sleb|LOC115622682
cluster1204: dmel|FBgn0085427 dsim|LOC6731576 dana|LOC6498360 dvir|LOC6633982 sleb|LOC115626370
cluster1205: dmel|FBgn0036764 dmel|FBgn0037203 dmel|FBgn0036493 dsim|LOC6738522 dsim|LOC6739162 dsim|LOC6738134 dana|LOC6507855 dana|LOC6493872 dana|LOC6506334 dvir|LOC6624645 dvir|LOC6623061 dvir|LOC26531581 dvir|LOC6622688 sleb|LOC115622292 sleb|LOC115632467
cluster1206: dmel|FBgn0035917 dsim|LOC6737318 dana|LOC6506975 dvir|LOC6623381 sleb|LOC115633061
cluster1207: dmel|FBgn0052626 dsim|LOC27206632 dana|LOC6501836 dvir|LOC6631389 sleb|LOC115627416
cluster1208: dmel|FBgn0263873 dsim|LOC6732875 dana|LOC6497261 dvir|LOC6628302 sleb|LOC115628975 sleb|LOC115629083 sleb|LOC115629067 sleb|LOC115629068
cluster1209: dmel|FBgn0039883 dsim|LOC6730386 dana|LOC6500276 dvir|LOC6629370 sleb|LOC115621953
cluster1210: dmel|FBgn0262483 dsim|LOC6727962 dana|LOC6501073 dvir|LOC6630291 sleb|LOC115620252
cluster1211: dmel|FBgn0259243 dsim|LOC6738918 dana|LOC6506917 dvir|LOC6623779 sleb|LOC115633072
cluster1212: dmel|FBgn0035976 dsim|LOC6737396 dana|LOC6493548 dvir|LOC6623434 sleb|LOC115623238
cluster1213: dmel|FBgn0050272 dmel|FBgn0050265 dmel|FBgn0034783 dmel|FBgn0034784 dmel|FBgn0033048 dmel|FBgn0034782 dmel|FBgn0039886 dsim|LOC6733179 dsim|LOC6735767 dsim|LOC6735769 dsim|LOC6735770 dsim|LOC6735768 dsim|LOC27207769 dsim|LOC6730388 dana|LOC6496382 dana|LOC6496384 dana|LOC6496385 dana|LOC6496665 dana|LOC6496383 dana|LOC26514288 dvir|LOC6626426 dvir|LOC6626427 dvir|LOC6626428 dvir|LOC6635866 dvir|LOC6629373 sleb|LOC115620870 sleb|LOC115629212 sleb|LOC115630721 sleb|LOC115632423 sleb|LOC115632867 sleb|LOC115634759 sleb|LOC115634763
cluster1214: dmel|FBgn0027066 dsim|LOC6733264 dana|LOC6493936 dvir|LOC6624901 sleb|LOC115620066
cluster1215: dmel|FBgn0028572 dsim|LOC6740649 dana|LOC6498526 dvir|LOC6627617 sleb|LOC115631051
cluster1216: dmel|FBgn0044323 dsim|LOC6731428 dana|LOC6497396 dvir|LOC6627791 sleb|LOC115631202
cluster1217: dmel|FBgn0010548 dsim|LOC6733377 dana|LOC6496516 dvir|LOC6635790 sleb|LOC115619995
cluster1218: dmel|FBgn0264707 dsim|LOC6734411 dana|LOC6507673 dvir|LOC6631185 dvir|LOC6636828 dvir|LOC116650251 sleb|LOC115633127 sleb|LOC115632606
cluster1219: dmel|FBgn0261238 dsim|LOC6727041 dana|LOC6500109 dvir|LOC116649758 sleb|LOC115623802
cluster1220: dmel|FBgn0260657 dsim|LOC6736800 dana|LOC6507708 dvir|LOC6636598 sleb|LOC115623022
cluster1221: dmel|FBgn0000108 dsim|LOC6724785 dana|LOC6504766 dvir|LOC6631546 sleb|LOC115629758
cluster1222: dmel|FBgn0261802 dsim|LOC6733122 dana|LOC6496735 dvir|LOC6627800 sleb|LOC115626140
cluster1223: dmel|FBgn0032938 dsim|LOC6733065 dana|LOC6497149 dvir|LOC6634076 sleb|LOC115625764
cluster1224: dmel|FBgn0028582 dsim|LOC6737153 dana|LOC6493520 dvir|LOC6622990 sleb|LOC115628219
cluster1225: dmel|FBgn0003392 dsim|LOC6726082 dana|LOC6503215 dvir|LOC6634506 sleb|LOC115629295
cluster1226: dmel|FBgn0026189 dsim|LOC6736567 dana|LOC6493096 dvir|LOC6623100 dvir|LOC6623137 dvir|LOC26531579 dvir|LOC26531776 dvir|LOC6634114 sleb|LOC115632350
cluster1227: dmel|FBgn0261565 dsim|LOC6738401 dana|LOC6506579 dvir|LOC6622727 sleb|LOC115632501
cluster1228: dmel|FBgn0000578 dsim|LOC6735219 dana|LOC6494439 dvir|LOC6635369 sleb|LOC115622858
cluster1229: dmel|FBgn0263397 dsim|LOC6734461 dana|LOC6496331 dvir|LOC6626928 sleb|LOC115634622
cluster1230: dmel|FBgn0261822 dsim|LOC6731436 dana|LOC6497578 dvir|LOC6628038 sleb|LOC115631390
cluster1231: dmel|FBgn0003218 dsim|LOC6725888 dana|LOC6505263 dvir|LOC6632025 sleb|LOC115633339
cluster1232: dmel|FBgn0287478 dsim|LOC6733719 dana|LOC6495317 dvir|LOC6636451 sleb|LOC115619987
cluster1233: dmel|FBgn0261794 dsim|LOC6735968 dana|LOC6495721 dvir|LOC6625306 sleb|LOC115625052
cluster1234: dmel|FBgn0010280 dsim|LOC27208652 dana|LOC6506789 dvir|LOC6624407 sleb|LOC115632188
cluster1235: dmel|FBgn0039536 dsim|LOC6729869 dana|LOC6499092 dvir|LOC6632299 sleb|LOC115621178
cluster1236: dmel|FBgn0050460 dsim|LOC6734863 dana|LOC6496268 dvir|LOC6625384 sleb|LOC115620481
cluster1237: dmel|FBgn0004784 dmel|FBgn0003091 dsim|LOC6734836 dsim|LOC6734837 dana|LOC6494287 dana|LOC6494288 dvir|LOC6625036 dvir|LOC6625037 sleb|LOC115621154 sleb|LOC115626376
cluster1238: dana|LOC6503084 dana|LOC6503087 dana|LOC6503089 dana|LOC6503016 dana|LOC6503013 dana|LOC6504160 dana|LOC6504161 dana|LOC6505821 dana|LOC6505852 dana|LOC6502110 dana|LOC6502299 dana|LOC6502107 dana|LOC6502300 dana|LOC6502105 dana|LOC6502302 dana|LOC6502104 dana|LOC6502304 dana|LOC26514028 dana|LOC6504328 dana|LOC26514841 dana|LOC26515589 dana|LOC26513977 dana|LOC26515228 dana|LOC6503090 dana|LOC26513886 dana|LOC26513915 dana|LOC26513849 dana|LOC26515414 dana|LOC6505322 dana|LOC116655324 dana|LOC116655335 dana|LOC6503098 dana|LOC26514505 dana|LOC116654706 dana|LOC6502292
cluster1239: dmel|FBgn0038975 dsim|LOC6729109 dana|LOC6506022 dvir|LOC6635190 sleb|LOC115620261
cluster1240: dmel|FBgn0262475 dsim|LOC6732081 dana|LOC6497021 dvir|LOC26531633 sleb|LOC115632031
cluster1241: dmel|FBgn0037989 dsim|LOC6728427 dana|LOC6500529 dvir|LOC6631887 sleb|LOC115633304
cluster1242: dmel|FBgn0003380 dsim|LOC6726317 dana|LOC6502283 dvir|LOC6633687 sleb|LOC115626949
cluster1243: dmel|FBgn0259110 dsim|LOC6726092 dana|LOC6495749 dvir|LOC6631479 sleb|LOC115627181
cluster1244: dmel|FBgn0029843 dmel|FBgn0038818 dmel|FBgn0027570 dsim|LOC6727309 dsim|LOC6725253 dsim|LOC6726725 dana|LOC6501100 dana|LOC6503080 dana|LOC6498891 dvir|LOC6629962 dvir|LOC6633504 dvir|LOC6629595 sleb|LOC115620289 sleb|LOC115625117 sleb|LOC115628955
cluster1245: dmel|FBgn0000541 dsim|LOC6736217 dana|LOC6507385 dvir|LOC6636833 sleb|LOC115632997
cluster1246: dmel|FBgn0262579 dsim|LOC6737210 dana|LOC6506590 dvir|LOC6624272 sleb|LOC115632475
cluster1247: dmel|FBgn0033739 dsim|LOC6734164 dana|LOC6495363 dvir|LOC6636497 sleb|LOC115625703
cluster1248: dmel|FBgn0034075 dsim|LOC6734705 dana|LOC6494155 dvir|LOC6625001 sleb|LOC115631092
cluster1249: dmel|FBgn0020279 dsim|LOC6739319 dana|LOC6496494 dvir|LOC6626309 sleb|LOC115634415
cluster1250: dmel|FBgn0053156 dmel|FBgn0033853 dsim|LOC6734336 dsim|LOC6734339 dana|LOC6494042 dana|LOC6494040 dvir|LOC6635331 sleb|LOC115626864 sleb|LOC115628315
cluster1251: dmel|FBgn0004368 dmel|FBgn0004370 dsim|LOC6725140 dsim|LOC6725695 dana|LOC6503061 dana|LOC6502202 dvir|LOC6634402 dvir|LOC6634795 dvir|LOC116652285 sleb|LOC115627653 sleb|LOC115627708
cluster1252: dmel|FBgn0042185 dsim|LOC6737027 dana|LOC6506183 dvir|LOC6623674 sleb|LOC115622684
cluster1253: dmel|FBgn0011206 dsim|LOC27207730 dana|LOC6506226 dvir|LOC6623933 sleb|LOC115628233
cluster1254: dmel|FBgn0053208 dsim|LOC6728701 dana|LOC6499929 dvir|LOC6630093 sleb|LOC115625087
cluster1255: dmel|FBgn0024807 dsim|LOC120285238 dsim|LOC120285320 dsim|LOC6739845 dsim|LOC6726616 dsim|LOC27208883 dsim|LOC120285585 dsim|LOC6726615 dana|LOC6503622 dvir|LOC6631307 sleb|LOC115626650
cluster1256: dmel|FBgn0264386 dsim|LOC6725257 dana|LOC6503023 dvir|LOC6633654 sleb|LOC115628937
cluster1257: dmel|FBgn0026086 dsim|LOC27209395 dana|LOC6504672 dvir|LOC6636898 sleb|LOC115626668 sleb|LOC115626781
cluster1258: dmel|FBgn0261553 dsim|LOC6737644 dana|LOC6507879 dvir|LOC6623394 sleb|LOC115622121
cluster1259: dmel|FBgn0041775 dsim|LOC6737837 dana|LOC6493301 dvir|LOC6622638 sleb|LOC115632397
cluster1260: dmel|FBgn0029679 dmel|FBgn0030890 dmel|FBgn0035649 dmel|FBgn0032827 dsim|LOC6736938 dsim|LOC6732876 dsim|LOC6725041 dsim|LOC6740186 dana|LOC6493304 dana|LOC6502281 dana|LOC6498279 dana|LOC6504764 dvir|LOC6624694 dvir|LOC6628303 dvir|LOC6633599 dvir|LOC6634748 dvir|LOC26531749 sleb|LOC115622874 sleb|LOC115627040 sleb|LOC115628889 sleb|LOC115632820
cluster1261: dmel|FBgn0085443 dsim|LOC6740063 dana|LOC6502309 dvir|LOC6636128 sleb|LOC115629541
cluster1262: dmel|FBgn0030049 dsim|LOC27206587 dana|LOC6504504 dvir|LOC6632063 sleb|LOC115627104
cluster1263: dmel|FBgn0264815 dsim|LOC6732011 dana|LOC6506028 dvir|LOC6627891 sleb|LOC115630949
cluster1264: dmel|FBgn0000028 dsim|LOC6726013 dana|LOC6503732 dvir|LOC6633857 sleb|LOC115629961
cluster1265: dmel|FBgn0259211 dsim|LOC6735014 dana|LOC6494542 dvir|LOC6624956 sleb|LOC115624220
cluster1266: dmel|FBgn0004435 dmel|FBgn0033756 dmel|FBgn0050054 dsim|LOC6734191 dsim|LOC6734190 dsim|LOC6734192 dana|LOC6496240 dvir|LOC6625184 dvir|LOC6626215 sleb|LOC115622166
cluster1267: dmel|FBgn0263346 dsim|LOC6726723 dana|LOC6501675 dvir|LOC6629382 sleb|LOC115625525
cluster1268: dmel|FBgn0032055 dmel|FBgn0038032 dmel|FBgn0038449 dmel|FBgn0038450 dmel|FBgn0038033 dmel|FBgn0038451 dsim|LOC6728370 dsim|LOC6728371 dsim|LOC6727793 dsim|LOC6727792 dana|LOC6499853 dana|LOC6499852 dana|LOC6499850 dana|LOC6499848 dana|LOC6499838 dana|LOC6499849 dvir|LOC6624839 dvir|LOC6625225 dvir|LOC6629926 dvir|LOC6630377 dvir|LOC6629265 dvir|LOC6629266 dvir|LOC6624840 dvir|LOC26531282 sleb|LOC115621858 sleb|LOC115621859 sleb|LOC115621991 sleb|LOC115621992 sleb|LOC115621993 sleb|LOC115621994
cluster1269: dmel|FBgn0260794 dsim|LOC6726734 dana|LOC6498885 dvir|LOC6632396 sleb|LOC115623554
cluster1270: dmel|FBgn0027596 dsim|LOC6734563 dana|LOC6495483 dvir|LOC6625874 sleb|LOC115626573
cluster1271: dmel|FBgn0031574 dmel|FBgn0026147 dsim|LOC6730924 dsim|LOC6731920 dana|LOC6497854 dana|LOC6498645 dvir|LOC6627759 dvir|LOC6635693 sleb|LOC115630973 sleb|LOC115631833
cluster1272: dmel|FBgn0028703 dsim|LOC6731252 dana|LOC6497279 dvir|LOC6627454 sleb|LOC115625887
cluster1273: dmel|FBgn0000464 dsim|LOC6732854 dana|LOC6497253 dvir|LOC6628327 sleb|LOC115626183
cluster1274: dmel|FBgn0028879 dsim|LOC6732396 dana|LOC6497166 dvir|LOC6628509 sleb|LOC115626307
cluster1275: dmel|FBgn0264087 dsim|LOC6731370 dana|LOC6496844 dvir|LOC6635621 sleb|LOC115631490
cluster1276: dmel|FBgn0052654 dsim|LOC27208778 dana|LOC6504061 dvir|LOC6633340 sleb|LOC115627891
cluster1277: dmel|FBgn0016917 dsim|LOC6727335 dana|LOC6505848 dvir|LOC6629898 sleb|LOC115621766
cluster1278: dmel|FBgn0052982 dsim|LOC6739228 dana|LOC6505363 dvir|LOC6627664 sleb|LOC115626317
cluster1279: dmel|FBgn0030089 dsim|LOC6725502 dana|LOC6501956 dvir|LOC6636031 sleb|LOC115633417
cluster1280: dmel|FBgn0035227 dsim|LOC6736352 dana|LOC6507656 dvir|LOC6622911 sleb|LOC115628348
cluster1281: dmel|FBgn0003423 dsim|LOC6726600 dana|LOC6503614 dvir|LOC6634649 sleb|LOC115627025
cluster1282: dmel|FBgn0036492 dmel|FBgn0040238 dmel|FBgn0036491 dsim|LOC6738133 dsim|LOC6728670 dsim|LOC6738132 dana|LOC6500319 dana|LOC6493601 dana|LOC6506333 dvir|LOC6623453 dvir|LOC6629320 dvir|LOC6622625 sleb|LOC115621713 sleb|LOC115631730 sleb|LOC115633935
cluster1283: dmel|FBgn0029950 dmel|FBgn0037895 dmel|FBgn0250757 dsim|LOC6725364 dsim|LOC6728524 dsim|LOC6729686 dana|LOC6500937 dana|LOC6499579 dana|LOC6503834 dvir|LOC6630589 dvir|LOC6631638 dvir|LOC6630464 dvir|LOC6630465 dvir|LOC116649753 sleb|LOC115623421 sleb|LOC115623739 sleb|LOC115629371
cluster1284: dmel|FBgn0085413 dsim|LOC6727134 dana|LOC6500954 dvir|LOC6632741 sleb|LOC115623425 sleb|LOC115623815
cluster1285: dmel|FBgn0051158 dsim|LOC6729129 dana|LOC6501627 dvir|LOC6629533 sleb|LOC115621627
cluster1286: dmel|FBgn0039580 dmel|FBgn0287209 dsim|LOC27208816 dsim|LOC6729923 dana|LOC6498925 dana|LOC6505781 dvir|LOC6630872 dvir|LOC6630906 sleb|LOC115620863 sleb|LOC115621283
cluster1287: dmel|FBgn0025702 dsim|LOC6739105 dana|LOC6493840 dvir|LOC6622505 sleb|LOC115623268
cluster1288: dmel|FBgn0033474 dsim|LOC6733807 dana|LOC6494867 dvir|LOC6626998 sleb|LOC115628509
cluster1289: dmel|FBgn0010434 dsim|LOC6735225 dana|LOC6494443 dvir|LOC6635351 sleb|LOC115628539
cluster1290: dmel|FBgn0022764 dsim|LOC6734188 dana|LOC6494333 dvir|LOC6625207 sleb|LOC115633731
cluster1291: dmel|FBgn0263593 dsim|LOC6733503 dana|LOC6494071 dvir|LOC6626433 sleb|LOC115634560
cluster1292: dmel|FBgn0053181 dsim|LOC6725458 dana|LOC6505034 dvir|LOC6631787 sleb|LOC115629805
cluster1293: dmel|FBgn0051352 dmel|FBgn0260463 dsim|LOC6728743 dana|LOC6494436 dvir|LOC6634894 sleb|LOC115623664
cluster1294: dmel|FBgn0263120 dsim|LOC6733574 dana|LOC6495224 dvir|LOC6625763 dvir|LOC6631377 sleb|LOC115620037
cluster1295: dmel|FBgn0041096 dsim|LOC6737762 dana|LOC6493267 dvir|LOC6624473 sleb|LOC115622791
cluster1296: dmel|FBgn0264491 dsim|LOC6729048 dana|LOC6500845 dvir|LOC6630966 sleb|LOC115620619
cluster1297: dmel|FBgn0243516 dsim|LOC6735664 dana|LOC6494455 dvir|LOC6627079 sleb|LOC115624995
cluster1298: dmel|FBgn0002873 dsim|LOC27208201 dana|LOC6505211 dvir|LOC6630895 dvir|LOC6631662 sleb|LOC115629838
cluster1299: dmel|FBgn0264078 dsim|LOC6725966 dana|LOC6502243 dvir|LOC6633751 sleb|LOC115626698
cluster1300: dmel|FBgn0262139 dsim|LOC6734424 dana|LOC123257145 dvir|LOC6622731 sleb|LOC115628288
cluster1301: dmel|FBgn0037818 dmel|FBgn0039049 dmel|FBgn0039050 dmel|FBgn0039051 dmel|FBgn0039052 dmel|FBgn0039053 dsim|LOC6728632 dsim|LOC6729193 dsim|LOC6729194 dsim|LOC6729195 dsim|LOC6728631 dsim|LOC6729191 dsim|LOC6729192 dana|LOC6500302 dana|LOC6500303 dana|LOC6499767 dana|LOC6499765 dana|LOC6499769 dana|LOC6499768 dana|LOC6499766 dvir|LOC6627508 dvir|LOC6630824 dvir|LOC6630825 dvir|LOC6630956 sleb|LOC115626727 sleb|LOC115626734 sleb|LOC115626789 sleb|LOC115628187
cluster1302: dmel|FBgn0028487 dsim|LOC6739718 dana|LOC6500928 dvir|LOC6635001 sleb|LOC115620741
cluster1303: dmel|FBgn0026620 dsim|LOC6726726 dana|LOC6498890 dvir|LOC6632388 sleb|LOC115624193
cluster1304: dmel|FBgn0035397 dsim|LOC6736557 dana|LOC6506900 dvir|LOC6623148 sleb|LOC115632252
cluster1305: dmel|FBgn0052451 dsim|LOC6739144 dana|LOC6493863 dvir|LOC6622127 sleb|LOC115633066
cluster1306: dmel|FBgn0261611 dsim|LOC6734111 dana|LOC6495684 dvir|LOC6626226 dvir|LOC116649771 sleb|LOC115629441 sleb|LOC115630093
cluster1307: dmel|FBgn0270927 dmel|FBgn0034417 dsim|LOC6735215 dsim|LOC27207926 dana|LOC6494357 dana|LOC6494356 dana|LOC6494358 dvir|LOC6635365 dvir|LOC6635364 sleb|LOC115628066 sleb|LOC115631983 sleb|LOC115633676
cluster1308: dmel|FBgn0020416 dmel|FBgn0020415 dmel|FBgn0020414 dmel|FBgn0026415 dmel|FBgn0013763 dsim|LOC6732519 dsim|LOC6732520 dsim|LOC6732521 dsim|LOC6734805 dsim|LOC27207725 dana|LOC6496822 dana|LOC123257412 dana|LOC6496821 dana|LOC6501923 dana|LOC6494267 dvir|LOC6625494 dvir|LOC6627695 dvir|LOC6627696 dvir|LOC6627697 dvir|LOC6631571 sleb|LOC115631049 sleb|LOC115632004 sleb|LOC115632005 sleb|LOC115627757 sleb|LOC115634642
cluster1309: dmel|FBgn0000635 dsim|LOC6725069 dana|LOC6492919 dvir|LOC6633778 sleb|LOC115629724
cluster1310: dmel|FBgn0261550 dsim|LOC6727355 dana|LOC6505669 dvir|LOC6630088 sleb|LOC115620640
cluster1311: dmel|FBgn0264449 dsim|LOC6724819 dana|LOC6504725 dvir|LOC6635450 sleb|LOC115626917
cluster1312: dmel|FBgn0015600 dsim|LOC6730818 dana|LOC6503284 dvir|LOC6628126 dvir|LOC26531553 sleb|LOC115628493
cluster1313: dmel|FBgn0026375 dsim|LOC6726275 dana|LOC6502103 dvir|LOC6634549 sleb|LOC115627450
cluster1314: dmel|FBgn0259222 dsim|LOC6727295 dana|LOC6499485 dvir|LOC6629908 sleb|LOC115622031
cluster1315: dmel|FBgn0266717 dsim|LOC6728648 dana|LOC6500248 dvir|LOC6631142 sleb|LOC115620925
cluster1316: dmel|FBgn0261564 dsim|LOC6735790 dana|LOC6496395 dvir|LOC6626692 sleb|LOC115624601
cluster1317: dmel|FBgn0265784 dsim|LOC6726339 dana|LOC6505093 dvir|LOC6632124 sleb|LOC115627648
cluster1318: dmel|FBgn0262636 dsim|LOC6724706 dana|LOC6506064 dvir|LOC6636244 sleb|LOC115627982
cluster1319: dmel|FBgn0002719 dmel|FBgn0029155 dmel|FBgn0029153 dmel|FBgn0029154 dsim|LOC6734769 dsim|LOC6734770 dsim|LOC6728310 dsim|LOC6729834 dana|LOC6500877 dana|LOC6505922 dana|LOC6494129 dana|LOC6494128 dvir|LOC6627104 dvir|LOC6630876 dvir|LOC6632605 sleb|LOC115620679 sleb|LOC115622011 sleb|LOC115630458 sleb|LOC115630466
cluster1320: dmel|FBgn0261261 dsim|LOC6726867 dana|LOC6499138 dvir|LOC6629601 sleb|LOC115625133
cluster1321: dmel|FBgn0032593 dmel|FBgn0003861 dmel|FBgn0005614 dsim|LOC6739242 dsim|LOC6730133 dsim|LOC6733758 dana|LOC6499020 dana|LOC6496227 dana|LOC6498681 dvir|LOC6625929 dvir|LOC6627567 dvir|LOC6633024 sleb|LOC115621955 sleb|LOC115631467 sleb|LOC115634743
cluster1322: dmel|FBgn0259212 dsim|LOC6726760 dana|LOC6498867 dvir|LOC6633102 sleb|LOC115624368
cluster1323: dmel|FBgn0260941 dsim|LOC6737795 dana|LOC6507619 dvir|LOC6624290 sleb|LOC115632936
cluster1324: dmel|FBgn0261556 dsim|LOC6738797 dana|LOC6507117 dvir|LOC6624441 sleb|LOC115623000
cluster1325: dmel|FBgn0035375 dmel|FBgn0051956 dmel|FBgn0051776 dsim|LOC6730872 dsim|LOC6736531 dsim|LOC6730871 dana|LOC6506883 dana|LOC6498051 dana|LOC6498050 dvir|LOC6622956 dvir|LOC6628580 sleb|LOC115622245 sleb|LOC115622436 sleb|LOC115622463 sleb|LOC115622868 sleb|LOC115622938 sleb|LOC115622946 sleb|LOC115623019 sleb|LOC115623069 sleb|LOC115628360 sleb|LOC115628364 sleb|LOC115628418 sleb|LOC115628419 sleb|LOC115628420 sleb|LOC115631474 sleb|LOC115634706
cluster1326: dmel|FBgn0000017 dsim|LOC6738362 dana|LOC6493382 dvir|LOC6622922 sleb|LOC115632298
cluster1327: dmel|FBgn0033897 dsim|LOC6739430 dana|LOC6495751 dvir|LOC6626327 sleb|LOC115634813
cluster1328: dmel|FBgn0035049 dsim|LOC6736118 dana|LOC6494770 dvir|LOC6625046 sleb|LOC115626401
cluster1329: dmel|FBgn0023441 dsim|LOC6734641 dana|LOC6496220 dvir|LOC6624926 sleb|LOC115634687
cluster1330: dmel|FBgn0034180 dsim|LOC6734851 dana|LOC6496274 dvir|LOC6635410 sleb|LOC115634748
cluster1331: dmel|FBgn0031857 dsim|LOC6731267 dana|LOC6497305 dvir|LOC6628076 sleb|LOC115629049
cluster1332: dmel|FBgn0032256 dmel|FBgn0051719 dsim|LOC6731835 dsim|LOC6731838 dana|LOC6498601 dana|LOC6496921 dvir|LOC6627826 dvir|LOC6627815 sleb|LOC115631320 sleb|LOC115632011
cluster1333: dmel|FBgn0031187 dsim|LOC6726620 dana|LOC6503690 dvir|LOC6631533 sleb|LOC115626932
cluster1334: dmel|FBgn0030778 dsim|LOC6740172 dana|LOC6505309 dvir|LOC6631846 sleb|LOC115629155
cluster1335: dmel|FBgn0283657 dsim|LOC6725036 dana|LOC6501918 dvir|LOC6631793 sleb|LOC115626878
cluster1336: dmel|FBgn0000064 dmel|FBgn0039425 dsim|LOC6729730 dsim|LOC6729735 dana|LOC6503425 dana|LOC6498836 dvir|LOC6630016 dvir|LOC6630256 sleb|LOC115625074 sleb|LOC115625574
cluster1337: dmel|FBgn0035793 dsim|LOC6737151 dana|LOC6493518 dvir|LOC6622900 sleb|LOC115628243
cluster1338: dmel|FBgn0265042 dsim|LOC6729206 dana|LOC6499773 dvir|LOC6630311 sleb|LOC115620570
cluster1339: dmel|FBgn0026315 dmel|FBgn0040256 dmel|FBgn0026314 dmel|FBgn0040255 dmel|FBgn0051002 dmel|FBgn0040253 dmel|FBgn0039087 dmel|FBgn0039086 dmel|FBgn0039085 dsim|LOC6728565 dsim|LOC6728574 dsim|LOC6728566 dsim|LOC6728568 dsim|LOC6730335 dsim|LOC27208053 dsim|LOC6729241 dsim|LOC6729242 dsim|LOC6729243 dana|LOC6501038 dana|LOC6499523 dana|LOC6502673 dana|LOC6501039 dana|LOC6501529 dana|LOC6501530 dana|LOC26514484 dana|LOC6501527 dana|LOC123257150 dvir|LOC6630318 dvir|LOC6630323 sleb|LOC115623816 sleb|LOC115623986
cluster1340: dmel|FBgn0045770 dmel|FBgn0052064 dmel|FBgn0034132 dmel|FBgn0259795 dmel|FBgn0033860 dmel|FBgn0033868 dsim|LOC6734347 dsim|LOC6734356 dsim|LOC6734782 dsim|LOC6737553 dsim|LOC6734785 dsim|LOC123327028 dana|LOC6493464 dana|LOC6493465 dana|LOC6496440 dana|LOC6496443 dana|LOC6496543 dana|LOC6494029 dvir|LOC6624041 dvir|LOC6626318 dvir|LOC6626924 dvir|LOC6624848 dvir|LOC6624851 dvir|LOC6623898 sleb|LOC115622391 sleb|LOC115627115 sleb|LOC115630926 sleb|LOC115631261 sleb|LOC115632503
cluster1341: dmel|FBgn0285926 dsim|LOC6725624 dana|LOC6502975 dvir|LOC6631402 sleb|LOC115627198
cluster1342: dmel|FBgn0261244 dsim|LOC6725894 dana|LOC6501973 dvir|LOC6636663 sleb|LOC115628695
cluster1343: dmel|FBgn0052813 dsim|LOC6739907 dana|LOC6503703 dvir|LOC6631761 sleb|LOC115627768
cluster1344: dmel|FBgn0083962 dsim|LOC6731035 dana|LOC6498514 dvir|LOC6628116 sleb|LOC115631066
cluster1345: dmel|FBgn0050440 dsim|LOC6733150 dana|LOC6496680 dvir|LOC6625567 sleb|LOC115620501
cluster1346: dmel|FBgn0005649 dsim|LOC27208018 dana|LOC6500748 dvir|LOC6635011 sleb|LOC115621917
cluster1347: dmel|FBgn0262975 dsim|LOC6729207 dana|LOC6500804 dvir|LOC6630312 sleb|LOC115621718
cluster1348: dmel|FBgn0001139 dsim|LOC6729709 dana|LOC6499597 dvir|LOC6630930 sleb|LOC115625038
cluster1349: dmel|FBgn0051374 dsim|LOC6728517 dana|LOC6499438 dvir|LOC6632287 sleb|LOC115623340
cluster1350: dmel|FBgn0260442 dsim|LOC6737301 dana|LOC6506967 dvir|LOC6623313 sleb|LOC115632532
cluster1351: dmel|FBgn0266377 dsim|LOC6735911 dana|LOC6495913 dvir|LOC6626666 sleb|LOC115633988
cluster1352: dmel|FBgn0034225 dmel|FBgn0050104 dmel|FBgn0050103 dsim|LOC6734915 dsim|LOC6734917 dsim|LOC6734918 dana|LOC6495968 dana|LOC6495969 dana|LOC6495970 dana|LOC6495971 dana|LOC6495972 dvir|LOC6625513 dvir|LOC6625517 dvir|LOC6625518 dvir|LOC6625223 dvir|LOC6625516 dvir|LOC6625221 dvir|LOC6625222 sleb|LOC115628246 sleb|LOC115629770 sleb|LOC115621744
cluster1353: dmel|FBgn0033212 dsim|LOC6733417 dana|LOC6494562 dvir|LOC6626349 sleb|LOC115624372
cluster1354: dmel|FBgn0028371 dsim|LOC6735756 dana|LOC6494193 dvir|LOC6626511 sleb|LOC115634452
cluster1355: dmel|FBgn0001075 dmel|FBgn0284247 dmel|FBgn0261574 dsim|LOC6738779 dsim|LOC6730942 dsim|LOC6730487 dana|LOC6497836 dana|LOC6497692 dana|LOC6507214 dvir|LOC6622749 dvir|LOC6635660 dvir|LOC6628308 sleb|LOC115624960 sleb|LOC115628600 sleb|LOC115631334
cluster1356: dmel|FBgn0086558 dmel|FBgn0003943 dmel|FBgn0029856 dsim|LOC27208440 dsim|LOC6736676 dana|LOC6503011 dana|LOC6493127 dvir|LOC6634507 dvir|LOC6636823 sleb|LOC115628380 sleb|LOC115629340
cluster1357: dmel|FBgn0267912 dmel|FBgn0011826 dmel|FBgn0010015 dsim|LOC6726146 dsim|LOC6730294 dsim|LOC120285233 dana|LOC6503488 dana|LOC6503486 dana|LOC6505583 dvir|LOC6632139 dvir|LOC6632881 dvir|LOC116652013 sleb|LOC115620694 sleb|LOC115626719 sleb|LOC115627036
cluster1358: dmel|FBgn0261928 dsim|LOC6728663 dana|LOC6500241 dvir|LOC6631247 sleb|LOC115622007
cluster1359: dmel|FBgn0265137 dsim|LOC6733283 dana|LOC6494624 dvir|LOC6635954 sleb|LOC115634077
cluster1360: dmel|FBgn0035001 dsim|LOC6736049 dana|LOC6496303 dvir|LOC6624999 sleb|LOC115634783
cluster1361: dmel|FBgn0262527 dsim|LOC6727915 dana|LOC6501315 dvir|LOC6629856 sleb|LOC115625161
cluster1362: dmel|FBgn0000667 dsim|LOC27208700 dana|LOC6504657 dvir|LOC6633531 sleb|LOC115627170
cluster1363: dmel|FBgn0261573 dsim|LOC6726452 dana|LOC6502908 dvir|LOC6634672 sleb|LOC115629119
cluster1364: dmel|FBgn0283451 dsim|LOC27206379 dana|LOC6504831 dvir|LOC6634684 sleb|LOC115626672
cluster1365: dmel|FBgn0029728 dsim|LOC27207514
cluster1366: dvir|LOC26531095 dvir|LOC26530914 dvir|LOC26531323 dvir|LOC116649958 dvir|LOC26530899 dvir|LOC26531846
cluster1367: dmel|FBgn0000711 dmel|FBgn0003132 dmel|FBgn0004103 dmel|FBgn0003134 dsim|LOC6729419 dsim|LOC6728358 dsim|LOC6726014 dsim|LOC6725592 dana|LOC6499833 dana|LOC6503446 dana|LOC6503731 dana|LOC6502096 dvir|LOC6629522 dvir|LOC6629847 dvir|LOC6636003 dvir|LOC26531416 sleb|LOC115620616 sleb|LOC115625208 sleb|LOC115629488 sleb|LOC115629963
cluster1368: dmel|FBgn0004429 dmel|FBgn0004425 dmel|FBgn0004428 dmel|FBgn0004427 dsim|LOC27207148 dsim|LOC6736297 dsim|LOC6736296 dsim|LOC27207162 dsim|LOC120284703 dana|LOC6492946 dana|LOC6492948 dana|LOC6492949 dvir|LOC6622522 dvir|LOC6622546 dvir|LOC6622078 dvir|LOC116650071 dvir|LOC116650757 dvir|LOC6622553 dvir|LOC116650066 sleb|LOC115624799 sleb|LOC115624800 sleb|LOC115624801 sleb|LOC115624802 sleb|LOC115624804 sleb|LOC115624805 sleb|LOC115624806 sleb|LOC115624807 sleb|LOC115624808 sleb|LOC115624809 sleb|LOC115624810 sleb|LOC115624811
cluster1369: dmel|FBgn0025790 dsim|LOC6735951 dana|LOC6495302 dvir|LOC6625013 dvir|LOC116649722 sleb|LOC115620648
cluster1370: dmel|FBgn0034051 dsim|LOC6734674 dana|LOC6496178 dvir|LOC6625298 sleb|LOC115632174
cluster1371: dmel|FBgn0032069 dmel|FBgn0032068 dmel|FBgn0032066 dmel|FBgn0027611 dmel|FBgn0032253 dmel|FBgn0032067 dsim|LOC6731560 dsim|LOC6731564 dsim|LOC6731833 dsim|LOC6731834 dsim|LOC6731562 dsim|LOC6731563 dana|LOC6497183 dana|LOC6497182 dana|LOC6497181 dana|LOC6497180 dana|LOC6497179 dana|LOC6497178 dana|LOC6496922 dana|LOC6498600 dvir|LOC6624533 dvir|LOC6627816 sleb|LOC115634036 sleb|LOC115634513
cluster1372: dmel|FBgn0028491 dmel|FBgn0265575 dsim|LOC6725045 dsim|LOC6725046 dana|LOC6503788 dana|LOC6503865 dvir|LOC6634703 dvir|LOC6634704 sleb|LOC115628811 sleb|LOC115628867
cluster1373: dmel|FBgn0263257 dsim|LOC6726019 dana|LOC6503727 dvir|LOC6633860 sleb|LOC115629912
cluster1374: dmel|FBgn0259170 dsim|LOC6739882 dana|LOC6505288 dvir|LOC6632126 sleb|LOC115626391 sleb|LOC115629316
cluster1375: dmel|FBgn0004242 dsim|LOC6730771 dana|LOC6496706 dvir|LOC6628556 sleb|LOC115630991
cluster1376: dmel|FBgn0052000 dsim|LOC6724687 dsim|LOC120285212 dana|LOC6501801 dvir|LOC6636258 sleb|LOC115627718
cluster1377: dmel|FBgn0041210 dsim|LOC6725844 dana|LOC6504090 dvir|LOC6633789 sleb|LOC115627505
cluster1378: dmel|FBgn0036958 dsim|LOC6738814 dana|LOC6507109 dvir|LOC6623071 sleb|LOC115623248
cluster1379: dmel|FBgn0023000 dmel|FBgn0035623 dmel|FBgn0028956 dmel|FBgn0034219 dsim|LOC6736897 dsim|LOC6734418 dsim|LOC27206740 dsim|LOC6734905 dsim|LOC6734906 dana|LOC6507503 dvir|LOC6622700 sleb|LOC115624940 sleb|LOC115628273
cluster1380: dmel|FBgn0001316 dsim|LOC6734428 dana|LOC6507524 dvir|LOC6622717 sleb|LOC115628316
cluster1381: dmel|FBgn0023531 dsim|LOC27209123 dana|LOC6504678 dvir|LOC6634690 sleb|LOC115626675
cluster1382: dmel|FBgn0085423 dsim|LOC6730854 dana|LOC6498491 sleb|LOC115631001
cluster1383: dmel|FBgn0004652 dsim|LOC6727559 dana|LOC6500885 dvir|LOC6632808 sleb|LOC115620313
cluster1384: dmel|FBgn0004607 dsim|LOC6724712 dana|LOC6501786 dvir|LOC6636228 sleb|LOC115627985
cluster1385: dmel|FBgn0038140 dmel|FBgn0038139 dsim|LOC6728235 dsim|LOC6728236 dana|LOC6500378 dana|LOC26514073 dvir|LOC6632239 dvir|LOC6632240 sleb|LOC115620992 sleb|LOC115620993
cluster1386: dmel|FBgn0037536 dsim|LOC6727155 dana|LOC6500930 dvir|LOC6634890 sleb|LOC115621485
cluster1387: dmel|FBgn0038693 dsim|LOC6727473 dana|LOC6501243 dvir|LOC6630540 sleb|LOC115624379
cluster1388: dmel|FBgn0051064 dsim|LOC6729837 dana|LOC6501493 dvir|LOC6632232 sleb|LOC115620730
cluster1389: dmel|FBgn0031649 dmel|FBgn0041150 dsim|LOC6739210 dsim|LOC6731015 dana|LOC6504224 dana|LOC6504223 dvir|LOC6635650 dvir|LOC6635651 dvir|LOC6628081 dvir|LOC26531809 sleb|LOC115628734 sleb|LOC115630435 sleb|LOC115630605
cluster1390: dmel|FBgn0033326 dmel|FBgn0033324 dsim|LOC6733578 dsim|LOC6733588 dana|LOC6495418 dana|LOC6504313 dvir|LOC6625762 dvir|LOC6626200 dvir|LOC26530619 sleb|LOC115634175 sleb|LOC115634480 sleb|LOC115634486
cluster1391: dmel|FBgn0034289 dsim|LOC6735031 dana|LOC6494550 dvir|LOC6625025 sleb|LOC115633067
cluster1392: dmel|FBgn0051674 dmel|FBgn0032889 dsim|LOC6733002 dsim|LOC6733005 dana|LOC6503621 dana|LOC6503599 dvir|LOC6628818 sleb|LOC115631222
cluster1393: dmel|FBgn0262869 dsim|LOC6727349 dana|LOC6505856 dvir|LOC6630380 sleb|LOC115620477
cluster1394: dmel|FBgn0003071 dsim|LOC6733823 dana|LOC6494878 dvir|LOC6626499 sleb|LOC115621193
cluster1395: dmel|FBgn0035132 dsim|LOC6740503 dana|LOC6507504 dvir|LOC6624648 sleb|LOC115624642
cluster1396: dmel|FBgn0265998 dsim|LOC6729974 dana|LOC6499809 dvir|LOC6629935 sleb|LOC115620735
cluster1397: dmel|FBgn0037837 dmel|FBgn0030721 dmel|FBgn0030725 dsim|LOC6728604 dsim|LOC6740153 dsim|LOC6740155 dana|LOC6499874 dvir|LOC6632418 dvir|LOC6636688 sleb|LOC115627828
cluster1398: dmel|FBgn0260642 dsim|LOC6727020 dana|LOC6500572 dvir|LOC6631134 sleb|LOC115629444
cluster1399: dmel|FBgn0266756 dsim|LOC6728055 dana|LOC6500906 dvir|LOC6630827 sleb|LOC115620281
cluster1400: dmel|FBgn0005561 dsim|LOC6724743 dana|LOC6503319 dvir|LOC6636209 sleb|LOC115627826
cluster1401: dmel|FBgn0085370 dmel|FBgn0038237 dsim|LOC6732682 dsim|LOC6728084 dana|LOC6500262 dana|LOC6497659 dvir|LOC6629032 dvir|LOC6630351 sleb|LOC115625105 sleb|LOC115631030
cluster1402: dmel|FBgn0038294 dsim|LOC6728024 dana|LOC6499946 dvir|LOC6629715 sleb|LOC115625600
cluster1403: dmel|FBgn0016754 dsim|LOC6729301 dana|LOC6500760 dvir|LOC6629936 sleb|LOC115621016
cluster1404: dmel|FBgn0015513 dmel|FBgn0264324 dsim|LOC6729288 dsim|LOC6729964 dana|LOC6499803 dana|LOC6499060 dvir|LOC6630532 dvir|LOC6631215 dvir|LOC116651748 sleb|LOC115620464 sleb|LOC115621738
cluster1405: dmel|FBgn0003308 dmel|FBgn0038350 dmel|FBgn0038349 dmel|FBgn0267408 dmel|FBgn0038348 dsim|LOC6728274 dsim|LOC6727936 dsim|LOC6727937 dsim|LOC6727938 dsim|LOC6727939 dana|LOC6507958 dana|LOC6499283 dana|LOC6499281 dana|LOC6499279 dana|LOC6499278 dana|LOC6499282 dana|LOC6499280 dvir|LOC6632895 dvir|LOC6629800 dvir|LOC6633223 dvir|LOC6633224 dvir|LOC116650298 sleb|LOC115620321 sleb|LOC115623474 sleb|LOC115623633 sleb|LOC115624032 sleb|LOC115624033
cluster1406: dmel|FBgn0051522 dsim|LOC6726697 dana|LOC6501279 dvir|LOC6630979 sleb|LOC115625586
cluster1407: dmel|FBgn0036030 dsim|LOC6737469 dana|LOC6507280 dvir|LOC6623208 sleb|LOC115633089
cluster1408: dmel|FBgn0266084 dsim|LOC6737337 dana|LOC6506988 dvir|LOC6623527 sleb|LOC115623131
cluster1409: dmel|FBgn0005640 dsim|LOC6736653 dana|LOC6506847 dvir|LOC6624729 sleb|LOC115632185
cluster1410: dmel|FBgn0036082 dmel|FBgn0017418 dsim|LOC27206289 dsim|LOC27207522 dana|LOC6493462 dana|LOC6503033 dvir|LOC6623429 dvir|LOC6633784 sleb|LOC115621892 sleb|LOC115622779 sleb|LOC115629865
cluster1411: dmel|FBgn0261953 dsim|LOC6739029 dana|LOC6506369 dvir|LOC6622163 sleb|LOC115624787
cluster1412: dmel|FBgn0034605 dmel|FBgn0027073 dmel|FBgn0038886 dsim|LOC6735513 dsim|LOC6735515 dsim|LOC6727189 dana|LOC6494976 dana|LOC6494977 dana|LOC6494974 dana|LOC6499213 dana|LOC6498353 dana|LOC6494975 dana|LOC6494973 dana|LOC6494972 dvir|LOC6625637 dvir|LOC6625638 dvir|LOC6625639 dvir|LOC6634932 sleb|LOC115627037 sleb|LOC115634167
cluster1413: dmel|FBgn0061197 dsim|LOC6734114 dana|LOC6494931 dvir|LOC6626069 sleb|LOC115630016
cluster1414: dmel|FBgn0005631 dmel|FBgn0041097 dmel|FBgn0002543 dsim|LOC6730574 dsim|LOC6735747 dsim|LOC6730562 dana|LOC6494196 dana|LOC6497992 dana|LOC6497542 dvir|LOC6626016 dvir|LOC6627618 dvir|LOC6627654 sleb|LOC115631453 sleb|LOC115631598 sleb|LOC115631836
cluster1415: dmel|FBgn0041789 dsim|LOC6732804 dana|LOC6498009 dvir|LOC6633996 sleb|LOC115626213
cluster1416: dmel|FBgn0051635 dsim|LOC6731241 dana|LOC6498253 dvir|LOC6627289 sleb|LOC115626207
cluster1417: dmel|FBgn0051716 dsim|LOC6731811 dana|LOC6498585 dvir|LOC6628159 sleb|LOC115631455
cluster1418: dmel|FBgn0004369 dsim|LOC6730048 dana|LOC6505984 dvir|LOC6635034 sleb|LOC115621479
cluster1419: dmel|FBgn0028704 dsim|LOC6731663 dana|LOC6504558 dvir|LOC6628799 sleb|LOC115626059
cluster1420: dmel|FBgn0000256 dsim|LOC6730927 dana|LOC6507263 dvir|LOC6627408 sleb|LOC115632047
cluster1421: dmel|FBgn0003507 dsim|LOC6727883 dana|LOC6494719 dvir|LOC6631297 sleb|LOC115625098
cluster1422: dmel|FBgn0027948 dsim|LOC6727875 dana|LOC6494783 dvir|LOC6630816 sleb|LOC115625065
cluster1423: dmel|FBgn0261671 dsim|LOC6732580 dana|LOC6497598 dvir|LOC6635768 sleb|LOC115630505
cluster1424: dmel|FBgn0005278 dsim|LOC6730403 dana|LOC6497680 dvir|LOC6635625 sleb|LOC115628512
cluster1425: dmel|FBgn0035348 dsim|LOC6736499 dana|LOC6507491 dvir|LOC6636818 sleb|LOC115632462
cluster1426: dmel|FBgn0028734 dsim|LOC6728679 dana|LOC6499922 dvir|LOC6632709 sleb|LOC115625168
cluster1427: dsim|LOC120284234 dsim|LOC120284361 dsim|LOC120284401 dsim|LOC120284445 dsim|LOC120284447 dsim|LOC120284604 dsim|LOC120284694 dsim|LOC120284724 dsim|LOC120284726 dsim|LOC120284750 dsim|LOC120284821 dsim|LOC120284954 dsim|LOC120284962 dsim|LOC120285090 dsim|LOC120285382 dsim|LOC120285436 dsim|LOC120285438 dsim|LOC120285441 dsim|LOC120285638 dsim|LOC120285675 dsim|LOC120285682 dsim|LOC120285688 dsim|LOC120285787 dsim|LOC120284356 dsim|LOC123327417 dana|LOC116655215 dana|LOC116655470 dana|LOC116656265 dana|LOC123258270
cluster1428: dsim|LOC120285366 dsim|LOC120285381 dsim|LOC120285437 dana|LOC116655303 dana|LOC116655670 dana|LOC26513927 dana|LOC123258005 dana|LOC123258379 dana|LOC123256968 dvir|LOC116650088 dvir|LOC116652220 dvir|LOC116649963 dvir|LOC116650327 dvir|LOC116650924 dvir|LOC116651658 dvir|LOC116652000 dvir|LOC116652022 dvir|LOC116652089 dvir|LOC116652099 dvir|LOC116652103 dvir|LOC116652105 dvir|LOC116652106 dvir|LOC116652200 sleb|LOC115630524
cluster1429: dmel|FBgn0004611 dsim|LOC6730443 dana|LOC6503337 dvir|LOC6628832 sleb|LOC115631696
cluster1430: dmel|FBgn0035641 dmel|FBgn0038733 dmel|FBgn0038731 dmel|FBgn0038730 dmel|FBgn0035642 dmel|FBgn0038732 dsim|LOC6736925 dsim|LOC6727420 dsim|LOC6727423 dsim|LOC6736926 dsim|LOC6727422 dana|LOC6500144 dana|LOC6500400 dana|LOC6506633 dana|LOC6500399 dvir|LOC6632476 dvir|LOC6632323 dvir|LOC6632442 dvir|LOC6632443 dvir|LOC6632444 dvir|LOC6635767 dvir|LOC116649755 sleb|LOC115623537 sleb|LOC115624008 sleb|LOC115624028 sleb|LOC115634672
cluster1431: dmel|FBgn0261808 dsim|LOC27206728 dana|LOC6499531 dvir|LOC26531536 sleb|LOC115623373
cluster1432: dmel|FBgn0039026 dsim|LOC6729168 dana|LOC6499506 dvir|LOC6635166 sleb|LOC115620956
cluster1433: dmel|FBgn0011225 dsim|LOC6729377 dana|LOC6501649 dvir|LOC6630523 sleb|LOC115625085
cluster1434: dmel|FBgn0028577 dsim|LOC6736349 dana|LOC6507658 dvir|LOC6622894 sleb|LOC115628441
cluster1435: dmel|FBgn0036044 dsim|LOC6737489 dana|LOC6507753 dvir|LOC6622833 sleb|LOC115622365
cluster1436: dmel|FBgn0036518 dsim|LOC6738170 dana|LOC6506719 dvir|LOC6622527 sleb|LOC115622898
cluster1437: dmel|FBgn0015371 dsim|LOC6734580 dana|LOC6495162 dvir|LOC6626488 sleb|LOC115634026
cluster1438: dmel|FBgn0029924 dmel|FBgn0034628 dmel|FBgn0034629 dmel|FBgn0027572 dsim|LOC6735000 dsim|LOC6725326 dsim|LOC6735563 dsim|LOC6735564 dana|LOC6495660 dana|LOC6495661 dana|LOC6495662 dana|LOC6494537 dana|LOC26515091 dana|LOC6504091 dvir|LOC6626616 dvir|LOC6624773 dvir|LOC6624763 dvir|LOC6624764 dvir|LOC6624765 dvir|LOC6633790 sleb|LOC115620043 sleb|LOC115621898 sleb|LOC115625212 sleb|LOC115627516 sleb|LOC115628546
cluster1439: dmel|FBgn0263006 dsim|LOC6735970 dana|LOC6494911 dvir|LOC6625229 sleb|LOC115625029
cluster1440: dmel|FBgn0004907 dsim|LOC27208070 dana|LOC6494877 dvir|LOC6626497 sleb|LOC115619989
cluster1441: dmel|FBgn0027561 dsim|LOC6733667 dana|LOC6495796 dvir|LOC6636338 sleb|LOC115621746
cluster1442: dmel|FBgn0003175 dsim|LOC6735712 dana|LOC6495860 dvir|LOC6626290 sleb|LOC115620035
cluster1443: dmel|FBgn0034072 dsim|LOC6734701 dana|LOC6496411 dvir|LOC6626717 sleb|LOC115623622
cluster1444: dmel|FBgn0003748 dmel|FBgn0034121 dsim|LOC6734765 dsim|LOC6735484 dana|LOC6496433 dana|LOC6494789 dvir|LOC6626382 dvir|LOC6626840 sleb|LOC115626533 sleb|LOC115629627
cluster1445: dmel|FBgn0011260 dmel|FBgn0264273 dsim|LOC6734784 dsim|LOC6734768 dana|LOC6496434 dana|LOC6496442 dvir|LOC6624850 dvir|LOC6627103 sleb|LOC115620075 sleb|LOC115633699
cluster1446: dmel|FBgn0001122 dsim|LOC6733870 dana|LOC6496601 dvir|LOC6625542 sleb|LOC115634779
cluster1447: dmel|FBgn0031384 dsim|LOC6730639 dana|LOC6497418 dvir|LOC6628206 sleb|LOC115630427
cluster1448: dmel|FBgn0003475 dsim|LOC6732915 dana|LOC6497357 dvir|LOC6627314 sleb|LOC115630971 sleb|LOC115630972
cluster1449: dmel|FBgn0031730 dsim|LOC6731104 dana|LOC6498384 dvir|LOC6627988 sleb|LOC115629030
cluster1450: dmel|FBgn0262160 dsim|LOC6732145 dana|LOC6498454 dvir|LOC6628517 sleb|LOC115628569
cluster1451: dmel|FBgn0086675 dsim|LOC6725808 dana|LOC6504076 dvir|LOC6633251 sleb|LOC115629218
cluster1452: dmel|FBgn0000547 dmel|FBgn0051774 dsim|LOC6730936 dsim|LOC6730930 dana|LOC6503385 dana|LOC6507231 dvir|LOC6627405 dvir|LOC6629171 sleb|LOC115631125 sleb|LOC115632044
cluster1453: dmel|FBgn0262111 dsim|LOC6726262 dana|LOC6504995 dvir|LOC6636161 sleb|LOC115627680
cluster1454: dmel|FBgn0030412 dsim|LOC27209183 dana|LOC6504066 dvir|LOC6634790 sleb|LOC115629925
cluster1455: dmel|FBgn0024232 dsim|LOC6734799 dana|LOC6494264 dvir|LOC6625723 sleb|LOC115623703
cluster1456: dmel|FBgn0261545 dsim|LOC6734214 dana|LOC6494671 dvir|LOC6636413 dvir|LOC116649747 sleb|LOC115633798
cluster1457: dmel|FBgn0085376 dsim|LOC6730330 dana|LOC6500563 dvir|LOC6631040 sleb|LOC115621010
cluster1458: dmel|FBgn0263132 dsim|LOC6725575 dana|LOC6501911 dvir|LOC6631460 sleb|LOC115629632
cluster1459: dmel|FBgn0004244 dsim|LOC6737389 dana|LOC6506224 dvir|LOC6623485 sleb|LOC115632977
cluster1460: dmel|FBgn0035497 dsim|LOC6736719 dana|LOC6507038 dvir|LOC6623231 sleb|LOC115622143
cluster1461: dmel|FBgn0053180 dsim|LOC27208824 dana|LOC6495015 dvir|LOC6635294 sleb|LOC115629273
cluster1462: dmel|FBgn0038136 dmel|FBgn0052473 dmel|FBgn0038135 dsim|LOC6728239 dsim|LOC120285096 dsim|LOC120285097 dana|LOC6500377 dana|LOC6500374 dana|LOC116654477 dvir|LOC6632241 dvir|LOC6632243 sleb|LOC115620994 sleb|LOC115621106 sleb|LOC115621107
cluster1463: dmel|FBgn0036279 dmel|FBgn0051547 dsim|LOC6726818 dsim|LOC6737811 dana|LOC6500488 dana|LOC6507612 dvir|LOC6630673 dvir|LOC6622220 sleb|LOC115622689 sleb|LOC115625056
cluster1464: dmel|FBgn0000723 dsim|LOC6728802 dana|LOC6500553 dvir|LOC6629589 sleb|LOC115625173
cluster1465: dmel|FBgn0010355 dsim|LOC6726988 dana|LOC6499969 dvir|LOC26531269 sleb|LOC115623439
cluster1466: dmel|FBgn0027594 dsim|LOC6736393 dana|LOC6507598 dvir|LOC6623090 sleb|LOC115628285
cluster1467: dmel|FBgn0013263 dsim|LOC6738064 dana|LOC6507810 dvir|LOC6624250 sleb|LOC115633122
cluster1468: dmel|FBgn0261674 dsim|LOC6737871 dana|LOC6506213 dvir|LOC6622760 dvir|LOC116649731 sleb|LOC115622324
cluster1469: dmel|FBgn0035715 dsim|LOC6737044 dana|LOC6493754 dvir|LOC6623875 sleb|LOC115622176
cluster1470: dmel|FBgn0004513 dmel|FBgn0035695 dmel|FBgn0010241 dmel|FBgn0004512 dsim|LOC6734454 dsim|LOC6737005 dsim|LOC6734246 dsim|LOC6737006 dana|LOC6493772 dana|LOC6493773 dana|LOC6494852 dana|LOC6496327 dvir|LOC6623348 dvir|LOC6623475 dvir|LOC6626366 dvir|LOC6626502 dvir|LOC6626192 sleb|LOC115632169 sleb|LOC115632269 sleb|LOC115634440 sleb|LOC115634802
cluster1471: dmel|FBgn0050361 dmel|FBgn0019985 dsim|LOC6739352 dsim|LOC27208170 dana|LOC6495433 dana|LOC6501777 dvir|LOC6636272 dvir|LOC6625283 sleb|LOC115628014 sleb|LOC115634511
cluster1472: dmel|FBgn0053519 dsim|LOC6735991 dana|LOC6494901 dvir|LOC6635320 sleb|LOC115634105
cluster1473: dmel|FBgn0034720 dsim|LOC6735690 dana|LOC6495867 dvir|LOC6625800 sleb|LOC115633399
cluster1474: dmel|FBgn0023172 dsim|LOC6734854 dana|LOC6494294 dvir|LOC6635406 sleb|LOC115633450
cluster1475: dmel|FBgn0261823 dsim|LOC6734491 dana|LOC6496348 dvir|LOC6626956 sleb|LOC115628190
cluster1476: dmel|FBgn0032681 dsim|LOC6732677 dana|LOC6497661 dvir|LOC6628649 sleb|LOC115631423
cluster1477: dmel|FBgn0264442 dsim|LOC6731964 dana|LOC6497586 dvir|LOC6629231 sleb|LOC115631407
cluster1478: dmel|FBgn0263846 dsim|LOC6730915 dana|LOC6498066 dvir|LOC6627691 sleb|LOC115631392
cluster1479: dmel|FBgn0051619 dsim|LOC27206568 dana|LOC6498297 dvir|LOC6628784 sleb|LOC115628974
cluster1480: dmel|FBgn0031637 dsim|LOC6731005 dana|LOC6497239 dvir|LOC6635680 sleb|LOC115630551
cluster1481: dmel|FBgn0261675 dmel|FBgn0024320 dsim|LOC6731752 dsim|LOC6726550 dana|LOC6496958 dana|LOC6504377 dvir|LOC6631966 dvir|LOC6634137 sleb|LOC115627507 sleb|LOC115631038
cluster1482: dmel|FBgn0000286 dsim|LOC6731010 dana|LOC6504228 dvir|LOC6635708 sleb|LOC115630419
cluster1483: dmel|FBgn0023215 dsim|LOC6739966 dana|LOC6505300 dvir|LOC6631648
cluster1484: dmel|FBgn0287186 dsim|LOC27208688 dana|LOC6503261 dvir|LOC6629705 sleb|LOC115630078
cluster1485: dmel|FBgn0030052 dsim|LOC6725463 dana|LOC6504505 dvir|LOC6631990 sleb|LOC115627089
cluster1486: dmel|FBgn0053653 dsim|LOC6724750 dana|LOC6501769 dvir|LOC6636249 sleb|LOC115627746
cluster1487: dmel|FBgn0260753 dsim|LOC27207403 dana|LOC6504879 dvir|LOC6633406 sleb|LOC115626684
cluster1488: dmel|FBgn0285892 dsim|LOC6733789 dana|LOC6495345 dvir|LOC6626007 sleb|LOC115630545 sleb|LOC115630679 sleb|LOC115630771
cluster1489: dmel|FBgn0023097 dsim|LOC6727318 dana|LOC6499477 dvir|LOC6629990 sleb|LOC115620642
cluster1490: dmel|FBgn0263772 dsim|LOC6725059 dana|LOC6503465 dvir|LOC6633701 sleb|LOC115627383
cluster1491: dmel|FBgn0000535 dsim|LOC6725975 dana|LOC6502321 dvir|LOC6633749 sleb|LOC115626687
cluster1492: dmel|FBgn0004595 dsim|LOC6728529 dana|LOC6499650 dvir|LOC6630593 sleb|LOC115625375
cluster1493: dana|LOC116656551 dana|LOC123257316 dana|LOC123257547 dana|LOC123257556 dana|LOC123257604 dana|LOC123258150 dana|LOC123258207 dana|LOC123258208 dana|LOC123258227 dana|LOC123258228 dana|LOC123258231 dana|LOC123258234 dana|LOC123258236 dana|LOC123258237 dana|LOC123258258 dana|LOC123258268 dana|LOC123258269 dana|LOC123258285 dana|LOC123258292 dana|LOC123258296 dana|LOC123258300 dana|LOC123258301 dana|LOC123258308 dana|LOC123258313 dana|LOC123258318 dana|LOC123258333 dana|LOC123257773 sleb|LOC115624853
cluster1494: dana|LOC123257250 dana|LOC123257252 dana|LOC123257720 dana|LOC123258210 sleb|LOC115620763 sleb|LOC115620928 sleb|LOC115623192 sleb|LOC115623580 sleb|LOC115624146 sleb|LOC115624650 sleb|LOC115625802 sleb|LOC115626418 sleb|LOC115627588 sleb|LOC115628465 sleb|LOC115628784 sleb|LOC115628791 sleb|LOC115628795 sleb|LOC115629117 sleb|LOC115630378 sleb|LOC115630537 sleb|LOC115630941 sleb|LOC115631518 sleb|LOC115631941 sleb|LOC115632405 sleb|LOC115633444 sleb|LOC115633457 sleb|LOC115633607 sleb|LOC115634794
cluster1495: dmel|FBgn0037138 dmel|FBgn0053092 dsim|LOC6739669 dsim|LOC6729022 dana|LOC6500830 dana|LOC6506144 dvir|LOC6624340 dvir|LOC6630412 sleb|LOC115621508 sleb|LOC115622043
cluster1496: dmel|FBgn0051161 dmel|FBgn0267592 dsim|LOC27208503 dana|LOC6501631 dvir|LOC6633044 dvir|LOC6633041 sleb|LOC115621164
cluster1497: dmel|FBgn0035850 dsim|LOC6737229 dana|LOC6507725 dvir|LOC6622480 sleb|LOC115633135
cluster1498: dmel|FBgn0286222 dmel|FBgn0029890 dmel|FBgn0036162 dmel|FBgn0051874 dsim|LOC27209404 dsim|LOC6737662 dsim|LOC27207923 dsim|LOC27208978 dana|LOC6507784 dana|LOC6504105 dana|LOC6504106 dana|LOC26514837 dana|LOC123257941 dvir|LOC6623097 dvir|LOC6623858 dvir|LOC6633554 dvir|LOC6633555 sleb|LOC115632635 sleb|LOC115632636 sleb|LOC115633251 sleb|LOC115633252
cluster1499: dmel|FBgn0010246 dmel|FBgn0086347 dsim|LOC6731843 dsim|LOC6736319 dana|LOC6507086 dana|LOC6496917 dvir|LOC6622706 dvir|LOC6627978 sleb|LOC115631563 sleb|LOC115632682
cluster1500: dmel|FBgn0026179 dsim|LOC6738948 dana|LOC6506927 dvir|LOC6623349 sleb|LOC115633115
cluster1501: dmel|FBgn0004875 dsim|LOC6736671 dana|LOC6506860 dvir|LOC6623656 sleb|LOC115632732
cluster1502: dmel|FBgn0026713 dmel|FBgn0086444 dmel|FBgn0086895 dmel|FBgn0033160 dsim|LOC6732779 dsim|LOC6733353 dsim|LOC27206810 dsim|LOC6725929 dana|LOC6495554 dana|LOC6494884 dana|LOC6498757 dana|LOC6498020 dvir|LOC6626326 dvir|LOC6625421 dvir|LOC6634253 dvir|LOC6636103 sleb|LOC115625771 sleb|LOC115629395 sleb|LOC115629640 sleb|LOC115634811
cluster1503: dmel|FBgn0028496 dsim|LOC6735125 dana|LOC6495789 dvir|LOC6624884 sleb|LOC115628749
cluster1504: dmel|FBgn0034827 dmel|FBgn0030268 dmel|FBgn0034824 dsim|LOC6735823 dsim|LOC6735827 dsim|LOC6725651 dana|LOC6494425 dana|LOC6503102 dana|LOC6496159 dvir|LOC6624940 dvir|LOC6628060 dvir|LOC6633321 sleb|LOC115627989 sleb|LOC115630964
cluster1505: dmel|FBgn0034999 dmel|FBgn0265187 dmel|FBgn0267828 dsim|LOC6731846 dsim|LOC6735803 dsim|LOC6736040 dana|LOC6496399 dana|LOC6496915 dana|LOC6494254 dvir|LOC6626005 dvir|LOC6628435 dvir|LOC6627138 sleb|LOC115624507 sleb|LOC115624580 sleb|LOC115630624
cluster1506: dmel|FBgn0259682 dsim|LOC6735172 dana|LOC6496591 dvir|LOC6627124 sleb|LOC115626833
cluster1507: dmel|FBgn0015777 dsim|LOC6731270 dana|LOC6497303 dvir|LOC6628072 sleb|LOC115629055
cluster1508: dmel|FBgn0032957 dsim|LOC6733089 dana|LOC6497248 dvir|LOC6628566 sleb|LOC115629078
cluster1509: dmel|FBgn0027932 dsim|LOC6731516 dana|LOC6498332 dvir|LOC6634153 sleb|LOC115625804
cluster1510: dmel|FBgn0032940 dsim|LOC6733066 dana|LOC6498374 dvir|LOC6634061 sleb|LOC115626133
cluster1511: dmel|FBgn0028527 dsim|LOC6732235 dana|LOC6505611 dvir|LOC6634063 sleb|LOC115626315
cluster1512: dmel|FBgn0031589 dsim|LOC6739201 dana|LOC6507187 dvir|LOC6629165 sleb|LOC115631608
cluster1513: dmel|FBgn0028341 dsim|LOC6725569 dsim|LOC120285309 dsim|LOC120285316 dsim|LOC6725561 dana|LOC6505082 dvir|LOC6631348 sleb|LOC115633289
cluster1514: dmel|FBgn0025936 dsim|LOC6724716 dana|LOC6505492 dvir|LOC6636212 sleb|LOC115627740
cluster1515: dmel|FBgn0259176 dsim|LOC6732105 dana|LOC6498474 dvir|LOC6635672 sleb|LOC115628559
cluster1516: dmel|FBgn0033636 dsim|LOC6734016 dana|LOC6495241 dvir|LOC6627211 dvir|LOC116650974 sleb|LOC115634529
cluster1517: dmel|FBgn0034903 dsim|LOC6735932 dana|LOC6495312 dvir|LOC6627073 sleb|LOC115623455
cluster1518: dmel|FBgn0027356 dsim|LOC6734189 dana|LOC6496239 dvir|LOC6625183 sleb|LOC115633673
cluster1519: dmel|FBgn0039294 dsim|LOC6729562 dana|LOC6500220 dvir|LOC6629675 sleb|LOC115623753
cluster1520: dmel|FBgn0033323 dmel|FBgn0034156 dsim|LOC6734813 dsim|LOC27208977 dvir|LOC6630342 dvir|LOC26531912 dvir|LOC26531268 dvir|LOC116649740 dvir|LOC26531789 sleb|LOC115633905 sleb|LOC115634224 sleb|LOC115634492 sleb|LOC115634494
cluster1521: sleb|LOC115629986 sleb|LOC115629987 sleb|LOC115632078 sleb|LOC115632277 sleb|LOC115632278 sleb|LOC115632279 sleb|LOC115632280 sleb|LOC115632776 sleb|LOC115632861 sleb|LOC115632980 sleb|LOC115632981 sleb|LOC115633555 sleb|LOC115633556 sleb|LOC115633558 sleb|LOC115633567
cluster1522: dmel|FBgn0036816 dmel|FBgn0260466 dmel|FBgn0064119 dsim|LOC6738605 dsim|LOC6727376 dsim|LOC6727377 dana|LOC6500419 dana|LOC6493671 dvir|LOC6622884 dvir|LOC6632648 sleb|LOC115623628 sleb|LOC115623629 sleb|LOC115634679
cluster1523: dmel|FBgn0011666 dsim|LOC6729631 dana|LOC6500480 dvir|LOC6632747 sleb|LOC115625246
cluster1524: dmel|FBgn0037541 dsim|LOC6727162 dana|LOC6499662 dvir|LOC6632857 sleb|LOC115624370
cluster1525: dmel|FBgn0051363 dsim|LOC6728503 dana|LOC6499429 dvir|LOC6632439 sleb|LOC115625280
cluster1526: dmel|FBgn0003137 dsim|LOC6729929 dana|LOC6499236 dvir|LOC6634933 sleb|LOC115620270
cluster1527: dmel|FBgn0039714 dsim|LOC6730124 dana|LOC6499023 dvir|LOC6632231 sleb|LOC115621824
cluster1528: dmel|FBgn0063649 dsim|LOC6727866 dana|LOC6498955 dvir|LOC6630328 sleb|LOC115625287
cluster1529: dmel|FBgn0020278 dsim|LOC6739760 dana|LOC6498938 dvir|LOC6633046 sleb|LOC115621986
cluster1530: dmel|FBgn0035344 dmel|FBgn0031925 dmel|FBgn0011576 dmel|FBgn0023541 dmel|FBgn0015036 dsim|LOC6731367 dsim|LOC6736495 dsim|LOC6724927 dsim|LOC6724926 dsim|LOC6724929 dana|LOC6507492 dana|LOC6504649 dana|LOC6504861 dana|LOC6504862 dvir|LOC6636814 dvir|LOC6626032 dvir|LOC6633367 sleb|LOC115627007 sleb|LOC115632874 sleb|LOC115626645 sleb|LOC115626907 sleb|LOC115626908
cluster1531: dmel|FBgn0262870 dsim|LOC6736808 dana|LOC6507352 dvir|LOC6636604 sleb|LOC115623264
cluster1532: dmel|FBgn0086708 dsim|LOC6737968 dana|LOC6506109 dvir|LOC6622551 sleb|LOC115622570
cluster1533: dmel|FBgn0050021 dsim|LOC6733941 dana|LOC6495285 dvir|LOC6636440 dvir|LOC116649738 sleb|LOC115621650
cluster1534: dmel|FBgn0001222 dsim|LOC6740478 dana|LOC6495133 dvir|LOC6625211 sleb|LOC115634412
cluster1535: dmel|FBgn0267791 dsim|LOC6735406 dana|LOC6495039 dvir|LOC6635828 sleb|LOC115634397
cluster1536: dmel|FBgn0001319 dsim|LOC6734540 dana|LOC6494640 dvir|LOC6626850 sleb|LOC115632528
cluster1537: dmel|FBgn0034145 dsim|LOC6734797 dana|LOC6494262 dvir|LOC6625725 sleb|LOC115620017
cluster1538: dmel|FBgn0035023 dsim|LOC6736083 dana|LOC6496465 dvir|LOC6626469 dvir|LOC116649765 sleb|LOC115619984
cluster1539: dmel|FBgn0033558 dsim|LOC6733916 dana|LOC6493947 dvir|LOC6626412 sleb|LOC115633642
cluster1540: dmel|FBgn0262872 dsim|LOC6731314 dana|LOC6497775 dvir|LOC6633902 sleb|LOC115626106
cluster1541: dmel|FBgn0000636 dsim|LOC6732668 dana|LOC6497868 dvir|LOC6627920 sleb|LOC115631513
cluster1542: dmel|FBgn0015803 dsim|LOC6732918 dana|LOC6497358 dvir|LOC6628933 sleb|LOC115630988
cluster1543: dmel|FBgn0045842 dsim|LOC6732406 dana|LOC6497355 dvir|LOC6627396 sleb|LOC115631011
cluster1544: dmel|FBgn0283741 dsim|LOC6724886 dana|LOC6503884 dvir|LOC6631734 sleb|LOC115629802
cluster1545: dmel|FBgn0005427 dsim|LOC6724762 dana|LOC6503510 dvir|LOC6631445 sleb|LOC115626979
cluster1546: dmel|FBgn0026083 dsim|LOC6725067 dana|LOC6503471 sleb|LOC115629757
cluster1547: dsim|LOC27207102 dana|LOC26514849 dana|LOC6504789 dana|LOC26515160 dana|LOC6498738 dana|LOC116655362 dana|LOC116655364 dana|LOC6504781 dana|LOC116655368 dana|LOC6504712 dana|LOC6504800 dana|LOC26515498 dana|LOC116655050 dana|LOC116654452 dana|LOC116655766 dana|LOC123257695 dana|LOC26515245 dana|LOC123257697 dana|LOC123257698
cluster1548: dmel|FBgn0025836 dsim|LOC6724754 dana|LOC6504663 dvir|LOC6633413 sleb|LOC115628842
cluster1549: dmel|FBgn0022361 dsim|LOC27207985 dana|LOC6505482 dvir|LOC6636225 sleb|LOC115627784
cluster1550: dmel|FBgn0053500 dmel|FBgn0053269 dmel|FBgn0053270 dmel|FBgn0053271 dmel|FBgn0053272 dsim|LOC6737675 dsim|LOC27209021 dsim|LOC120284774 dsim|LOC123327167 dsim|LOC123327168 dana|LOC26514189 dana|LOC116654521 dana|LOC116656593 dana|LOC116656599 dana|LOC116656601 dana|LOC123257154 dana|LOC123257158 dana|LOC123257159 dana|LOC123257161 dana|LOC123257162 dana|LOC116654554 dana|LOC116654555 dana|LOC116656586 dana|LOC116656590 dana|LOC116656602
cluster1551: dmel|FBgn0011754 dsim|LOC6725698 dana|LOC6503515 dvir|LOC6634800 sleb|LOC115628809
cluster1552: dmel|FBgn0087007 dsim|LOC6738036 dana|LOC6507824 dvir|LOC116650710 dvir|LOC6624082 sleb|LOC115633105 sleb|LOC115632805
cluster1553: dmel|FBgn0083963 dmel|FBgn0083975 dsim|LOC6727109 dsim|LOC6727365 dana|LOC6500074 dana|LOC6500423 dvir|LOC6630184 dvir|LOC6632670 sleb|LOC115623785 sleb|LOC115623823
cluster1554: dmel|FBgn0000083 dsim|LOC6727246 dana|LOC6499289 dvir|LOC6632870 sleb|LOC115624401
cluster1555: dmel|FBgn0000448 dsim|LOC6733832 dana|LOC6494992 dvir|LOC6627059 sleb|LOC115627840
cluster1556: dmel|FBgn0030685 dsim|LOC6740147 dana|LOC116655073 dana|LOC6502589 dvir|LOC6631398 sleb|LOC115629254
cluster1557: dmel|FBgn0016977 dsim|LOC6730420 dana|LOC6503404 sleb|LOC115630989
cluster1558: dmel|FBgn0263102 dsim|LOC6733889 dana|LOC6496604 dvir|LOC6626606 sleb|LOC115622781
cluster1559: dmel|FBgn0016126 dsim|LOC6740338 dana|LOC6505454 dvir|LOC6636211 sleb|LOC115628024
cluster1560: dmel|FBgn0288686 dmel|FBgn0003889 dmel|FBgn0284243 dmel|FBgn0003890 dsim|LOC6735263 dsim|LOC6728793 dsim|LOC27208378 dsim|LOC6739786 dana|LOC6500548 dana|LOC6498930 dana|LOC6495454 dana|LOC6494255 dvir|LOC6624992 dvir|LOC6627101 dvir|LOC6629945 dvir|LOC6631157 sleb|LOC115621758 sleb|LOC115624410 sleb|LOC115625518 sleb|LOC115629260
cluster1561: dmel|FBgn0043043 dmel|FBgn0086687 dsim|LOC6728351 dsim|LOC6728348 dana|LOC6500740 dana|LOC6500741 dana|LOC6500742 dvir|LOC6630249 dvir|LOC6630251 sleb|LOC115621054 sleb|LOC115621660 sleb|LOC115627329
cluster1562: dmel|FBgn0266418 dsim|LOC6729137 dana|LOC6499790 dvir|LOC6632386 sleb|LOC115620217
cluster1563: dmel|FBgn0037375 dsim|LOC6726881 dana|LOC6499147 dvir|LOC6630508 sleb|LOC115623347
cluster1564: dmel|FBgn0037705 dsim|LOC6728776 dana|LOC6498851 dvir|LOC6632999 sleb|LOC115623952
cluster1565: dmel|FBgn0035287 dsim|LOC6736427 dana|LOC6507578 dvir|LOC6624494 sleb|LOC115632204
cluster1566: dmel|FBgn0259481 dsim|LOC6737670 dana|LOC6507175 dvir|LOC6623378 sleb|LOC115622370
cluster1567: dmel|FBgn0003415 dsim|LOC6738938 dana|LOC6493066 dvir|LOC6624126 sleb|LOC115633065
cluster1568: dmel|FBgn0000565 dsim|LOC6738151 dana|LOC6506344 dvir|LOC6623652 sleb|LOC115624637
cluster1569: dmel|FBgn0001311 dmel|FBgn0029091 dsim|LOC6739087 dsim|LOC27207284 dana|LOC6493805 dana|LOC6500499 dvir|LOC6623844 dvir|LOC6632901 sleb|LOC115620071 sleb|LOC115624290
cluster1570: dmel|FBgn0034345 dsim|LOC6735116 dana|LOC6495033 dvir|LOC6625078 sleb|LOC115623837
cluster1571: dmel|FBgn0034618 dsim|LOC6735533 dana|LOC6495657 dvir|LOC6625866 sleb|LOC115634481
cluster1572: dmel|FBgn0013305 dsim|LOC6734235 dana|LOC6494856 dvir|LOC6626010 sleb|LOC115634142
cluster1573: dmel|FBgn0264959 dsim|LOC6733182 dana|LOC6493905 dvir|LOC6635862 sleb|LOC115622940
cluster1574: dmel|FBgn0010300 dsim|LOC27209277 dana|LOC6497527 dvir|LOC6633911 sleb|LOC115626150
cluster1575: dmel|FBgn0002023 dsim|LOC6732772 dana|LOC6498025 dvir|LOC6634155 sleb|LOC115625787
cluster1576: dmel|FBgn0040388 dmel|FBgn0031872 dsim|LOC6731291 dsim|LOC6724961 dana|LOC6497291 dana|LOC6504619 dvir|LOC6627462 dvir|LOC6633318 sleb|LOC115625865 sleb|LOC115626673
cluster1577: dmel|FBgn0266000 dsim|LOC27208067 dana|LOC6503047 dvir|LOC6634610 sleb|LOC115627456
cluster1578: dmel|FBgn0030328 dsim|LOC6725701 dana|LOC6504120 dvir|LOC6634812 sleb|LOC115628830
cluster1579: dmel|FBgn0027598 dsim|LOC6730272 dana|LOC6505574 dvir|LOC6629476 sleb|LOC115620944
cluster1580: dmel|FBgn0023528 dsim|LOC6726605 dsim|LOC6724945 dana|LOC6504634 dvir|LOC6627428 dvir|LOC6633429 sleb|LOC115627730
cluster1581: dmel|FBgn0030505 dsim|LOC6725877 dana|LOC6504479 dvir|LOC6632172 sleb|LOC115627552
cluster1582: dmel|FBgn0030360 dsim|LOC27207333 dana|LOC6502313 dana|LOC116656435 dana|LOC116656441 dana|LOC116656443 dvir|LOC6631430 sleb|LOC115627864
cluster1583: dmel|FBgn0033749 dmel|FBgn0033748 dsim|LOC6734175 dsim|LOC27207112 dana|LOC6495297 dvir|LOC6635942 sleb|LOC115634275
cluster1584: dmel|FBgn0037234 dsim|LOC6726669 dana|LOC6500982 dvir|LOC6630484 sleb|LOC115621879
cluster1585: dmel|FBgn0267698 dsim|LOC6726959 dana|LOC6501132 dvir|LOC6630001 sleb|LOC115623419
cluster1586: dsim|LOC120284823 dsim|LOC120284850 dsim|LOC120285215 dana|LOC6495673 dana|LOC116654760 dana|LOC116654769 dana|LOC116655428 dana|LOC123257042 dana|LOC123257266 dana|LOC123257702 dana|LOC116655419 dana|LOC116655426 dana|LOC116656433 dana|LOC116656438 sleb|LOC115627244 sleb|LOC115628092 sleb|LOC115631527
cluster1587: dmel|FBgn0259145 dsim|LOC6735757 dana|LOC6494192 dvir|LOC6626749 sleb|LOC115620772
cluster1588: dmel|FBgn0259168 dsim|LOC6726309 dana|LOC6503552 dvir|LOC6634589 sleb|LOC115629895
cluster1589: dmel|FBgn0261383 dsim|LOC6725197 dana|LOC6504149 dvir|LOC6633258 sleb|LOC115627194
cluster1590: dmel|FBgn0010315 dsim|LOC6726083 dana|LOC26515035 dvir|LOC6636515 sleb|LOC115627059
cluster1591: dmel|FBgn0026401 dsim|LOC27209337 dana|LOC26513764 dvir|LOC26530690 sleb|LOC115632016
cluster1592: dmel|FBgn0032082 dmel|FBgn0039591 dmel|FBgn0052985 dmel|FBgn0052984 dsim|LOC6731585 dsim|LOC6731587 dsim|LOC6731586 dsim|LOC6729943 dana|LOC6500772 dana|LOC6501356 dana|LOC6505327 dana|LOC6505332 dana|LOC6505333 dvir|LOC6630151 dvir|LOC6627389 sleb|LOC115626357 sleb|LOC115626479
cluster1593: dmel|FBgn0263929 dsim|LOC6728060 dana|LOC6499683 dvir|LOC6630472 sleb|LOC115620539
cluster1594: dmel|FBgn0261015 dsim|LOC6728875 dana|LOC6499625 dvir|LOC6629445 sleb|LOC115623648 sleb|LOC115624472
cluster1595: dmel|FBgn0267385 dmel|FBgn0038952 dmel|FBgn0031462 dsim|LOC6729081 dsim|LOC6729082 dsim|LOC6730773 dana|LOC6501213 dana|LOC6502679 dana|LOC6497797 dvir|LOC6629941 dvir|LOC26531386 dvir|LOC26531120 dvir|LOC6636914 dvir|LOC116650229 sleb|LOC115620793 sleb|LOC115620839 sleb|LOC115622600
cluster1596: dmel|FBgn0266566 dsim|LOC6727897 dana|LOC6499265 dvir|LOC6631103 sleb|LOC115624172
cluster1597: dmel|FBgn0261555 dsim|LOC6737452 dana|LOC6507766 dvir|LOC6623240 sleb|LOC115632570
cluster1598: dmel|FBgn0045479 dmel|FBgn0045478 dmel|FBgn0045477 dmel|FBgn0035486 dmel|FBgn0045476 dsim|LOC6736701 dsim|LOC6736702 dsim|LOC6736705 dsim|LOC6736704 dana|LOC6492960 dana|LOC6492961 dana|LOC6492962 dana|LOC6492963 dana|LOC6492964 dvir|LOC6623393 dvir|LOC6623372 dvir|LOC6623370 sleb|LOC115622410 sleb|LOC115622411 sleb|LOC115622407
cluster1599: dmel|FBgn0001248 dsim|LOC6737269 dana|LOC6492987 dvir|LOC6623482 sleb|LOC115622509
cluster1600: dmel|FBgn0036623 dmel|FBgn0036622 dsim|LOC6738325 dsim|LOC6738324 dana|LOC6493088 dana|LOC6493089 dvir|LOC6623865 dvir|LOC6623946 sleb|LOC115624504
cluster1601: dmel|FBgn0035719 dsim|LOC6737056 dana|LOC6506194 dvir|LOC26530554 sleb|LOC115622942
cluster1602: dmel|FBgn0015524 dsim|LOC6735452 dana|LOC6495584 dvir|LOC6635893 sleb|LOC115634674
cluster1603: dmel|FBgn0261276 dsim|LOC6734451 dana|LOC6495742 dvir|LOC6626320 sleb|LOC115623239
cluster1604: dmel|FBgn0033382 dsim|LOC6733668 dana|LOC6494818 dvir|LOC6636337 sleb|LOC115621807
cluster1605: dmel|FBgn0085408 dsim|LOC6734463 dana|LOC6496333 dvir|LOC6627236 sleb|LOC115633626
cluster1606: dmel|FBgn0040299 dmel|FBgn0000317 dsim|LOC6731371 dsim|LOC6732390 dana|LOC6497810 dana|LOC6498672 dvir|LOC6635620 dvir|LOC6628515 sleb|LOC115626292 sleb|LOC115631970
cluster1607: dmel|FBgn0020762 dmel|FBgn0288229 dsim|LOC6730406 dsim|LOC6730948 dana|LOC6497835 dana|LOC6497860 dvir|LOC6635627 dvir|LOC6635616 sleb|LOC115628621 sleb|LOC115628622
cluster1608: dmel|FBgn0031717 dsim|LOC6731087 dana|LOC6497961 dvir|LOC6628032 sleb|LOC115628453
cluster1609: dmel|FBgn0031318 dmel|FBgn0031319 dsim|LOC6730547 dsim|LOC6730548 dana|LOC6497985 dana|LOC6497986 dvir|LOC6627533 sleb|LOC115632046
cluster1610: dmel|FBgn0032036 dsim|LOC6731501 dana|LOC6498039 dvir|LOC6634310 sleb|LOC115625707
cluster1611: dmel|FBgn0003502 dsim|LOC6731469 dana|LOC6498081 dvir|LOC6627373 sleb|LOC115631989
cluster1612: dmel|FBgn0032471 dmel|FBgn0037440 dmel|FBgn0038486 dsim|LOC6732148 dsim|LOC6727732 dsim|LOC6726963 dana|LOC6497047 dana|LOC26514914 dvir|LOC6629248 dvir|LOC6629004 sleb|LOC115626260 sleb|LOC115626293
cluster1613: dmel|FBgn0260749 dsim|LOC6731773 dana|LOC6496950 dvir|LOC6627378 sleb|LOC115630970
cluster1614: dmel|FBgn0031030 dsim|LOC6726457 dana|LOC6503187 dvir|LOC6633400 sleb|LOC115629723
cluster1615: dmel|FBgn0031191 dsim|LOC6726624 dana|LOC6503692 dvir|LOC6631304 sleb|LOC115627499
cluster1616: dmel|FBgn0041092 dsim|LOC6731609 dana|LOC6505366 dvir|LOC6627669 sleb|LOC115626601
cluster1617: dmel|FBgn0039904 dsim|LOC6724704 dana|LOC6502326 dvir|LOC6636243 sleb|LOC115627795
cluster1618: dmel|FBgn0004648 dsim|LOC6724780 dana|LOC6504608 dvir|LOC6636081 sleb|LOC115627008
cluster1619: dmel|FBgn0039938 dsim|LOC6724728 dana|LOC6502768 dvir|LOC6636235 sleb|LOC115627978
cluster1620: dmel|FBgn0085478 dsim|LOC6725539 dana|LOC6504472 dvir|LOC6631420 sleb|LOC115628754
cluster1621: dmel|FBgn0264975 dsim|LOC6725460 dana|LOC6504485 dvir|LOC6632009 sleb|LOC115627014
cluster1622: dmel|FBgn0030812 dsim|LOC6726215 dana|LOC6504500 dvir|LOC6632068 sleb|LOC115627063
cluster1623: dmel|FBgn0278608 dsim|LOC6726128 dana|LOC6501878 dvir|LOC6631914 sleb|LOC115628026
cluster1624: dmel|FBgn0027101 dsim|LOC6724709 dana|LOC6501768 dvir|LOC6636214 sleb|LOC115627769
cluster1625: dmel|FBgn0030749 dsim|LOC6726136 dana|LOC6502044 dvir|LOC6631413 sleb|LOC115627719
cluster1626: dmel|FBgn0025628 dmel|FBgn0032754 dsim|LOC6732771 dsim|LOC27206578 dana|LOC6504891 dvir|LOC6633514 sleb|LOC115633224
cluster1627: dmel|FBgn0061200 dsim|LOC6740169 dana|LOC6503935 dvir|LOC6636130 sleb|LOC115626811
cluster1628: dmel|FBgn0265597 dsim|LOC6725817 dana|LOC6504085 dvir|LOC6633708 sleb|LOC115629268
cluster1629: dmel|FBgn0003969 dsim|LOC6740154 dana|LOC6502898 dvir|LOC6634829 sleb|LOC115629138
cluster1630: dmel|FBgn0016920 dsim|LOC6731072 dana|LOC6497215 dvir|LOC6628189 sleb|LOC115628484
cluster1631: dmel|FBgn0003386 dsim|LOC6730912 dana|LOC6498063 dvir|LOC6627720 sleb|LOC115631394
cluster1632: dmel|FBgn0028717 dsim|LOC6729677 dana|LOC6499573 dvir|LOC6630231 sleb|LOC115623463
cluster1633: dmel|FBgn0265191 dsim|LOC6735511 dana|LOC6495649 dvir|LOC6625388 sleb|LOC115634166
cluster1634: dmel|FBgn0259734 dsim|LOC6725493 dana|LOC6501950 dvir|LOC6631613 sleb|LOC115627174
cluster1635: dmel|FBgn0002521 dsim|LOC6724747 dana|LOC26515324 dvir|LOC6636182 sleb|LOC115627749
cluster1636: dmel|FBgn0030674 dsim|LOC6726054 dana|LOC6504593 dvir|LOC6633811 sleb|LOC115629284
cluster1637: dmel|FBgn0250816 dsim|LOC27208878 dana|LOC6502733 dvir|LOC26531357 sleb|LOC115630060
cluster1638: dmel|FBgn0032587 dsim|LOC6732525 dana|LOC6498684 dvir|LOC6627574 sleb|LOC115630542
cluster1639: dmel|FBgn0260938 dsim|LOC6739840 dana|LOC6502895 dvir|LOC6636526 sleb|LOC115627409
cluster1640: dmel|FBgn0263490 dsim|LOC6729433 dana|LOC6503452 dvir|LOC6629874 sleb|LOC115623349
cluster1641: dmel|FBgn0263980 dsim|LOC6734616 dana|LOC6495881 dvir|LOC6625481 sleb|LOC115629500 sleb|LOC115634020
cluster1642: dmel|FBgn0037831 dsim|LOC6728615 dana|LOC6500333 dvir|LOC6629672 sleb|LOC115623624
cluster1643: dmel|FBgn0037332 dsim|LOC6726815 dana|LOC6500040 dvir|LOC6631048 sleb|LOC115625594
cluster1644: dmel|FBgn0051151 dsim|LOC6729144 dana|LOC6499488 dvir|LOC6630061 sleb|LOC115620500
cluster1645: dmel|FBgn0001215 dsim|LOC27208518 dana|LOC6501354 dvir|LOC6630296 sleb|LOC115620820
cluster1646: dmel|FBgn0039705 dsim|LOC6730112 dana|LOC6499119 dvir|LOC6626145 sleb|LOC115620784
cluster1647: dmel|FBgn0085391 dsim|LOC6729912 dana|LOC6501640 dvir|LOC6631153 sleb|LOC115621121
cluster1648: dmel|FBgn0036257 dsim|LOC6737779 dana|LOC6507433 dvir|LOC6623098 sleb|LOC115633142
cluster1649: dmel|FBgn0262733 dsim|LOC6736801 dana|LOC6507355 dvir|LOC6636599 sleb|LOC115623021
cluster1650: dmel|FBgn0267795 dsim|LOC6738013 dana|LOC6507225 dvir|LOC6622172 sleb|LOC115622398
cluster1651: dmel|FBgn0000568 dsim|LOC6738535 dana|LOC6507848 dvir|LOC6624563 sleb|LOC115623219
cluster1652: dmel|FBgn0024277 dsim|LOC6736280 dana|LOC6492957 dvir|LOC6623206 sleb|LOC115633047
cluster1653: dmel|FBgn0035934 dsim|LOC6737351 dana|LOC6493018 dvir|LOC6623535 sleb|LOC115632447
cluster1654: dmel|FBgn0003041 dsim|LOC6737184 dana|LOC6506782 dvir|LOC6624032 sleb|LOC115632096
cluster1655: dmel|FBgn0011205 dsim|LOC6738844 dana|LOC6493208 dvir|LOC6624484 sleb|LOC115628188
cluster1656: dmel|FBgn0263776 dsim|LOC6737600 dana|LOC6506450 dvir|LOC6623601 sleb|LOC115622713
cluster1657: dmel|FBgn0035772 dsim|LOC6737126 dana|LOC6506432 dvir|LOC6624610 sleb|LOC115628223
cluster1658: dmel|FBgn0015218 dsim|LOC6737416 dana|LOC6506375 dvir|LOC6623437 sleb|LOC115622111
cluster1659: dmel|FBgn0035989 dsim|LOC6737420 dana|LOC6506373 dvir|LOC6623141 sleb|LOC115633030
cluster1660: dmel|FBgn0029114 dmel|FBgn0036494 dmel|FBgn0287775 dmel|FBgn0034476 dsim|LOC6735319 dsim|LOC6738136 dsim|LOC27206184 dsim|LOC27206299 dana|LOC6506335 dana|LOC6506332 dana|LOC6494606 dana|LOC6494602 dvir|LOC6623569 dvir|LOC6623386 dvir|LOC6626724 dvir|LOC6624912 sleb|LOC115622567 sleb|LOC115624525 sleb|LOC115624566 sleb|LOC115624854 sleb|LOC115634283
cluster1661: dmel|FBgn0035691 dmel|FBgn0022935 dmel|FBgn0022699 dmel|FBgn0035690 dsim|LOC6736995 dsim|LOC6736996 dsim|LOC6736998 dsim|LOC6736999 dana|LOC6506173 dana|LOC6493778 dana|LOC6493779 dana|LOC6493780 dvir|LOC6623408 dvir|LOC6623424 dvir|LOC6623486 dvir|LOC6623210 dvir|LOC6622176 dvir|LOC6623290 sleb|LOC115632117 sleb|LOC115632142 sleb|LOC115632815
cluster1662: dmel|FBgn0035957 dmel|FBgn0000116 dsim|LOC6737378 dsim|LOC27209011 dana|LOC6493797 dana|LOC6506151 dvir|LOC6623995 dvir|LOC6623973 sleb|LOC115623259 sleb|LOC115633064
cluster1663: dmel|FBgn0287864 dmel|FBgn0024189 dsim|LOC6733604 dsim|LOC6734575 dana|LOC6495233 dana|LOC6495161 dvir|LOC6626456 dvir|LOC6635375 sleb|LOC115634031 sleb|LOC115634451
cluster1664: dmel|FBgn0261588 dsim|LOC6733526 dana|LOC6495204 dvir|LOC6625848 sleb|LOC115634535
cluster1665: dmel|FBgn0034716 dmel|FBgn0050277 dmel|FBgn0034715 dsim|LOC27208767 dsim|LOC6739489 dsim|LOC6739488 dana|LOC6495173 dana|LOC6495171 dana|LOC6495172 dvir|LOC6636366 dvir|LOC6636367 dvir|LOC6636369 dvir|LOC6636370 sleb|LOC115621298 sleb|LOC115630937 sleb|LOC115633185
cluster1666: dmel|FBgn0086604 dsim|LOC6735380 dana|LOC6495118 dvir|LOC6626031 sleb|LOC115626385
cluster1667: dmel|FBgn0003174 dsim|LOC6733349 dana|LOC6495552 dvir|LOC6624864 sleb|LOC115633609
cluster1668: dmel|FBgn0034322 dmel|FBgn0034321 dmel|FBgn0034325 dsim|LOC6735089 dsim|LOC6735086 dsim|LOC120284425 dsim|LOC6735085 dana|LOC6495011 dana|LOC6495008 dvir|LOC6625448 dvir|LOC6625347 dvir|LOC6625349 dvir|LOC6625529 dvir|LOC6623106 dvir|LOC6625348 sleb|LOC115628918 sleb|LOC115629009 sleb|LOC115634197 sleb|LOC115634385 sleb|LOC115634487
cluster1669: dmel|FBgn0264962 dsim|LOC6739433 dana|LOC6494940 dvir|LOC6626090 sleb|LOC115624980
cluster1670: dmel|FBgn0050389 dsim|LOC27209132 dana|LOC6495817 dvir|LOC6626558 sleb|LOC115624705
cluster1671: dmel|FBgn0034007 dmel|FBgn0031771 dmel|FBgn0034251 dsim|LOC6734600 dsim|LOC6731163 dsim|LOC27208645 dana|LOC6494737 dana|LOC6498216 dana|LOC26515253 dana|LOC123257871 dana|LOC123257944 dana|LOC123258009 dana|LOC123258057 dana|LOC123258075 dana|LOC123258120 dvir|LOC6636469 dvir|LOC6628246 dvir|LOC26531775 sleb|LOC115626627 sleb|LOC115631517 sleb|LOC115626251
cluster1672: dmel|FBgn0002174 dsim|LOC6735922 dana|LOC6495920 dvir|LOC6635803 sleb|LOC115620186
cluster1673: dmel|FBgn0034433 dsim|LOC6735240 dana|LOC6494519 dvir|LOC6626087 sleb|LOC115626232
cluster1674: dmel|FBgn0020236 dsim|LOC6734687 dana|LOC6496171 dvir|LOC6627274 sleb|LOC115627477
cluster1675: dmel|FBgn0261673 dsim|LOC6734203 dana|LOC6494327 dvir|LOC6636317 sleb|LOC115620704
cluster1676: dmel|FBgn0287825 dsim|LOC6734758 dana|LOC6494133 dvir|LOC6636319 sleb|LOC115633709
cluster1677: dmel|FBgn0033246 dsim|LOC6733469 dana|LOC6494087 dvir|LOC6626547 dvir|LOC116650504 sleb|LOC115634133
cluster1678: dmel|FBgn0262739 dsim|LOC6734380 dana|LOC6494017 dvir|LOC6624789 sleb|LOC115633675
cluster1679: dmel|FBgn0000546 dsim|LOC6733195 dana|LOC6496654 dvir|LOC6625802 sleb|LOC115624874
cluster1680: dmel|FBgn0002121 dsim|LOC6733135 dana|LOC6497689 dvir|LOC6635690 sleb|LOC115631578
cluster1681: dmel|FBgn0265778 dsim|LOC6731194 dana|LOC6497338 dvir|LOC6628617 sleb|LOC115626270
cluster1682: dmel|FBgn0031995 dsim|LOC6731450 dana|LOC6497230 dvir|LOC6627350 sleb|LOC115631411
cluster1683: dmel|FBgn0003209 dsim|LOC6731557 dana|LOC6497184 dvir|LOC6633948 sleb|LOC115626365
cluster1684: dmel|FBgn0015245 dmel|FBgn0011244 dmel|FBgn0031728 dmel|FBgn0032525 dsim|LOC6730488 dsim|LOC6731102 dsim|LOC6725646 dsim|LOC6732216 dana|LOC6498382 dana|LOC6503005 dana|LOC6503339 dana|LOC6504310 dvir|LOC6627949 dvir|LOC6627591 dvir|LOC6634448 sleb|LOC115622109 sleb|LOC115626610 sleb|LOC115626745 sleb|LOC115631143
cluster1685: dmel|FBgn0263598 dmel|FBgn0032464 dmel|FBgn0265262 dsim|LOC6732139 dsim|LOC6732141 dsim|LOC6732138 dana|LOC6498457 dana|LOC6497043 dana|LOC6497042 dvir|LOC6627360 dvir|LOC6627364 dvir|LOC116649743 sleb|LOC115630961 sleb|LOC115630965 sleb|LOC115631061
cluster1686: dmel|FBgn0041781 dsim|LOC6731917 dana|LOC6498643 dvir|LOC6627755 sleb|LOC115631438
cluster1687: dmel|FBgn0027621 dsim|LOC27208298 dana|LOC6502906 dvir|LOC6634676 sleb|LOC115629153
cluster1688: dmel|FBgn0003390 dsim|LOC6725309 dana|LOC6503530 dvir|LOC6633574 sleb|LOC115628802
cluster1689: dmel|FBgn0039467 dsim|LOC6729804 dana|LOC6505907 dvir|LOC6630575 sleb|LOC115621058
cluster1690: dmel|FBgn0002413 dsim|LOC27206381 dana|LOC6505935 dvir|LOC6632878 sleb|LOC115620624
cluster1691: dmel|FBgn0000163 dsim|LOC6726244 dana|LOC6504986 dvir|LOC6636109 sleb|LOC115633268
cluster1692: dmel|FBgn0262738 dsim|LOC6725091 dana|LOC6502215 dvir|LOC6633380 sleb|LOC115629464
cluster1693: dmel|FBgn0283680 dsim|LOC6725850 dana|LOC6502160 dana|LOC123256976 dvir|LOC6633358 dvir|LOC6633356 sleb|LOC115629933 sleb|LOC115629932
cluster1694: dmel|FBgn0029903 dsim|LOC27209440 dana|LOC6502101 dvir|LOC6633577 sleb|LOC115628862
cluster1695: dmel|FBgn0039186 dsim|LOC6729395 dana|LOC6503416 dvir|LOC6630628 sleb|LOC115625128
cluster1696: dmel|FBgn0266758 dsim|LOC6729424 dana|LOC6503451 dvir|LOC6629879 sleb|LOC115623386
cluster1697: dmel|FBgn0003870 dsim|LOC6730362 dana|LOC6505627 dvir|LOC6629335 sleb|LOC115620398
cluster1698: dmel|FBgn0260632 dsim|LOC6732609 dana|LOC6497916 dvir|LOC6635730 dvir|LOC26531015 sleb|LOC115630806
cluster1699: dmel|FBgn0259978 dsim|LOC27207977 dana|LOC6493894 dvir|LOC6636376 sleb|LOC115632727
cluster1700: dmel|FBgn0003660 dsim|LOC6733837 dana|LOC6494989 dvir|LOC6627233 sleb|LOC115620062
cluster1701: dmel|FBgn0027580 dsim|LOC6733779 dana|LOC6495984 dvir|LOC6626118 dvir|LOC6626119 sleb|LOC115633879
cluster1702: dmel|FBgn0283724 dsim|LOC6736583 dana|LOC6492994 dvir|LOC6622076 sleb|LOC115632484
cluster1703: dmel|FBgn0035400 dsim|LOC6736569 dana|LOC6493095 dvir|LOC6623143 sleb|LOC115632420
cluster1704: dmel|FBgn0260943 dsim|LOC6738429 dana|LOC6507034 dvir|LOC6624106 sleb|LOC115622168
cluster1705: dmel|FBgn0037698 dsim|LOC6728787 dana|LOC6500544 sleb|LOC115625119
cluster1706: dmel|FBgn0261053 dsim|LOC6728601 dana|LOC6500687 dvir|LOC6632523 sleb|LOC115630003 sleb|LOC115630005
cluster1707: dmel|FBgn0004889 dsim|LOC6728674 dana|LOC6500913 dvir|LOC6630568 sleb|LOC115629453
cluster1708: dmel|FBgn0040752 dsim|LOC6734397 dana|LOC6495752 dvir|LOC6626329 sleb|LOC115622184
cluster1709: dmel|FBgn0032774 dsim|LOC6732801 dana|LOC6498011 dvir|LOC6633994 sleb|LOC115626231
cluster1710: dmel|FBgn0032656 dsim|LOC6732638 dana|LOC6497623 dvir|LOC6628274 sleb|LOC115630485
cluster1711: dmel|FBgn0052549 dsim|LOC6726346 dana|LOC6505169 dvir|LOC6635454 sleb|LOC115627557
cluster1712: dmel|FBgn0000179 dsim|LOC6725097 dana|LOC6502220 dvir|LOC6633621 sleb|LOC115629319
cluster1713: dmel|FBgn0035815 dsim|LOC6737174 dana|LOC6506787 dvir|LOC6624557 sleb|LOC115632211
cluster1714: dmel|FBgn0053265 dsim|LOC27208173 dana|LOC6507126 dvir|LOC116650761 sleb|LOC115623003
cluster1715: dmel|FBgn0085385 dsim|LOC6737512 dana|LOC6493451 dvir|LOC6623740 sleb|LOC115632703
cluster1716: dmel|FBgn0261934 dsim|LOC6737042 dana|LOC6493756 dvir|LOC6623627 sleb|LOC115623155
cluster1717: dmel|FBgn0264574 dsim|LOC6736277 dana|LOC6507057 dvir|LOC6623201 sleb|LOC115623206
cluster1718: dmel|FBgn0020299 dsim|LOC6728079 dana|LOC6500300 dvir|LOC6630942 sleb|LOC115625077
cluster1719: dmel|FBgn0020379 dsim|LOC27206685 dana|LOC6500247 dvir|LOC6631137 sleb|LOC115620288
cluster1720: dmel|FBgn0037996 dmel|FBgn0038734 dmel|FBgn0033733 dsim|LOC6734157 dsim|LOC6727419 dsim|LOC6734155 dsim|LOC6734156 dsim|LOC6728414 dana|LOC6500401 dana|LOC6500524 dana|LOC6494925 dana|LOC6494924 dana|LOC6494923 dana|LOC6494922 dvir|LOC6626542 dvir|LOC6626544 dvir|LOC6628883 dvir|LOC6632445 dvir|LOC6626543 sleb|LOC115624173 sleb|LOC115624515 sleb|LOC115634362
cluster1721: dmel|FBgn0010414 dmel|FBgn0034136 dmel|FBgn0039915 dsim|LOC6734787 dsim|LOC27207253 dsim|LOC27207385 dana|LOC6495047 dana|LOC6494123 dana|LOC6494121 dvir|LOC6623814 dvir|LOC6625920 dvir|LOC6624853 sleb|LOC115619952 sleb|LOC115620053 sleb|LOC115627835
cluster1722: dmel|FBgn0038535 dsim|LOC6727656 dana|LOC6499963 dvir|LOC6629284 sleb|LOC115623895
cluster1723: dmel|FBgn0267336 dsim|LOC6728706 dana|LOC6500631 dvir|LOC6630386 sleb|LOC115625563
cluster1724: dmel|FBgn0003944 dsim|LOC6727783 dana|LOC6500705 dvir|LOC6631129 sleb|LOC115629446
cluster1725: dmel|FBgn0013953 dmel|FBgn0039787 dmel|FBgn0039789 dsim|LOC6730250 dsim|LOC6729479 dsim|LOC6730248 dana|LOC6499784 dana|LOC6505963 dana|LOC6505562 dvir|LOC6631278 dvir|LOC6629836 dvir|LOC6628153 sleb|LOC115620783 sleb|LOC115621077 sleb|LOC115625178
cluster1726: dmel|FBgn0039064 dsim|LOC6729209 dana|LOC6500802 dvir|LOC6630314 sleb|LOC115620673
cluster1727: dmel|FBgn0261641 dsim|LOC6726961 dana|LOC6499452 dvir|LOC6630002 sleb|LOC115623543
cluster1728: dmel|FBgn0051038 dsim|LOC6730127 dana|LOC6501571 dvir|LOC6633058 sleb|LOC115620913
cluster1729: dmel|FBgn0267376 dsim|LOC6728591 dana|LOC6498973 dvir|LOC6630132 sleb|LOC115623673
cluster1730: dmel|FBgn0000078 dmel|FBgn0000079 dmel|FBgn0020506 dsim|LOC6734800 dsim|LOC6734869 dsim|LOC6734871 dana|LOC6501610 dana|LOC6492910 dana|LOC6492912 dana|LOC26515084 dana|LOC6492911 dana|LOC6505843 dana|LOC116656191 dana|LOC116656193 dvir|LOC6625499 dvir|LOC6635875 sleb|LOC115620018 sleb|LOC115627205 sleb|LOC115634222 sleb|LOC115634241
cluster1731: dmel|FBgn0285913 dsim|LOC6728113 dana|LOC6498958 dvir|LOC6634985 sleb|LOC115629447
cluster1732: dmel|FBgn0035267 dsim|LOC6736400 dana|LOC6507461 dvir|LOC6636855 sleb|LOC115628293
cluster1733: dmel|FBgn0035942 dmel|FBgn0027079 dsim|LOC6737361 dsim|LOC6734271 dana|LOC6493014 dana|LOC6494804 dvir|LOC6623557 dvir|LOC6626993 sleb|LOC115624577 sleb|LOC115632152
cluster1734: dmel|FBgn0266757 dsim|LOC6737353 dana|LOC6493017 dvir|LOC6623520 sleb|LOC115632122
cluster1735: dmel|FBgn0037060 dsim|LOC6738965 dana|LOC6506934 dvir|LOC6623230 sleb|LOC115622429
cluster1736: dmel|FBgn0261547 dsim|LOC6738410 dana|LOC6506584 dvir|LOC6622658 sleb|LOC115632173
cluster1737: dmel|FBgn0035763 dmel|FBgn0031636 dsim|LOC6731004 dsim|LOC27206244 dana|LOC6506497 dana|LOC6498300 dvir|LOC6624575 dvir|LOC6635679 dvir|LOC116650124 sleb|LOC115622386 sleb|LOC115630509
cluster1738: dmel|FBgn0037094 dsim|LOC6739012 dana|LOC6506362 dvir|LOC6624632 sleb|LOC115628180
cluster1739: dmel|FBgn0262714 dsim|LOC6737872 dana|LOC6506214 dvir|LOC6622077 dvir|LOC116649749 sleb|LOC115622503
cluster1740: dmel|FBgn0086784 dsim|LOC6733595 dana|LOC6495416 dvir|LOC6635360 sleb|LOC115630963
cluster1741: dmel|FBgn0026619 dsim|LOC6734216 dana|LOC6495938 dvir|LOC6636411 dvir|LOC116649746 sleb|LOC115625458
cluster1742: dmel|FBgn0002525 dmel|FBgn0010397 dsim|LOC27208636 dsim|LOC6734496 dana|LOC6494504 dana|LOC6497960 dvir|LOC6624747 dvir|LOC6628033 sleb|LOC115625677 sleb|LOC115628466
cluster1743: dmel|FBgn0021979 dsim|LOC6735808 dana|LOC6496400 dvir|LOC6626870 sleb|LOC115634732
cluster1744: dmel|FBgn0010611 dsim|LOC27206175 dana|LOC6496431 dvir|LOC6636320 sleb|LOC115620878
cluster1745: dmel|FBgn0022382 dsim|LOC6733804 dana|LOC6496565 dvir|LOC6626356 sleb|LOC115634547
cluster1746: dmel|FBgn0031879 dsim|LOC6731303 dana|LOC6497762 dvir|LOC6627602 sleb|LOC115629022
cluster1747: dmel|FBgn0033271 dmel|FBgn0032078 dsim|LOC6733506 dsim|LOC6731581 dana|LOC6497728 dana|LOC6498499 dvir|LOC6628737 dvir|LOC6627386 sleb|LOC115626304 sleb|LOC115626332
cluster1748: dmel|FBgn0031275 dsim|LOC6730490 dana|LOC6497844 dvir|LOC6628310 sleb|LOC115631254
cluster1749: dmel|FBgn0031401 dsim|LOC6730669 dana|LOC6497432 dvir|LOC6628751 dvir|LOC116649721 sleb|LOC115630995
cluster1750: dmel|FBgn0032475 dsim|LOC6732156 dana|LOC6498452 dvir|LOC6628523 sleb|LOC115628496
cluster1751: dmel|FBgn0031681 dsim|LOC6739217 dana|LOC6498527 dvir|LOC6627616 sleb|LOC115625493 sleb|LOC115631009
cluster1752: dmel|FBgn0053080 dsim|LOC6725193 dana|LOC6504151 dvir|LOC6633261 sleb|LOC115626817
cluster1753: dmel|FBgn0261262 dsim|LOC6727511 dana|LOC6505869 dvir|LOC6630752 sleb|LOC115620487
cluster1754: dmel|FBgn0039667 dsim|LOC6730054 dana|LOC6505989 dvir|LOC6632745 sleb|LOC115620635
cluster1755: dmel|FBgn0051660 dsim|LOC6731009 dana|LOC6506170 dvir|LOC6635707 sleb|LOC115630479
cluster1756: dmel|FBgn0000117 dsim|LOC6724897 dana|LOC6502231 dvir|LOC6631500 sleb|LOC115628662
cluster1757: dmel|FBgn0002723 dmel|FBgn0261703 dsim|LOC6725694 dsim|LOC6726007 dana|LOC6502201 dana|LOC6503915 dvir|LOC6631444 dvir|LOC6633365 sleb|LOC115626980 sleb|LOC115627149
cluster1758: dmel|FBgn0287828 dsim|LOC6725779 dana|LOC6502153 dvir|LOC6633473 sleb|LOC115629392
cluster1759: dmel|FBgn0265767 dsim|LOC6740290 dana|LOC6504691 dvir|LOC6633350 sleb|LOC115627563
cluster1760: dmel|FBgn0000719 dsim|LOC6726635 dana|LOC6504827 dvir|LOC6631818 sleb|LOC115628941
cluster1761: dmel|FBgn0031150 dsim|LOC6726568 dana|LOC6504384 dvir|LOC6631588 sleb|LOC115627453
cluster1762: dmel|FBgn0030735 dsim|LOC6726120 dana|LOC6501799 dvir|LOC6636665 sleb|LOC115627736
cluster1763: dmel|FBgn0259685 dsim|LOC6729387 dana|LOC6503431 dvir|LOC6630420 sleb|LOC115625596
cluster1764: dmel|FBgn0023023 dsim|LOC6726831 dana|LOC6503390 dvir|LOC6624974 dvir|LOC6625237 dvir|LOC6633055 sleb|LOC115625058
cluster1765: dmel|FBgn0058263 dsim|LOC27208341 dana|LOC26514303 dvir|LOC26531476 sleb|LOC115627734
cluster1766: dmel|FBgn0023388 dsim|LOC6733039 dana|LOC6506776 dvir|LOC6635673 sleb|LOC115628492
cluster1767: dmel|FBgn0036974 dsim|LOC6738833 dana|LOC6493201 dvir|LOC6622466 sleb|LOC115624558
cluster1768: dmel|FBgn0035542 dsim|LOC6736779 dana|LOC6507696 dvir|LOC6623081 sleb|LOC115632758
cluster1769: dmel|FBgn0003093 dsim|LOC6729996 dana|LOC6499067 dvir|LOC6632782 sleb|LOC115620651
cluster1770: dmel|FBgn0011725 dsim|LOC6729368 dana|LOC26514865 dvir|LOC26530937 sleb|LOC115625545
cluster1771: dmel|FBgn0259178 dsim|LOC27206430 dana|LOC26515147 dvir|LOC26530829 sleb|LOC115620811
cluster1772: dmel|FBgn0050295 dsim|LOC6735450 dana|LOC6495059 dvir|LOC6635895 sleb|LOC115620989
cluster1773: dmel|FBgn0023076 dsim|LOC6737179 dana|LOC6506785 dvir|LOC6623982 sleb|LOC115633150
cluster1774: dmel|FBgn0050015 dsim|LOC6733918 dana|LOC6493945 dvir|LOC6626684 sleb|LOC115629147
cluster1775: dmel|FBgn0030701 dsim|LOC6726081 dana|LOC6502484 dana|LOC116656448 dana|LOC123257666 dvir|LOC6636517 sleb|LOC115627299
cluster1776: dmel|FBgn0052529 dsim|LOC27209339 dana|LOC6502935 dvir|LOC6631354 sleb|LOC115629755
cluster1777: dmel|FBgn0039908 dsim|LOC6724711 dana|LOC6505445 dvir|LOC6636230 sleb|LOC115628055
cluster1778: dmel|FBgn0030524 dmel|FBgn0085693 dmel|FBgn0085521 dmel|FBgn0288739 dmel|FBgn0288729 dmel|FBgn0288730 dmel|FBgn0288731 dmel|FBgn0288732 dmel|FBgn0288733 dmel|FBgn0288734 dmel|FBgn0288735 dmel|FBgn0288736 dmel|FBgn0288737 dmel|FBgn0288738 dmel|FBgn0288740 dmel|FBgn0288741 dmel|FBgn0288742 dmel|FBgn0288743 dmel|FBgn0288744 dmel|FBgn0288745 dmel|FBgn0288746 dmel|FBgn0288747
cluster1779: dmel|FBgn0051300 dmel|FBgn0051104 dmel|FBgn0039316 dmel|FBgn0039315 dsim|LOC6729586 dsim|LOC6729587 dsim|LOC6729589 dsim|LOC6729591 dsim|LOC6729588 dsim|LOC6740781 dana|LOC6500348 dana|LOC6500349 dana|LOC6500350 dana|LOC6500351 dvir|LOC6630744 dvir|LOC6630745 dvir|LOC116651238 sleb|LOC115624327
cluster1780: dmel|FBgn0002306 dsim|LOC6727055 dana|LOC6500442 dvir|LOC6631230 sleb|LOC115623645
cluster1781: dmel|FBgn0037643 dsim|LOC6728861 dana|LOC6500476 dvir|LOC6630553 sleb|LOC115624347
cluster1782: dmel|FBgn0037655 dsim|LOC6728847 dana|LOC6501209 dvir|LOC6632460 sleb|LOC115624252
cluster1783: dmel|FBgn0004903 dsim|LOC6729788 dana|LOC6501335 dvir|LOC6630224 sleb|LOC115620549
cluster1784: dmel|FBgn0051072 dsim|LOC6729782 dana|LOC6501338 dvir|LOC6631109 sleb|LOC115621135
cluster1785: dmel|FBgn0053111 dsim|LOC6729289 dana|LOC6501505 dvir|LOC6630531 dvir|LOC116649728 sleb|LOC115621397
cluster1786: dmel|FBgn0039081 dsim|LOC6729238 dana|LOC6501533 dvir|LOC6629550 sleb|LOC115620292
cluster1787: dana|LOC6501687 dana|LOC6496213 dana|LOC6505819 dana|LOC26514637 dana|LOC116654571 dana|LOC116654779 dana|LOC116655870 dana|LOC116656604 dana|LOC6493413 dana|LOC123257324 dana|LOC123256978 dana|LOC123258387 dana|LOC116656582
cluster1788: dmel|FBgn0052103 dsim|LOC6737815 dana|LOC6507609 dvir|LOC6624327 sleb|LOC115622746
cluster1789: dmel|FBgn0015278 dsim|LOC6737713 dana|LOC6507145 dvir|LOC6623593 sleb|LOC115623286
cluster1790: dmel|FBgn0264305 dsim|LOC6737355 dana|LOC6493016 dvir|LOC6623573 sleb|LOC115632999
cluster1791: dmel|FBgn0052425 dsim|LOC6738878 dana|LOC6493222 dvir|LOC6624726 sleb|LOC115629448
cluster1792: dmel|FBgn0036239 dsim|LOC6737760 dana|LOC6493268 dvir|LOC6624261 sleb|LOC115623222
cluster1793: dmel|FBgn0000414 dsim|LOC6738370 dana|LOC6506561 dvir|LOC6622602 sleb|LOC115633171
cluster1794: dmel|FBgn0025866 dmel|FBgn0012051 dsim|LOC6737505 dsim|LOC6735257 dana|LOC6493449 dana|LOC6495191 dvir|LOC6624243 dvir|LOC6626796 dvir|LOC116650346 sleb|LOC115632526 sleb|LOC115634265
cluster1795: dmel|FBgn0036318 dsim|LOC6737879 dana|LOC6506219 dvir|LOC6622696 sleb|LOC115622195
cluster1796: dmel|FBgn0010348 dsim|LOC6739157 dana|LOC6506082 dvir|LOC6622984 sleb|LOC115632155
cluster1797: dmel|FBgn0011300 dsim|LOC6733629 dana|LOC6495076 dvir|LOC6626610 sleb|LOC115634113
cluster1798: dmel|FBgn0262103 dsim|LOC6735163 dana|LOC6494978 dvir|LOC6625033 sleb|LOC115634549
cluster1799: dmel|FBgn0053988 dsim|LOC6736120 dana|LOC6494769 dvir|LOC6625424 sleb|LOC115633116
cluster1800: dmel|FBgn0004362 dsim|LOC6735616 dana|LOC6496107 dvir|LOC6625903 sleb|LOC115628856 sleb|LOC115628857 sleb|LOC115628858 sleb|LOC115628916
cluster1801: dmel|FBgn0034693 dsim|LOC6735662 dana|LOC6494456 dvir|LOC6627077 sleb|LOC115624661
cluster1802: dmel|FBgn0050372 dsim|LOC27206988 dana|LOC6494076 dvir|LOC6627179 sleb|LOC115629866
cluster1803: dmel|FBgn0033062 dsim|LOC6733194 dana|LOC6496655 dvir|LOC6624841 sleb|LOC115624684
cluster1804: dmel|FBgn0031850 dsim|LOC6731254 dana|LOC6497767 dvir|LOC6627907 sleb|LOC115628996
cluster1805: dmel|FBgn0031213 dsim|LOC6730397 dana|LOC6497864 dvir|LOC6635756 sleb|LOC115628545
cluster1806: dmel|FBgn0000228 dsim|LOC6731063 dana|LOC6498326 dvir|LOC6628162 sleb|LOC115630534
cluster1807: dmel|FBgn0016930 dsim|LOC6732311 dana|LOC6498406 dvir|LOC6634129 sleb|LOC115625920
cluster1808: dmel|FBgn0031516 dmel|FBgn0031515 dsim|LOC6730843 dana|LOC6498495 dana|LOC6498496 dvir|LOC6628314 dvir|LOC6628315 sleb|LOC115630940 sleb|LOC115631544
cluster1809: dmel|FBgn0026379 dsim|LOC6731765 dana|LOC6496952 dvir|LOC6629131 sleb|LOC115630404
cluster1810: dmel|FBgn0032783 dsim|LOC6732812 dana|LOC6498648 dvir|LOC6634219 sleb|LOC115625760
cluster1811: dmel|FBgn0029851 dsim|LOC6725266 dana|LOC6503092 dvir|LOC6634817 sleb|LOC115629364
cluster1812: dmel|FBgn0005632 dsim|LOC6730377 dana|LOC6505635 dvir|LOC6631095 sleb|LOC115620393
cluster1813: dmel|FBgn0039873 dmel|FBgn0017448 dmel|FBgn0039872 dsim|LOC6730374 dsim|LOC6730372 dsim|LOC6730373 dana|LOC6505892 dana|LOC6505893 dana|LOC6505895 dana|LOC26513989 dvir|LOC6630947 dvir|LOC6631090 dvir|LOC6631091 sleb|LOC115620405 sleb|LOC115620737 sleb|LOC115628006 sleb|LOC115628076
cluster1814: dmel|FBgn0028646 dsim|LOC6730226 dana|LOC6505978 dvir|LOC6629501 sleb|LOC115621125
cluster1815: dmel|FBgn0030925 dsim|LOC6726352 dana|LOC6505164 dvir|LOC6635429 sleb|LOC115627474
cluster1816: dmel|FBgn0265595 dsim|LOC6725659 dana|LOC6505019 dvir|LOC6631804 sleb|LOC115627532
cluster1817: dmel|FBgn0026206 dsim|LOC6725512 dana|LOC6504977 dvir|LOC6635462 sleb|LOC115630192
cluster1818: dmel|FBgn0052495 dmel|FBgn0030882 dsim|LOC6726312 dana|LOC6502120 dvir|LOC6634478 sleb|LOC115626701
cluster1819: dmel|FBgn0025633 dsim|LOC6724787 dana|LOC6504732 dvir|LOC6632183 sleb|LOC115629738
cluster1820: dmel|FBgn0062413 dsim|LOC6725304 dana|LOC6504936 dvir|LOC6633550 sleb|LOC115633363
cluster1821: dmel|FBgn0030174 dsim|LOC6725578 dana|LOC6501916 dvir|LOC6631337 sleb|LOC115629598
cluster1822: dmel|FBgn0058006 dsim|LOC6739590 dana|LOC6505378 dvir|LOC6629247 sleb|LOC115626303
cluster1823: dmel|FBgn0030747 dmel|FBgn0030746 dsim|LOC6740164 dsim|LOC6740165 dana|LOC6502322 dana|LOC6502740 dvir|LOC6631415 dvir|LOC6631480 sleb|LOC115627789 sleb|LOC115627993
cluster1824: dmel|FBgn0051992 dsim|LOC6724718 dana|LOC6501803 dvir|LOC6636213 sleb|LOC115628051
cluster1825: dmel|FBgn0259834 dmel|FBgn0031002 dsim|LOC6726431 dsim|LOC6726443 dana|LOC6498798 dana|LOC6498797 dvir|LOC6631973 dvir|LOC6631974 sleb|LOC115627844 sleb|LOC115629146
cluster1826: dmel|FBgn0011603 dsim|LOC6730978 dana|LOC6506615 dvir|LOC6627371 sleb|LOC115630456
cluster1827: dmel|FBgn0259210 dsim|LOC6736053 dana|LOC6494115 dvir|LOC6625923 sleb|LOC115623191
cluster1828: dmel|FBgn0036663 dsim|LOC6738386 dana|LOC6493372 dvir|LOC6622079 sleb|LOC115632953
cluster1829: dmel|FBgn0036801 dsim|LOC6738583 dana|LOC6506274 dvir|LOC6623845 sleb|LOC115622882
cluster1830: dmel|FBgn0000451 dsim|LOC6737531 dana|LOC6506476 dvir|LOC6623702 sleb|LOC115622857
cluster1831: dmel|FBgn0035888 dsim|LOC6737276 dana|LOC6507029 dvir|LOC6623366 dvir|LOC6624450 dvir|LOC6624412 sleb|LOC115622456
cluster1832: dmel|FBgn0011672 dsim|LOC6727248 dana|LOC6501296 dvir|LOC6632868 sleb|LOC115623542
cluster1833: dmel|FBgn0260748 dsim|LOC6726225 dana|LOC6505223 dvir|LOC6632109 sleb|LOC115627247
cluster1834: dmel|FBgn0259923 dsim|LOC6726162 dana|LOC6504960 dvir|LOC6635604 sleb|LOC115629157
cluster1835: dmel|FBgn0030276 dsim|LOC27208872 dana|LOC6505244 dvir|LOC6631801 sleb|LOC115627193
cluster1836: dana|LOC116655082 dana|LOC116655094 dana|LOC116655097 dana|LOC116655098 dana|LOC116655099 dana|LOC116655100 dana|LOC116655101 dana|LOC123258168 dana|LOC123258203 dana|LOC123258260 dana|LOC123258380 dana|LOC123258253
cluster1837: dmel|FBgn0023213 dsim|LOC27207557 dana|LOC6501774 dvir|LOC6636271 sleb|LOC115628013
cluster1838: dmel|FBgn0032156 dsim|LOC27206512 dana|LOC6496982 dvir|LOC6629149 sleb|LOC115625689
cluster1839: dmel|FBgn0023407 dsim|LOC6732221 dana|LOC6504307 dvir|LOC6628851 sleb|LOC115626381
cluster1840: dmel|FBgn0265276 dsim|LOC6728471 dana|LOC6499412 dvir|LOC6632872 sleb|LOC115624110
cluster1841: dmel|FBgn0051140 dsim|LOC6729319 dana|LOC6499818 dvir|LOC6630769 sleb|LOC115621390
cluster1842: dana|LOC123257015 dana|LOC123257366 dana|LOC123257527 dana|LOC123257529 dana|LOC123257651 dana|LOC123257656 dana|LOC123257667 dana|LOC123257727 dana|LOC123257732 dana|LOC123257756 dana|LOC123257768 dana|LOC123257770 dana|LOC123257772 dana|LOC123258185 dana|LOC123258314 dana|LOC123258325 dana|LOC123258326 dana|LOC123258195 dana|LOC123258196 dana|LOC123257607 dana|LOC123258284
cluster1843: dmel|FBgn0053143 dsim|LOC6735723 dana|LOC6494766 dvir|LOC6625493 sleb|LOC115627533
cluster1844: dmel|FBgn0039325 dmel|FBgn0039324 dmel|FBgn0039323 dmel|FBgn0039326 dmel|FBgn0045761 dsim|LOC6729604 dsim|LOC6729602 dsim|LOC6729603 dsim|LOC6729605 dsim|LOC6729606 dana|LOC6500202 dana|LOC6500199 dana|LOC6500198 dana|LOC6500197 dana|LOC26515569 dvir|LOC6630491 dvir|LOC6630492 sleb|LOC115623538 sleb|LOC115631500
cluster1845: dmel|FBgn0087040 dmel|FBgn0003885 dmel|FBgn0003884 dmel|FBgn0003886 dsim|LOC6737468 dsim|LOC6727037 dsim|LOC6727103 dsim|LOC6728738 dana|LOC6500432 dana|LOC6507779 dana|LOC6494393 dvir|LOC6623346 dvir|LOC6630704 dvir|LOC6635266 sleb|LOC115624415 sleb|LOC115632948 sleb|LOC115632950 sleb|LOC115634279
cluster1846: dmel|FBgn0037565 dsim|LOC6728952 dana|LOC6499470 dvir|LOC6632786 sleb|LOC115625108
cluster1847: dmel|FBgn0051004 dsim|LOC6730309 dana|LOC6499390 dvir|LOC6632831 sleb|LOC115621084
cluster1848: dmel|FBgn0039704 dmel|FBgn0039851 dmel|FBgn0039852 dsim|LOC6730111 dsim|LOC6730344 dsim|LOC6730343 dana|LOC6501328 dana|LOC6501329 dana|LOC6501440 dvir|LOC6626147 dvir|LOC6631062 dvir|LOC6631073 dvir|LOC6626146 sleb|LOC115620298 sleb|LOC115621471 sleb|LOC115621547
cluster1849: dmel|FBgn0285963 dsim|LOC6729795 dana|LOC6499259 dvir|LOC6632596 sleb|LOC115625081
cluster1850: dmel|FBgn0039249 dsim|LOC6729500 dana|LOC6499109 dvir|LOC6632592 sleb|LOC115620644
cluster1851: dmel|FBgn0010328 dsim|LOC6729839 dana|LOC6501488 dvir|LOC6630443 sleb|LOC115620255
cluster1852: dmel|FBgn0020510 dsim|LOC6728139 dana|LOC6501558 dvir|LOC6630005 sleb|LOC115620770
cluster1853: dmel|FBgn0020386 dsim|LOC6736193 dana|LOC6507508 dvir|LOC6622672 sleb|LOC115624991
cluster1854: dmel|FBgn0035104 dsim|LOC6736201 dana|LOC6507487 dvir|LOC6636831 sleb|LOC115632600
cluster1855: dmel|FBgn0041342 dmel|FBgn0035231 dsim|LOC6736357 dsim|LOC6736356 dana|LOC6507404 dana|LOC6507402 dvir|LOC6622935 sleb|LOC115632166
cluster1856: dmel|FBgn0265959 dsim|LOC6738819 dana|LOC6492922 dvir|LOC6623070 sleb|LOC115622576
cluster1857: dmel|FBgn0004870 dsim|LOC6736283 dana|LOC6492956 dvir|LOC6623295 sleb|LOC115632638
cluster1858: dmel|FBgn0016070 dsim|LOC6737372 dana|LOC6493007 dvir|LOC6624139 sleb|LOC115623246
cluster1859: dmel|FBgn0035944 dsim|LOC6737363 dana|LOC6507000 dvir|LOC6624531 sleb|LOC115623236
cluster1860: dmel|FBgn0052432 dsim|LOC6738923 dana|LOC6493074 dvir|LOC6624066 sleb|LOC115632387
cluster1861: dmel|FBgn0052280 dsim|LOC6736578 dana|LOC6506906 dvir|LOC6624145 sleb|LOC115632430
cluster1862: dmel|FBgn0036516 dsim|LOC6738169 dana|LOC6493261 dvir|LOC6622536 dvir|LOC116649856 sleb|LOC115622483
cluster1863: dmel|FBgn0260936 dsim|LOC6736916 dana|LOC6506628 dvir|LOC6622549 sleb|LOC115628376
cluster1864: dmel|FBgn0263603 dsim|LOC6738246 dana|LOC6493525 dvir|LOC6622515 sleb|LOC115622825
cluster1865: dmel|FBgn0035978 dsim|LOC6737399 dana|LOC6506383 dvir|LOC6623733 sleb|LOC115623269
cluster1866: dmel|FBgn0036899 dsim|LOC6738723 dana|LOC6507952 dvir|LOC6622942 sleb|LOC115620308
cluster1867: dmel|FBgn0020389 dsim|LOC6738749 dana|LOC6506239 dvir|LOC6623014 sleb|LOC115622581
cluster1868: dmel|FBgn0004179 dsim|LOC6739673 dana|LOC6493838 dvir|LOC6622496 sleb|LOC115622701
cluster1869: dmel|FBgn0020653 dmel|FBgn0037170 dsim|LOC6739119 dsim|LOC6725434 dana|LOC6506100 dana|LOC6502133 dvir|LOC6622381 dvir|LOC6633312 sleb|LOC115626655 sleb|LOC115632546
cluster1870: dmel|FBgn0085436 dsim|LOC6733726 dana|LOC6495348 sleb|LOC115627141
cluster1871: dmel|FBgn0003396 dsim|LOC6733937 dana|LOC6495376 dvir|LOC6635927 sleb|LOC115619944
cluster1872: dmel|FBgn0033313 dsim|LOC6733569 dana|LOC6495220 dvir|LOC6625650 sleb|LOC115629529
cluster1873: dmel|FBgn0022238 dsim|LOC6735060 dana|LOC6495130 dvir|LOC6625785 sleb|LOC115626625
cluster1874: dmel|FBgn0284257 dsim|LOC6735113 dana|LOC6495611 dvir|LOC6625076 sleb|LOC115625147
cluster1875: dmel|FBgn0034313 dsim|LOC6735066 dana|LOC6495623 dvir|LOC6626351 sleb|LOC115621605 sleb|LOC115630379 sleb|LOC115630381 sleb|LOC115630383 sleb|LOC115630387 sleb|LOC115630388 sleb|LOC115630389 sleb|LOC115630390 sleb|LOC115633613 sleb|LOC115633615 sleb|LOC115633616 sleb|LOC115633617 sleb|LOC115633618
cluster1876: dmel|FBgn0029663 dmel|FBgn0262476 dsim|LOC6725023 dsim|LOC6735128 dana|LOC6494828 dana|LOC6504456 dvir|LOC6624793 dvir|LOC6631832 sleb|LOC115632937
cluster1877: dmel|FBgn0000557 dmel|FBgn0284245 dsim|LOC27206161 dsim|LOC6730365 dana|LOC6495948 dana|LOC6505630 dvir|LOC6629331 dvir|LOC6635965 sleb|LOC115620412 sleb|LOC115622529
cluster1878: dmel|FBgn0033639 dsim|LOC6734021 dana|LOC6494651 dvir|LOC6627207 sleb|LOC115634648
cluster1879: dmel|FBgn0043792 dsim|LOC6736155 dana|LOC6494392 dvir|LOC6626646 sleb|LOC115620038
cluster1880: dmel|FBgn0034792 dsim|LOC6735781 dana|LOC6494185 dvir|LOC6625124 sleb|LOC115632699
cluster1881: dmel|FBgn0020620 dsim|LOC6734391 dana|LOC6494011 dvir|LOC6626496 sleb|LOC115620068
cluster1882: dmel|FBgn0025693 dsim|LOC6733172 dana|LOC6496671 dvir|LOC6635876 sleb|LOC115625281
cluster1883: dmel|FBgn0028887 dmel|FBgn0265630 dsim|LOC6732376 dsim|LOC6725839 dana|LOC6497713 dana|LOC6503648 dvir|LOC6622765 dvir|LOC6635455 dvir|LOC6633330 sleb|LOC115626532 sleb|LOC115627157
cluster1884: dmel|FBgn0001145 dmel|FBgn0001142 dsim|LOC27206536 dsim|LOC6725675 dana|LOC6497681 dana|LOC6505203 dvir|LOC6635471 dvir|LOC6635652 sleb|LOC115628623 sleb|LOC115628771
cluster1885: dmel|FBgn0040233 dmel|FBgn0040232 dsim|LOC6731967 dsim|LOC6731965 dana|LOC6497939 dana|LOC6497587 dvir|LOC6629230 sleb|LOC115631479
cluster1886: dmel|FBgn0032482 dsim|LOC6732165 dana|LOC6498372 dvir|LOC6634097 dvir|LOC6637013 sleb|LOC115622902
cluster1887: dmel|FBgn0031759 dsim|LOC6731145 dana|LOC6497117 dvir|LOC6628917 sleb|LOC115626632
cluster1888: dmel|FBgn0264895 dsim|LOC6731363 dana|LOC6496848 dvir|LOC6628862 sleb|LOC115631944
cluster1889: dmel|FBgn0005677 dsim|LOC6732522 dana|LOC6498685 dvir|LOC6627694 sleb|LOC115631270
cluster1890: dmel|FBgn0030245 dsim|LOC6725629 dana|LOC6502920 dvir|LOC6633459 sleb|LOC115627047
cluster1891: dmel|FBgn0017561 dsim|LOC6725630 dana|LOC6502919 dvir|LOC6633486 sleb|LOC115629149
cluster1892: dmel|FBgn0260658 dsim|LOC6725049 dana|LOC6503784 dvir|LOC6634720 sleb|LOC115628961
cluster1893: dmel|FBgn0030320 dsim|LOC6725691 dana|LOC6503671 dvir|LOC6632100 sleb|LOC115629719
cluster1894: dmel|FBgn0037955 dsim|LOC6728462 dana|LOC6505708 dvir|LOC6630118 sleb|LOC115624382
cluster1895: dmel|FBgn0038652 dsim|LOC6727528 dana|LOC6505665 dvir|LOC6635016 sleb|LOC115620936
cluster1896: dmel|FBgn0259984 dsim|LOC6726634 dana|LOC6505589 dvir|LOC6634065 sleb|LOC115626402
cluster1897: dmel|FBgn0030932 dmel|FBgn0025837 dsim|LOC6726640 dsim|LOC6740200 dana|LOC6505070 dana|LOC6504850 dana|LOC26515582 dvir|LOC6633412 dvir|LOC6635436 sleb|LOC115627496 sleb|LOC115628876
cluster1898: dmel|FBgn0026869 dsim|LOC6724713 dana|LOC6505469 dvir|LOC6636226 sleb|LOC115627727
cluster1899: dmel|FBgn0025835 dsim|LOC6724755 dana|LOC6504848 dvir|LOC6636065 sleb|LOC115629634
cluster1900: dmel|FBgn0039890 dsim|LOC6724690 dana|LOC6506044 dana|LOC26515067 dvir|LOC6636192 sleb|LOC115628020
cluster1901: dmel|FBgn0040068 dsim|LOC6726438 dana|LOC6498795 dvir|LOC6631616 dvir|LOC116652140 sleb|LOC115627519
cluster1902: dmel|FBgn0250753 dsim|LOC6726837 dana|LOC6503455 dvir|LOC6629556 sleb|LOC115625186
cluster1903: dmel|FBgn0031495 dsim|LOC6730805 dana|LOC6497221 dvir|LOC6627319 sleb|LOC115631026
cluster1904: dmel|FBgn0020440 dsim|LOC6735258 dana|LOC6495456 dvir|LOC6626795 sleb|LOC115634266
cluster1905: dmel|FBgn0037120 dsim|LOC6739050 dana|LOC6507273 dvir|LOC6624187 sleb|LOC115624786
cluster1906: dmel|FBgn0267337 dsim|LOC6727073 dana|LOC6500094 dvir|LOC6632276 sleb|LOC115623651
cluster1907: dmel|FBgn0266801 dsim|LOC6728934 dana|LOC6500508 dvir|LOC6631239 sleb|LOC115625384
cluster1908: dmel|FBgn0039282 dsim|LOC6729549 dana|LOC6500674 dvir|LOC6629490 sleb|LOC115628782
cluster1909: dmel|FBgn0004666 dsim|LOC6728263 dana|LOC6500365 dvir|LOC6632536 sleb|LOC115620942
cluster1910: dmel|FBgn0263395 dsim|LOC6735223 dana|LOC6494441 dvir|LOC6635371 sleb|LOC115629288
cluster1911: dmel|FBgn0085390 dsim|LOC6733441 dana|LOC6494097 dvir|LOC6635919 sleb|LOC115630519
cluster1912: dmel|FBgn0286778 dsim|LOC6733426 dana|LOC6494558 dvir|LOC26531019 sleb|LOC115634150
cluster1913: dmel|FBgn0033501 dsim|LOC6733839 dana|LOC6495633 dvir|LOC6625750 sleb|LOC115634688
cluster1914: dmel|FBgn0027529 dsim|LOC6735372 dana|LOC6495113 dvir|LOC6626790 sleb|LOC115624985
cluster1915: dsim|LOC120284975 dsim|LOC120285249 dsim|LOC120285823 dsim|LOC123327131 dsim|LOC27208639 dana|LOC116654932 dana|LOC116655693 dana|LOC123257372 dana|LOC123258331 sleb|LOC115620011 sleb|LOC115628183 sleb|LOC115628853 sleb|LOC115631335
cluster1916: dmel|FBgn0031118 dsim|LOC6726528 dana|LOC6498787 dvir|LOC6632055 sleb|LOC115627703
cluster1917: dmel|FBgn0010303 dsim|LOC6725818 dana|LOC6503566 dvir|LOC6633831 sleb|LOC115629256
cluster1918: dmel|FBgn0000308 dsim|LOC6731142 dana|LOC6497118 dvir|LOC6628914 sleb|LOC115626603
cluster1919: dmel|FBgn0261954 dsim|LOC6724909 dana|LOC116655460 dvir|LOC6636126 sleb|LOC115627344
cluster1920: dmel|FBgn0001087 dmel|FBgn0030514 dsim|LOC6740116 dsim|LOC6725885 dana|LOC6507965 dvir|LOC6631814 dvir|LOC6631746 dvir|LOC116651871 dvir|LOC6631788 sleb|LOC115627484 sleb|LOC115633347
cluster1921: dmel|FBgn0038881 dsim|LOC6727208 dana|LOC6500043 dvir|LOC6635073 sleb|LOC115623902
cluster1922: dmel|FBgn0037986 dsim|LOC6728430 dana|LOC6500015 dvir|LOC6633206 dvir|LOC6633207 sleb|LOC115624080 sleb|LOC115624184
cluster1923: dmel|FBgn0039290 dsim|LOC6729557 dana|LOC6500679 dvir|LOC6633019 sleb|LOC115629975
cluster1924: dmel|FBgn0020647 dsim|LOC6729325 dana|LOC6500751 dvir|LOC6631189 sleb|LOC115620218
cluster1925: dmel|FBgn0027575 dsim|LOC6729001 dana|LOC6499759 dvir|LOC6630305 sleb|LOC115625211
cluster1926: dmel|FBgn0001942 dmel|FBgn0037573 dsim|LOC6731143 dsim|LOC27209421 dana|LOC6501117 dana|LOC6498401 dvir|LOC6628915 dvir|LOC6629839 sleb|LOC115620418 sleb|LOC115626602
cluster1927: dmel|FBgn0038890 dsim|LOC6727178 dana|LOC6501376 dana|LOC6505726 dvir|LOC6630731 sleb|LOC115621112
cluster1928: dmel|FBgn0051327 dmel|FBgn0051533 dmel|FBgn0038208 dsim|LOC6728129 dsim|LOC6728130 dsim|LOC6728133 dana|LOC6501551 dana|LOC6501552 dana|LOC6501554 dana|LOC116656057 dvir|LOC6630011 dvir|LOC6630012 dvir|LOC6630155 dvir|LOC26531187 dvir|LOC26531487 dvir|LOC26531835 dvir|LOC116651869 sleb|LOC115620842 sleb|LOC115621139
cluster1929: dmel|FBgn0264493 dsim|LOC6728154 dana|LOC6501566 dvir|LOC6635185 sleb|LOC115621649
cluster1930: dmel|FBgn0010379 dsim|LOC6727871 dana|LOC6498952 dvir|LOC6630333 sleb|LOC115625048
cluster1931: dmel|FBgn0036144 dsim|LOC6737638 dana|LOC6507194 dvir|LOC6623831 sleb|LOC115622286
cluster1932: dmel|FBgn0041004 dsim|LOC27208639 dana|LOC6506678 dana|LOC26514811 dvir|LOC6627742 sleb|LOC115626188
cluster1933: dmel|FBgn0015239 dsim|LOC6739006 dana|LOC6493578 dvir|LOC6624499 sleb|LOC115633860
cluster1934: dmel|FBgn0260653 dmel|FBgn0261341 dsim|LOC6738728 dsim|LOC6738727 dana|LOC6493583 dana|LOC6493584 dvir|LOC6622987 dvir|LOC6622992 sleb|LOC115620031 sleb|LOC115621102
cluster1935: dmel|FBgn0036821 dsim|LOC6738615 dana|LOC6493669 dvir|LOC6623555 sleb|LOC115620917
cluster1936: dmel|FBgn0052199 dmel|FBgn0036795 dsim|LOC6738577 dsim|LOC6738574 dana|LOC6506272 dana|LOC6506269 dvir|LOC6622223 dvir|LOC6624667 sleb|LOC115622314 sleb|LOC115622886 sleb|LOC115622888 sleb|LOC115623041 sleb|LOC115622236 sleb|LOC115622917 sleb|LOC115623084
cluster1937: dmel|FBgn0037140 dmel|FBgn0037144 dsim|LOC6739085 dsim|LOC6739086 dsim|LOC6739082 dana|LOC6493801 dana|LOC6493804 dana|LOC6493803 dvir|LOC6624104 dvir|LOC6622189 dvir|LOC26531348 sleb|LOC115623163 sleb|LOC115630910
cluster1938: dmel|FBgn0029092 dsim|LOC6733715 dana|LOC6495353 dvir|LOC6636501 sleb|LOC115630129
cluster1939: dmel|FBgn0034093 dsim|LOC6734734 dana|LOC6495508 dvir|LOC6625961 sleb|LOC115634392
cluster1940: dmel|FBgn0033371 dmel|FBgn0025709 dsim|LOC6733647 dsim|LOC6733646 dana|LOC6495081 dana|LOC6495080 dvir|LOC6625613 sleb|LOC115628113 sleb|LOC115632459 sleb|LOC115633890
cluster1941: dmel|FBgn0085426 dsim|LOC6735521 dana|LOC6495653 dvir|LOC6625681 sleb|LOC115622013
cluster1942: dmel|FBgn0020306 dsim|LOC6735537 dana|LOC6495658 dvir|LOC6624754 sleb|LOC115634305
cluster1943: dmel|FBgn0001123 dsim|LOC6735973 dana|LOC6495724 dvir|LOC6625437 sleb|LOC115620086
cluster1944: dmel|FBgn0050122 dsim|LOC6735148 dana|LOC6494801 dvir|LOC6625410 sleb|LOC115624530
cluster1945: dmel|FBgn0013750 dsim|LOC6734604 dana|LOC6495873 dvir|LOC6636464 sleb|LOC115622294
cluster1946: dmel|FBgn0033196 dsim|LOC6733401 dana|LOC6494570 dvir|LOC6626187 sleb|LOC115619963
cluster1947: dmel|FBgn0035092 dsim|LOC6736170 dana|LOC6496202 dvir|LOC6625256 sleb|LOC115624508
cluster1948: dmel|FBgn0050268 dmel|FBgn0050275 dsim|LOC6735755 dsim|LOC6735753 dana|LOC6496372 dana|LOC6496373 dvir|LOC6626183 dvir|LOC6626184 sleb|LOC115633707 sleb|LOC115634453
cluster1949: dmel|FBgn0034137 dsim|LOC6734788 dana|LOC6496445 dvir|LOC6625862 sleb|LOC115620052
cluster1950: dmel|FBgn0261397 dsim|LOC6733381 dana|LOC6494065 dvir|LOC6624817 sleb|LOC115634500
cluster1951: dmel|FBgn0033844 dsim|LOC6734327 dana|LOC6494045 dvir|LOC6635344 sleb|LOC115622818
cluster1952: dmel|FBgn0260964 dsim|LOC6734332 dana|LOC6494043 dvir|LOC6635328 sleb|LOC115626137
cluster1953: dmel|FBgn0010551 dsim|LOC6739472 dana|LOC6493983 dvir|LOC6626991 sleb|LOC115633630
cluster1954: dmel|FBgn0034394 dmel|FBgn0034392 dsim|LOC6739470 dsim|LOC6735180 dana|LOC6496587 dana|LOC6496589 dvir|LOC6626429 dvir|LOC6627199 dvir|LOC6627201 dvir|LOC116650982 dvir|LOC6626430 sleb|LOC115626545 sleb|LOC115625928
cluster1955: dmel|FBgn0024836 dsim|LOC6733895 dana|LOC6496608 dvir|LOC6626522 sleb|LOC115634658
cluster1956: dmel|FBgn0265003 dsim|LOC6733275 dana|LOC6493940 dvir|LOC6625720 sleb|LOC115628347
cluster1957: dmel|FBgn0286511 dsim|LOC6733222 dana|LOC6493918 dvir|LOC6625246 sleb|LOC115624644
cluster1958: dmel|FBgn0024947 dsim|LOC6730793 dana|LOC6497724 dvir|LOC6634237 sleb|LOC115629012
cluster1959: dmel|FBgn0003016 dsim|LOC6732346 dana|LOC6497822 dvir|LOC6634389 sleb|LOC115626324
cluster1960: dmel|FBgn0020304 dsim|LOC6730503 dana|LOC6497639 dvir|LOC6628725 sleb|LOC115631959
cluster1961: dmel|FBgn0014010 dsim|LOC6730698 dana|LOC6498093 dvir|LOC6628876 sleb|LOC115631062
cluster1962: dmel|FBgn0035060 dsim|LOC6736127 dana|LOC6497309 dvir|LOC6626332 sleb|LOC115627825
cluster1963: dmel|FBgn0031869 dsim|LOC6731288 dana|LOC6497293 dvir|LOC6627464 sleb|LOC115625646
cluster1964: dmel|FBgn0032955 dsim|LOC6733085 dana|LOC6497250 dvir|LOC6628213 sleb|LOC115628970
cluster1965: dmel|FBgn0042627 dmel|FBgn0283427 dmel|FBgn0287184 dsim|LOC6739524 dsim|LOC6730816 dsim|LOC6730817 dana|LOC6497226 dana|LOC6497225 dana|LOC26514500 dvir|LOC6628103 dvir|LOC6628141 dvir|LOC6630926 sleb|LOC115621841 sleb|LOC115630588 sleb|LOC115630795
cluster1966: dmel|FBgn0000299 dmel|FBgn0016075 dsim|LOC6731040 dsim|LOC6739212 dana|LOC6498516 dana|LOC6496989 dvir|LOC6628673 dvir|LOC6628674 sleb|LOC115630956 sleb|LOC115631017
cluster1967: dmel|FBgn0004828 dmel|FBgn0014857 dsim|LOC6731042 dsim|LOC27207833 dana|LOC6498525 dana|LOC6501933 dvir|LOC6628547 dvir|LOC6635606 sleb|LOC115628683 sleb|LOC115631773 sleb|LOC115631774
cluster1968: dmel|FBgn0032264 dmel|FBgn0032265 dsim|LOC27208206 dsim|LOC6731848 dana|LOC6498606 dana|LOC6498607 dvir|LOC6628432 dvir|LOC6628433 sleb|LOC115630792
cluster1969: dmel|FBgn0004924 dsim|LOC27207601 dana|LOC6503916 dvir|LOC6633723 sleb|LOC115623909 sleb|LOC115626703
cluster1970: dmel|FBgn0039688 dsim|LOC6730088 dana|LOC6506009 dvir|LOC6632222 sleb|LOC115620206
cluster1971: dmel|FBgn0051708 dsim|LOC6731599 dana|LOC6504751 dvir|LOC6627633 sleb|LOC115626588
cluster1972: dmel|FBgn0032515 dsim|LOC6732204 dana|LOC6505799 dvir|LOC6634222 sleb|LOC115625814
cluster1973: dmel|FBgn0022153 dsim|LOC6730957 dana|LOC6503852 dvir|LOC6628774 sleb|LOC115630564
cluster1974: dmel|FBgn0025740 dmel|FBgn0025741 dsim|LOC6724685 dsim|LOC6724735 dana|LOC6502091 dana|LOC6504544 dvir|LOC6636202 dvir|LOC6636253 sleb|LOC115627747 sleb|LOC115628063
cluster1975: dmel|FBgn0085387 dsim|LOC27206581 dana|LOC6498777 dvir|LOC6631960 sleb|LOC115627489
cluster1976: dmel|FBgn0031449 dsim|LOC6730753 dana|LOC6496722 dvir|LOC6629118 sleb|LOC115630434
cluster1977: dmel|FBgn0028369 dmel|FBgn0003285 dsim|LOC6724999 dsim|LOC6724994 dana|LOC6502351 dana|LOC6505130 dvir|LOC6635573 dvir|LOC6635516 sleb|LOC115633257 sleb|LOC115633292
cluster1978: dmel|FBgn0031012 dsim|LOC6726442 dana|LOC6498796 dvir|LOC6631975 sleb|LOC115629146
cluster1979: dmel|FBgn0250819 dsim|LOC6724748 dana|LOC6506040 dvir|LOC6636215 sleb|LOC115627841
cluster1980: dmel|FBgn0260400 dsim|LOC27206375 dana|LOC6504888 dvir|LOC6636083 sleb|LOC115626939
cluster1981: dmel|FBgn0039994 dsim|LOC6739798 dana|LOC26514490 dvir|LOC6625993 sleb|LOC115620263
cluster1982: dmel|FBgn0262740 dsim|LOC6725676 dana|LOC6505056 dvir|LOC6635470 sleb|LOC115628670
cluster1983: dmel|FBgn0003575 dsim|LOC27207378 dana|LOC6503656 dvir|LOC6633394 sleb|LOC115627361
cluster1984: dmel|FBgn0032713 dmel|FBgn0027070 dsim|LOC6732720 dsim|LOC6732721 dana|LOC6498228 dvir|LOC6628778 sleb|LOC115631046 sleb|LOC115631047 sleb|LOC115631302 sleb|LOC115631471 sleb|LOC115631521
cluster1985: dmel|FBgn0025681 dsim|LOC6730802 dana|LOC6498309 dvir|LOC6628925 sleb|LOC115631979
cluster1986: dmel|FBgn0261862 dsim|LOC6733873 dana|LOC6493971 dvir|LOC6626214 sleb|LOC115622240
cluster1987: dmel|FBgn0015903 dsim|LOC6735903 dana|LOC6495910 dvir|LOC6626081 sleb|LOC115622989
cluster1988: dmel|FBgn0033108 dsim|LOC6733278 dana|LOC6495987 dvir|LOC6625722 sleb|LOC115631968
cluster1989: dmel|FBgn0035625 dsim|LOC27208506 dana|LOC6506621 dvir|LOC6623889 sleb|LOC115622332
cluster1990: dmel|FBgn0264272 dsim|LOC6736295 dana|LOC6507071 dvir|LOC6622532 sleb|LOC115624795
cluster1991: dmel|FBgn0285896 dmel|FBgn0010389 dsim|LOC6727626 dsim|LOC6738015 dana|LOC26514685 dana|LOC26513693 dvir|LOC6629403 dvir|LOC26530545 sleb|LOC115622629 sleb|LOC115623515
cluster1992: dmel|FBgn0038984 dsim|LOC6729120 dana|LOC6498944 dvir|LOC6629636 sleb|LOC115621733
cluster1993: dmel|FBgn0262562 dsim|LOC6727647 dana|LOC6500950 dvir|LOC6632948 sleb|LOC115625394
cluster1994: dmel|FBgn0051100 dsim|LOC6728852 dana|LOC6501211 dvir|LOC6632611 sleb|LOC115623485
cluster1995: dmel|FBgn0046704 dsim|LOC6731259 dana|LOC6497764 dvir|LOC6627582 sleb|LOC115629008
cluster1996: dmel|FBgn0052600 dsim|LOC6725945 dana|LOC6505218 dvir|LOC26531280 sleb|LOC115629778
cluster1997: dmel|FBgn0029864 dsim|LOC6725278 dana|LOC6503607 dvir|LOC6633301 sleb|LOC115628768
cluster1998: dmel|FBgn0053517 dsim|LOC27207261 dana|LOC6503164 dvir|LOC6631380 sleb|LOC115629253
cluster1999: dmel|FBgn0263108 dsim|LOC6736573 dana|LOC6506903
cluster2000: dmel|FBgn0263392 dsim|LOC6736532 dana|LOC6493110 dvir|LOC6623063 sleb|LOC115622242
cluster2001: dsim|LOC27207587 dana|LOC116655992 dana|LOC123257375 dana|LOC123257376 dana|LOC6502040 dana|LOC123257379 dana|LOC116656007 dana|LOC123258341 dana|LOC116655699 dana|LOC116655990 dana|LOC123258342 dana|LOC123258343 dana|LOC123258344 dana|LOC123258347 sleb|LOC115630260 sleb|LOC115630261 sleb|LOC115633489 sleb|LOC115633490 sleb|LOC115633491
cluster2002: dmel|FBgn0085414 dsim|LOC6733176 dana|LOC6493901 dvir|LOC6635870 sleb|LOC115625894
cluster2003: dsim|LOC120285589 dsim|LOC120285593 dsim|LOC120285602 dsim|LOC120285603 dsim|LOC120285604 dsim|LOC120285605 dsim|LOC120285606 dsim|LOC120285607 dsim|LOC120285608 dsim|LOC120285609 dsim|LOC120285610 dsim|LOC120285611 dsim|LOC120285612 dsim|LOC120285613 dsim|LOC120285614 dsim|LOC120285622 dsim|LOC120285623 dsim|LOC120285624 dsim|LOC123327428
cluster2004: dmel|FBgn0037829 dsim|LOC6728618 dana|LOC6500224 dvir|LOC6629733 sleb|LOC115623046
cluster2005: dmel|FBgn0262125 dsim|LOC6726856 dana|LOC6500361 dvir|LOC6632541 sleb|LOC115621808
cluster2006: dmel|FBgn0038143 dsim|LOC6728227 dana|LOC6500172 dvir|LOC6632252 sleb|LOC115620568
cluster2007: dmel|FBgn0038165 dsim|LOC6728193 dana|LOC6500151 dvir|LOC6630588 sleb|LOC115625235
cluster2008: dmel|FBgn0037215 dsim|LOC6726643 dsim|LOC6726646 dana|LOC6500471 dana|LOC6500472 dvir|LOC6635075 dvir|LOC6634973 sleb|LOC115620540 sleb|LOC115621105
cluster2009: dmel|FBgn0039350 dsim|LOC6729642 dana|LOC6500482 dvir|LOC6632755 sleb|LOC115623701
cluster2010: dmel|FBgn0038007 dmel|FBgn0038236 dmel|FBgn0038006 dsim|LOC6728085 dsim|LOC6728404 dana|LOC6500517 dana|LOC6500518 dana|LOC6500516 dana|LOC26513837
cluster2011: dmel|FBgn0039923 dsim|LOC6724725 dana|LOC6506041 dvir|LOC6636232 sleb|LOC115627761
cluster2012: dmel|FBgn0029689 dmel|FBgn0037759 dsim|LOC6728718 dsim|LOC6725057 dana|LOC6500628 dana|LOC6507968 dana|LOC26513753 dvir|LOC6631219 dvir|LOC6634524 sleb|LOC115621256 sleb|LOC115629105
cluster2013: dmel|FBgn0266719 dsim|LOC6729526 dana|LOC6500665 dvir|LOC6636746 sleb|LOC115620786
cluster2014: dmel|FBgn0037879 dmel|FBgn0037889 dmel|FBgn0037888 dsim|LOC6728549 dsim|LOC6728539 dsim|LOC120284980 dana|LOC6500943 dana|LOC6499535 dana|LOC6501031 dvir|LOC6629575 dvir|LOC6629723 dvir|LOC6629724 dvir|LOC6630416 sleb|LOC115623540 sleb|LOC115623567 sleb|LOC115623784 sleb|LOC115624000
cluster2015: dmel|FBgn0015269 dsim|LOC6729695 dana|LOC6499588 dvir|LOC6630868 sleb|LOC115625579
cluster2016: dmel|FBgn0263390 dsim|LOC6729170 dana|LOC6501054 dvir|LOC6635098 sleb|LOC115621796 sleb|LOC115625685
cluster2017: dmel|FBgn0038702 dmel|FBgn0038700 dmel|FBgn0038701 dsim|LOC6727457 dsim|LOC6727460 dsim|LOC6727458 dana|LOC6499345 dana|LOC6499344 dana|LOC6499346 dana|LOC6499343 dana|LOC6499342 dvir|LOC6630347 dvir|LOC6630348 dvir|LOC6630349 sleb|LOC115623740 sleb|LOC115624354 sleb|LOC115624356
cluster2018: dmel|FBgn0267975 dsim|LOC6727477 dana|LOC6501247 dvir|LOC6630145 sleb|LOC115623614
cluster2019: dmel|FBgn0039727 dsim|LOC6730144 dana|LOC6501579 dvir|LOC6635214 sleb|LOC115621806
cluster2020: dmel|FBgn0261618 dsim|LOC6729921 dana|LOC6498926 dvir|LOC6630909 sleb|LOC115621606
cluster2021: dmel|FBgn0037702 dsim|LOC6728779 dana|LOC6501702 dvir|LOC6633094 sleb|LOC115624419
cluster2022: dmel|FBgn0035101 dsim|LOC6736198 dana|LOC6507512 dvir|LOC6622609 dvir|LOC116649739 sleb|LOC115624553
cluster2023: dmel|FBgn0035099 dsim|LOC6736194 dana|LOC6507509 dvir|LOC6624655 sleb|LOC115624935
cluster2024: dmel|FBgn0035346 dsim|LOC6736497 dana|LOC6507549 dvir|LOC6636816 sleb|LOC115632875
cluster2025: dmel|FBgn0035266 dsim|LOC6736399 dana|LOC6507459 dana|LOC6507458 dvir|LOC6636856 sleb|LOC115628329
cluster2026: dmel|FBgn0035481 dsim|LOC6736693 dana|LOC6507411 dvir|LOC6636918 sleb|LOC115628247
cluster2027: dmel|FBgn0024806 dsim|LOC6734400 dana|LOC6507384 dvir|LOC6636836 sleb|LOC115633125
cluster2028: dmel|FBgn0036134 dsim|LOC6737626 dana|LOC6507201 dvir|LOC6622653 sleb|LOC115622334
cluster2029: dmel|FBgn0028399 dsim|LOC6738331 dana|LOC6506910 dvir|LOC6624017 sleb|LOC115622116
cluster2030: dmel|FBgn0036980 dsim|LOC6738842 dana|LOC6493207 dvir|LOC6624527 sleb|LOC115624670
cluster2031: dmel|FBgn0284421 dsim|LOC6738855 dana|LOC6493209 dvir|LOC6624427 sleb|LOC115633863
cluster2032: dmel|FBgn0036391 dsim|LOC6737993 dana|LOC6493271 dvir|LOC6623825 sleb|LOC115623052
cluster2033: dmel|FBgn0063485 dsim|LOC6738368 dana|LOC6493378 dvir|LOC6622599 sleb|LOC115632275
cluster2034: dmel|FBgn0036752 dmel|FBgn0036751 dmel|FBgn0033952 dsim|LOC6734521 dsim|LOC6738501 dsim|LOC6738502 dana|LOC6506529 dana|LOC6506528 dana|LOC6496362 dvir|LOC6623417 dvir|LOC6626865 dvir|LOC6623124 sleb|LOC115632240 sleb|LOC115632342 sleb|LOC115633718
cluster2035: dmel|FBgn0035802 dsim|LOC6737163 dana|LOC6493522 dvir|LOC6622287 sleb|LOC115628331
cluster2036: dmel|FBgn0036896 dsim|LOC6738718 dana|LOC6493587 dvir|LOC6622910 sleb|LOC115633208
cluster2037: dmel|FBgn0005564 dsim|LOC6739664 dana|LOC6493594 dvir|LOC6622772 sleb|LOC115628719
cluster2038: dmel|FBgn0037182 dsim|LOC6739136 dana|LOC6506092 dvir|LOC6622329 sleb|LOC115632238
cluster2039: dmel|FBgn0264492 dsim|LOC6739677 dana|LOC6493877 dvir|LOC6635251 sleb|LOC115628095
cluster2040: dmel|FBgn0033710 dmel|FBgn0050046 dmel|FBgn0050203 dsim|LOC6734115 dsim|LOC6734116 dsim|LOC27206338 dana|LOC6495685 dana|LOC6495686 dana|LOC6495687 dvir|LOC6626066 dvir|LOC6626067 dvir|LOC6626068 sleb|LOC115624845 sleb|LOC115631200
cluster2041: dmel|FBgn0262169 dsim|LOC6733813 dana|LOC6494871 dvir|LOC6625587 sleb|LOC115628019
cluster2042: dmel|FBgn0034861 dsim|LOC6735874 dana|LOC6494712 dvir|LOC6626961 sleb|LOC115633951
cluster2043: dmel|FBgn0004795 dsim|LOC6735910 dana|LOC6495912 dvir|LOC6626668 sleb|LOC115633280
cluster2044: dmel|FBgn0033668 dsim|LOC6734064 dana|LOC6495950 dvir|LOC6635960 sleb|LOC115634131
cluster2045: dmel|FBgn0042135 dsim|LOC6733424 dana|LOC6494559 dvir|LOC6627083 sleb|LOC115620055
cluster2046: dmel|FBgn0034300 dsim|LOC6735043 dana|LOC6494553 dvir|LOC6626023 sleb|LOC115629741
cluster2047: dmel|FBgn0034707 dmel|FBgn0034704 dmel|FBgn0034706 dsim|LOC6735673 dsim|LOC6739484 dsim|LOC6739486 dana|LOC6494518 dana|LOC6494515 dana|LOC6494517 dvir|LOC6626088 dvir|LOC6626592 dvir|LOC6626591 dvir|LOC116651288 sleb|LOC115627936 sleb|LOC115626441 sleb|LOC115633939
cluster2048: dmel|FBgn0010228 dsim|LOC6735613 dana|LOC6494486 dvir|LOC6625900 sleb|LOC115619956
cluster2049: dmel|FBgn0027280 dmel|FBgn0051664 dsim|LOC6740015 dsim|LOC120285054 dsim|LOC6730612 dana|LOC6494433 dana|LOC6503682 dvir|LOC6625370 dvir|LOC6633805 sleb|LOC115626861
cluster2050: dmel|FBgn0034181 dsim|LOC6734852 dana|LOC6496273 dvir|LOC6635409 sleb|LOC115622919
cluster2051: dmel|FBgn0003742 dsim|LOC6734501 dana|LOC6496367 dvir|LOC6626623 sleb|LOC115634761
cluster2052: dmel|FBgn0050421 dsim|LOC6736121 dana|LOC6496407 dvir|LOC6626232 sleb|LOC115628778
cluster2053: dmel|FBgn0033054 dsim|LOC6733186 dana|LOC6496659 dvir|LOC6625091 sleb|LOC115632830
cluster2054: dmel|FBgn0010382 dsim|LOC6732449 dana|LOC6497792 dvir|LOC6634207 sleb|LOC115626302
cluster2055: dmel|FBgn0031220 dsim|LOC6730405 dana|LOC6497861 dvir|LOC6635626 sleb|LOC115628508
cluster2056: dmel|FBgn0032666 dsim|LOC6732652 dana|LOC6497634 dvir|LOC6628529 sleb|LOC115630462
cluster2057: dmel|FBgn0011274 dsim|LOC6732606 dana|LOC6497918 dvir|LOC6635732 sleb|LOC115630520
cluster2058: dmel|FBgn0031301 dmel|FBgn0032369 dsim|LOC6730528 dsim|LOC6731997 dana|LOC6497973 dana|LOC6498150 dvir|LOC6628211 dvir|LOC6627521 sleb|LOC115623659 sleb|LOC115630527
cluster2059: dmel|FBgn0004893 dsim|LOC6730916 dana|LOC6498067 dvir|LOC6627690 sleb|LOC115631393
cluster2060: dmel|FBgn0015772 dsim|LOC6732737 dana|LOC6497467 dvir|LOC6627937 sleb|LOC115631965
cluster2061: dmel|FBgn0031998 dmel|FBgn0051262 dmel|FBgn0053124 dmel|FBgn0051668 dsim|LOC6731453 dsim|LOC6727726 dsim|LOC6730661 dana|LOC6498090 dana|LOC6498114 dvir|LOC6627674 sleb|LOC115628477
cluster2062: dmel|FBgn0031936 dmel|FBgn0031937 dmel|FBgn0031935 dmel|FBgn0053296 dsim|LOC6731378 dsim|LOC6731379 dsim|LOC6731380 dsim|LOC6731381 dana|LOC6497411 dana|LOC6497410 dvir|LOC6629146 sleb|LOC115632052
cluster2063: dmel|FBgn0051810 dmel|FBgn0032614 dmel|FBgn0051809 dsim|LOC6732569 dsim|LOC27208901 dana|LOC6497363 dvir|LOC6629045 sleb|LOC115631506
cluster2064: dmel|FBgn0031878 dsim|LOC27209426 dana|LOC6497286 dvir|LOC6627295 sleb|LOC115625888
cluster2065: dmel|FBgn0010497 dmel|FBgn0028513 dsim|LOC6732042 dsim|LOC6732232 dana|LOC6497237 dana|LOC6504382 dana|LOC26514487 dana|LOC26515004 dvir|LOC6628951 dvir|LOC6634175 dvir|LOC26530377 dvir|LOC26530542 sleb|LOC115631138 sleb|LOC115626611
cluster2066: dmel|FBgn0261563 dsim|LOC6732313 dana|LOC6497110 dvir|LOC6634131 sleb|LOC115626020
cluster2067: dmel|FBgn0005672 dsim|LOC27206496 dana|LOC6498429 dvir|LOC6633923 sleb|LOC115625806
cluster2068: dmel|FBgn0032218 dsim|LOC6731783 dana|LOC6496940 dvir|LOC6627379 sleb|LOC115631422
cluster2069: dmel|FBgn0003028 dsim|LOC6740311 dana|LOC6503063 dvir|LOC6634805
cluster2070: dmel|FBgn0026428 dsim|LOC6726010 dana|LOC6503733 dvir|LOC6633570 sleb|LOC115629953
cluster2071: dmel|FBgn0004657 dsim|LOC6725410 dana|LOC6503981 dvir|LOC6633633 sleb|LOC115626712
cluster2072: dmel|FBgn0029896 dsim|LOC6725306 dana|LOC6503535 dvir|LOC6633783 sleb|LOC115621762 sleb|LOC115629874
cluster2073: dmel|FBgn0000382 dsim|LOC6739945 dana|LOC6504142 dvir|LOC6633324 sleb|LOC115630231
cluster2074: dmel|FBgn0001297 dsim|LOC6730100 dana|LOC6506017 dvir|LOC6632814 sleb|LOC115621975
cluster2075: dmel|FBgn0002973 dsim|LOC6731634 dana|LOC6505399 dvir|LOC6634387 sleb|LOC115628489
cluster2076: dmel|FBgn0015558 dsim|LOC27208496 dana|LOC6505101 dvir|LOC6631469 sleb|LOC115629129
cluster2077: dmel|FBgn0039972 dsim|LOC6733134 dana|LOC6498732 dvir|LOC6629246 sleb|LOC115626623
cluster2078: dmel|FBgn0037339 dsim|LOC6726826 dana|LOC6494512 dvir|LOC6630762 sleb|LOC115625120
cluster2079: dmel|FBgn0000319 dsim|LOC6726078 dana|LOC6494055 dvir|LOC6631397 sleb|LOC115629302
cluster2080: dmel|FBgn0003159 dsim|LOC6724957 dana|LOC6504626 dvir|LOC6633352 sleb|LOC115629937
cluster2081: dmel|FBgn0002566 dsim|LOC27206663 dana|LOC6505388 dvir|LOC6627304 sleb|LOC115625935
cluster2082: dmel|FBgn0039187 dsim|LOC6729396 dana|LOC6503436 dvir|LOC6630630 sleb|LOC115625601
cluster2083: dmel|FBgn0030693 dsim|LOC6726077 dana|LOC6502491 dvir|LOC6632156 sleb|LOC115628035
cluster2084: dmel|FBgn0086361 dsim|LOC6730063 dana|LOC6505995 dvir|LOC6632559 sleb|LOC115621525
cluster2085: dmel|FBgn0283442 dsim|LOC6732395 dana|LOC6497165 dvir|LOC6628512 sleb|LOC115626393
cluster2086: dmel|FBgn0031702 dsim|LOC6731069 dana|LOC6498322 dvir|LOC6628102 sleb|LOC115630436
cluster2087: dmel|FBgn0034885 dsim|LOC6735909 dana|LOC6494692 dvir|LOC116650930 sleb|LOC115622380
cluster2088: dmel|FBgn0034345 dsim|LOC6735116 dana|LOC6495033 dvir|LOC6625078 sleb|LOC115623837
cluster2089: dmel|FBgn0033744 dsim|LOC6734171 dana|LOC6495367 dvir|LOC6635945 sleb|LOC115630770
cluster2090: dmel|FBgn0035020 dsim|LOC6736081 dana|LOC6496463 dvir|LOC6626472 dvir|LOC116649726 sleb|LOC115624590
cluster2091: dmel|FBgn0264606 dsim|LOC6736521 dana|LOC6493115 dvir|LOC6623218 sleb|LOC115622869
cluster2092: dmel|FBgn0036302 dsim|LOC6737846 dana|LOC6507742 dana|LOC26514528 dvir|LOC6622394 dvir|LOC116649768 dvir|LOC26530516 dvir|LOC116650716 sleb|LOC115624512 sleb|LOC115624511
cluster2093: dmel|FBgn0015222 dsim|LOC6730213 dana|LOC6498982 dvir|LOC6632800 sleb|LOC115621787
cluster2094: dmel|FBgn0038073 dsim|LOC6728324 dana|LOC6499902 dvir|LOC6630430 sleb|LOC115620988
cluster2095: dmel|FBgn0010051 dsim|LOC6726821 dana|LOC6500042 dvir|LOC6630671 sleb|LOC115625531
cluster2096: dmel|FBgn0039157 dsim|LOC6729355 dana|LOC6501657 dvir|LOC6635149 sleb|LOC115620871
cluster2097: dmel|FBgn0265082 dsim|LOC6726749 dana|LOC6501683 dvir|LOC6632641 sleb|LOC115624297
cluster2098: dmel|FBgn0011766 dsim|LOC6727171 dana|LOC6500593 dvir|LOC6629319 sleb|LOC115623338
cluster2099: dmel|FBgn0033252 dsim|LOC6733479 dana|LOC6494082 dvir|LOC6626308 sleb|LOC115634416
cluster2100: dmel|FBgn0041111 dsim|LOC6730794 dana|LOC6497806 dvir|LOC6627734 sleb|LOC115626411
cluster2101: dmel|FBgn0037408 dsim|LOC6726929 dana|LOC6499169 dvir|LOC6635113 sleb|LOC115620851
cluster2102: dmel|FBgn0027339 dsim|LOC6739146 dana|LOC116655747 dvir|LOC6622958 sleb|LOC115632579
cluster2103: dmel|FBgn0029157 dsim|LOC6729505 dana|LOC6501447 dvir|LOC6631123 sleb|LOC115621913
cluster2104: dmel|FBgn0035424 dsim|LOC6736610 dana|LOC6492999 dvir|LOC6636573 sleb|LOC115628440
cluster2105: dmel|FBgn0259712 dsim|LOC6731701 dana|LOC6498533 dvir|LOC6629157 sleb|LOC115626121
cluster2106: dmel|FBgn0086655 dsim|LOC6733232 dana|LOC6493920 dvir|LOC6625248 sleb|LOC115624519
cluster2107: dmel|FBgn0051163 dsim|LOC6729061 dana|LOC6500852 dvir|LOC6630729 sleb|LOC115621929
cluster2108: dmel|FBgn0052017 dsim|LOC27207240 dana|LOC6498715 dvir|LOC6636193 sleb|LOC115628022
cluster2109: sleb|LOC115624115 sleb|LOC115624657 sleb|LOC115624833 sleb|LOC115624847 sleb|LOC115624959 sleb|LOC115625383 sleb|LOC115628106 sleb|LOC115628111 sleb|LOC115628207 sleb|LOC115628215 sleb|LOC115629164 sleb|LOC115629171 sleb|LOC115631807 sleb|LOC115632465 sleb|LOC115632821 sleb|LOC115633608 sleb|LOC115633918 sleb|LOC115633955
cluster2110: dmel|FBgn0004049 dsim|LOC6728213 dana|LOC6500163 dvir|LOC6633126 sleb|LOC115620392
cluster2111: dmel|FBgn0015778 dsim|LOC6728198 dana|LOC6500391 dvir|LOC6630584 sleb|LOC115620916
cluster2112: dmel|FBgn0004587 dsim|LOC6728195 dana|LOC6500392 dvir|LOC6630587 sleb|LOC115625557
cluster2113: dmel|FBgn0037483 dsim|LOC6727058 dana|LOC6500445 dana|LOC6500444 dvir|LOC6632331 dvir|LOC6632332 dvir|LOC6632333 dvir|LOC6632266 dvir|LOC6632267 dvir|LOC6632268 dvir|LOC6632271 dvir|LOC6632272 dvir|LOC6637140 sleb|LOC115624085
cluster2114: dmel|FBgn0037485 dmel|FBgn0031522 dsim|LOC6727061 dsim|LOC6730850 dana|LOC6500101 dana|LOC6497007 dvir|LOC6632334 dvir|LOC116651574 sleb|LOC115623717 sleb|LOC115623855 sleb|LOC115631348 sleb|LOC115631347 sleb|LOC115631995 sleb|LOC115634040
cluster2115: dmel|FBgn0051361 dsim|LOC6728426 dana|LOC6500016 dvir|LOC6633209 sleb|LOC115623585
cluster2116: dmel|FBgn0037988 dmel|FBgn0261955 dsim|LOC6728428 dsim|LOC27208541 dana|LOC6500530 dana|LOC6502112 dvir|LOC6633238 sleb|LOC115622877 sleb|LOC115629792
cluster2117: dmel|FBgn0004885 dmel|FBgn0003719 dsim|LOC6729455 dsim|LOC6729454 dana|LOC6500010 dana|LOC6505690 dvir|LOC6630604 dvir|LOC6630641 sleb|LOC115625275 sleb|LOC115625456
cluster2118: dmel|FBgn0260005 dsim|LOC6727138 dana|LOC6500956 dvir|LOC6630279 sleb|LOC115623343
cluster2119: dmel|FBgn0051323 dsim|LOC6729725 dana|LOC6499557 dvir|LOC6630996 sleb|LOC115625436
cluster2120: dmel|FBgn0040257 dmel|FBgn0040259 dmel|FBgn0040251 dsim|LOC6728571 dsim|LOC6728570 dsim|LOC27207593 dana|LOC6499525 dana|LOC6501040 dana|LOC6499526 dvir|LOC6630320 dvir|LOC6630321 sleb|LOC115623337 sleb|LOC115623491 sleb|LOC115623987 sleb|LOC115627355
cluster2121: dmel|FBgn0038803 dsim|LOC6727330 dana|LOC6499473 dvir|LOC6629892 sleb|LOC115622020
cluster2122: dmel|FBgn0264495 dsim|LOC6726969 dana|LOC6501137 dvir|LOC6630054 sleb|LOC115624317
cluster2123: dmel|FBgn0038419 dsim|LOC6727839 dana|LOC6499320 dvir|LOC6631228 sleb|LOC115624074
cluster2124: dmel|FBgn0031489 dsim|LOC6739186 dana|LOC6501332 dvir|LOC6631079 dvir|LOC6631077 dvir|LOC116651953 sleb|LOC115625230
cluster2125: dmel|FBgn0037363 dsim|LOC6726862 dana|LOC6499137 dvir|LOC6629598 sleb|LOC115625062
cluster2126: dmel|FBgn0010772 dsim|LOC6726861 dana|LOC6501426 dvir|LOC6629597 sleb|LOC115625050
cluster2127: dmel|FBgn0051145 dsim|LOC6729253 dana|LOC6501521 dvir|LOC6630177 sleb|LOC115620667
cluster2128: dmel|FBgn0259175 dsim|LOC6738062 dana|LOC6507247 dvir|LOC6622237 sleb|LOC115632553 sleb|LOC115633043
cluster2129: dmel|FBgn0026418 dsim|LOC6738007 dana|LOC6507223 dvir|LOC6622998 sleb|LOC115623199
cluster2130: dmel|FBgn0052082 dsim|LOC6737633 dana|LOC6507872 dvir|LOC6623172 sleb|LOC115622333
cluster2131: dmel|FBgn0036211 dsim|LOC6737721 dana|LOC6507918 dvir|LOC6624682 sleb|LOC115632109
cluster2132: dmel|FBgn0053286 dmel|FBgn0037040 dmel|FBgn0053287 dsim|LOC6738931 dsim|LOC6738932 dsim|LOC6738933 dana|LOC6493067 dana|LOC6493068 dana|LOC6493069 dvir|LOC6624057 dvir|LOC6624025 sleb|LOC115632131 sleb|LOC115632132
cluster2133: dmel|FBgn0000212 dsim|LOC6738219 dana|LOC6493236 dvir|LOC6622068 sleb|LOC115633959
cluster2134: dmel|FBgn0035612 dana|LOC6493330 dvir|LOC6623961 sleb|LOC115622558
cluster2135: dmel|FBgn0052057 dsim|LOC6737527 dana|LOC6506479 dvir|LOC6623324 sleb|LOC115622665
cluster2136: dmel|FBgn0011817 dsim|LOC6737197 dana|LOC6506444 dvir|LOC6624021 sleb|LOC115632557
cluster2137: dmel|FBgn0036568 dmel|FBgn0010217 dsim|LOC27207145 dsim|LOC6724738 dana|LOC6506405 dana|LOC6504552 dana|LOC123257956 dana|LOC123257984 dvir|LOC6622056 dvir|LOC6636204 sleb|LOC115622643 sleb|LOC115627805
cluster2138: dmel|FBgn0036481 dsim|LOC6738115 dana|LOC6493609 dvir|LOC6624479 sleb|LOC115632544
cluster2139: dmel|FBgn0035713 dsim|LOC6737043 dana|LOC6493755 dvir|LOC6623857 sleb|LOC115622167
cluster2140: dmel|FBgn0035677 dsim|LOC6736968 dana|LOC6506155 dvir|LOC6623387 sleb|LOC115632511
cluster2141: dmel|FBgn0037206 dsim|LOC6739165 dana|LOC6493874 dvir|LOC6624721 sleb|LOC115632957
cluster2142: dmel|FBgn0050031 dmel|FBgn0010358 dmel|FBgn0050025 dmel|FBgn0010359 dsim|LOC6739389 dsim|LOC120284488 dana|LOC6495253 dana|LOC6495396 dana|LOC116654715 dvir|LOC6625430 dvir|LOC6625432 dvir|LOC6625433 dvir|LOC6625435 dvir|LOC6625436 sleb|LOC115621184 sleb|LOC115621840 sleb|LOC115634337
cluster2143: dmel|FBgn0264753 dsim|LOC6735241 dana|LOC6495464 dvir|LOC6625664 sleb|LOC115628284
cluster2144: dmel|FBgn0033484 dsim|LOC27209024 dana|LOC6494875 dvir|LOC6625916 sleb|LOC115634593
cluster2145: dmel|FBgn0033809 dsim|LOC6734279 dana|LOC6495806 dvir|LOC6626856 sleb|LOC115624662
cluster2146: dmel|FBgn0010114 dsim|LOC6733689 dana|LOC6495933 dvir|LOC6625354 sleb|LOC115619979
cluster2147: dmel|FBgn0265935 dsim|LOC6733280 dana|LOC6494627 dvir|LOC6635956 sleb|LOC115633720
cluster2148: dmel|FBgn0022160 dmel|FBgn0033190 dsim|LOC6733390 dsim|LOC6734665 dana|LOC6496026 dana|LOC6496208 dvir|LOC6625053 dvir|LOC6626500 sleb|LOC115630316 sleb|LOC115632207
cluster2149: dmel|FBgn0033214 dmel|FBgn0033215 dmel|FBgn0033216 dsim|LOC6733422 dsim|LOC6733421 dsim|LOC6739303 dana|LOC6496040 dana|LOC6496041 dana|LOC6496042 dvir|LOC6626307 sleb|LOC115620056
cluster2150: dmel|FBgn0010435 dsim|LOC6736166 dana|LOC6494378 dvir|LOC6625263 sleb|LOC115634786
cluster2151: dmel|FBgn0035091 dsim|LOC6736167 dana|LOC6496199 dvir|LOC6625209 sleb|LOC115634784
cluster2152: dmel|FBgn0029727 dmel|FBgn0024315 dsim|LOC6725130 dsim|LOC6734802 dana|LOC6507953 dana|LOC6503051 dvir|LOC6625497 dvir|LOC6631717 sleb|LOC115628366 sleb|LOC115633322
cluster2153: dmel|FBgn0034971 dsim|LOC6736012 dana|LOC6494231 dvir|LOC6625739 sleb|LOC115620148
cluster2154: dmel|FBgn0034240 dsim|LOC6734936 dana|LOC6494211 dvir|LOC6627241 sleb|LOC115624593
cluster2155: dmel|FBgn0259179 dmel|FBgn0050271 dsim|LOC6735763 dana|LOC6496381 dvir|LOC6625604 dvir|LOC6625603 sleb|LOC115633671 sleb|LOC115634764
cluster2156: dmel|FBgn0032192 dmel|FBgn0034117 dsim|LOC6731749 dsim|LOC6734760 dana|LOC6494132 dana|LOC6496959 dvir|LOC6636321 dvir|LOC6634139 sleb|LOC115627523 sleb|LOC115630733
cluster2157: dmel|FBgn0033047 dmel|FBgn0028563 dsim|LOC6733178 dsim|LOC6733486 dana|LOC6496495 dana|LOC6493895 dana|LOC116656194 dvir|LOC6626312 dvir|LOC6625535 dvir|LOC6625536 sleb|LOC115620002 sleb|LOC115620007 sleb|LOC115625225
cluster2158: dmel|FBgn0010504 dsim|LOC27208783 dana|LOC6494070 dvir|LOC6626434 sleb|LOC115634561
cluster2159: dmel|FBgn0033872 dsim|LOC6734361 dana|LOC6496549 dvir|LOC6625094 sleb|LOC115622191
cluster2160: dmel|FBgn0085421 dsim|LOC6733267 dana|LOC6496625 dvir|LOC6625080 sleb|LOC115634645
cluster2161: dmel|FBgn0026438 dsim|LOC6730489 dana|LOC6497691 dvir|LOC6628309 sleb|LOC115630962
cluster2162: dmel|FBgn0000250 dsim|LOC6732506 dana|LOC6498137 dvir|LOC6627730 sleb|LOC115631020
cluster2163: dmel|FBgn0085409 dmel|FBgn0053531 dsim|LOC6731190 dsim|LOC6731185 dana|LOC6497333 dana|LOC6497336 dvir|LOC6628286 dvir|LOC6628693 sleb|LOC115626345 sleb|LOC115626555
cluster2164: dmel|FBgn0004838 dsim|LOC6731287 dana|LOC6498243 dvir|LOC6627540 sleb|LOC115625993
cluster2165: dmel|FBgn0086779 dsim|LOC6733096 dana|LOC6497245 dvir|LOC6629194 sleb|LOC115625861
cluster2166: dmel|FBgn0032172 dsim|LOC6731713 dana|LOC6496972 dvir|LOC6634289 sleb|LOC115625705
cluster2167: dmel|FBgn0043456 dsim|LOC6731720 dana|LOC6498541 dvir|LOC6634283 sleb|LOC115625958
cluster2168: dmel|FBgn0032197 dsim|LOC6731756 dana|LOC6502406 dvir|LOC6627422 sleb|LOC115630464
cluster2169: dmel|FBgn0262599 dsim|LOC6731899 dana|LOC6498634 dvir|LOC6628766 sleb|LOC115632041
cluster2170: dmel|FBgn0000146 dmel|FBgn0004872 dsim|LOC6731918 dsim|LOC6731921 dana|LOC6496875 dana|LOC6496874 dvir|LOC6627757 dvir|LOC6627760 sleb|LOC115620333 sleb|LOC115629233 sleb|LOC115630437 sleb|LOC115632032
cluster2171: dmel|FBgn0045495 dsim|LOC6731358 dana|LOC6496850 dvir|LOC6628365 sleb|LOC115631782
cluster2172: dmel|FBgn0259735 dsim|LOC6732532 dana|LOC6496830 dvir|LOC6627568 sleb|LOC115631942
cluster2173: dmel|FBgn0263258 dsim|LOC6726270 dana|LOC6503847 dvir|LOC6634463 sleb|LOC115627113
cluster2174: dmel|FBgn0000427 dsim|LOC6725392 dana|LOC6503930 dvir|LOC6634659 sleb|LOC115628274
cluster2175: dmel|FBgn0026181 dsim|LOC27207946 dana|LOC6503712 dvir|LOC6634403 sleb|LOC115626665
cluster2176: dmel|FBgn0029941 dsim|LOC6725353 dana|LOC6503626 dvir|LOC6636097 sleb|LOC115629677
cluster2177: dmel|FBgn0053513 dsim|LOC6724871 dana|LOC6504046 dvir|LOC6634736 sleb|LOC115626658
cluster2178: dmel|FBgn0040022 dsim|LOC6739816 dana|LOC6505769 dvir|LOC6629306 sleb|LOC115620589
cluster2179: dmel|FBgn0037970 dmel|FBgn0260743 dsim|LOC27208714 dsim|LOC6728447 dana|LOC6505689 dana|LOC6505688 dvir|LOC6630900 dvir|LOC116649763 dvir|LOC6630899 sleb|LOC115623639 sleb|LOC115627596
cluster2180: dmel|FBgn0039476 dmel|FBgn0039475 dmel|FBgn0039474 dmel|FBgn0039473 dmel|FBgn0039472 dsim|LOC6729810 dsim|LOC6729811 dsim|LOC6729812 dsim|LOC6729813 dsim|LOC27208716 dana|LOC6505609 dana|LOC6505608 dvir|LOC6630452 dvir|LOC6630453 dvir|LOC6630456 sleb|LOC115621700 sleb|LOC115621701
cluster2181: dmel|FBgn0032130 dsim|LOC6740538 dana|LOC6505425 dvir|LOC6633965 sleb|LOC115625674
cluster2182: dmel|FBgn0030880 dsim|LOC6726311 dana|LOC6504415 dana|LOC6505567 dana|LOC6505578 dana|LOC6505775 dana|LOC6504317 dana|LOC26513793 dana|LOC26513896 dana|LOC26514178 dana|LOC116656017 dana|LOC6504404 dana|LOC116656048 dana|LOC6502757 dana|LOC26515364
cluster2183: dmel|FBgn0051814 dsim|LOC6732237 dana|LOC6504371 dvir|LOC6634019 sleb|LOC115626525
cluster2184: dmel|FBgn0263354 dsim|LOC6732220 dana|LOC6505936 dvir|LOC6634140 sleb|LOC115626607
cluster2185: dmel|FBgn0031893 dsim|LOC6731322 dana|LOC6503501 dvir|LOC6628820 sleb|LOC115631361
cluster2186: dmel|FBgn0040319 dsim|LOC6725416 dana|LOC6502253 dvir|LOC6633614 sleb|LOC115629764
cluster2187: dmel|FBgn0026575 dsim|LOC6726137 dana|LOC6502273 dvir|LOC6636654 sleb|LOC115629769
cluster2188: dmel|FBgn0029870 dsim|LOC6725280 dana|LOC6502113 dvir|LOC6633239 sleb|LOC115629790
cluster2189: dmel|FBgn0003464 dsim|LOC6726595 dana|LOC6502297 dvir|LOC6634645 sleb|LOC115629858
cluster2190: dmel|FBgn0016038 dsim|LOC6724789 dana|LOC6504770 dvir|LOC6632186 sleb|LOC115629727
cluster2191: dmel|FBgn0025631 dsim|LOC27206782 dana|LOC6504654 dvir|LOC6633534 sleb|LOC115629215
cluster2192: dmel|FBgn0029881 dsim|LOC6725297 dana|LOC6504933 dvir|LOC6633543 sleb|LOC115633210
cluster2193: dmel|FBgn0263112 dsim|LOC6724710 dana|LOC6506061 dvir|LOC6636217 sleb|LOC115627724
cluster2194: dmel|FBgn0030817 dsim|LOC6726220 dana|LOC6504417 dvir|LOC6632106 sleb|LOC115627271 sleb|LOC115628110
cluster2195: dmel|FBgn0030745 dsim|LOC6726133 dana|LOC6502038 dvir|LOC6631482 sleb|LOC115627776
cluster2196: dmel|FBgn0027335 dsim|LOC27208156 dana|LOC6505065 dvir|LOC6632167 sleb|LOC115627542
cluster2197: dmel|FBgn0027515 dsim|LOC6731399 dana|LOC6504491 dvir|LOC6628451 sleb|LOC115631008
cluster2198: dmel|FBgn0085407 dsim|LOC6731320 dana|LOC6507092 dvir|LOC6635649 sleb|LOC115631501
cluster2199: dmel|FBgn0259245 dsim|LOC6726609 dana|LOC6504040 dvir|LOC6634698
cluster2200: dmel|FBgn0033373 dsim|LOC6733650 dana|LOC6495559 dvir|LOC6626392 sleb|LOC115629962
cluster2201: dmel|FBgn0037024 dsim|LOC6738909 dana|LOC6493231 dvir|LOC6622481 sleb|LOC115634377
cluster2202: dmel|FBgn0037262 dsim|LOC6726716 dana|LOC6499458 dvir|LOC6629376 sleb|LOC115625045
cluster2203: dmel|FBgn0038842 dsim|LOC6727261 dana|LOC6500776 dvir|LOC6635143 sleb|LOC115621885
cluster2204: dmel|FBgn0003118 dsim|LOC6729221 dana|LOC6500791 dvir|LOC6630924 sleb|LOC115620717 sleb|LOC115622091
cluster2205: dmel|FBgn0037391 dsim|LOC6726901 dana|LOC6501412 dvir|LOC6634968 sleb|LOC115625580
cluster2206: dmel|FBgn0010043 dmel|FBgn0042206 dmel|FBgn0010040 dmel|FBgn0038020 dsim|LOC6728379 dsim|LOC6728381 dana|LOC26515040 dana|LOC6500726 dana|LOC6499843 dana|LOC6500722 dana|LOC6500725 dvir|LOC6629980
cluster2207: dmel|FBgn0026597 dsim|LOC6730160 dana|LOC6505639 dvir|LOC6633016 sleb|LOC115621098
cluster2208: dmel|FBgn0086676 dsim|LOC6734709 dana|LOC6494159 dvir|LOC6626338 sleb|LOC115627498
cluster2209: dmel|FBgn0014396 dsim|LOC6730875 dana|LOC6497491 dvir|LOC6628265 sleb|LOC115631921
cluster2210: dmel|FBgn0030574 dsim|LOC6725951 dana|LOC6505045 dvir|LOC6631754 sleb|LOC115627217
cluster2211: dmel|FBgn0266354 dsim|LOC6726213 dana|LOC6504503 dvir|LOC6632064 sleb|LOC115627323
cluster2212: dmel|FBgn0263993 dsim|LOC6725322 dana|LOC6503555 dvir|LOC6633630 sleb|LOC115627738
cluster2213: dmel|FBgn0036398 dsim|LOC6738001 dana|LOC6506692 dvir|LOC6624387 sleb|LOC115623197
cluster2214: dmel|FBgn0038197 dsim|LOC6728148 dana|LOC6499030 dvir|LOC6635144 sleb|LOC115620759
cluster2215: dmel|FBgn0026238 dsim|LOC6725079 dana|LOC116656186 dvir|LOC6627380 sleb|LOC115631124
cluster2216: dmel|FBgn0039084 dsim|LOC6729240 dana|LOC6501531 dvir|LOC6629552 sleb|LOC115621656
cluster2217: dmel|FBgn0262871 dsim|LOC6727719 dana|LOC6500921 dvir|LOC6630690 sleb|LOC115620268
cluster2218: dmel|FBgn0000114 dsim|LOC6732078 dana|LOC6497020 dvir|LOC6628977 sleb|LOC115632024
cluster2219: dsim|LOC120284253 dsim|LOC120284948 dsim|LOC120284994 dsim|LOC120285443 dsim|LOC123327274 dsim|LOC120285680 dsim|LOC120285681 sleb|LOC115624520 sleb|LOC115624912 sleb|LOC115624963 sleb|LOC115630026 sleb|LOC115630549 sleb|LOC115634591
cluster2220: dmel|FBgn0086686 dsim|LOC6728072 dana|LOC6500324 dvir|LOC6630401 sleb|LOC115625587
cluster2221: dmel|FBgn0038147 dsim|LOC6728222 dana|LOC6500168 dvir|LOC6632248 sleb|LOC115621409
cluster2222: dmel|FBgn0038167 dsim|LOC6728191 dana|LOC6500393 dvir|LOC6630974 sleb|LOC115625092
cluster2223: dmel|FBgn0014863 dmel|FBgn0259209 dsim|LOC6739509 dsim|LOC6727042 dana|LOC6500108 dana|LOC6494232 dvir|LOC6630708 sleb|LOC115620021 sleb|LOC115623803
cluster2224: dmel|FBgn0031161 dmel|FBgn0039343 dsim|LOC6729630 dsim|LOC6726572 dana|LOC6500057 dana|LOC6504386 dvir|LOC6631593 dvir|LOC6632663 sleb|LOC115627782
cluster2225: dmel|FBgn0039215 dsim|LOC6729444 dana|LOC6500005 dvir|LOC6630341 sleb|LOC115625069
cluster2226: dmel|FBgn0039213 dsim|LOC6729436 dana|LOC6500003 dvir|LOC6630337 sleb|LOC115625616
cluster2227: dmel|FBgn0039844 dsim|LOC6730333 dana|LOC6500566 dvir|LOC6631044 sleb|LOC115621771
cluster2228: dmel|FBgn0020493 dsim|LOC6727749 dana|LOC6499871 dvir|LOC6632735 sleb|LOC115620492
cluster2229: dmel|FBgn0039140 dsim|LOC6729328 dana|LOC6500750 dvir|LOC6631191 sleb|LOC115620238
cluster2230: dmel|FBgn0004882 dsim|LOC6729215 dana|LOC6500798 dvir|LOC6631175 sleb|LOC115620904
cluster2231: dmel|FBgn0004395 dsim|LOC6729202 dana|LOC6500807 dvir|LOC6630962 sleb|LOC115620672
cluster2232: dmel|FBgn0038256 dsim|LOC6728065 dana|LOC6500910 dvir|LOC6630470 sleb|LOC115620865
cluster2233: dmel|FBgn0041194 dmel|FBgn0004901 dsim|LOC6737052 dsim|LOC6727141 dana|LOC6499639 dana|LOC6493752 dvir|LOC6623918 dvir|LOC6629813 sleb|LOC115622707 sleb|LOC115623316 sleb|LOC115624019
cluster2234: dmel|FBgn0085433 dsim|LOC6727969 dana|LOC6499500 dvir|LOC6633011 sleb|LOC115621294
cluster2235: dmel|FBgn0034756 dmel|FBgn0039006 dmel|FBgn0038194 dsim|LOC6728152 dsim|LOC6729147 dsim|LOC6735734 dana|LOC6501083 dana|LOC6499028 dana|LOC6496417 dana|LOC6499027 dvir|LOC6624944 dvir|LOC6634864 dvir|LOC6631012 sleb|LOC115620211 sleb|LOC115621651 sleb|LOC115631916
cluster2236: dmel|FBgn0039010 dmel|FBgn0039518 dmel|FBgn0037915 dmel|FBgn0033479 dsim|LOC6729143 dsim|LOC6729846 dsim|LOC27206761 dsim|LOC6733814 dana|LOC6499489 dana|LOC6499084 dana|LOC6499431 dana|LOC6495758 dvir|LOC6632574 dvir|LOC6625986 sleb|LOC115623562 sleb|LOC115628012
cluster2237: dmel|FBgn0001169 dsim|LOC6727315 dana|LOC6499479 dvir|LOC6629967 sleb|LOC115620771
cluster2238: dmel|FBgn0051523 dsim|LOC6726699 dana|LOC6501278 dvir|LOC6630978 sleb|LOC115625078
cluster2239: dmel|FBgn0288631 dsim|LOC6729768 dana|LOC6499247 dvir|LOC6631035 dvir|LOC116650264 sleb|LOC115621803
cluster2240: dmel|FBgn0039254 dsim|LOC6729506 dana|LOC6499113 dvir|LOC6631124 sleb|LOC115621914
cluster2241: dmel|FBgn0042111 dsim|LOC27206447 dana|LOC6501492 dvir|LOC6633063 sleb|LOC115621159
cluster2242: dmel|FBgn0039114 dsim|LOC6729281 dana|LOC6499058 dvir|LOC6630779 sleb|LOC115620317
cluster2243: dmel|FBgn0020249 dsim|LOC6728939 dana|LOC6498899 dvir|LOC6629569 sleb|LOC115621642
cluster2244: dmel|FBgn0035321 dsim|LOC6736462 dana|LOC6507502 dvir|LOC6624184 sleb|LOC115622540
cluster2245: dmel|FBgn0027786 dsim|LOC6736203 dana|LOC6507488 dvir|LOC6622585 dvir|LOC116650578 sleb|LOC115624798
cluster2246: dmel|FBgn0035484 dsim|LOC6736700 dana|LOC6507410 dvir|LOC6623906 sleb|LOC115632190
cluster2247: dmel|FBgn0261243 dsim|LOC6736351 dana|LOC6507399 dvir|LOC6622927 sleb|LOC115628349
cluster2248: dmel|FBgn0035142 dsim|LOC6734433 dana|LOC6507387 dvir|LOC6622806 sleb|LOC115628283
cluster2249: dmel|FBgn0029002 dsim|LOC6734407 dana|LOC6507671 dvir|LOC6636843 sleb|LOC115632208
cluster2250: dmel|FBgn0036423 dsim|LOC27207139 dana|LOC6507234 dvir|LOC6623854 dvir|LOC116650712 sleb|LOC115633107
cluster2251: dmel|FBgn0052187 dmel|FBgn0036754 dsim|LOC6738511 dsim|LOC120284775 dsim|LOC6738510 dana|LOC6507863 dana|LOC6507864 dvir|LOC6622357 dvir|LOC6622366 sleb|LOC115626887 sleb|LOC115626818
cluster2252: dmel|FBgn0036179 dsim|LOC6737683 dana|LOC6507900 dvir|LOC6622278 sleb|LOC115622996
cluster2253: dmel|FBgn0036222 dmel|FBgn0261439 dsim|LOC6735252 dsim|LOC6737738 dana|LOC6507133 dana|LOC6495460 dvir|LOC6624467 dvir|LOC6625273 sleb|LOC115623225 sleb|LOC115629425
cluster2254: dmel|FBgn0003149 dsim|LOC6737333 dana|LOC6493023 dvir|LOC6623501 sleb|LOC115623237
cluster2255: dmel|FBgn0267390 dsim|LOC6738164 dana|LOC6506715 dvir|LOC6623628 sleb|LOC115624514
cluster2256: dmel|FBgn0035162 dsim|LOC6736254 dana|LOC6506698 dvir|LOC6622999 sleb|LOC115622623
cluster2257: dmel|FBgn0026376 dsim|LOC6737984 dana|LOC6493275 dvir|LOC6624635 sleb|LOC115622796
cluster2258: dmel|FBgn0035236 dsim|LOC6736362 dana|LOC6493290 dvir|LOC6622721 sleb|LOC115632983
cluster2259: dmel|FBgn0035647 dmel|FBgn0259164 dsim|LOC6736935 dsim|LOC6736962 dana|LOC6493305 dana|LOC6493540 dvir|LOC6624723 dvir|LOC6624404 sleb|LOC115622355 sleb|LOC115632739
cluster2260: dmel|FBgn0003984 dsim|LOC6736924 dana|LOC6493310 dvir|LOC6622315 sleb|LOC115632819
cluster2261: dmel|FBgn0003486 dmel|FBgn0086917 dsim|LOC27206247 dana|LOC6493326 dana|LOC6502732 dvir|LOC26531130 dvir|LOC6630911 sleb|LOC115620701 sleb|LOC115628096
cluster2262: dmel|FBgn0003710 dsim|LOC6736737 dana|LOC6493430 dvir|LOC6622204 sleb|LOC115628391
cluster2263: dmel|FBgn0035755 dsim|LOC6737105 dana|LOC6506501 dvir|LOC6624318 sleb|LOC115622534
cluster2264: dmel|FBgn0026160 dsim|LOC6737578 dana|LOC6493481 dvir|LOC6622699 sleb|LOC115633078
cluster2265: dmel|FBgn0052081 dsim|LOC120284754 dana|LOC6493492 dana|LOC6493493 dvir|LOC6623586 dvir|LOC26531718 sleb|LOC115622927
cluster2266: dmel|FBgn0260635 dsim|LOC6738236 dana|LOC6493529 dvir|LOC6624468 sleb|LOC115622516
cluster2267: dmel|FBgn0023479 dsim|LOC6737381 dana|LOC6493721 dvir|LOC6623566 sleb|LOC115628426
cluster2268: dmel|FBgn0036316 dsim|LOC6737877 dana|LOC6493731 dvir|LOC6622738 sleb|LOC115622507
cluster2269: dmel|FBgn0053170 dsim|LOC6739155 dana|LOC6493869 dvir|LOC6622673 sleb|LOC115632285
cluster2270: dmel|FBgn0045063 dsim|LOC6734173 dana|LOC6495299 dana|LOC6495298 dvir|LOC6635944 sleb|LOC115634272
cluster2271: dmel|FBgn0033609 dsim|LOC6733970 dana|LOC6495269 dvir|LOC6636401 dvir|LOC116649742 sleb|LOC115633350
cluster2272: dmel|FBgn0034712 dmel|FBgn0283480 dmel|FBgn0034710 dsim|LOC6735678 dsim|LOC6735679 dsim|LOC6735680 dana|LOC6495177 dana|LOC6495175 dvir|LOC6625870 dvir|LOC6636360 sleb|LOC115634164 sleb|LOC115634214
cluster2273: dmel|FBgn0050011 dsim|LOC6733826 dana|LOC6495626 dvir|LOC6626104 sleb|LOC115634604
cluster2274: dmel|FBgn0034611 dsim|LOC6735523 dana|LOC6495654 dvir|LOC6625683 sleb|LOC115629853
cluster2275: dmel|FBgn0034598 dsim|LOC6735499 dana|LOC6495816 dvir|LOC6626557 sleb|LOC115624709
cluster2276: dmel|FBgn0033395 dmel|FBgn0015037 dmel|FBgn0033397 dsim|LOC6733690 dsim|LOC6739365 dana|LOC6502527 dana|LOC6494679 dana|LOC6494678 dana|LOC26514021 dvir|LOC6625355 dvir|LOC6625356 dvir|LOC6626740 dvir|LOC116651146
cluster2277: dmel|FBgn0034139 dmel|FBgn0034796 dsim|LOC6734790 dsim|LOC6735785 dana|LOC6494259 dana|LOC6496393 dvir|LOC6625179 dvir|LOC6627024 sleb|LOC115626286 sleb|LOC115629699
cluster2278: dmel|FBgn0033226 dsim|LOC6733435 dana|LOC6496474 dvir|LOC6626981 sleb|LOC115620010
cluster2279: dmel|FBgn0259745 dsim|LOC6739288 dana|LOC6496515 dvir|LOC6635939 sleb|LOC115632965
cluster2280: dmel|FBgn0035557 dmel|FBgn0050471 dsim|LOC6734627 dsim|LOC6736796 dana|LOC6494004 dana|LOC6507706 dvir|LOC6625586 dvir|LOC6636595 sleb|LOC115622743 sleb|LOC115633836
cluster2281: dmel|FBgn0283531 dsim|LOC6730775 dana|LOC6497732 dvir|LOC6628732 sleb|LOC115626339
cluster2282: dmel|FBgn0031474 dsim|LOC6730786 dana|LOC6497802 dvir|LOC6634188 sleb|LOC115629028
cluster2283: dmel|FBgn0010263 dsim|LOC6730795 dana|LOC6497807 dvir|LOC6627642 sleb|LOC115626272
cluster2284: dmel|FBgn0010583 dsim|LOC6730502 dana|LOC6497891 dvir|LOC6628724 sleb|LOC115631557
cluster2285: dmel|FBgn0032633 dsim|LOC6732601 dana|LOC6497921 dvir|LOC6635715 sleb|LOC115630497
cluster2286: dmel|FBgn0260439 dsim|LOC6731492 dana|LOC6498034 dvir|LOC6628906 sleb|LOC115625655
cluster2287: dmel|FBgn0031939 dsim|LOC6731382 dana|LOC6497409 dvir|LOC6629147 sleb|LOC115631507
cluster2288: dmel|FBgn0261268 dsim|LOC6732407 dana|LOC6497354 dvir|LOC6627397 sleb|LOC115631292
cluster2289: dmel|FBgn0045852 dsim|LOC6732716 dana|LOC6497312 dvir|LOC6629252 sleb|LOC115631305
cluster2290: dmel|FBgn0023416 dsim|LOC6733087 dana|LOC6498294 dvir|LOC6628564 sleb|LOC115629077
cluster2291: dmel|FBgn0031990 dsim|LOC6731441 dana|LOC6497234 dvir|LOC6628923 sleb|LOC115631947
cluster2292: dmel|FBgn0024183 dsim|LOC6732394 dana|LOC6498368 dvir|LOC6628513 sleb|LOC115626394
cluster2293: dmel|FBgn0032946 dsim|LOC27206785 dana|LOC6497159 dvir|LOC6634052 sleb|LOC115625835
cluster2294: dmel|FBgn0031738 dsim|LOC6731116 dana|LOC6497130 dvir|LOC6634241 sleb|LOC115628991
cluster2295: dmel|FBgn0001128 dsim|LOC6731131 dana|LOC6507945 dvir|LOC6629022 dvir|LOC6627491 sleb|LOC115626281
cluster2296: dmel|FBgn0032447 dsim|LOC6732119 dana|LOC6497033 dvir|LOC6635751 sleb|LOC115631451
cluster2297: dmel|FBgn0032210 dsim|LOC6731772 dana|LOC6496947 dvir|LOC6629057 sleb|LOC115631106
cluster2298: dmel|FBgn0001105 dsim|LOC27206398 dana|LOC6503209 dvir|LOC6636518
cluster2299: dmel|FBgn0030703 dsim|LOC6739841 dana|LOC6503210 dvir|LOC6634294 sleb|LOC115629108
cluster2300: dmel|FBgn0052816 dsim|LOC6724766 dana|LOC6503508 dvir|LOC6631580 sleb|LOC115629833
cluster2301: dmel|FBgn0024989 dsim|LOC6724767 dana|LOC6504129 dvir|LOC6634602 sleb|LOC115626921
cluster2302: dmel|FBgn0012036 dmel|FBgn0051075 dsim|LOC6729805 dsim|LOC6731624 dana|LOC6505615 dana|LOC6505382 dvir|LOC6630574 dvir|LOC6634108 sleb|LOC115621057 sleb|LOC115626571
cluster2303: dmel|FBgn0032129 dsim|LOC6731644 dana|LOC6504632 dvir|LOC6633964 sleb|LOC115625789
cluster2304: dmel|FBgn0031257 dsim|LOC6730463 dana|LOC6503359 dvir|LOC6627775 sleb|LOC115631276
cluster2305: dmel|FBgn0086674 dsim|LOC6725875 dana|LOC6505233 dvir|LOC6631783 sleb|LOC115627068
cluster2306: dmel|FBgn0262477 dsim|LOC27206475 dana|LOC6494404 dvir|LOC6629303 sleb|LOC115628090
cluster2307: dmel|FBgn0262734 dsim|LOC6726140 dana|LOC6502274 dvir|LOC6631800 sleb|LOC115626872
cluster2308: dmel|FBgn0039941 dsim|LOC6740289 dana|LOC6504693 dvir|LOC6633349 sleb|LOC115627544
cluster2309: dmel|FBgn0285879 dsim|LOC6726106 dana|LOC6499962 dvir|LOC6636684 sleb|LOC115627988
cluster2310: dmel|FBgn0030809 dsim|LOC6726210 dana|LOC6504487 dvir|LOC6632007 sleb|LOC115627015
cluster2311: dmel|FBgn0042696 dsim|LOC6724698 dana|LOC6504362 sleb|LOC115627723
cluster2312: dmel|FBgn0030744 dsim|LOC6726132 dana|LOC6502327 dvir|LOC6631483 sleb|LOC115627775
cluster2313: dmel|FBgn0261461 dsim|LOC6726410 dana|LOC6498808 dvir|LOC6635421 sleb|LOC115633235
cluster2314: dmel|FBgn0250906 dmel|FBgn0031451 dsim|LOC6730755 dsim|LOC6730757 dana|LOC6496711 dana|LOC6496710 dvir|LOC6629120 dvir|LOC6629122 sleb|LOC115630429 sleb|LOC115630445
cluster2315: dmel|FBgn0019650 dsim|LOC6724734 dana|LOC6504547 dvir|LOC6636200 sleb|LOC115628065
cluster2316: dmel|FBgn0263780 dsim|LOC27207654 dana|LOC26515113 dvir|LOC6629056 sleb|LOC115631327
cluster2317: dmel|FBgn0030796 dsim|LOC6726191 dana|LOC6504422 dvir|LOC6631659 sleb|LOC115627163
cluster2318: dmel|FBgn0016976 dsim|LOC6726111 dana|LOC6504821 dvir|LOC6631857 sleb|LOC115628820
cluster2319: dmel|FBgn0037750 dsim|LOC6728724 dana|LOC6505835 dvir|LOC6630041 sleb|LOC115620407
cluster2320: dana|LOC26514219 dvir|LOC6630870 sleb|LOC115620566
cluster2321: dmel|FBgn0058160 dsim|LOC6740369 dana|LOC26515027 dvir|LOC6630927 sleb|LOC115620897
cluster2322: dmel|FBgn0039955 dana|LOC26515379 dvir|LOC6635246 sleb|LOC115620840
cluster2323: dmel|FBgn0259821 dsim|LOC6740373 dana|LOC26515451 dana|LOC6505780 dvir|LOC6630871 sleb|LOC115621899
cluster2324: dmel|FBgn0025637 dsim|LOC6726641 dana|LOC6503861 dvir|LOC6632120 sleb|LOC115626729
cluster2325: dmel|FBgn0029891 dsim|LOC6739997 dana|LOC6504107 dvir|LOC6633556 sleb|LOC115633206
cluster2326: dmel|FBgn0031039 dsim|LOC6740237 dana|LOC6503118 dvir|LOC6634491 dvir|LOC116649735 sleb|LOC115627120
cluster2327: dmel|FBgn0261871 dsim|LOC27208814 dana|LOC6496879 dvir|LOC6635784 sleb|LOC115631326
cluster2328: dmel|FBgn0004914 dsim|LOC6731555 dana|LOC6497186 dvir|LOC6633946 sleb|LOC115626604
cluster2329: dmel|FBgn0001987 dsim|LOC6732453 dana|LOC6497790 dvir|LOC6633932 sleb|LOC115626362
cluster2330: dmel|FBgn0033799 dsim|LOC6740609 dana|LOC6494838 dvir|LOC6626304 sleb|LOC115623284
cluster2331: dmel|FBgn0034530 dsim|LOC6735413 dana|LOC6495601 dvir|LOC6635846 sleb|LOC115630796
cluster2332: dmel|FBgn0034858 dsim|LOC6735869 dana|LOC6495896 dvir|LOC6626896 sleb|LOC115626011
cluster2333: dmel|FBgn0033538 dsim|LOC6733891 dana|LOC6496605 dvir|LOC6626608 sleb|LOC115620395
cluster2334: dmel|FBgn0037092 dsim|LOC6739009 dana|LOC6506359 dvir|LOC6624719 sleb|LOC115628160
cluster2335: dmel|FBgn0036240 dsim|LOC6737761 dana|LOC6506693 dvir|LOC6624245 sleb|LOC115622708
cluster2336: dmel|FBgn0086254 dsim|LOC6737686 dana|LOC6507163 dvir|LOC6623732 sleb|LOC115623208
cluster2337: dmel|FBgn0261649 dsim|LOC6727635 dana|LOC6499540 dvir|LOC6629654 sleb|LOC115623517
cluster2338: dmel|FBgn0037992 dsim|LOC6728425 dana|LOC6500528 dvir|LOC6632966 sleb|LOC115624244
cluster2339: dmel|FBgn0038181 dsim|LOC27206314 dana|LOC6501388 sleb|LOC115620495
cluster2340: dmel|FBgn0039543 dsim|LOC27208939 dana|LOC6501465 dvir|LOC6633212 sleb|LOC115620700
cluster2341: dmel|FBgn0250910 dsim|LOC6728338 dana|LOC6505651 dvir|LOC6632548 sleb|LOC115621835
cluster2342: dmel|FBgn0263995 dsim|LOC6727631 dana|LOC6499541 dvir|LOC6629616 sleb|LOC115623978
cluster2343: dsim|LOC120285439 dsim|LOC120285676 dsim|LOC123327406 dsim|LOC120285687 dana|LOC116654548 dana|LOC116655392 dana|LOC116655456 dana|LOC116655677 dana|LOC116655738 dana|LOC116656511 dana|LOC116656512 dana|LOC123257637 sleb|LOC115628216 sleb|LOC115628783 sleb|LOC115629977
cluster2344: dmel|FBgn0037466 dsim|LOC6727030 dana|LOC6500429 dvir|LOC6629719 sleb|LOC115625261
cluster2345: dmel|FBgn0033652 dsim|LOC6734041 dana|LOC6494321 dvir|LOC6624859 sleb|LOC115624572
cluster2346: dmel|FBgn0030847 dsim|LOC6726283 dana|LOC6505005 dvir|LOC6631363 sleb|LOC115628687
cluster2347: dmel|FBgn0039936 dsim|LOC6724730 dana|LOC6505328 dvir|LOC6636233 sleb|LOC115627735
cluster2348: dmel|FBgn0004198 dsim|LOC6725375 dana|LOC6503839 dvir|LOC6631694 sleb|LOC115629329
cluster2349: dmel|FBgn0029504 dsim|LOC27208056 dana|LOC6503811 dvir|LOC6631695 sleb|LOC115629338
cluster2350: dmel|FBgn0030018 dsim|LOC27207642 dana|LOC6503034 dvir|LOC6632095 sleb|LOC115627707
cluster2351: dmel|FBgn0000542 dsim|LOC6725043 dana|LOC6504765 dvir|LOC6634749 sleb|LOC115628888
cluster2352: dmel|FBgn0025639 dsim|LOC6724798 dana|LOC6504661 dvir|LOC6634530 sleb|LOC115627010
cluster2353: dmel|FBgn0030478 dsim|LOC6725857 dana|LOC6502165 dvir|LOC6636137 sleb|LOC115624012 sleb|LOC115632500 sleb|LOC115632568
cluster2354: dmel|FBgn0026430 dsim|LOC6726455 dana|LOC6503189 dvir|LOC6634669 sleb|LOC115629720
cluster2355: dmel|FBgn0031016 dsim|LOC27207925 dana|LOC6502902 dvir|LOC6634761 sleb|LOC115629136
cluster2356: dmel|FBgn0261617 dsim|LOC6725563 dvir|LOC6632145 sleb|LOC115633325
cluster2357: dvir|LOC6634067 dvir|LOC6634112 dvir|LOC26530403 dvir|LOC26531429 dvir|LOC26531532 dvir|LOC26531819 dvir|LOC26531285 dvir|LOC116651500 dvir|LOC116649764 dvir|LOC6625606 dvir|LOC6631634 dvir|LOC116649881
cluster2358: dsim|LOC120285586 dsim|LOC120285587 dsim|LOC120285588 dsim|LOC120285590 dsim|LOC120285591 dsim|LOC120285592 dsim|LOC120285594 dsim|LOC120285595 dsim|LOC120285598 dsim|LOC123327029 dsim|LOC123327027 dsim|LOC123327419 dsim|LOC123327420 dsim|LOC123327422 dsim|LOC120285618
cluster2359: dmel|FBgn0039310 dmel|FBgn0039308 dmel|FBgn0039309 dsim|LOC6729577 dsim|LOC6729579 dsim|LOC6729580 dsim|LOC6729578 dsim|LOC6729581 dana|LOC6500344 dana|LOC6500345 dana|LOC6500346 dvir|LOC6630633 sleb|LOC115623868
cluster2360: dmel|FBgn0051146 dsim|LOC6727111 dana|LOC6500462 dvir|LOC6632672 sleb|LOC115623821
cluster2361: dmel|FBgn0001089 dmel|FBgn0260746 dsim|LOC6731148 dsim|LOC6728439 dana|LOC6500011 dana|LOC6497116 dana|LOC116656051 dvir|LOC6628919 dvir|LOC6629975 sleb|LOC115623780 sleb|LOC115626424
cluster2362: dmel|FBgn0039849 dsim|LOC6730340 dana|LOC6499981 dvir|LOC6631059 sleb|LOC115621385
cluster2363: dmel|FBgn0001296 dsim|LOC6728320 dana|LOC6500658 dvir|LOC6630426 sleb|LOC115621377
cluster2364: dmel|FBgn0000015 dsim|LOC6727774 dana|LOC6500702 dvir|LOC6632296 sleb|LOC115625200
cluster2365: dmel|FBgn0039141 dsim|LOC6729329 dana|LOC6499823 dvir|LOC6631192 sleb|LOC115621313
cluster2366: dmel|FBgn0037931 dmel|FBgn0028647 dsim|LOC6728489 dsim|LOC6729609 dana|LOC6499722 dana|LOC6499422 dvir|LOC6630487 dvir|LOC6632571 sleb|LOC115623470 sleb|LOC115623694 sleb|LOC115625578 sleb|LOC115626554
cluster2367: dmel|FBgn0010225 dsim|LOC6726651 dana|LOC6500973 dvir|LOC6634899 dvir|LOC116651855 sleb|LOC115621804
cluster2368: dmel|FBgn0052944 dsim|LOC6726688 dana|LOC6499604 dvir|LOC6633034 sleb|LOC115620625
cluster2369: dmel|FBgn0286071 dsim|LOC6727954 dana|LOC6499493 dvir|LOC6631017 sleb|LOC115621067
cluster2370: dmel|FBgn0037443 dsim|LOC6726968 dana|LOC6499449 dvir|LOC6630052 dvir|LOC116651944 sleb|LOC115623319
cluster2371: dmel|FBgn0037906 dsim|LOC6739711 dana|LOC6499437 dvir|LOC6632288 sleb|LOC115623342
cluster2372: dmel|FBgn0262081 dsim|LOC6728495 dana|LOC6499423 dvir|LOC6632564 sleb|LOC115623878
cluster2373: dmel|FBgn0037659 dsim|LOC6728837 dana|LOC6499376 dvir|LOC6629815 sleb|LOC115625619
cluster2374: dmel|FBgn0038956 dsim|LOC6729086 dana|LOC6499367 dvir|LOC6630068 sleb|LOC115621309
cluster2375: dmel|FBgn0003513 dsim|LOC6727832 dana|LOC6499314 dvir|LOC6629506 sleb|LOC115625190
cluster2376: dmel|FBgn0026616 dsim|LOC6727913 dana|LOC6501317 dvir|LOC6633139 dvir|LOC116649744 sleb|LOC115623637
cluster2377: dmel|FBgn0027657 dsim|LOC6727898 dana|LOC6499266 dvir|LOC6631100 sleb|LOC115623774
cluster2378: dmel|FBgn0026598 dmel|FBgn0015589 dsim|LOC6729358 dsim|LOC6729963 dana|LOC6499219 dana|LOC6498908 dvir|LOC6629691 dvir|LOC6635146 sleb|LOC115620235 sleb|LOC115621842
cluster2379: dmel|FBgn0261561 dsim|LOC6726889 dana|LOC6499152 dvir|LOC6629424 sleb|LOC115621433
cluster2380: dmel|FBgn0011289 dsim|LOC6729838 dana|LOC6499076 dvir|LOC6630442 sleb|LOC115620789
cluster2381: dmel|FBgn0037845 dmel|FBgn0037846 dsim|LOC6728593 dsim|LOC6728592 dana|LOC6498977 dana|LOC6498976 dana|LOC6498974 dvir|LOC6630134 dvir|LOC6630133 sleb|LOC115623669 sleb|LOC115624313
cluster2382: dmel|FBgn0263988 dmel|FBgn0035256 dsim|LOC6736388 dsim|LOC6736196 dana|LOC6507526 dana|LOC6507600 dvir|LOC6624312 dvir|LOC6622597 sleb|LOC115624793 sleb|LOC115628411
cluster2383: dmel|FBgn0000592 dmel|FBgn0000594 dsim|LOC6737787 dsim|LOC6737788 dana|LOC6502816 dana|LOC6507440 dana|LOC116654475 dvir|LOC6632967 dvir|LOC6632968 dvir|LOC6632969 dvir|LOC6632970 dvir|LOC6632971 sleb|LOC115632325 sleb|LOC115632745
cluster2384: dmel|FBgn0004373 dsim|LOC6734412 dana|LOC6507678 dvir|LOC6627339 dvir|LOC6631186 sleb|LOC115633095
cluster2385: dmel|FBgn0052238 dmel|FBgn0030823 dsim|LOC6736809 dsim|LOC6726246 dana|LOC6507712 dana|LOC6505281 dvir|LOC6636110 dvir|LOC6636605 sleb|LOC115623265 sleb|LOC115633315
cluster2386: dmel|FBgn0040305 dsim|LOC6737425 dana|LOC6507759 dvir|LOC6624140 sleb|LOC115624972
cluster2387: dmel|FBgn0036765 dmel|FBgn0052191 dsim|LOC6738525 dsim|LOC6738512 dana|LOC6507208 dana|LOC6507862 dvir|LOC6624482 sleb|LOC115622293 sleb|LOC115622837
cluster2388: dmel|FBgn0267487 dsim|LOC6736327 dana|LOC6492936 dvir|LOC6622814 sleb|LOC115632440
cluster2389: dmel|FBgn0036712 dmel|FBgn0040333 dmel|FBgn0036874 dsim|LOC6738445 dsim|LOC27207455 dsim|LOC6738686 dana|LOC6506952 dana|LOC6504598 dana|LOC6493624 dvir|LOC116649788 dvir|LOC6622621 dvir|LOC6624346 sleb|LOC115630076
cluster2390: dmel|FBgn0030757 dmel|FBgn0036714 dsim|LOC6738447 dsim|LOC6740543 dana|LOC6493042 dvir|LOC6623222 sleb|LOC115632150
cluster2391: dmel|FBgn0035357 dsim|LOC6736511 dana|LOC6506873 dvir|LOC6624031 sleb|LOC115622356
cluster2392: dmel|FBgn0037076 dsim|LOC6738989 dana|LOC6506831 dvir|LOC6624591 sleb|LOC115622740
cluster2393: dmel|FBgn0013342 dsim|LOC6739599 dana|LOC6506655 dvir|LOC6624390 sleb|LOC115628270
cluster2394: dmel|FBgn0053523 dsim|LOC6736941 dana|LOC6506641 dvir|LOC6624701 sleb|LOC115622157
cluster2395: dmel|FBgn0042178 dmel|FBgn0042177 dsim|LOC6738355 dana|LOC6506558 dvir|LOC6622895 sleb|LOC115633103
cluster2396: dmel|FBgn0263110 dsim|LOC6736738 dana|LOC6493431 dvir|LOC6623083 sleb|LOC115628394
cluster2397: dmel|FBgn0036101 dsim|LOC6737572 dana|LOC6506459 dvir|LOC6623937 sleb|LOC115632235
cluster2398: dmel|FBgn0082598 dsim|LOC6737128 dana|LOC6493506 dvir|LOC6624637 sleb|LOC115628252
cluster2399: dmel|FBgn0036837 dsim|LOC6738636 dana|LOC6493658 dvir|LOC6623067 sleb|LOC115634704
cluster2400: dmel|FBgn0036785 dsim|LOC6738558 dana|LOC6493690
cluster2401: dmel|FBgn0013799 dsim|LOC6738745 dana|LOC6506236 dvir|LOC6623047 sleb|LOC115622478
cluster2402: dmel|FBgn0035872 dsim|LOC6737257 dana|LOC6506202 dvir|LOC6623978 sleb|LOC115622960
cluster2403: dmel|FBgn0033579 dsim|LOC6733933 dana|LOC6495289 dvir|LOC6635932 sleb|LOC115624548
cluster2404: dmel|FBgn0033339 dsim|LOC6733608 dana|LOC6495236 dvir|LOC6626438 sleb|LOC115634400
cluster2405: dmel|FBgn0033987 dsim|LOC6734570 dana|LOC6495159 dvir|LOC6626451 sleb|LOC115634444
cluster2406: dmel|FBgn0033005 dsim|LOC6725078 dana|LOC6495127 dvir|LOC6626271 dvir|LOC6626270 sleb|LOC115626691
cluster2407: dmel|FBgn0034504 dsim|LOC6735374 dana|LOC6495114 dvir|LOC6626057 sleb|LOC115626612
cluster2408: dmel|FBgn0034091 dsim|LOC6734728 dana|LOC6495608 dvir|LOC6626634 sleb|LOC115624735
cluster2409: dmel|FBgn0285917 dsim|LOC6735083 dana|LOC6495618 sleb|LOC115620033
cluster2410: dmel|FBgn0033725 dsim|LOC6734142 dana|LOC6495701 dvir|LOC6626711 sleb|LOC115634808
cluster2411: dmel|FBgn0033476 dsim|LOC6733809 dana|LOC6495762 dvir|LOC6635936 sleb|LOC115634411
cluster2412: dmel|FBgn0260959 dsim|LOC6734060 dana|LOC6494663 dvir|LOC6635962 sleb|LOC115624604
cluster2413: dmel|FBgn0263076 dsim|LOC6734937 dana|LOC6494506 dvir|LOC6627242 sleb|LOC115624867
cluster2414: dmel|FBgn0033463 dsim|LOC6733787 dana|LOC6494434 dvir|LOC6626342 sleb|LOC115634531
cluster2415: dmel|FBgn0033446 dsim|LOC6733764 dana|LOC6494344 dvir|LOC6625989 sleb|LOC115624304
cluster2416: dmel|FBgn0011592 dsim|LOC6734182 dana|LOC6496235 dvir|LOC6625156 sleb|LOC115634600
cluster2417: dmel|FBgn0026533 dsim|LOC6734827 dana|LOC6494279 dvir|LOC6627076 sleb|LOC115624967
cluster2418: dmel|FBgn0034158 dsim|LOC6734818 dana|LOC6494273 dvir|LOC6624861 sleb|LOC115620084
cluster2419: dmel|FBgn0050463 dsim|LOC6734804 dana|LOC6496297 dvir|LOC6625660 sleb|LOC115634641
cluster2420: dmel|FBgn0033889 dsim|LOC6734388 dana|LOC6494013 dvir|LOC6624964 sleb|LOC115632864
cluster2421: dmel|FBgn0286784 dsim|LOC6733803 dana|LOC6494000 dvir|LOC6626355 sleb|LOC115634546
cluster2422: dmel|FBgn0050438 dsim|LOC6733154 dana|LOC6493893 dvir|LOC6622540 sleb|LOC115631963
cluster2423: dmel|FBgn0263050 dmel|FBgn0032923 dsim|LOC6733052 dsim|LOC6733048 dana|LOC6497966 dana|LOC6497561 dvir|LOC6627469 dvir|LOC6635633 sleb|LOC115628590 sleb|LOC115628589
cluster2424: dmel|FBgn0262743 dsim|LOC6739257 dana|LOC6498163 dvir|LOC6628897 sleb|LOC115630815
cluster2425: dmel|FBgn0250785 dsim|LOC6732995 dana|LOC6497370 dvir|LOC6627981 sleb|LOC115630813
cluster2426: dmel|FBgn0032850 dsim|LOC6732902 dana|LOC6497274 dvir|LOC6634008 sleb|LOC115625845
cluster2427: dmel|FBgn0037762 dmel|FBgn0037761 dmel|FBgn0037763 dsim|LOC6728715 dsim|LOC6728716 dsim|LOC6728714 dana|LOC6498305 dana|LOC6498306 dana|LOC6498307 dvir|LOC6633118 dvir|LOC6633119 dvir|LOC6633120 dvir|LOC6633117 sleb|LOC115621355
cluster2428: dmel|FBgn0016660 dmel|FBgn0261963 dsim|LOC6731078 dsim|LOC6731075 dana|LOC6497218 dana|LOC6497216 dvir|LOC6628186 dvir|LOC6628188 sleb|LOC115628605 sleb|LOC115628606
cluster2429: dmel|FBgn0031688 dmel|FBgn0031689 dmel|FBgn0028940 dsim|LOC6731055 dsim|LOC6732291 dana|LOC6497208 dana|LOC6505594 dana|LOC123257433 dana|LOC6503719 dana|LOC6503708 dvir|LOC6627951 dvir|LOC6629584 dvir|LOC6633235 sleb|LOC115634140 sleb|LOC115626301
cluster2430: dmel|FBgn0016122 dmel|FBgn0012037 dsim|LOC6731537 dsim|LOC6732275 dana|LOC6498342 dana|LOC6497096 dvir|LOC6628146 dvir|LOC6633976 sleb|LOC115625678 sleb|LOC115628461 sleb|LOC115629415
cluster2431: dmel|FBgn0031725 dsim|LOC6731099 dana|LOC6497139 dvir|LOC6627945 sleb|LOC115628567
cluster2432: dmel|FBgn0085410 dsim|LOC6731123 dana|LOC6498392 dvir|LOC6628585 sleb|LOC115626403
cluster2433: dmel|FBgn0031760 dsim|LOC6731147 dana|LOC6498403 dvir|LOC6628918 sleb|LOC115626425
cluster2434: dmel|FBgn0032797 dsim|LOC6732828 dana|LOC6498433 dvir|LOC6633909 sleb|LOC115626218
cluster2435: dmel|FBgn0032796 dsim|LOC6732827 dana|LOC6498434 dvir|LOC6634314 sleb|LOC115626198
cluster2436: dmel|FBgn0004394 dsim|LOC6732113 dana|LOC6497030 dvir|LOC6635747 sleb|LOC115628526
cluster2437: dmel|FBgn0032219 dsim|LOC6731784 dana|LOC6498570 dvir|LOC6636634 sleb|LOC115631686
cluster2438: dmel|FBgn0032243 dsim|LOC6731818 dana|LOC6498589 dvir|LOC6627423 sleb|LOC115631032
cluster2439: dmel|FBgn0032252 dsim|LOC6731831 dana|LOC6498599 dvir|LOC6627818 sleb|LOC115631549
cluster2440: dmel|FBgn0031914 dsim|LOC6731355 dana|LOC6498665 dvir|LOC6628474 sleb|LOC115631526
cluster2441: dmel|FBgn0032586 dsim|LOC6732524 dana|LOC6496825 dvir|LOC6627693 sleb|LOC115630397
cluster2442: dmel|FBgn0263705 dsim|LOC6725635 dana|LOC6502993 dvir|LOC6634573 sleb|LOC115626747
cluster2443: dmel|FBgn0030336 dsim|LOC6725719 dana|LOC6502958 dvir|LOC6633410 sleb|LOC115626808
cluster2444: dmel|FBgn0026374 dsim|LOC6726075 dana|LOC6502899 dvir|LOC6632150 sleb|LOC115633354
cluster2445: dmel|FBgn0030617 dsim|LOC6725992 dana|LOC6503742 dvir|LOC6634444 sleb|LOC115629867
cluster2446: dmel|FBgn0031190 dsim|LOC6726623 dana|LOC6503955 dvir|LOC6631944 sleb|LOC115626735
cluster2447: dmel|FBgn0283712 dsim|LOC6725788 dana|LOC6503593 dvir|LOC6633337 sleb|LOC115626755
cluster2448: dmel|FBgn0030377 dmel|FBgn0264077 dmel|FBgn0015622 dsim|LOC6725765 dsim|LOC6730041 dsim|LOC6726142 dana|LOC6505544 dvir|LOC6635029 sleb|LOC115622040
cluster2449: dmel|FBgn0032079 dsim|LOC6731582 dana|LOC6504826 dvir|LOC6627387 sleb|LOC115626257
cluster2450: dmel|FBgn0085395 dsim|LOC6731623 dana|LOC6504696 dvir|LOC6634109 sleb|LOC115626574
cluster2451: dmel|FBgn0027081 dsim|LOC6732064 dana|LOC6504241 dvir|LOC6629207 sleb|LOC115626715 sleb|LOC115630981
cluster2452: dmel|FBgn0259749 dsim|LOC6731216 dana|LOC6506318 dvir|LOC6634211 sleb|LOC115625665
cluster2453: dmel|FBgn0031602 dsim|LOC6730961 dana|LOC6506712 dvir|LOC6629020 sleb|LOC115630757
cluster2454: dmel|FBgn0031359 dsim|LOC6730593 dana|LOC6507017 dvir|LOC6628508 sleb|LOC115631906
cluster2455: dmel|FBgn0015924 dsim|LOC6730461 dana|LOC6507403 dvir|LOC6627773 sleb|LOC115632027
cluster2456: dmel|FBgn0028421 dsim|LOC6725662 dana|LOC6505014 dvir|LOC26530480 sleb|LOC115627465
cluster2457: dmel|FBgn0001186 dmel|FBgn0042710 dsim|LOC6729740 dsim|LOC27206589 dana|LOC6504984 dana|LOC6503420 dvir|LOC6631573 dvir|LOC6630259 dvir|LOC6630262 sleb|LOC115625142 sleb|LOC115625213 sleb|LOC115625354 sleb|LOC115629106
cluster2458: dmel|FBgn0001250 dsim|LOC6726179 dana|LOC6504951 dvir|LOC6631525 sleb|LOC115629836
cluster2459: dmel|FBgn0024804 dsim|LOC6739795 dana|LOC6503257 dvir|LOC6622511 sleb|LOC115628124
cluster2460: dmel|FBgn0028697 dsim|LOC6739797 dana|LOC6503233 dvir|LOC6636757 sleb|LOC115628075
cluster2461: dmel|FBgn0266019 dsim|LOC27208139 dana|LOC6502250 dvir|LOC6636088 sleb|LOC115629749
cluster2462: dmel|FBgn0029997 dsim|LOC6725415 dana|LOC6502254 dvir|LOC6633613 sleb|LOC115629717
cluster2463: dmel|FBgn0001404 dsim|LOC27208862 dana|LOC6504882 dvir|LOC6633329 sleb|LOC115628847
cluster2464: dmel|FBgn0039924 dsim|LOC6724749 dana|LOC6506049 dvir|LOC6636216 sleb|LOC115627842
cluster2465: dmel|FBgn0030530 dsim|LOC27207721 dana|LOC6501852 dvir|LOC6631544 sleb|LOC115627178
cluster2466: dmel|FBgn0040324 dsim|LOC27208282 dana|LOC6502483 dvir|LOC6636223 sleb|LOC115627888
cluster2467: dmel|FBgn0030503 dsim|LOC27207641 dana|LOC6504478 dvir|LOC6632173 sleb|LOC115627514
cluster2468: dmel|FBgn0030748 dsim|LOC27207613 dana|LOC6502323 dvir|LOC6631414 sleb|LOC115627720
cluster2469: dmel|FBgn0000536 dsim|LOC6740156 dana|LOC6501795 dvir|LOC6636670 sleb|LOC115627801
cluster2470: dmel|FBgn0004859 dsim|LOC6740158 dana|LOC6501810 dvir|LOC6636220 sleb|LOC115627813
cluster2471: dmel|FBgn0000490 dsim|LOC6730715 dana|LOC6503287 dvir|LOC6627524 sleb|LOC115631371
cluster2472: dmel|FBgn0030581 dsim|LOC6725961 dana|LOC6504247 dvir|LOC6631927 sleb|LOC115633309
cluster2473: dmel|FBgn0030769 dsim|LOC27208310 dana|LOC6504401 dvir|LOC6631987 sleb|LOC115627055
cluster2474: dmel|FBgn0039920 dsim|LOC6724719 dana|LOC6503258 dvir|LOC6636195 sleb|LOC115627824
cluster2475: dmel|FBgn0025809 dsim|LOC6726072 dana|LOC26515188 dvir|LOC6636718 sleb|LOC115629277
cluster2476: dmel|FBgn0003256 dsim|LOC27208349 dana|LOC6496775 dvir|LOC6629054 sleb|LOC115629841
cluster2477: dmel|FBgn0053639 dsim|LOC6739853 dana|LOC6505179 dvir|LOC6631840 sleb|LOC115627578
cluster2478: dmel|FBgn0003656 dsim|LOC6725405 dana|LOC6503680 dvir|LOC6633725 sleb|LOC115626751
cluster2479: dmel|FBgn0053129 dsim|LOC6731910 dana|LOC6496878 dvir|LOC6635640 sleb|LOC115631692
cluster2480: dmel|FBgn0053113 dsim|LOC6731036 dana|LOC6496990 dvir|LOC6627683 sleb|LOC115631041
cluster2481: dmel|FBgn0026718 dsim|LOC6731523 dana|LOC6497198 dvir|LOC6634378 sleb|LOC115628523
cluster2482: dmel|FBgn0261509 dsim|LOC6730588 dana|LOC6498654 dvir|LOC6627839
cluster2483: dmel|FBgn0283658 dsim|LOC6731353 dana|LOC6498664 dvir|LOC6628476 sleb|LOC115631078
cluster2484: dmel|FBgn0033448 dsim|LOC27206976 dana|LOC6494340 dvir|LOC6626744 sleb|LOC115621616
cluster2485: dmel|FBgn0034718 dsim|LOC6735685 dana|LOC6495170 dvir|LOC6636373 sleb|LOC115633751
cluster2486: dmel|FBgn0034371 dsim|LOC6735152 dana|LOC6495646 dvir|LOC6625385 sleb|LOC115627668
cluster2487: dmel|FBgn0035237 dsim|LOC6736364 dana|LOC6493291 dvir|LOC6624715 sleb|LOC115628396
cluster2488: dmel|FBgn0036732 dsim|LOC6738471 dana|LOC6493406 dvir|LOC6622303 sleb|LOC115632192
cluster2489: dmel|FBgn0052121 dsim|LOC6737950 dana|LOC6493821 dvir|LOC6622485 sleb|LOC115624706
cluster2490: dmel|FBgn0005536 dsim|LOC6738237 dana|LOC6506400 dvir|LOC6624275 sleb|LOC115623063
cluster2491: dmel|FBgn0016756 dsim|LOC6736907 dana|LOC6506626 dvir|LOC6623944 sleb|LOC115624971
cluster2492: dmel|FBgn0003388 dsim|LOC6738046 dana|LOC6507239 dvir|LOC6624357 sleb|LOC115632524
cluster2493: dmel|FBgn0035229 dsim|LOC6736354 dana|LOC6507400 dvir|LOC6622995 sleb|LOC115632482
cluster2494: dmel|FBgn0039530 dsim|LOC6729863 dana|LOC6499090 dvir|LOC6632304 sleb|LOC115621813
cluster2495: dmel|FBgn0011290 dsim|LOC6728488 dana|LOC6499421 dvir|LOC6632770 sleb|LOC115624017
cluster2496: dmel|FBgn0023083 dsim|LOC123327025 dana|LOC6499700 dvir|LOC6632806 sleb|LOC115620537
cluster2497: dmel|FBgn0038282 dsim|LOC6728034 dana|LOC6499955 dvir|LOC6629583 sleb|LOC115623941
cluster2498: dmel|FBgn0270925 dsim|LOC6727385 dana|LOC6500415 dvir|LOC6632555 sleb|LOC115623380
cluster2499: dmel|FBgn0017550 dsim|LOC6726840 dana|LOC6501431 dvir|LOC6632398 sleb|LOC115623429
cluster2500: dmel|FBgn0039507 dsim|LOC6739678 dana|LOC6501485 dvir|LOC6630449 sleb|LOC115620584
cluster2501: dmel|FBgn0083969 dsim|LOC6730126 dana|LOC6501570 dvir|LOC6633060 sleb|LOC115620867
cluster2502: dmel|FBgn0034479 dsim|LOC6735326 dana|LOC6494604 dvir|LOC6625608 dvir|LOC6625607 sleb|LOC115622887
cluster2503: dmel|FBgn0260499 dsim|LOC6734007 dana|LOC6495406 dvir|LOC6625391 sleb|LOC115623641
cluster2504: dmel|FBgn0003023 dsim|LOC6740029 dana|LOC6505236 dvir|LOC6631600 sleb|LOC115629830
cluster2505: dmel|FBgn0039911 dsim|LOC6724714 dana|LOC6505343 dvir|LOC6636222 sleb|LOC115627868
cluster2506: dmel|FBgn0260458 dsim|LOC6736920 dana|LOC6506630 dvir|LOC6622569 sleb|LOC115632486
cluster2507: dmel|FBgn0036059 dsim|LOC6737509 dana|LOC6493450 dvir|LOC6624042 sleb|LOC115632316
cluster2508: dmel|FBgn0003117 dsim|LOC27206939 dana|LOC6494752 dvir|LOC6631294 sleb|LOC115625613
cluster2509: dmel|FBgn0011259 dsim|LOC6731542 dana|LOC6498344 dvir|LOC6629082 sleb|LOC115628457
cluster2510: dmel|FBgn0024321 dsim|LOC6728102 dana|LOC6500271 dvir|LOC6631205 sleb|LOC115621912
cluster2511: dmel|FBgn0285955 dsim|LOC6728097 dana|LOC6500267 dvir|LOC6630739 sleb|LOC115620377
cluster2512: dmel|FBgn0037826 dmel|FBgn0051467 dmel|FBgn0051391 dsim|LOC6728622 dsim|LOC6728626 dsim|LOC6728627 dana|LOC6500229 dana|LOC6503365 dvir|LOC6623411 dvir|LOC6626293 dvir|LOC6626294 dvir|LOC6629954 dvir|LOC6629955 sleb|LOC115623228
cluster2513: dmel|FBgn0038115 dsim|LOC6728267 dana|LOC6500192 dana|LOC116654516 dana|LOC6500193 dana|LOC6500191 dana|LOC116655263 dana|LOC116655264 dana|LOC123257022 dvir|LOC6632887 dvir|LOC6632889 sleb|LOC115620327 sleb|LOC115623393
cluster2514: dmel|FBgn0038156 dsim|LOC6728211 dana|LOC6500387 dvir|LOC6633125 sleb|LOC115621124
cluster2515: dmel|FBgn0039349 dsim|LOC6729638 dana|LOC6500050 dvir|LOC6632752 sleb|LOC115623724
cluster2516: dmel|FBgn0051550 dsim|LOC6726817 dana|LOC6500041 dvir|LOC6631047 sleb|LOC115625057
cluster2517: dmel|FBgn0003651 dsim|LOC6728398 dana|LOC6500025 dvir|LOC6632358 sleb|LOC115623387
cluster2518: dmel|FBgn0037993 dsim|LOC6728421 dana|LOC6500527 dvir|LOC6632973
cluster2519: dmel|FBgn0039833 dsim|LOC6730320 dana|LOC6499989 dvir|LOC6629772 sleb|LOC115625561
cluster2520: dmel|FBgn0024289 dmel|FBgn0022359 dsim|LOC6727027 dsim|LOC6728587 dana|LOC6499979 dana|LOC6501609 dvir|LOC6630127 dvir|LOC6636953 sleb|LOC115625266
cluster2521: dmel|FBgn0038532 dsim|LOC6727659 dana|LOC6500606 dvir|LOC6629287 sleb|LOC115623531
cluster2522: dmel|FBgn0037720 dsim|LOC6728758 dana|LOC6499941 dvir|LOC26530586 sleb|LOC115623955
cluster2523: dmel|FBgn0260742 dsim|LOC6728448 dana|LOC6499940 dvir|LOC6630901 sleb|LOC115623775
cluster2524: dmel|FBgn0038475 dsim|LOC6727746 dana|LOC6500691 dvir|LOC6632652 sleb|LOC115621168
cluster2525: dmel|FBgn0039235 dsim|LOC6729483 dana|LOC6500787 dvir|LOC6629273 sleb|LOC115625153
cluster2526: dmel|FBgn0051198 dmel|FBgn0259237 dsim|LOC6728998 dsim|LOC6728999 dana|LOC6500819 dana|LOC6500821 dana|LOC6500822 dvir|LOC6630851 dvir|LOC6630854 dvir|LOC116650851 dvir|LOC6630853 sleb|LOC115620752 sleb|LOC115621254
cluster2527: dmel|FBgn0038173 dsim|LOC6728185 dana|LOC6499670 dana|LOC6499669 dana|LOC26515512 dvir|LOC6635004 sleb|LOC115621500 sleb|LOC115625323
cluster2528: dmel|FBgn0027866 dsim|LOC6726670 dana|LOC6499610 dvir|LOC6630483 sleb|LOC115621878
cluster2529: dmel|FBgn0039044 dsim|LOC6729186 dana|LOC6501048 dvir|LOC6635158 sleb|LOC115621079
cluster2530: dmel|FBgn0052945 dsim|LOC27208589 dana|LOC6499455 dvir|LOC6634730 sleb|LOC115628374
cluster2531: dmel|FBgn0037912 dsim|LOC6728509 dana|LOC6499433 dvir|LOC6632293 sleb|LOC115623709
cluster2532: dmel|FBgn0039831 dsim|LOC6730318 dana|LOC6501194 dvir|LOC6632823 sleb|LOC115621134
cluster2533: dmel|FBgn0000504 dsim|LOC6727147 dana|LOC6499358
cluster2534: dmel|FBgn0051279 dsim|LOC6727827 dana|LOC6501267 dvir|LOC6629509 sleb|LOC115625377
cluster2535: dmel|FBgn0024273 dsim|LOC6729961 dana|LOC6499221 dvir|LOC6629693 sleb|LOC115621310
cluster2536: dmel|FBgn0004876 dsim|LOC6727495 dana|LOC6499214 dvir|LOC6635083 sleb|LOC115622015
cluster2537: dmel|FBgn0037387 dsim|LOC6726895 dana|LOC6499158 dvir|LOC6630803 sleb|LOC115625612
cluster2538: dmel|FBgn0039738 dsim|LOC6730159 dana|LOC6499005 dvir|LOC6635087 sleb|LOC115620559
cluster2539: dmel|FBgn0039768 dmel|FBgn0039769 dsim|LOC6730221 dsim|LOC6730222 dana|LOC6501603 dana|LOC6501605 dana|LOC6505552 dana|LOC116654490 dana|LOC116654565 dvir|LOC6629497 dvir|LOC6629498 sleb|LOC115620876 sleb|LOC115620877 sleb|LOC115621311
cluster2540: dmel|FBgn0039430 dsim|LOC6729746 dana|LOC6498923 dvir|LOC6630903 sleb|LOC115620527
cluster2541: dmel|FBgn0002564 dmel|FBgn0002562 dmel|FBgn0002563 dsim|LOC6736190 dsim|LOC6730512 dsim|LOC6725782 dana|LOC6501685 dana|LOC6498878 dana|LOC6497190 dvir|LOC6629062 dvir|LOC6630526 sleb|LOC115623156 sleb|LOC115628458
cluster2542: dmel|FBgn0261985 dsim|LOC6736219 dana|LOC6507531 dvir|LOC6622740 sleb|LOC115628308
cluster2543: dmel|FBgn0027547 dsim|LOC6736442 dana|LOC6507570 dvir|LOC6624294 sleb|LOC115622145
cluster2544: dmel|FBgn0003295 dsim|LOC6736331 dana|LOC6507390 dvir|LOC6622838 sleb|LOC115628434
cluster2545: dmel|FBgn0035767 dsim|LOC6737118 dana|LOC6507749 dvir|LOC6624091 sleb|LOC115623275
cluster2546: dmel|FBgn0266101 dsim|LOC6739629 dana|LOC6507763 dvir|LOC6622518 sleb|LOC115632193
cluster2547: dmel|FBgn0036773 dsim|LOC6738547 dana|LOC6507843 dvir|LOC6624578 sleb|LOC115622757
cluster2548: dmel|FBgn0036196 dsim|LOC6737701 dana|LOC6507154 dvir|LOC6623545 sleb|LOC115622231
cluster2549: dmel|FBgn0087035 dsim|LOC6738161 dana|LOC6492932 dvir|LOC6623432 sleb|LOC115624179
cluster2550: dmel|FBgn0035207 dsim|LOC6736317 dana|LOC6507085 dvir|LOC6622741 sleb|LOC115632177
cluster2551: dmel|FBgn0035431 dsim|LOC6736619 dana|LOC6507009 dvir|LOC6636564 sleb|LOC115628344
cluster2552: dmel|FBgn0263199 dsim|LOC6737369 dana|LOC6493010 dvir|LOC6623682 sleb|LOC115622660
cluster2553: dmel|FBgn0035943 dmel|FBgn0036749 dmel|FBgn0036750 dsim|LOC6737362 dsim|LOC6738500 dsim|LOC27207409 dana|LOC6493013 dana|LOC6506530 dana|LOC26514817 dvir|LOC6623591 dvir|LOC6623698 dvir|LOC6623703 sleb|LOC115632516
cluster2554: dmel|FBgn0024236 dsim|LOC6737299 dana|LOC6506965 dvir|LOC6623515 sleb|LOC115632835
cluster2555: dmel|FBgn0262719 dsim|LOC6737286 dana|LOC6493038 dvir|LOC6635594 sleb|LOC115630782
cluster2556: dmel|FBgn0027660 dsim|LOC6738452 dana|LOC6506946 dvir|LOC6622950 sleb|LOC115632431
cluster2557: dmel|FBgn0014163 dsim|LOC6738330 dana|LOC6493085 dvir|LOC6623949 sleb|LOC115622120
cluster2558: dmel|FBgn0013751 dsim|LOC6736673 dana|LOC6506861 dvir|LOC6624624 sleb|LOC115632913
cluster2559: dmel|FBgn0037070 dsim|LOC6738982 dana|LOC6506834 dvir|LOC6624313 sleb|LOC115622720
cluster2560: dmel|FBgn0086913 dsim|LOC6738985 dana|LOC6493149 dvir|LOC6624064 sleb|LOC115622403
cluster2561: dmel|FBgn0261258 dsim|LOC6738994 dana|LOC6493154 dvir|LOC6624708
cluster2562: dmel|FBgn0036574 dsim|LOC6738249 dana|LOC6506792 dvir|LOC6623296 sleb|LOC115632715
cluster2563: dmel|FBgn0035798 dsim|LOC6737158 dana|LOC6493196 dvir|LOC6623942 sleb|LOC115632265
cluster2564: dmel|FBgn0016696 dsim|LOC6738902 dana|LOC6493229 dvir|LOC6622260 sleb|LOC115634375
cluster2565: dmel|FBgn0000489 dsim|LOC6738212 dana|LOC6493238 dvir|LOC6637046 sleb|LOC115620063
cluster2566: dmel|FBgn0036544 dsim|LOC6738211 dana|LOC6493239 dvir|LOC6624046 sleb|LOC115630373
cluster2567: dmel|FBgn0023095 dmel|FBgn0010452 dsim|LOC6737920 dsim|LOC27206295 dana|LOC6506667 dana|LOC6506670 dvir|LOC6624432 dvir|LOC6624493 sleb|LOC115624040 sleb|LOC115634111
cluster2568: dmel|FBgn0035610 dsim|LOC6736882 dana|LOC6493332 dvir|LOC6623886 sleb|LOC115622344
cluster2569: dmel|FBgn0040823 dsim|LOC6737519 dana|LOC6493456 dvir|LOC6622346 sleb|LOC115632403
cluster2570: dmel|FBgn0036892 dsim|LOC6738712 dana|LOC6493589 dvir|LOC6622872 sleb|LOC115621365
cluster2571: dmel|FBgn0004852 dsim|LOC6738764 dsim|LOC120284755 dana|LOC6506248 dvir|LOC6622821 sleb|LOC115622182
cluster2572: dmel|FBgn0262519 dmel|FBgn0023395 dsim|LOC6738679 dsim|LOC6738752 dana|LOC6493709 dvir|LOC6622969 sleb|LOC115622578
cluster2573: dmel|FBgn0004619 dmel|FBgn0264000 dsim|LOC6737034 dsim|LOC6737393 dana|LOC6506186 dana|LOC6493727 dvir|LOC6623494 dvir|LOC6623617 sleb|LOC115622549 sleb|LOC115632202
cluster2574: dmel|FBgn0035708 dsim|LOC6737033 dana|LOC6506185 dvir|LOC6623738 sleb|LOC115622800
cluster2575: dmel|FBgn0035696 dsim|LOC6737007 dana|LOC6493771 dvir|LOC6623384 sleb|LOC115632250
cluster2576: dmel|FBgn0025378 dsim|LOC27207158 dana|LOC6493824 dana|LOC6493825 dvir|LOC6623049 dvir|LOC6634433 dvir|LOC6623660 sleb|LOC115626902
cluster2577: dmel|FBgn0037181 dsim|LOC6739135 dana|LOC6493858 dvir|LOC6622341 sleb|LOC115632962
cluster2578: dmel|FBgn0000581 dsim|LOC6734009 dana|LOC6495408 dvir|LOC6624934 sleb|LOC115634683
cluster2579: dmel|FBgn0004921 dsim|LOC27206155 dana|LOC6495238 dvir|LOC6626442 sleb|LOC115634404
cluster2580: dmel|FBgn0015035 dmel|FBgn0014469 dmel|FBgn0015034 dsim|LOC6739351 dsim|LOC6731666 dsim|LOC6733533 dana|LOC6495210 dana|LOC6504557 dana|LOC6495208 dvir|LOC6625748 dvir|LOC6624804 sleb|LOC115634627 sleb|LOC115634661
cluster2581: dmel|FBgn0033166 dsim|LOC6733356 dana|LOC6495085 dvir|LOC6625701 sleb|LOC115624689
cluster2582: dmel|FBgn0011746 dsim|LOC6733645 dana|LOC6495079 dvir|LOC6625614 sleb|LOC115631606
cluster2583: dmel|FBgn0010470 dsim|LOC6735568 dana|LOC6494952 dvir|LOC6624770 sleb|LOC115627053
cluster2584: dmel|FBgn0264560 dsim|LOC6734120 dana|LOC6495689 dvir|LOC6635337 sleb|LOC115629442
cluster2585: dmel|FBgn0025335 dsim|LOC6735952 dana|LOC6494919 dvir|LOC6625014 dvir|LOC116651094 sleb|LOC115631768
cluster2586: dmel|FBgn0034962 dsim|LOC6735996 dana|LOC6495740 dvir|LOC6635397 sleb|LOC115628574
cluster2587: dmel|FBgn0033483 dsim|LOC6733819 dana|LOC6494874 dvir|LOC6625915 sleb|LOC115628933
cluster2588: dmel|FBgn0085419 dsim|LOC6735133 dana|LOC6494831 dvir|LOC6624796 sleb|LOC115633970
cluster2589: dmel|FBgn0035047 dsim|LOC6736117 dana|LOC6507954 dvir|LOC6625045 sleb|LOC115626430
cluster2590: dmel|FBgn0286785 dmel|FBgn0034005 dmel|FBgn0034880 dsim|LOC6734597 dsim|LOC6735900 dsim|LOC6734596 dana|LOC6495871 dvir|LOC6636472 sleb|LOC115631504
cluster2591: dmel|FBgn0026573 dsim|LOC6734066 dana|LOC6495951 dvir|LOC6635958 sleb|LOC115634773
cluster2592: dmel|FBgn0033122 dsim|LOC6733304 dana|LOC6495995 dvir|LOC6636344 sleb|LOC115631647
cluster2593: dmel|FBgn0034491 dsim|LOC6735352 dana|LOC6494614 dvir|LOC6625071 sleb|LOC115634754
cluster2594: dmel|FBgn0011589 dsim|LOC6735026 dana|LOC6494548 dvir|LOC6626048 sleb|LOC115632258
cluster2595: dmel|FBgn0000008 dsim|LOC27208017 dana|LOC6494514 dvir|LOC6627272 sleb|LOC115624620
cluster2596: dmel|FBgn0034645 dsim|LOC27208273 dana|LOC6496098 dvir|LOC6626480 sleb|LOC115626810
cluster2597: dmel|FBgn0034049 dsim|LOC6734671 dana|LOC6496180 dvir|LOC6627154 sleb|LOC115624594
cluster2598: dmel|FBgn0034418 dsim|LOC6735217 dana|LOC6496223 dvir|LOC6635367 sleb|LOC115622123
cluster2599: dmel|FBgn0016131 dsim|LOC6734792 dana|LOC6494260 dvir|LOC6625181 sleb|LOC115628443
cluster2600: dmel|FBgn0033955 dsim|LOC6734524 dana|LOC6494201 dvir|LOC26531046 sleb|LOC115634226
cluster2601: dmel|FBgn0014020 dsim|LOC6734703 dana|LOC6494154 dvir|LOC6626720 sleb|LOC115620729
cluster2602: dmel|FBgn0085428 dsim|LOC6734754 dana|LOC6496429 dvir|LOC6635832 sleb|LOC115626035
cluster2603: dmel|FBgn0020521 dsim|LOC6736092 dana|LOC6496471 dvir|LOC6625889 sleb|LOC115631127
cluster2604: dmel|FBgn0027581 dsim|LOC6734346 dana|LOC6494033 dvir|LOC6625407 sleb|LOC115621081
cluster2605: dmel|FBgn0033886 dsim|LOC6734383 dana|LOC6494016 dvir|LOC6624786 sleb|LOC115627216
cluster2606: dmel|FBgn0053147 dsim|LOC6735170 dana|LOC6493978 dvir|LOC6627127 sleb|LOC115621320
cluster2607: dmel|FBgn0262114 dsim|LOC6733867 dana|LOC6496598 dvir|LOC6625539 sleb|LOC115624993
cluster2608: dmel|FBgn0033564 dsim|LOC6733922 dana|LOC6496617 dvir|LOC6626688 sleb|LOC115630597
cluster2609: dmel|FBgn0025595 dsim|LOC6731255 dana|LOC6497766 dvir|LOC6627905 sleb|LOC115628995
cluster2610: dmel|FBgn0031882 dsim|LOC6731310 dana|LOC6497759 dvir|LOC6633905 sleb|LOC115625931
cluster2611: dmel|FBgn0031473 dsim|LOC6730784 dana|LOC6497727 dvir|LOC6628806 sleb|LOC115629011
cluster2612: dmel|FBgn0086909 dsim|LOC6732697 dana|LOC6497879 dvir|LOC6627942 sleb|LOC115631884
cluster2613: dmel|FBgn0032649 dmel|FBgn0032647 dmel|FBgn0032648 dsim|LOC6732624 dsim|LOC6732626 dsim|LOC6732625 dana|LOC6497906 dana|LOC6497907 dana|LOC116654456 dana|LOC6497908 dana|LOC26513858 dana|LOC26515466 dvir|LOC6628219 sleb|LOC115630809
cluster2614: dmel|FBgn0000287 dsim|LOC6731975 dana|LOC6497592 dvir|LOC6628945 sleb|LOC115631550
cluster2615: dmel|FBgn0031322 dsim|LOC6730552 dana|LOC6497988 dvir|LOC6627535 sleb|LOC115631153
cluster2616: dmel|FBgn0032779 dsim|LOC6732808 dana|LOC6497539 dvir|LOC6634504 sleb|LOC115632623
cluster2617: dmel|FBgn0000406 dmel|FBgn0032603 dsim|LOC6732558 dsim|LOC6732559 dana|LOC6497367 dana|LOC6498173 dvir|LOC6627928 dvir|LOC6627929 sleb|LOC115631594 sleb|LOC115631969
cluster2618: dmel|FBgn0051739 dsim|LOC6732566 dana|LOC6498182 dvir|LOC6629159 sleb|LOC115631887
cluster2619: dmel|FBgn0015623 dsim|LOC6731196 dana|LOC6497339 dvir|LOC6628615 sleb|LOC115626295
cluster2620: dmel|FBgn0028916 dsim|LOC6732315 dana|LOC6498224 dvir|LOC6634135 sleb|LOC115625847
cluster2621: dmel|FBgn0032833 dsim|LOC6732879 dana|LOC6497264 dvir|LOC6628299 sleb|LOC115628980 sleb|LOC115629084
cluster2622: dmel|FBgn0003716 dsim|LOC6731059 dana|LOC6498327 dvir|LOC6636326 sleb|LOC115630785
cluster2623: dmel|FBgn0027780 dsim|LOC6731522 dana|LOC6497199 dvir|LOC6634379 sleb|LOC115628522
cluster2624: dmel|FBgn0261239 dsim|LOC6733063 dana|LOC6497146 dvir|LOC6634238 sleb|LOC115628986
cluster2625: dmel|FBgn0031530 dsim|LOC6730860 dana|LOC6498486 dvir|LOC6628235 sleb|LOC115631034
cluster2626: dmel|FBgn0031673 dsim|LOC6739218 dana|LOC6496988 dvir|LOC6628539 sleb|LOC115630945
cluster2627: dmel|FBgn0024248 dsim|LOC6731760 dana|LOC6496955 dvir|LOC6636618 sleb|LOC115630943
cluster2628: dmel|FBgn0051663 dsim|LOC6730615 dana|LOC6498674 dvir|LOC6628441 sleb|LOC115631057
cluster2629: dmel|FBgn0026872 dsim|LOC27207524 dana|LOC6503687 dvir|LOC6634729 sleb|LOC115627136
cluster2630: dmel|FBgn0010329 dsim|LOC6725406 dana|LOC6503980 dvir|LOC6633815 sleb|LOC115629913
cluster2631: dmel|FBgn0033426 dsim|LOC6733728 dana|LOC6504025 dvir|LOC6636434 dvir|LOC116650732 sleb|LOC115627190
cluster2632: dmel|FBgn0022942 dmel|FBgn0038887 dsim|LOC6739975 dsim|LOC6727188 dana|LOC6504102 dana|LOC6505251 dvir|LOC6629188 dvir|LOC6633562 sleb|LOC115626049 sleb|LOC115629221
cluster2633: dmel|FBgn0020238 dsim|LOC6739744 dana|LOC6505719 dvir|LOC6630364 sleb|LOC115624286
cluster2634: dmel|FBgn0031465 dmel|FBgn0037964 dmel|FBgn0032964 dsim|LOC6730776 dsim|LOC6728454 dsim|LOC6733098 dana|LOC6505818 dana|LOC6506499 dana|LOC6497325 dvir|LOC6629135 dvir|LOC6629136 sleb|LOC115630748 sleb|LOC115631787 sleb|LOC115631332
cluster2635: dmel|FBgn0288966 dsim|LOC6730353 dana|LOC6505622 dvir|LOC6629746 sleb|LOC115620352
cluster2636: dmel|FBgn0039858 dsim|LOC6739793 dana|LOC6505902 dvir|LOC6629749 sleb|LOC115621556
cluster2637: dmel|FBgn0031514 dsim|LOC6730841 dana|LOC6505113 dvir|LOC6636899 sleb|LOC115626765
cluster2638: dmel|FBgn0032120 dsim|LOC6731636 dana|LOC6505407 dvir|LOC6634383 sleb|LOC115628481
cluster2639: dmel|FBgn0020906 dmel|FBgn0035887 dsim|LOC6731021 dsim|LOC6737273 dana|LOC6504214 dvir|LOC6624525 dvir|LOC26531906 dvir|LOC116650731 dvir|LOC6624626 dvir|LOC6624526 dvir|LOC6624577 sleb|LOC115632102 sleb|LOC115632110 sleb|LOC115633112
cluster2640: dmel|FBgn0027779 dsim|LOC6732544 dana|LOC6506995 dvir|LOC6628447 sleb|LOC115631369
cluster2641: dmel|FBgn0031228 dsim|LOC6730416 dana|LOC6503388 dvir|LOC6628762 sleb|LOC115630987
cluster2642: dmel|FBgn0040384 dsim|LOC6724980 dana|LOC6505140 dvir|LOC6636695 sleb|LOC115633218
cluster2643: dmel|FBgn0030301 dsim|LOC6725678 dana|LOC6505159 dvir|LOC6631853 sleb|LOC115629110 sleb|LOC115634144
cluster2644: dmel|FBgn0030838 dsim|LOC6726296 dana|LOC6504998 dvir|LOC6631503 sleb|LOC115627191
cluster2645: dmel|FBgn0004117 dsim|LOC6739729 dana|LOC6494339 dvir|LOC6630098 sleb|LOC115625149
cluster2646: dmel|FBgn0030391 dsim|LOC6739858 dana|LOC6502261 dvir|LOC6633520 sleb|LOC115629355
cluster2647: dmel|FBgn0030893 dsim|LOC6726326 dana|LOC6502130 dvir|LOC6633877 sleb|LOC115626853
cluster2648: dmel|FBgn0005558 dsim|LOC6724720 dana|LOC6505471 dvir|LOC6636198 sleb|LOC115627974
cluster2649: dmel|FBgn0025641 dsim|LOC27207764 dana|LOC6504843 dvir|LOC6634834 sleb|LOC115627811
cluster2650: dmel|FBgn0030662 dsim|LOC6726034 dana|LOC6504914 dvir|LOC6631769 sleb|LOC115626776
cluster2651: dmel|FBgn0027287 dsim|LOC6726026 dana|LOC6504580 dvir|LOC6631660 sleb|LOC115627471
cluster2652: dmel|FBgn0051999 dsim|LOC27208655 dana|LOC6506053 dvir|LOC6636262 sleb|LOC115627808
cluster2653: dmel|FBgn0250907 dsim|LOC6739552 dana|LOC6505403 dvir|LOC6627747 sleb|LOC115626096
cluster2654: dmel|FBgn0004227 dmel|FBgn0015520 dsim|LOC27208394 dsim|LOC6740167 dana|LOC6502028 dvir|LOC6631485 sleb|LOC115628044
cluster2655: dmel|FBgn0052506 dmel|FBgn0031116 dsim|LOC27209423 dsim|LOC27209474 dana|LOC6498763 dana|LOC6498762 dvir|LOC6632131 dvir|LOC6632133 sleb|LOC115627481 sleb|LOC115627583
cluster2656: dmel|FBgn0286203 dsim|LOC27206146 dana|LOC6504183 dvir|LOC6626113 sleb|LOC115634550
cluster2657: dmel|FBgn0263398 dsim|LOC6729384 dana|LOC6503429 dvir|LOC6630417 sleb|LOC115625143
cluster2658: dmel|FBgn0039209 dsim|LOC6729429 dana|LOC6503399 dvir|LOC6629877 sleb|LOC115623737
cluster2659: dmel|FBgn0039900 dsim|LOC6724699 dana|LOC6503310 sleb|LOC115627820
cluster2660: dmel|FBgn0261793 dsim|LOC27206892 dana|LOC26513919 dvir|LOC6631744 sleb|LOC115633296
cluster2661: dmel|FBgn0261387 dsim|LOC120284206 dana|LOC6505383 dvir|LOC6627306 sleb|LOC115625684
cluster2662: dmel|FBgn0030183 dsim|LOC27206580 dana|LOC6501871 dvir|LOC26530859 sleb|LOC115627469
cluster2663: dmel|FBgn0261931 dsim|LOC6725552 dana|LOC6505187 dvir|LOC6631942 sleb|LOC115633414
cluster2664: dmel|FBgn0028425 dsim|LOC6732050 dana|LOC6506117 dvir|LOC6627882 sleb|LOC115631430
cluster2665: dmel|FBgn0026239 dsim|LOC6727500 dana|LOC6505871 dvir|LOC6631149 sleb|LOC115620212
cluster2666: dmel|FBgn0265607 dsim|LOC27206561 dana|LOC6497604 dvir|LOC6635719 sleb|LOC115630808
cluster2667: dmel|FBgn0021800 dsim|LOC6730919 dana|LOC6497851 dvir|LOC6635712 sleb|LOC115631154
cluster2668: dmel|FBgn0032775 dsim|LOC6732802 dana|LOC6498010 dvir|LOC6633995 sleb|LOC115626219
cluster2669: dmel|FBgn0259176 dsim|LOC6732105 dana|LOC6498474
cluster2670: dmel|FBgn0020445 dsim|LOC6730852 dana|LOC6498493 dvir|LOC6628054 sleb|LOC115631603
cluster2671: dmel|FBgn0034419 dsim|LOC6735218 dana|LOC6494355 dvir|LOC6635368 sleb|LOC115626964
cluster2672: dmel|FBgn0034644 dsim|LOC6735594 dana|LOC6496097 dvir|LOC6625628 sleb|LOC115634349
cluster2673: dmel|FBgn0004910 dsim|LOC6736681 dana|LOC6493125 dvir|LOC26530952 sleb|LOC115628287
cluster2674: dmel|FBgn0260388 dsim|LOC6738338 dana|LOC6493396 dvir|LOC6623821 sleb|LOC115628353
cluster2675: dmel|FBgn0010762 dsim|LOC6737568 dana|LOC6493476 dvir|LOC6624137 sleb|LOC115632247
cluster2676: dmel|FBgn0036862 dsim|LOC6738670 dana|LOC6493639 dvir|LOC6622458 sleb|LOC115630263
cluster2677: dmel|FBgn0014037 dsim|LOC6738754 dana|LOC6493708 dvir|LOC26531396 sleb|LOC115622580
cluster2678: dmel|FBgn0260965 dsim|LOC6737876 dana|LOC6506215 dvir|LOC6622148 dvir|LOC116649862 sleb|LOC115622815
cluster2679: dmel|FBgn0004401 dsim|LOC6738488 dana|LOC6506535 dvir|LOC6623468 sleb|LOC115632116
cluster2680: dmel|FBgn0004516 dsim|LOC6736716 dana|LOC6507040 dvir|LOC6623110 sleb|LOC115622165
cluster2681: dmel|FBgn0264489 dsim|LOC6737495 dvir|LOC6622836
cluster2682: dmel|FBgn0039109 dsim|LOC6729272 dana|LOC6499054 dvir|LOC6630022 sleb|LOC115620948
cluster2683: dmel|FBgn0000024 dsim|LOC6728249 dana|LOC6500183 dvir|LOC6632468 sleb|LOC115621126
cluster2684: dmel|FBgn0037796 dsim|LOC6728669 dana|LOC6500318 dvir|LOC6631254 sleb|LOC115620919
cluster2685: dmel|FBgn0038460 dsim|LOC6727769 dana|LOC6500699 dvir|LOC6632255 sleb|LOC115625080
cluster2686: dmel|FBgn0039647 dsim|LOC6730022 dana|LOC6501184 dvir|LOC6634960 sleb|LOC115621239
cluster2687: dmel|FBgn0034023 dmel|FBgn0050469 dmel|FBgn0050468 dmel|FBgn0050464 dsim|LOC6734623 dsim|LOC27209173 dsim|LOC27207055 dsim|LOC27207345 dsim|LOC6734624 dana|LOC116654681 dana|LOC116654682 dana|LOC6502570 dvir|LOC6625583 sleb|LOC115629680
cluster2688: dmel|FBgn0266083 dsim|LOC6736028 dana|LOC6494246 dvir|LOC6624783 sleb|LOC115624540
cluster2689: dmel|FBgn0034570 dsim|LOC6735469 dana|LOC6495069 dvir|LOC6626276 sleb|LOC115622049
cluster2690: dmel|FBgn0263998 dsim|LOC6734262 dana|LOC6494841 dvir|LOC6626643 dvir|LOC116650166 dvir|LOC116650167 sleb|LOC115622817
cluster2691: dsim|LOC6728503 dana|LOC6499429 sleb|LOC115625280
cluster2692: dmel|FBgn0052016 dsim|LOC6724732 dana|LOC6501773 dvir|LOC6636273 sleb|LOC115627831
cluster2693: dmel|FBgn0024728 dsim|LOC6740381 dana|LOC6496629 sleb|LOC115627748
cluster2694: dmel|FBgn0038832 dsim|LOC6727278 dana|LOC6500771 dvir|LOC6629737 dvir|LOC6629738 sleb|LOC115620896 sleb|LOC115621412 sleb|LOC115621445 sleb|LOC115628976 sleb|LOC115629071
cluster2695: dmel|FBgn0287725 dsim|LOC6725307 dana|LOC6504113 dvir|LOC6634592 sleb|LOC115629894
cluster2696: dmel|FBgn0014133 dsim|LOC6725696 dana|LOC6503514 dvir|LOC6634799 sleb|LOC115628804
cluster2697: dmel|FBgn0039970 dsim|LOC6733156 dana|LOC26514318 dvir|LOC6633907 sleb|LOC115625872
cluster2698: dmel|FBgn0003499 dsim|LOC6727621 dana|LOC6499549 dvir|LOC6629399 sleb|LOC115623460
cluster2699: dmel|FBgn0024150 dsim|LOC6738953 dana|LOC6493061 dvir|LOC6623758 sleb|LOC115622590
cluster2700: dmel|FBgn0039381 dsim|LOC6729676 dana|LOC6499572 dvir|LOC6630233 sleb|LOC115623655
cluster2701: dmel|FBgn0037109 dsim|LOC6739035 dana|LOC6493564 dvir|LOC6624330 dvir|LOC6623227 sleb|LOC115633101
cluster2702: dmel|FBgn0003963 dsim|LOC6730468 dana|LOC6503362 dvir|LOC6627778 sleb|LOC115631287
cluster2703: dmel|FBgn0034389 dsim|LOC6735176 dana|LOC6493981 dvir|LOC6627204 sleb|LOC115624567
cluster2704: dmel|FBgn0030739 dsim|LOC27208719 dana|LOC6502708 dvir|LOC6631405 sleb|LOC115627837
cluster2705: dmel|FBgn0011642 dsim|LOC6724739 dana|LOC6504554 dvir|LOC6636206 sleb|LOC115627997
cluster2706: dmel|FBgn0287185 dsim|LOC6739812 dana|LOC26514480 dvir|LOC26531314 sleb|LOC115628087
cluster2707: dmel|FBgn0259736 dsim|LOC6729054 dana|LOC6500850 dvir|LOC6630882 sleb|LOC115620552
cluster2708: dmel|FBgn0260798 dsim|LOC6739534 dana|LOC6497632 dvir|LOC6635312 sleb|LOC115634254
cluster2709: dmel|FBgn0031970 dmel|FBgn0031969 dsim|LOC6739225 dsim|LOC6731418 dana|LOC6506045 dvir|LOC6628135 sleb|LOC115631133 sleb|LOC115632037
cluster2710: dmel|FBgn0265523 dsim|LOC6725795 dana|LOC6503585 dvir|LOC6633864
cluster2711: dmel|FBgn0020378 dsim|LOC6725566 dana|LOC6505190 dvir|LOC26531736 sleb|LOC115628030
cluster2712: dmel|FBgn0053236 dmel|FBgn0053237 dmel|FBgn0053238 dmel|FBgn0053239 dmel|FBgn0053240 dmel|FBgn0053241 dmel|FBgn0053242 dmel|FBgn0053243 dmel|FBgn0053244 dmel|FBgn0053245 dmel|FBgn0053246 dmel|FBgn0053247 dmel|FBgn0259817 dmel|FBgn0044817
cluster2713: dvir|LOC116650439 sleb|LOC115630370 sleb|LOC115624862 sleb|LOC115624863 sleb|LOC115624865 sleb|LOC115624866 sleb|LOC115629396 sleb|LOC115629413 sleb|LOC115630000 sleb|LOC115630055 sleb|LOC115630114 sleb|LOC115630227 sleb|LOC115633545 sleb|LOC115634151
cluster2714: dmel|FBgn0020385 dsim|LOC6728628 dana|LOC6500329 dvir|LOC6629959 sleb|LOC115623442 sleb|LOC115623947
cluster2715: dmel|FBgn0027951 dsim|LOC6726854 dana|LOC6500190 dvir|LOC6632542 sleb|LOC115621868
cluster2716: dmel|FBgn0263396 dsim|LOC6728199 dana|LOC6500154 dvir|LOC6630583 sleb|LOC115621464
cluster2717: dmel|FBgn0004237 dsim|LOC6728196 dana|LOC6500152 dvir|LOC6630586 sleb|LOC115625556
cluster2718: dmel|FBgn0014135 dsim|LOC6727415 dana|LOC6500142 dvir|LOC6632449 sleb|LOC115623956
cluster2719: dmel|FBgn0037468 dsim|LOC27206457 dana|LOC6500430 dvir|LOC6630700 sleb|LOC115625339 sleb|LOC115628150
cluster2720: dmel|FBgn0000139 dsim|LOC6729441 dana|LOC6500004 dana|LOC6503476 dvir|LOC6630339 sleb|LOC115625317
cluster2721: dmel|FBgn0039214 dsim|LOC6729438 dana|LOC6500542 dvir|LOC6630338 sleb|LOC115625316
cluster2722: dmel|FBgn0000166 dsim|LOC6727008 dana|LOC6500576 dvir|LOC6631169
cluster2723: dmel|FBgn0038295 dsim|LOC6728023 dana|LOC6500618 dvir|LOC6629716 sleb|LOC115625450
cluster2724: dmel|FBgn0260659 dsim|LOC6728021 dana|LOC6500619 dvir|LOC6632655 sleb|LOC115625590
cluster2725: dmel|FBgn0031149 dmel|FBgn0011336 dsim|LOC6729532 dsim|LOC6739891 dana|LOC6499893 dana|LOC6504527 dvir|LOC6629702 dvir|LOC6631562 sleb|LOC115628128 sleb|LOC115633249
cluster2726: dmel|FBgn0266446 dsim|LOC6728613 dana|LOC6499879 dvir|LOC6632885
cluster2727: dmel|FBgn0031279 dmel|FBgn0038463 dsim|LOC6730493 dsim|LOC6727764 dana|LOC6499862 dana|LOC6497849 dvir|LOC6632487 dvir|LOC6628366 sleb|LOC115621186 sleb|LOC115631717
cluster2728: dmel|FBgn0035371 dmel|FBgn0015011 dsim|LOC6736525 dsim|LOC6727770 dana|LOC6500700 dana|LOC6493113 dvir|LOC6623669 dvir|LOC6632256 sleb|LOC115622614 sleb|LOC115625079
cluster2729: dmel|FBgn0051431 dsim|LOC6729017 dana|LOC6500828 dvir|LOC6630408 sleb|LOC115621235
cluster2730: dmel|FBgn0039909 dmel|FBgn0039331 dsim|LOC6729614 dsim|LOC27209038 dana|LOC6499724 dana|LOC6501780 dana|LOC123257811 dana|LOC123257817 dvir|LOC6629822 dvir|LOC6636224 sleb|LOC115625535 sleb|LOC115627777
cluster2731: dmel|FBgn0038108 dsim|LOC6728280 dana|LOC6499718 dvir|LOC6632371 sleb|LOC115621906
cluster2732: dmel|FBgn0038098 dsim|LOC6728290 dana|LOC6500870 dvir|LOC6632411 sleb|LOC115620881
cluster2733: dmel|FBgn0038095 dsim|LOC6728292 dana|LOC6499714 dvir|LOC6632412 dvir|LOC6637006 dvir|LOC6637005 dvir|LOC116650340 dvir|LOC116650341 dvir|LOC116650342 dvir|LOC116650343 dvir|LOC116650344 sleb|LOC115621982
cluster2734: dmel|FBgn0038548 dsim|LOC6727641 dana|LOC6500946 dvir|LOC6629623 dvir|LOC116651842 sleb|LOC115624204 sleb|LOC115624205 sleb|LOC115624202 sleb|LOC115624203
cluster2735: dmel|FBgn0024944 dsim|LOC6727306 dana|LOC6501096 dvir|LOC6629914 sleb|LOC115620188
cluster2736: dmel|FBgn0051482 dsim|LOC6726980 dana|LOC6501145 dvir|LOC6633193 dvir|LOC6633194 dvir|LOC116650347 sleb|LOC115623403 sleb|LOC115623894 sleb|LOC115623896
cluster2737: dmel|FBgn0028476 dsim|LOC6730033 dana|LOC6499404 dvir|LOC6634874 sleb|LOC115621258
cluster2738: dmel|FBgn0039818 dmel|FBgn0039821 dsim|LOC6730303 dsim|LOC6730306 dana|LOC6499394 dana|LOC6499393 dvir|LOC6632920 dvir|LOC6632922 sleb|LOC115620305 sleb|LOC115621335
cluster2739: dmel|FBgn0010222 dsim|LOC6728841 dana|LOC6501205 dvir|LOC6629858
cluster2740: dmel|FBgn0002932 dsim|LOC6728843 dana|LOC6501206 dvir|LOC6632455 sleb|LOC115623495
cluster2741: dmel|FBgn0038422 dsim|LOC6727834 dana|LOC6499316 dvir|LOC6629504 sleb|LOC115623649
cluster2742: dmel|FBgn0038427 dsim|LOC6727823 dana|LOC6499312 dvir|LOC6629851 sleb|LOC115625118
cluster2743: dmel|FBgn0039596 dsim|LOC6729951 dana|LOC6499227 dvir|LOC6629684 sleb|LOC115621947
cluster2744: dmel|FBgn0039600 dsim|LOC6729957 dana|LOC6501361 dvir|LOC6629696 sleb|LOC115620545
cluster2745: dmel|FBgn0000346 dmel|FBgn0266464 dsim|LOC6728168 dsim|LOC6725845 dana|LOC6499194 dana|LOC6504094 dvir|LOC6634750 dvir|LOC6634946 sleb|LOC115621828 sleb|LOC115627476
cluster2746: dmel|FBgn0039710 dsim|LOC6730117 dana|LOC6499118 dvir|LOC6635038 sleb|LOC115620731
cluster2747: dmel|FBgn0005659 dsim|LOC6729879 dana|LOC6499099 dvir|LOC6633185 sleb|LOC115620682
cluster2748: dmel|FBgn0039501 dmel|FBgn0034459 dsim|LOC6735281 dsim|LOC6739776 dana|LOC6501490 dana|LOC6494590 dvir|LOC6626397 dvir|LOC6633065 sleb|LOC115621200 sleb|LOC115634595
cluster2749: dmel|FBgn0039078 dsim|LOC6729234 dana|LOC6501535 dvir|LOC26531646 sleb|LOC115621663
cluster2750: dmel|FBgn0039073 dmel|FBgn0033241 dsim|LOC6739313 dsim|LOC6729227 dana|LOC6501538 dana|LOC6494091 dvir|LOC116650893 dvir|LOC6625811 sleb|LOC115621143 sleb|LOC115623333
cluster2751: dmel|FBgn0039747 dsim|LOC6730182 dana|LOC6498997 dvir|LOC6633177 sleb|LOC115621454
cluster2752: dmel|FBgn0000276 dmel|FBgn0000277 dmel|FBgn0000279 dsim|LOC6730204 dsim|LOC6730202 dana|LOC6501596 dvir|LOC6632627 dvir|LOC6632628 dvir|LOC6632629 dvir|LOC6632630 sleb|LOC115621082 sleb|LOC115621100 sleb|LOC115621350
cluster2753: dmel|FBgn0015221 dsim|LOC6730214 dana|LOC6501601 dvir|LOC6632801 sleb|LOC115621788
cluster2754: dmel|FBgn0037555 dsim|LOC6728969 dana|LOC6498965 dvir|LOC6631009 sleb|LOC115621308
cluster2755: dmel|FBgn0027579 dsim|LOC6729898 dana|LOC6501634 dvir|LOC6632941 sleb|LOC115621794
cluster2756: dmel|FBgn0039566 dmel|FBgn0000559 dsim|LOC6733091 dsim|LOC27207186 dana|LOC6501638 dana|LOC6497247 dvir|LOC6624951 dvir|LOC6628782 dvir|LOC6631158 sleb|LOC115621756 sleb|LOC115629057
cluster2757: dmel|FBgn0085383 dsim|LOC6729914 dana|LOC6501642 dvir|LOC6631151 sleb|LOC115620833
cluster2758: dmel|FBgn0039431 dsim|LOC6729747 dana|LOC6501646 dvir|LOC6630904 sleb|LOC115621173
cluster2759: dmel|FBgn0264907 dsim|LOC6726727 dana|LOC6498889 dvir|LOC6632389 sleb|LOC115623511
cluster2760: dmel|FBgn0264785 dsim|LOC6726782 dana|LOC6501697 dvir|LOC6632954 sleb|LOC115624397
cluster2761: dmel|FBgn0035331 dmel|FBgn0264002 dsim|LOC6736481 dsim|LOC6736479 dana|LOC6507540 dana|LOC6507541 dvir|LOC6623675 dvir|LOC6623913 sleb|LOC115632137 sleb|LOC115632664
cluster2762: dmel|FBgn0002872 dsim|LOC6736437 dana|LOC6507573 dvir|LOC6624348 sleb|LOC115632133
cluster2763: dmel|FBgn0035283 dsim|LOC6736420 dana|LOC6507471 dvir|LOC6622353 sleb|LOC115622200
cluster2764: dmel|FBgn0036272 dsim|LOC6737801 dana|LOC6507617 dvir|LOC6623526 sleb|LOC115632274
cluster2765: dmel|FBgn0040837 dsim|LOC6737093 dana|LOC6507639 dvir|LOC6623120 sleb|LOC115632954
cluster2766: dmel|FBgn0261526 dsim|LOC6736793 dana|LOC6507358 dvir|LOC6636591 sleb|LOC115623027
cluster2767: dmel|FBgn0035558 dsim|LOC6736798 dana|LOC6507707 dvir|LOC6636597 sleb|LOC115622282
cluster2768: dmel|FBgn0027569 dsim|LOC6737248 dana|LOC6507326 dvir|LOC6622409 sleb|LOC115622569
cluster2769: dmel|FBgn0052112 dsim|LOC6737858 dana|LOC6507325 dvir|LOC6622817 sleb|LOC115624690
cluster2770: dmel|FBgn0054002 dsim|LOC6740432 dsim|LOC120285615 dsim|LOC6738524 dsim|LOC120284727 dsim|LOC120284728 dana|LOC6507741 dvir|LOC6627092 sleb|LOC115622104 sleb|LOC115622105 sleb|LOC115629609 sleb|LOC115634252
cluster2771: dmel|FBgn0030151 dsim|LOC6740047 dana|LOC6507745 dvir|LOC6631724 sleb|LOC115627814
cluster2772: dmel|FBgn0036446 dsim|LOC27207737 dana|LOC26514008 dvir|LOC6622255 sleb|LOC115632883
cluster2773: dmel|FBgn0036218 dsim|LOC6737734 dana|LOC6507922
cluster2774: dmel|FBgn0061515 dsim|LOC6738004 dana|LOC6507121 dvir|LOC6622616 sleb|LOC115623011
cluster2775: dmel|FBgn0004396 dsim|LOC6738160 dana|LOC6492931 dvir|LOC6623712 sleb|LOC115624575
cluster2776: dmel|FBgn0263352 dsim|LOC6739626 dana|LOC6492982 dvir|LOC6624359 sleb|LOC115623282
cluster2777: dmel|FBgn0036624 dsim|LOC6738326 dana|LOC6506908 dvir|LOC6623412 sleb|LOC115622865
cluster2778: dmel|FBgn0040308 dsim|LOC6736550 dana|LOC6506894 dvir|LOC6624375 sleb|LOC115623255
cluster2779: dmel|FBgn0029733 dmel|FBgn0036727 dsim|LOC6738464 dsim|LOC6725135 dana|LOC6506838 dana|LOC6503058 dvir|LOC6623882 dvir|LOC6633255 sleb|LOC115628860 sleb|LOC115633005
cluster2780: dmel|FBgn0036538 dmel|FBgn0036537 dsim|LOC6738205 dsim|LOC6738206 dana|LOC6493242 dvir|LOC6622240 sleb|LOC115633636
cluster2781: dmel|FBgn0036288 dsim|LOC6737829 dana|LOC6506652 dvir|LOC6623533 sleb|LOC115632498
cluster2782: dmel|FBgn0015766 dsim|LOC6736889 dana|LOC6493327 dvir|LOC6623672 sleb|LOC115622719
cluster2783: dmel|FBgn0002909 dsim|LOC6737112 dana|LOC6493444 dvir|LOC6624033 dvir|LOC116650698 sleb|LOC115622346
cluster2784: dmel|FBgn0035786 dsim|LOC6737145 dana|LOC6502843 dvir|LOC6622684 sleb|LOC115628382
cluster2785: dmel|FBgn0037101 dmel|FBgn0034467 dsim|LOC6735299 dsim|LOC6739023 dana|LOC6506366 dana|LOC6496013 dvir|LOC6622767 dvir|LOC6625190 dvir|LOC6625191 dvir|LOC26531397 sleb|LOC115624752 sleb|LOC115624829
cluster2786: dmel|FBgn0036485 dsim|LOC6738122 dana|LOC6506328 dvir|LOC6622988 sleb|LOC115624665
cluster2787: dmel|FBgn0036480 dsim|LOC6738114 dana|LOC6506326 dvir|LOC6622666 sleb|LOC115632542
cluster2788: dmel|FBgn0036913 dsim|LOC6738751 dana|LOC6506240 dvir|LOC6623012 sleb|LOC115622579
cluster2789: dmel|FBgn0024921 dmel|FBgn0035693 dsim|LOC27208657 dsim|LOC6737001 dana|LOC6506174 dvir|LOC6623463 sleb|LOC115632297
cluster2790: dmel|FBgn0044324 dsim|LOC6739160 dana|LOC6506081 dvir|LOC6622747 sleb|LOC115632469
cluster2791: dmel|FBgn0017558 dsim|LOC6733714 dana|LOC6495314 dvir|LOC6636500 sleb|LOC115633790
cluster2792: dmel|FBgn0033572 dsim|LOC6739376 dana|LOC6495370 dvir|LOC6635912 sleb|LOC115634790
cluster2793: dmel|FBgn0033983 dsim|LOC6734564 dana|LOC6495482 dvir|LOC6625875 sleb|LOC115623369
cluster2794: dmel|FBgn0259985 dsim|LOC6734076 dana|LOC6495496 dvir|LOC6624831 sleb|LOC115633643
cluster2795: dmel|FBgn0034500 dsim|LOC6735368 dana|LOC6495520 dvir|LOC6626793 sleb|LOC115624635
cluster2796: dmel|FBgn0033365 dsim|LOC6733638 dana|LOC6495565 dvir|LOC6626721 sleb|LOC115619961
cluster2797: dmel|FBgn0033362 dsim|LOC6733635 dana|LOC6495567 dvir|LOC6627281 sleb|LOC115619967
cluster2798: dmel|FBgn0035040 dsim|LOC6736102 dana|LOC6494779 dvir|LOC6626986 sleb|LOC115626483
cluster2799: dmel|FBgn0015754 dsim|LOC6734719 dana|LOC6494726 dvir|LOC6626875 sleb|LOC115619973
cluster2800: dmel|FBgn0086904 dsim|LOC6734221 dana|LOC6495936 dvir|LOC6635982 sleb|LOC115621850
cluster2801: dmel|FBgn0050035 dmel|FBgn0033644 dsim|LOC6734029 dsim|LOC6734028 dana|LOC6495957 dana|LOC6495958 dvir|LOC6625103 sleb|LOC115620354
cluster2802: dmel|FBgn0022029 dsim|LOC6734898 dana|LOC6495961 dvir|LOC6625896 sleb|LOC115630337
cluster2803: dmel|FBgn0283508 dsim|LOC6734921 dana|LOC6495973 dvir|LOC6625514 sleb|LOC115621720 sleb|LOC115630023
cluster2804: dmel|FBgn0000326 dsim|LOC6735589 dana|LOC6494636 dvir|LOC6625596 dvir|LOC6625595 sleb|LOC115619993 sleb|LOC115620637 sleb|LOC115622544 sleb|LOC115624420
cluster2805: dmel|FBgn0025720 dsim|LOC6735351 dana|LOC6495998 dvir|LOC6625072 sleb|LOC115628424
cluster2806: dmel|FBgn0004133 dsim|LOC6733398 dana|LOC6494573 dvir|LOC6625479 sleb|LOC115634523
cluster2807: dmel|FBgn0034261 dsim|LOC6734967 dana|LOC6494527 dvir|LOC6627182 sleb|LOC115633652
cluster2808: dmel|FBgn0004919 dsim|LOC6736173 dana|LOC6494374 dvir|LOC6625249 sleb|LOC115624743
cluster2809: dmel|FBgn0040491 dsim|LOC6734031 dana|LOC6494316 dvir|LOC6626313 sleb|LOC115624546
cluster2810: dmel|FBgn0034187 dsim|LOC6734862 dana|LOC6494300 dvir|LOC6625327 dvir|LOC6625383 dvir|LOC26530794 sleb|LOC115629487
cluster2811: dmel|FBgn0025833 dsim|LOC6734834 dana|LOC6496284 dvir|LOC6625038 sleb|LOC115627894
cluster2812: dmel|FBgn0034997 dsim|LOC6736038 dana|LOC6494251 dvir|LOC6626002 sleb|LOC115624529
cluster2813: dmel|FBgn0034970 dsim|LOC6736011 dana|LOC6496320 dvir|LOC6625794 sleb|LOC115626768
cluster2814: dmel|FBgn0020767 dsim|LOC6734538 dana|LOC6496352 dvir|LOC6625005 sleb|LOC115620751
cluster2815: dmel|FBgn0034797 dsim|LOC6735786 dana|LOC6496394 dvir|LOC6627025 sleb|LOC115627958
cluster2816: dmel|FBgn0283510 dsim|LOC6733797 dana|LOC6496404 dvir|LOC6626018 sleb|LOC115620329
cluster2817: dmel|FBgn0034067 dsim|LOC6734694 dana|LOC6494149 dvir|LOC6626535 sleb|LOC115632911
cluster2818: dmel|FBgn0050048 dsim|LOC6734145 dana|LOC6496439 dvir|LOC6634282 sleb|LOC115626066 sleb|LOC115626067 sleb|LOC115625957 sleb|LOC115625960 sleb|LOC115626065
cluster2819: dmel|FBgn0034135 dsim|LOC6734786 dana|LOC6496444 dvir|LOC6624852 sleb|LOC115633703
cluster2820: dmel|FBgn0015300 dsim|LOC27209295 dsim|LOC6725922 dsim|LOC6740128 dsim|LOC27206823 dsim|LOC123327338 dana|LOC6494111 dvir|LOC6626728 dvir|LOC6625825
cluster2821: dmel|FBgn0003317 dsim|LOC6739310 dana|LOC6496473 dvir|LOC6625678 sleb|LOC115620009
cluster2822: dmel|FBgn0288447 dmel|FBgn0053470 dsim|LOC6734312 dana|LOC6496527 dvir|LOC6624991 dvir|LOC6625149 dvir|LOC116651292 sleb|LOC115624710
cluster2823: dmel|FBgn0000662 dsim|LOC6734359 dana|LOC6494028 dvir|LOC6624834 sleb|LOC115631713
cluster2824: dmel|FBgn0034408 dsim|LOC6735201 dana|LOC6493992 dvir|LOC6626951 sleb|LOC115625815
cluster2825: dmel|FBgn0033524 dsim|LOC6733871 dana|LOC6493973 dvir|LOC6626210 sleb|LOC115634777
cluster2826: dmel|FBgn0262736 dsim|LOC6733235 dana|LOC6496644 dvir|LOC6624854 sleb|LOC115624994
cluster2827: dmel|FBgn0263144 dsim|LOC6733221 dana|LOC6493917 dvir|LOC6625245 sleb|LOC115624605
cluster2828: dmel|FBgn0260639 dmel|FBgn0010097 dsim|LOC6730797 dsim|LOC6732787 dana|LOC6497808 dana|LOC6498017 dvir|LOC6633913 dvir|LOC6634105 sleb|LOC115625878 sleb|LOC115626361
cluster2829: dmel|FBgn0260446 dsim|LOC6732386 dana|LOC6497718 dvir|LOC6628655 sleb|LOC115626356
cluster2830: dmel|FBgn0261648 dsim|LOC6731976 dana|LOC6497935 dvir|LOC6628942 sleb|LOC115631413
cluster2831: dmel|FBgn0052831 dsim|LOC6731968 dana|LOC6497588 dvir|LOC6629229 sleb|LOC115631553
cluster2832: dmel|FBgn0261458 dsim|LOC6730539 dana|LOC6497553 dvir|LOC6628252 sleb|LOC115630568
cluster2833: dmel|FBgn0015380 dmel|FBgn0024245 dsim|LOC6732789 dsim|LOC6732796 dana|LOC6498013 dana|LOC6497531 dvir|LOC6633915 dvir|LOC6633920 sleb|LOC115626220 sleb|LOC115625733
cluster2834: dmel|FBgn0031420 dsim|LOC6730703 dana|LOC6497444 dvir|LOC6627677 sleb|LOC115628468
cluster2835: dmel|FBgn0261647 dsim|LOC6730699 dana|LOC6497442 dvir|LOC6628920 sleb|LOC115631725
cluster2836: dmel|FBgn0031375 dsim|LOC6730621 dana|LOC6502454 dvir|LOC6636954 sleb|LOC115631822
cluster2837: dmel|FBgn0051678 dsim|LOC6732978 dana|LOC6497378 dvir|LOC6627494 sleb|LOC115628497
cluster2838: dmel|FBgn0031813 dsim|LOC6731211 dana|LOC6498198 dvir|LOC6628011 sleb|LOC115625924
cluster2839: dmel|FBgn0019686 dsim|LOC6732893 dana|LOC6497269 dvir|LOC6634353 sleb|LOC115625829
cluster2840: dmel|FBgn0032820 dsim|LOC6732863 dana|LOC6498284 dvir|LOC6628321 sleb|LOC115628978
cluster2841: dmel|FBgn0263256 dsim|LOC6731445 dana|LOC6498311 dvir|LOC6628924 sleb|LOC115631949
cluster2842: dmel|FBgn0020443 dsim|LOC6732093 dana|LOC6497026 dvir|LOC6635668 sleb|LOC115628460
cluster2843: dmel|FBgn0051721 dsim|LOC6731852 dana|LOC6498614 dvir|LOC6628489 sleb|LOC115630637
cluster2844: dmel|FBgn0021761 dsim|LOC6731924 dana|LOC6498646 dvir|LOC6627822 sleb|LOC115623729 sleb|LOC115631832
cluster2845: dmel|FBgn0028686 dmel|FBgn0037742 dsim|LOC6728732 dsim|LOC27209353 dana|LOC6503006 dana|LOC6505839 dvir|LOC6629888 dvir|LOC6634547 sleb|LOC115620420 sleb|LOC115626807
cluster2846: dmel|FBgn0010341 dsim|LOC6726468 dana|LOC6503130 dvir|LOC6634824 sleb|LOC115627046
cluster2847: dmel|FBgn0031089 dsim|LOC6726501 dana|LOC6502947 dvir|LOC6632189 sleb|LOC115627096
cluster2848: dmel|FBgn0040089 dsim|LOC27206716 dana|LOC6503173 dvir|LOC6634828 sleb|LOC115627222
cluster2849: dmel|FBgn0027291 dsim|LOC6726451 dana|LOC6503192 dvir|LOC6623460 dvir|LOC6634673 sleb|LOC115629102
cluster2850: dmel|FBgn0029763 dsim|LOC6725161 dana|LOC6503770 dvir|LOC6631436 sleb|LOC115629804
cluster2851: dmel|FBgn0259108 dsim|LOC6724865 dana|LOC6503705 dvir|LOC6635475 sleb|LOC115627721
cluster2852: dmel|FBgn0029866 dsim|LOC27208323 dana|LOC6503609 dvir|LOC6633305 dvir|LOC6633306 sleb|LOC115628715
cluster2853: dmel|FBgn0015024 dsim|LOC6740094 dana|LOC6504067 dvir|LOC6634791 dvir|LOC6634792 sleb|LOC115629929 sleb|LOC115629930
cluster2854: dmel|FBgn0052647 dsim|LOC6725799 dana|LOC6503582 dvir|LOC6633284 sleb|LOC115629287
cluster2855: dmel|FBgn0030431 dsim|LOC27206792 dana|LOC6503576 dvir|LOC6633274 sleb|LOC115629280
cluster2856: dmel|FBgn0004456 dsim|LOC6725841 dana|LOC6503559 dvir|LOC6634643 sleb|LOC115627492
cluster2857: dmel|FBgn0016650 dsim|LOC6727651 dana|LOC6505728 dvir|LOC6632944 sleb|LOC115625187
cluster2858: dmel|FBgn0004606 dsim|LOC6730268 dana|LOC6505571 dvir|LOC6629471 sleb|LOC115620738
cluster2859: dmel|FBgn0003357 dmel|FBgn0003356 dmel|FBgn0039778 dmel|FBgn0039777 dsim|LOC6730231 dsim|LOC6730135 dsim|LOC120284928 dana|LOC6505555 dana|LOC6505974 dana|LOC6505975 dana|LOC116654519 dana|LOC6505976
cluster2860: dmel|FBgn0039774 dsim|LOC6730228 dana|LOC6505553 dvir|LOC6629503 sleb|LOC115620746
cluster2861: dmel|FBgn0039668 dsim|LOC6730055 dana|LOC6505535 dvir|LOC6632746 sleb|LOC115620634
cluster2862: dmel|FBgn0032123 dsim|LOC6731638 dana|LOC6505412 dvir|LOC6627347 sleb|LOC115625854
cluster2863: dmel|FBgn0051710 dsim|LOC6731661 dana|LOC6504560 dvir|LOC26531254 sleb|LOC115625825
cluster2864: dmel|FBgn0261800 dsim|LOC6731398 dana|LOC6504480 dvir|LOC6628452 sleb|LOC115631006
cluster2865: dmel|FBgn0031952 dsim|LOC6731397 dana|LOC6505490 dvir|LOC6628453 sleb|LOC115631094
cluster2866: dmel|FBgn0028540 dsim|LOC6732244 dana|LOC6504365 dvir|LOC6634316 sleb|LOC115625679
cluster2867: dmel|FBgn0051729 dsim|LOC6732186 dana|LOC6505756 dvir|LOC6634271 sleb|LOC115626171
cluster2868: dmel|FBgn0032721 dsim|LOC6732728 dana|LOC6503372 dvir|LOC6627329 sleb|LOC115631018
cluster2869: dmel|FBgn0025643 dsim|LOC6724985 dana|LOC6505120 dvir|LOC6635439 sleb|LOC115633290
cluster2870: dmel|FBgn0024991 dmel|FBgn0031856 dsim|LOC6731265 dsim|LOC27206767 dana|LOC6505111 dvir|LOC6636648 sleb|LOC115627202
cluster2871: dmel|FBgn0083228 dsim|LOC6739849 dana|LOC6505089 dvir|LOC6631836 sleb|LOC115627550
cluster2872: dmel|FBgn0002917 dsim|LOC6725939 dana|LOC6505214 dvir|LOC6631335 sleb|LOC115629775
cluster2873: dmel|FBgn0040056 dsim|LOC27207219 dana|LOC6503265 dvir|LOC6635274 sleb|LOC115621302
cluster2874: dmel|FBgn0030362 dsim|LOC6725746 dana|LOC6502136 dvir|LOC6636655 sleb|LOC115633207
cluster2875: dmel|FBgn0261710 dsim|LOC6740059 dana|LOC6502312 sleb|LOC115629480
cluster2876: dmel|FBgn0039944 dsim|LOC27209211 dana|LOC6504695 dvir|LOC6633345 sleb|LOC115627569
cluster2877: dmel|FBgn0023522 dsim|LOC6724901 dana|LOC6504853 dvir|LOC6634639 sleb|LOC115627139
cluster2878: dmel|FBgn0030666 dmel|FBgn0030665 dsim|LOC6726044 dsim|LOC120285330 dana|LOC6504587 dana|LOC6504910 dvir|LOC6634836 dvir|LOC6634838 sleb|LOC115629567 sleb|LOC115629568
cluster2879: dmel|FBgn0022710 dsim|LOC27207566 dana|LOC6504918 dvir|LOC6632141 sleb|LOC115627529
cluster2880: dmel|FBgn0030699 dsim|LOC6739837 dana|LOC6500189 dvir|LOC6635287 sleb|LOC115627110
cluster2881: dmel|FBgn0052666 dsim|LOC27206814 dana|LOC6501919 dvir|LOC6631894 sleb|LOC115629184
cluster2882: dmel|FBgn0030056 dsim|LOC6725471 dana|LOC6501920 dvir|LOC6632121 sleb|LOC115630193
cluster2883: dmel|FBgn0030060 dsim|LOC6725476 dana|LOC6501890 dvir|LOC6635497 sleb|LOC115627143
cluster2884: dmel|FBgn0030065 dsim|LOC6725482 dana|LOC6501941 dvir|LOC6635547 sleb|LOC115627111
cluster2885: dmel|FBgn0083940 dsim|LOC6739885 dana|LOC6501958 dvir|LOC6631317 sleb|LOC115627478
cluster2886: dmel|FBgn0000173 dsim|LOC27206397 dana|LOC6501993 dvir|LOC6629350 sleb|LOC115627130
cluster2887: dmel|FBgn0039358 dsim|LOC6729651 dana|LOC6505349 dana|LOC6499562 dvir|LOC6632982 sleb|LOC115623472
cluster2888: dmel|FBgn0030508 dsim|LOC6725879 dana|LOC6504482 dvir|LOC6631456 sleb|LOC115629678
cluster2889: dmel|FBgn0027556 dsim|LOC6726207 dana|LOC6504428 dvir|LOC6631706 sleb|LOC115627192
cluster2890: dmel|FBgn0052850 dsim|LOC6724702 dana|LOC6504367 dvir|LOC6636239 sleb|LOC115627861
cluster2891: dmel|FBgn0031126 dsim|LOC6726537 dana|LOC6498769 dvir|LOC6631904 sleb|LOC115627702
cluster2892: dmel|FBgn0029657 dsim|LOC6725016 dana|LOC6502362 dvir|LOC6631933 dvir|LOC116651804 sleb|LOC115633337
cluster2893: dmel|FBgn0260780 dsim|LOC6740388 dana|LOC6504254 sleb|LOC115633306
cluster2894: dmel|FBgn0250871 dsim|LOC6739887 dana|LOC6504260 dvir|LOC6631392 sleb|LOC115627796
cluster2895: dmel|FBgn0000808 dsim|LOC6725741 dana|LOC6502075 dvir|LOC6631427 sleb|LOC115627845
cluster2896: dmel|FBgn0033029 dsim|LOC6733161 dana|LOC6505409 dvir|LOC6627486 sleb|LOC115626208
cluster2897: dana|LOC116655386 dvir|LOC6627749 sleb|LOC115625729
cluster2898: dmel|FBgn0026439 dsim|LOC6731618 dana|LOC6505373 dvir|LOC6634115 sleb|LOC115626309
cluster2899: dmel|FBgn0053100 dsim|LOC6729338 dana|LOC6502727 dvir|LOC6634856 sleb|LOC115620505
cluster2900: dmel|FBgn0011742 dsim|LOC6726145 dana|LOC6503489 dvir|LOC6632140 sleb|LOC115626771
cluster2901: dmel|FBgn0087008 dsim|LOC6726466 dana|LOC6502987 dvir|LOC6634541 sleb|LOC115628908
cluster2902: dmel|FBgn0040096 dsim|LOC6731922 dana|LOC6496901 dana|LOC26514866 sleb|LOC115630697 sleb|LOC115630740 sleb|LOC115630742 sleb|LOC115631854 sleb|LOC115631909 sleb|LOC115630727 sleb|LOC115631900
cluster2903: dmel|FBgn0000370 dsim|LOC6733070 dana|LOC6497151 dvir|LOC6634059 sleb|LOC115626134
cluster2904: dmel|FBgn0284249 dsim|LOC6733245 dana|LOC6493926 dvir|LOC6626474 sleb|LOC115628220
cluster2905: dmel|FBgn0034985 dsim|LOC6736018 dana|LOC6494243 dvir|LOC6625315 sleb|LOC115626563
cluster2906: dmel|FBgn0259238 dsim|LOC6733975 dana|LOC6495264 dvir|LOC6636406 dvir|LOC116649745 sleb|LOC115625491
cluster2907: dmel|FBgn0040777 dsim|LOC6733591 dana|LOC6495417 dvir|LOC6626652 sleb|LOC115620561
cluster2908: dmel|FBgn0022343 dsim|LOC27208699 dana|LOC6496194 dvir|LOC6626604 sleb|LOC115624249
cluster2909: dmel|FBgn0035427 dsim|LOC6736614 dana|LOC6493000 dvir|LOC6636569 sleb|LOC115628357
cluster2910: dmel|FBgn0263241 dsim|LOC6737610 dana|LOC6493358 dvir|LOC6623602 sleb|LOC115623176
cluster2911: dmel|FBgn0261090 dsim|LOC6738096 dana|LOC6493619 dvir|LOC6622596 sleb|LOC115632145
cluster2912: dmel|FBgn0036921 dsim|LOC6738763 dana|LOC6506247 dvir|LOC6622124 sleb|LOC115623165
cluster2913: dmel|FBgn0259224 dsim|LOC6736651 dana|LOC6506846 dvir|LOC6623717 sleb|LOC115632567
cluster2914: dmel|FBgn0035733 dsim|LOC6737077 dana|LOC6507428 dvir|LOC6624153 sleb|LOC115632958
cluster2915: dmel|FBgn0037336 dsim|LOC6726822 dana|LOC6498841 dvir|LOC6630670 sleb|LOC115625201
cluster2916: dmel|FBgn0266410 dsim|LOC123327032 dana|LOC6499993 dvir|LOC6629586 sleb|LOC115625568
cluster2917: dmel|FBgn0053094 dsim|LOC6727279 dana|LOC6500768 dvir|LOC6629739 sleb|LOC115621908
cluster2918: dmel|FBgn0038947 dsim|LOC6729075 dana|LOC6500857 dvir|LOC6630919 sleb|LOC115620227
cluster2919: dmel|FBgn0041605 dsim|LOC6726663 dana|LOC6500979 dvir|LOC6634996 sleb|LOC115621786
cluster2920: dmel|FBgn0085382 dsim|LOC6729881 dana|LOC6501462 dvir|LOC6633184 sleb|LOC115620379
cluster2921: dmel|FBgn0260942 dsim|LOC6729121 dana|LOC6501623 dvir|LOC6631212 sleb|LOC115621734
cluster2922: dmel|FBgn0051524 dmel|FBgn0039783 dsim|LOC6730240 dsim|LOC6730241 dana|LOC6505968 dana|LOC116654492 sleb|LOC115621763
cluster2923: dmel|FBgn0051481 dsim|LOC6727003 dana|LOC6500581 dvir|LOC6631282 sleb|LOC115623605
cluster2924: dmel|FBgn0264490 dsim|LOC6729034 dana|LOC6500838 dvir|LOC6631086 sleb|LOC115620732
cluster2925: dmel|FBgn0033578 dsim|LOC6733932 dana|LOC6495374 dvir|LOC6635933 sleb|LOC115619976
cluster2926: dmel|FBgn0014870 dsim|LOC6734828 dana|LOC6496285 dvir|LOC6627075 sleb|LOC115631788
cluster2927: dmel|FBgn0050069 dsim|LOC6734444 dana|LOC6494892 dvir|LOC6626464 sleb|LOC115633659
cluster2928: dmel|FBgn0031343 dsim|LOC6730580 dana|LOC6497541
cluster2929: dmel|FBgn0263220 dsim|LOC6739878 dana|LOC6505291 dvir|LOC6631473 sleb|LOC115628770
cluster2930: dmel|FBgn0263706 dsim|LOC6726285 dana|LOC6505269 dvir|LOC6631416 sleb|LOC115628697
cluster2931: dmel|FBgn0029895 dsim|LOC6725305 dana|LOC6504109 dvir|LOC6633582 sleb|LOC115629661
cluster2932: dmel|FBgn0015774 dsim|LOC6725954 dana|LOC6502059 dvir|LOC6631922 sleb|LOC115627354
cluster2933: dana|LOC116655314 dana|LOC116655892 dana|LOC116656340 dana|LOC116656398 dana|LOC123257406 dana|LOC123257586 dana|LOC123257705 dana|LOC123257740 dana|LOC123257771 dana|LOC123257843 dana|LOC116656346
cluster2934: dmel|FBgn0000259 dsim|LOC6725716 dana|LOC6503142 dvir|LOC6633443 sleb|LOC115626711
cluster2935: dmel|FBgn0029723 dsim|LOC6739977 dana|LOC6504941 dvir|LOC6631719 sleb|LOC115629605
cluster2936: dmel|FBgn0036305 dsim|LOC6737861 dana|LOC6506209 dvir|LOC6623024 sleb|LOC115624625
cluster2937: dmel|FBgn0051068 dsim|LOC6739683 dana|LOC6499074 dvir|LOC6632213 sleb|LOC115620728
cluster2938: dmel|FBgn0026199 dsim|LOC27207450 dana|LOC6502706 dvir|LOC6636196 sleb|LOC115628015
cluster2939: dmel|FBgn0030719 dsim|LOC120284208 dana|LOC116654459 dvir|LOC6634715 sleb|LOC115629092
cluster2940: dmel|FBgn0030724 dsim|LOC6726104 dana|LOC6502590 dvir|LOC6636699 sleb|LOC115627849
cluster2941: dmel|FBgn0087011 dsim|LOC6739559 dana|LOC26515246 dvir|LOC6626404 sleb|LOC115620116
cluster2942: dmel|FBgn0039380 dsim|LOC6729674 dana|LOC6499571 dvir|LOC6630235 sleb|LOC115624196
cluster2943: dmel|FBgn0027610 dsim|LOC6728231 dana|LOC6500379 dvir|LOC6632236 sleb|LOC115620489
cluster2944: dmel|FBgn0016061 dsim|LOC6729845 dana|LOC6507946 dvir|LOC6629787 sleb|LOC115620544
cluster2945: dmel|FBgn0041243 dsim|LOC6733354 dana|LOC6495087 dvir|LOC6625422 sleb|LOC115631102
cluster2946: dmel|FBgn0022987 dsim|LOC6734912 dana|LOC6495967 dvir|LOC6625850 sleb|LOC115624906
cluster2947: dmel|FBgn0028953 dsim|LOC27206176 dana|LOC6495966 dvir|LOC6625852 sleb|LOC115628381
cluster2948: dmel|FBgn0267252 dsim|LOC123327026 dsim|LOC27207278 dana|LOC6505367 dvir|LOC6627638 sleb|LOC115626634
cluster2949: dmel|FBgn0069969 dsim|LOC27209180 dana|LOC26514765 dvir|LOC26530854 sleb|LOC115633452
cluster2950: dmel|FBgn0028370 dsim|LOC6732436 dana|LOC6496701 dvir|LOC6628609 sleb|LOC115631229
cluster2951: dsim|LOC120285010 dvir|LOC6637361 dvir|LOC6630834 dvir|LOC116649834 dvir|LOC116649836 dvir|LOC6637001 dvir|LOC116649837 dvir|LOC116649838 dvir|LOC116649839 dvir|LOC116649840 sleb|LOC115630340 sleb|LOC115630341 sleb|LOC115633592
cluster2952: dsim|LOC123327065 dsim|LOC123327108 dsim|LOC123327153 dsim|LOC123327160 dsim|LOC123327303 dsim|LOC123327450 dsim|LOC123327461 dsim|LOC123327462 dsim|LOC123327464 dsim|LOC123327175 dana|LOC123257554 dana|LOC123257774 dvir|LOC116650112
cluster2953: dmel|FBgn0287597 dsim|LOC120285207 dana|LOC26515213 dvir|LOC26530510 sleb|LOC115627880
cluster2954: dmel|FBgn0024913 dsim|LOC27208996 dana|LOC123257855 dvir|LOC6636208 sleb|LOC115627984
cluster2955: dmel|FBgn0259216 dsim|LOC6739828 sleb|LOC115627815
cluster2956: dmel|FBgn0052767 dsim|LOC6725145
cluster2957: sleb|LOC115629193 sleb|LOC115629982 sleb|LOC115629983 sleb|LOC115629984 sleb|LOC115629985 sleb|LOC115630057 sleb|LOC115630058 sleb|LOC115630059 sleb|LOC115630062
cluster2958: dmel|FBgn0262717 dsim|LOC6728630 dana|LOC6500255 dvir|LOC6629711 dvir|LOC26531409 sleb|LOC115620367 sleb|LOC115620975
cluster2959: dmel|FBgn0024957 dmel|FBgn0024958 dsim|LOC6729150 dsim|LOC6728643 dana|LOC6500307 dana|LOC6501069 dana|LOC6500306 dana|LOC6503369 dana|LOC123257940 dvir|LOC6629407 sleb|LOC115621872
cluster2960: dmel|FBgn0259938 dsim|LOC6728647 dana|LOC6500313 dvir|LOC6631136 sleb|LOC115620340
cluster2961: dmel|FBgn0051272 dmel|FBgn0040350 dsim|LOC6728617 dsim|LOC6724830 dana|LOC6500223 dana|LOC6504714 dvir|LOC6629732 dvir|LOC6635560 sleb|LOC115625220 sleb|LOC115626832
cluster2962: dmel|FBgn0086371 dsim|LOC6728232 dana|LOC6500174 dvir|LOC6632238 sleb|LOC115620490
cluster2963: dmel|FBgn0003250 dmel|FBgn0003249 dsim|LOC6738393 dsim|LOC6727371 dana|LOC6500120 dana|LOC6493369 dvir|LOC6622763 dvir|LOC6630188 dvir|LOC6630191 dvir|LOC116650414 sleb|LOC115632504
cluster2964: dmel|FBgn0001112 dsim|LOC6727070 dana|LOC6500095 dvir|LOC6632342 sleb|LOC115623591
cluster2965: dmel|FBgn0039348 dsim|LOC6729635 dana|LOC6500051 dvir|LOC6632749 sleb|LOC115625219
cluster2966: dmel|FBgn0038878 dmel|FBgn0030332 dsim|LOC6727211 dsim|LOC6725713 dana|LOC6500045 dana|LOC6502964 dvir|LOC6631256 dvir|LOC6636025 dvir|LOC6636164 sleb|LOC115627162
cluster2967: dmel|FBgn0019990 dsim|LOC6730336 dana|LOC6500567 dvir|LOC6631055 sleb|LOC115621770
cluster2968: dmel|FBgn0039137 dsim|LOC6729322 dana|LOC6500752 dvir|LOC6630772 sleb|LOC115621391
cluster2969: dmel|FBgn0001098 dsim|LOC6729313 dana|LOC6500756 dvir|LOC6630253 sleb|LOC115620341
cluster2970: dmel|FBgn0035620 dmel|FBgn0038845 dsim|LOC6736894 dsim|LOC6727258 dana|LOC6499794 dana|LOC6506620 dana|LOC6499795 dvir|LOC6623824 dvir|LOC6632379 sleb|LOC115621860 sleb|LOC115622383
cluster2971: dmel|FBgn0051343 dmel|FBgn0051233 dsim|LOC6728996 dsim|LOC6728997 dana|LOC6500815 dana|LOC6500816 dana|LOC6500817 dvir|LOC6630855 dvir|LOC6630948 sleb|LOC115621163 sleb|LOC115621357
cluster2972: dmel|FBgn0051465 dsim|LOC6729024 dana|LOC6500831 dvir|LOC6630413 sleb|LOC115622042
cluster2973: dmel|FBgn0038938 dsim|LOC6729063 dana|LOC6500853 dvir|LOC6630727 sleb|LOC115620683
cluster2974: dmel|FBgn0283438 dsim|LOC6728276 dana|LOC6500866 dvir|LOC6632367 sleb|LOC115621073
cluster2975: dmel|FBgn0264816 dsim|LOC27208040 dana|LOC6499696 dvir|LOC6626280 sleb|LOC115627750
cluster2976: dmel|FBgn0038610 dsim|LOC6727569 dana|LOC6500893 dvir|LOC6632849 sleb|LOC115621142
cluster2977: dmel|FBgn0037530 dsim|LOC6727139 dana|LOC6499640 dvir|LOC6630277 sleb|LOC115623418
cluster2978: dmel|FBgn0037239 dsim|LOC6726676 dana|LOC6500986 dvir|LOC6634918 sleb|LOC115621156
cluster2979: dmel|FBgn0000206 dsim|LOC6729693 dana|LOC6499585 dvir|LOC6630865 sleb|LOC115623839
cluster2980: dmel|FBgn0051089 dmel|FBgn0051091 dsim|LOC6729682 dsim|LOC6729683 dana|LOC6499578 dana|LOC6499577 dvir|LOC6630463 dvir|LOC6629573 dvir|LOC6630462 sleb|LOC115623749
cluster2981: dmel|FBgn0039359 dsim|LOC6729652 dana|LOC6501015 dvir|LOC6632983 sleb|LOC115623473
cluster2982: dmel|FBgn0010100 dmel|FBgn0037862 dsim|LOC6733053 dsim|LOC6728572 dana|LOC6499524 dana|LOC6497563 dvir|LOC6627470 dvir|LOC6630322 sleb|LOC115628582
cluster2983: dmel|FBgn0039024 dmel|FBgn0039023 dmel|FBgn0039022 dsim|LOC6729165 dsim|LOC6729164 dsim|LOC6729163 dana|LOC6501059 dana|LOC6501060 dana|LOC6501061 dvir|LOC6635169 dvir|LOC6635170 sleb|LOC115620290
cluster2984: dmel|FBgn0038816 dsim|LOC6727313 dana|LOC6499480 dvir|LOC6629965 sleb|LOC115621709
cluster2985: dmel|FBgn0087012 dsim|LOC6726713 dana|LOC6499456 dvir|LOC6629460 sleb|LOC115623595
cluster2986: dmel|FBgn0037454 dsim|LOC27208324 dana|LOC6499444 dvir|LOC6633204 dvir|LOC6633205 sleb|LOC115622933
cluster2987: dmel|FBgn0037727 dmel|FBgn0039564 dsim|LOC6728749 dsim|LOC6729906 dana|LOC6501176 dana|LOC6501637 dana|LOC26514295 dana|LOC6498928 dvir|LOC6632935 sleb|LOC115620246 sleb|LOC115621204 sleb|LOC115621379
cluster2988: dmel|FBgn0033387 dmel|FBgn0039817 dsim|LOC6733675 dsim|LOC6730302 dana|LOC6499395 dana|LOC6495793 dvir|LOC6632923 dvir|LOC116650928 dvir|LOC6635977 sleb|LOC115632572
cluster2989: dmel|FBgn0267435 dsim|LOC6730312 dana|LOC6499389 dvir|LOC6632829 sleb|LOC115620912
cluster2990: dmel|FBgn0039830 dsim|LOC6730316 dana|LOC6499385 dvir|LOC6632824 sleb|LOC115621191
cluster2991: dmel|FBgn0261279 dsim|LOC6729093 dana|LOC6501221 dvir|LOC6630563 sleb|LOC115621862
cluster2992: dmel|FBgn0085405 dsim|LOC6729100 dana|LOC6501223 dvir|LOC6635208 sleb|LOC115621664
cluster2993: dmel|FBgn0037533 dsim|LOC6727150 dana|LOC6499357 dvir|LOC6633146 sleb|LOC115623487
cluster2994: dmel|FBgn0038436 dmel|FBgn0038435 dsim|LOC6727812 dsim|LOC6727813 dana|LOC6501274 dana|LOC6501275 dvir|LOC6632326 dvir|LOC6632324 sleb|LOC115624214
cluster2995: dmel|FBgn0000454 dsim|LOC6728172 dana|LOC6501392 dvir|LOC6634943 sleb|LOC115620654
cluster2996: dmel|FBgn0037427 dsim|LOC6726949 dana|LOC6499186 dvir|LOC6635126 sleb|LOC115622000
cluster2997: dmel|FBgn0085384 dsim|LOC6729294 dana|LOC6499061 dvir|LOC6630527 sleb|LOC115620512
cluster2998: dmel|FBgn0039229 dsim|LOC6729472 dana|LOC6499040 dvir|LOC6629321 sleb|LOC115620558
cluster2999: dmel|FBgn0262955 dmel|FBgn0004463 dsim|LOC6734080 dsim|LOC6728136 dana|LOC6499035 dana|LOC6495138 dvir|LOC6624826 dvir|LOC6630008 sleb|LOC115621752 sleb|LOC115626045 sleb|LOC115633947
cluster3000: dmel|FBgn0038198 dsim|LOC6728147 dana|LOC6499032 dvir|LOC6629667 sleb|LOC115620712
cluster3001: dmel|FBgn0266411 dsim|LOC6730177 dana|LOC6501592 dvir|LOC6633172 sleb|LOC115621625
cluster3002: dmel|FBgn0039759 dmel|FBgn0039758 dsim|LOC6730206 dsim|LOC6730205 dana|LOC6498986 dvir|LOC6632792 dvir|LOC6632793 sleb|LOC115620247
cluster3003: dmel|FBgn0037848 dmel|FBgn0040334 dsim|LOC6728590 dsim|LOC6739958 dana|LOC6501607 dana|LOC6504600 dvir|LOC6630131 dvir|LOC6631496 sleb|LOC115623576
cluster3004: dmel|FBgn0038402 dsim|LOC6727867 dana|LOC6501617 dvir|LOC6630329 sleb|LOC115625072
cluster3005: dmel|FBgn0086365 dmel|FBgn0019952 dsim|LOC6729379 dsim|LOC27206481 dana|LOC6498917 dana|LOC6498916 dvir|LOC6630032 dvir|LOC6630033 sleb|LOC115625135 sleb|LOC115625181
cluster3006: dmel|FBgn0035103 dsim|LOC6736200 dana|LOC6507555 dvir|LOC6636832 sleb|LOC115632085
cluster3007: dmel|FBgn0035260 dsim|LOC6736392 dana|LOC6507455 dvir|LOC6624505 sleb|LOC115628362
cluster3008: dmel|FBgn0023001 dsim|LOC6737090 dana|LOC6507638 dvir|LOC6622798 sleb|LOC115633157
cluster3009: dmel|FBgn0259173 dsim|LOC6737092 dana|LOC6507420 dvir|LOC6622112 sleb|LOC115632136
cluster3010: dmel|FBgn0052343 dsim|LOC6734415 dana|LOC6507676 dvir|LOC6631184 sleb|LOC115632452
cluster3011: dmel|FBgn0041630 dsim|LOC6736763 dana|LOC6507687 dvir|LOC6624262 sleb|LOC115624989
cluster3012: dmel|FBgn0004390 dsim|LOC6737498 dana|LOC6507314 dvir|LOC6624101 sleb|LOC115622498
cluster3013: dmel|FBgn0036053 dsim|LOC6737500 dana|LOC6507312 dvir|LOC6622506 sleb|LOC115622773
cluster3014: dmel|FBgn0036757 dmel|FBgn0261401 dmel|FBgn0261402 dsim|LOC6738513 dsim|LOC6738514 dana|LOC6507860 dana|LOC6507859 dvir|LOC6622311 dvir|LOC6623993 dvir|LOC26530779 sleb|LOC115622251
cluster3015: dmel|FBgn0036756 dsim|LOC27208984 dana|LOC6507861 dvir|LOC6624550 sleb|LOC115622751
cluster3016: dmel|FBgn0036152 dsim|LOC6739633 dana|LOC6507190 dvir|LOC6623203 dvir|LOC116649772 sleb|LOC115623082
cluster3017: dmel|FBgn0036173 dsim|LOC6737671 dana|LOC6507897 dvir|LOC6624597 sleb|LOC115622737
cluster3018: dmel|FBgn0036191 dsim|LOC6737696 dana|LOC6507906 dvir|LOC6623618 sleb|LOC115622654
cluster3019: dmel|FBgn0036194 dsim|LOC6737699 dana|LOC6507156 dvir|LOC6623641 sleb|LOC115622718
cluster3020: dmel|FBgn0052702 dmel|FBgn0259140 dsim|LOC6737718 dsim|LOC120285335 dsim|LOC6725549 dana|LOC6507916 dana|LOC6501866 dvir|LOC6623442 dvir|LOC6631895 sleb|LOC115624875 sleb|LOC115629205
cluster3021: dmel|FBgn0035498 dmel|FBgn0036688 dsim|LOC6738417 dsim|LOC6736720 dana|LOC6492973 dana|LOC6492974 dvir|LOC6622724 dvir|LOC6623116 sleb|LOC115622859 sleb|LOC115632259
cluster3022: dmel|FBgn0035889 dsim|LOC27207993 dsim|LOC6740665 dana|LOC6492985 dvir|LOC6624556 sleb|LOC115622457
cluster3023: dmel|FBgn0266417 dsim|LOC6738314 dana|LOC6507021 dvir|LOC6623823 sleb|LOC115632588
cluster3024: dmel|FBgn0035936 dsim|LOC6737354 dana|LOC6506996 dvir|LOC6623647 sleb|LOC115632395
cluster3025: dmel|FBgn0036715 dsim|LOC6738449 dana|LOC6506949 dvir|LOC6622812 sleb|LOC115632788
cluster3026: dmel|FBgn0028504 dsim|LOC6736506 dana|LOC6493121 dvir|LOC6624570 sleb|LOC115622247 sleb|LOC115622450 sleb|LOC115622459
cluster3027: dmel|FBgn0036993 dsim|LOC6738859 dana|LOC6493212 dvir|LOC6624062 sleb|LOC115624842
cluster3028: dmel|FBgn0037007 dsim|LOC6738879 dana|LOC6506760 dvir|LOC6624081 sleb|LOC115623601
cluster3029: dmel|FBgn0037025 dsim|LOC6738910 dana|LOC6493232 dvir|LOC6622547 dvir|LOC116650469 sleb|LOC115620883
cluster3030: dmel|FBgn0036515 dsim|LOC6738168 dana|LOC6506718 dvir|LOC6622060 dvir|LOC116650471 sleb|LOC115622844
cluster3031: dmel|FBgn0036510 dsim|LOC6738163 dana|LOC6506714 dvir|LOC6623583 sleb|LOC115624725
cluster3032: dmel|FBgn0044419 dsim|LOC6736919 dana|LOC6506629 dvir|LOC6622564 sleb|LOC115632539
cluster3033: dmel|FBgn0036684 dsim|LOC6738406 dana|LOC6493361 dvir|LOC6622528 sleb|LOC115632331
cluster3034: dmel|FBgn0004108 dsim|LOC6738380 dana|LOC6506566 dvir|LOC6622143 sleb|LOC115632432
cluster3035: dmel|FBgn0036741 dsim|LOC6738486 dana|LOC6493410 dvir|LOC6623773 sleb|LOC115632705
cluster3036: dmel|FBgn0027587 dsim|LOC6736209 dana|LOC6493438 dvir|LOC6623199 sleb|LOC115632209
cluster3037: dmel|FBgn0036090 dsim|LOC27207739 dana|LOC6493468 dvir|LOC6623265 sleb|LOC115622816
cluster3038: dmel|FBgn0036463 dsim|LOC6738095 dana|LOC6493503 dvir|LOC6622115 sleb|LOC115632766
cluster3039: dmel|FBgn0016983 dsim|LOC6737131 dana|LOC6493507 dvir|LOC6622277 sleb|LOC115628265
cluster3040: dmel|FBgn0053993 dsim|LOC6736943 dana|LOC6506394 dvir|LOC6623855 sleb|LOC115632893
cluster3041: dmel|FBgn0035981 dsim|LOC6737404 dana|LOC6493555 dvir|LOC6622701 sleb|LOC115622607
cluster3042: dmel|FBgn0036897 dsim|LOC6738719 dana|LOC6493586 dvir|LOC6622062 sleb|LOC115626669
cluster3043: dmel|FBgn0003997 dsim|LOC6738555 dana|LOC6493693 dvir|LOC6624160 sleb|LOC115622634
cluster3044: dmel|FBgn0020887 dsim|LOC6738759 dana|LOC6493706 dvir|LOC6622873 sleb|LOC115623161
cluster3045: dmel|FBgn0261283 dsim|LOC6738733 dana|LOC6506231 dvir|LOC6624320 sleb|LOC115623195
cluster3046: dmel|FBgn0020639 dmel|FBgn0020640 dsim|LOC6740712 dana|LOC6493785 dana|LOC6493790 dana|LOC6506167 dana|LOC6493788 dvir|LOC6623104 dvir|LOC6623391 sleb|LOC115632521 sleb|LOC115632120 sleb|LOC115632121
cluster3047: dmel|FBgn0037171 dsim|LOC6739120 dana|LOC6506099 dvir|LOC6622406 sleb|LOC115632846
cluster3048: dmel|FBgn0037186 dsim|LOC6739141 dana|LOC6506089 dvir|LOC6622852 sleb|LOC115632223
cluster3049: dmel|FBgn0040765 dsim|LOC6733927 dana|LOC6495293 dvir|LOC6635915 sleb|LOC115633595
cluster3050: dmel|FBgn0033584 dsim|LOC6733940 dana|LOC6495378 dvir|LOC6636437 dvir|LOC116649737 sleb|LOC115633245
cluster3051: dmel|FBgn0005695 dsim|LOC6733593 dana|LOC6495229 dvir|LOC6635359 sleb|LOC115624440
cluster3052: dmel|FBgn0259226 dsim|LOC6733558 dana|LOC6495427 dvir|LOC6626766 sleb|LOC115628667
cluster3053: dmel|FBgn0034002 dsim|LOC6734593 dana|LOC6495169 dvir|LOC6636474 sleb|LOC115620077
cluster3054: dmel|FBgn0027504 dsim|LOC6739397 dana|LOC6495491 dvir|LOC6626918 sleb|LOC115625823
cluster3055: dmel|FBgn0265297 dsim|LOC6735051 dana|LOC6495501 dvir|LOC6625213 sleb|LOC115620547
cluster3056: dmel|FBgn0003090 dsim|LOC6733345 dana|LOC6495549 dvir|LOC6636513 sleb|LOC115633767
cluster3057: dmel|FBgn0033368 dsim|LOC6733642 dana|LOC6495562 dvir|LOC6625616 sleb|LOC115630894
cluster3058: dmel|FBgn0033367 dmel|FBgn0261363 dmel|FBgn0283437 dsim|LOC6735023 dsim|LOC6735806 dsim|LOC6733641 dana|LOC6495563 dana|LOC6496059 dvir|LOC6627172 dvir|LOC6626051 sleb|LOC115619960 sleb|LOC115632673
cluster3059: dmel|FBgn0286782 dsim|LOC6733631 dana|LOC6495571 dvir|LOC6625999 sleb|LOC115619969
cluster3060: dmel|FBgn0000615 dsim|LOC6735429 dana|LOC6495595 dvir|LOC6635821 sleb|LOC115633819
cluster3061: dmel|FBgn0034542 dsim|LOC6735428 dana|LOC6495596 dvir|LOC6635823 sleb|LOC115623750
cluster3062: dmel|FBgn0050147 dsim|LOC6735409 dana|LOC6495603 dvir|LOC6635826 sleb|LOC115628088
cluster3063: dmel|FBgn0027835 dsim|LOC6735115 dana|LOC6495032 dvir|LOC6625079 sleb|LOC115620019
cluster3064: dmel|FBgn0033518 dmel|FBgn0033520 dmel|FBgn0033521 dsim|LOC6733866 dsim|LOC27207204 dsim|LOC27207150 dsim|LOC6733863 dana|LOC6494982 dana|LOC6495641 dana|LOC6494980 dvir|LOC6625537 sleb|LOC115632134
cluster3065: dmel|FBgn0034606 dsim|LOC6735516 dana|LOC6494971 dvir|LOC6625640 sleb|LOC115623590
cluster3066: dmel|FBgn0034636 dsim|LOC6735582 dana|LOC6494948 dvir|LOC6627037 sleb|LOC115633984
cluster3067: dmel|FBgn0034638 dsim|LOC6735586 dana|LOC6494946 dvir|LOC6626760 sleb|LOC115628609
cluster3068: dmel|FBgn0000253 dsim|LOC6734109 dana|LOC6495681 dvir|LOC6626229 sleb|LOC115624513
cluster3069: dmel|FBgn0020372 dsim|LOC6735955 dana|LOC6495715 dvir|LOC6625018 dvir|LOC116649723 sleb|LOC115624237
cluster3070: dmel|FBgn0033904 dmel|FBgn0033903 dsim|LOC6734439 dsim|LOC6734438 dana|LOC6494888 dana|LOC6494887 dvir|LOC6626757 sleb|LOC115630586 sleb|LOC115630820 sleb|LOC115634284
cluster3071: dmel|FBgn0025692 dsim|LOC6734234 dana|LOC6494857 dvir|LOC6626011 sleb|LOC115632003
cluster3072: dmel|FBgn0034356 dmel|FBgn0003067 dsim|LOC6735130 dsim|LOC6735131 dana|LOC6494830 dana|LOC6494829 dvir|LOC6624794 dvir|LOC6624795 sleb|LOC115632151 sleb|LOC115634186
cluster3073: dmel|FBgn0013272 dsim|LOC6735686 dana|LOC6494742 dvir|LOC6625795 sleb|LOC115634649
cluster3074: dmel|FBgn0028497 dsim|LOC6735870 dana|LOC6494715 dvir|LOC6626897 sleb|LOC115624686
cluster3075: dmel|FBgn0034865 dmel|FBgn0033043 dsim|LOC6733175 dsim|LOC6735880 dana|LOC6494709 dana|LOC6496668 dvir|LOC6627049 dvir|LOC6633214 dvir|LOC6635871 sleb|LOC115619939 sleb|LOC115619940 sleb|LOC115630526
cluster3076: dmel|FBgn0034894 dsim|LOC6735919 dana|LOC6494689 dvir|LOC6625693 sleb|LOC115626173
cluster3077: dmel|FBgn0016078 dsim|LOC6733710 dana|LOC6495923 dvir|LOC6635988 sleb|LOC115629571
cluster3078: dmel|FBgn0033767 dsim|LOC6734207 dana|LOC6494669 dvir|LOC6636314 sleb|LOC115634050
cluster3079: dmel|FBgn0013756 dsim|LOC6734049 dana|LOC6495943 dvir|LOC6626325 sleb|LOC115634837
cluster3080: dmel|FBgn0033669 dsim|LOC6734065 dana|LOC6494660 dvir|LOC6635959 sleb|LOC115627128
cluster3081: dmel|FBgn0033224 dsim|LOC6739308 dana|LOC6494656 dvir|LOC6625677 sleb|LOC115628538
cluster3082: dmel|FBgn0015602 dsim|LOC6739432 dana|LOC6495978 dvir|LOC6626851 sleb|LOC115632366
cluster3083: dmel|FBgn0033969 dmel|FBgn0033377 dsim|LOC6733661 dsim|LOC6734543 dana|LOC6494639 dana|LOC6495556 dvir|LOC6625365 dvir|LOC6625366 dvir|LOC6626944 dvir|LOC6635796 sleb|LOC115622724 sleb|LOC115633694
cluster3084: dmel|FBgn0033970 dsim|LOC6734544 dana|LOC6495980 dvir|LOC6626942 sleb|LOC115634034
cluster3085: dmel|FBgn0066293 dmel|FBgn0066292 dsim|LOC6733291 dsim|LOC6733292 dana|LOC6494622 dana|LOC6494619 dvir|LOC6635949 sleb|LOC115625129 sleb|LOC115629219 sleb|LOC115634231 sleb|LOC115634372 sleb|LOC115634381
cluster3086: dmel|FBgn0050159 dsim|LOC6733305 dana|LOC6495996 dvir|LOC6636345 sleb|LOC115624343
cluster3087: dmel|FBgn0033188 dsim|LOC6733388 dana|LOC6494577 dvir|LOC6626363 sleb|LOC115627402
cluster3088: dmel|FBgn0261385 dsim|LOC6733400 dana|LOC6496029 dvir|LOC6626186 sleb|LOC115619962
cluster3089: dmel|FBgn0028494 dsim|LOC6734983 dana|LOC6496075 dvir|LOC6625731 sleb|LOC115620468
cluster3090: dmel|FBgn0086358 dsim|LOC6735238 dana|LOC6496084 dvir|LOC6626085 sleb|LOC115628166
cluster3091: dmel|FBgn0034829 dmel|FBgn0035205 dsim|LOC6735829 dsim|LOC6736315 dana|LOC6494428 dana|LOC6507084 dvir|LOC6625621 dvir|LOC6624440 sleb|LOC115633054 sleb|LOC115634620
cluster3092: dmel|FBgn0041205 dsim|LOC6736133 dana|LOC6494406 dvir|LOC6626782 sleb|LOC115634716
cluster3093: dmel|FBgn0034045 dsim|LOC6734661 dana|LOC6496210 dvir|LOC6635917 sleb|LOC115623777
cluster3094: dmel|FBgn0033760 dsim|LOC6734199 dana|LOC6494330 dvir|LOC6625522 sleb|LOC115628992
cluster3095: dmel|FBgn0033763 dsim|LOC6734202 dana|LOC6496244 dvir|LOC6625551 sleb|LOC115620157 sleb|LOC115630186
cluster3096: dmel|FBgn0010226 dsim|LOC6734866 dana|LOC6496264 dvir|LOC6625117 sleb|LOC115634533
cluster3097: dmel|FBgn0040505 dsim|LOC6734796 dana|LOC6496298 dvir|LOC6625724 sleb|LOC115625558
cluster3098: dmel|FBgn0010052 dsim|LOC6734707 dana|LOC6494157 dvir|LOC116650991 sleb|LOC115620034
cluster3099: dmel|FBgn0035011 dmel|FBgn0039621 dsim|LOC6736068 dsim|LOC6729989 dsim|LOC6736070 dana|LOC6494112 dana|LOC6499064 dvir|LOC6625461 dvir|LOC6625560 sleb|LOC115632651 sleb|LOC115634799
cluster3100: dmel|FBgn0284252 dsim|LOC6736075 dana|LOC6494109 dvir|LOC6625239 sleb|LOC115623736
cluster3101: dmel|FBgn0050377 dsim|LOC6733442 dana|LOC6496478 dvir|LOC6635884 sleb|LOC115620039
cluster3102: dmel|FBgn0034405 dmel|FBgn0010053 dsim|LOC6735192 dsim|LOC6735191 dana|LOC6496578 dana|LOC6496579 dana|LOC6496580 dvir|LOC6627166 dvir|LOC6627167 sleb|LOC115634700 sleb|LOC115634699
cluster3103: dmel|FBgn0053144 dsim|LOC6733902 dana|LOC6493955 dvir|LOC6626553 sleb|LOC115628490
cluster3104: dmel|FBgn0033041 dsim|LOC6733173 dana|LOC6493898 dvir|LOC6635873 dvir|LOC6636383 dvir|LOC6636382 sleb|LOC115619942 sleb|LOC115619943 sleb|LOC115619949 sleb|LOC115634221
cluster3105: dmel|FBgn0031461 dsim|LOC6730772 dana|LOC6497796 dvir|LOC6634244 sleb|LOC115626347
cluster3106: dmel|FBgn0032554 dsim|LOC6732373 dana|LOC6497817 dvir|LOC6628567 sleb|LOC115626475
cluster3107: dmel|FBgn0000055 dsim|LOC6732347 dana|LOC6492907 dvir|LOC6634390 dvir|LOC6633890 dvir|LOC116651443 dvir|LOC116651639 sleb|LOC115626326
cluster3108: dmel|FBgn0067779 dsim|LOC6730396 dana|LOC6497863 dvir|LOC6635622 sleb|LOC115628555
cluster3109: dmel|FBgn0029095 dsim|LOC6730507 dana|LOC6497637 dvir|LOC6628730 sleb|LOC115631179
cluster3110: dmel|FBgn0032629 dsim|LOC6732595 dana|LOC6497924 dvir|LOC6635718 sleb|LOC115630762
cluster3111: dmel|FBgn0264086 dsim|LOC6732791 dsim|LOC27206533 dana|LOC6507489 dvir|LOC6628833 dvir|LOC6628834 dvir|LOC6628858 dvir|LOC6628835 sleb|LOC115631697
cluster3112: dmel|FBgn0032029 dsim|LOC6731493 dana|LOC6498035 dvir|LOC6628907 sleb|LOC115625856
cluster3113: dmel|FBgn0267689 dsim|LOC6731387 dana|LOC6498133 dvir|LOC6635630 sleb|LOC115632053
cluster3114: dmel|FBgn0031945 dsim|LOC6731388 dana|LOC6498134 dvir|LOC6635629 sleb|LOC115632055
cluster3115: dmel|FBgn0032880 dmel|FBgn0028541 dsim|LOC6732988 dsim|LOC6732242 dana|LOC6497373 dana|LOC6505695 dvir|LOC6628898 dvir|LOC6634315 sleb|LOC115626199 sleb|LOC115630402
cluster3116: dmel|FBgn0032857 dsim|LOC6732921 dana|LOC6498184 dvir|LOC6628931 sleb|LOC115631424
cluster3117: dmel|FBgn0266450 dsim|LOC6731173 dana|LOC6497328 dvir|LOC6628171 sleb|LOC115626392
cluster3118: dmel|FBgn0031865 dsim|LOC6731274 dana|LOC6497299 dvir|LOC6627644 dvir|LOC6627645 sleb|LOC115625839
cluster3119: dmel|FBgn0031866 dsim|LOC6731280 dana|LOC6498241 dvir|LOC6627546 sleb|LOC115625759
cluster3120: dmel|FBgn0016076 dsim|LOC6731065 dana|LOC6497213 dvir|LOC6628096 sleb|LOC115630567
cluster3121: dmel|FBgn0028516 dsim|LOC6732402 dana|LOC6498365 dvir|LOC6628492 sleb|LOC115626352
cluster3122: dmel|FBgn0051646 dsim|LOC6731101 dana|LOC6497138 dvir|LOC6627947 sleb|LOC115622103
cluster3123: dmel|FBgn0031732 dsim|LOC6738955 dana|LOC6497137 dvir|LOC6627991 sleb|LOC115629014
cluster3124: dmel|FBgn0031752 dsim|LOC6731132 dana|LOC6498396 dvir|LOC6629023 sleb|LOC115626279
cluster3125: dmel|FBgn0028509 dsim|LOC6732273 dana|LOC6497095 dvir|LOC6633974 sleb|LOC115626177
cluster3126: dmel|FBgn0002044 dsim|LOC6732824 dana|LOC6497069 dvir|LOC6634300 sleb|LOC115625877
cluster3127: dmel|FBgn0032785 dsim|LOC6732816 dana|LOC6497064 dvir|LOC6634291 sleb|LOC115625709
cluster3128: dmel|FBgn0031528 dsim|LOC6730856 dana|LOC6498489 dvir|LOC6628231 sleb|LOC115631531
cluster3129: dmel|FBgn0031820 dsim|LOC6731219 dana|LOC6496993 dvir|LOC6634214 sleb|LOC115626211
cluster3130: dmel|FBgn0011584 dsim|LOC6731721 dana|LOC6498542 dvir|LOC6634281 sleb|LOC115625961
cluster3131: dmel|FBgn0032196 dsim|LOC6731755 dana|LOC6496957 dvir|LOC6636626 sleb|LOC115630665
cluster3132: dmel|FBgn0051720 dsim|LOC6731758 dana|LOC6496956 dvir|LOC6636632 sleb|LOC115631662
cluster3133: dmel|FBgn0004363 dsim|LOC6731896 dana|LOC6496887 dvir|LOC6628768 sleb|LOC115632042
cluster3134: dmel|FBgn0004646 dsim|LOC6725328 dana|LOC6503040 dvir|LOC6634803 sleb|LOC115627032
cluster3135: dmel|FBgn0031053 dsim|LOC27209388 dana|LOC6502983 dvir|LOC6634779 sleb|LOC115627175
cluster3136: dmel|FBgn0004057 dsim|LOC27206595 dana|LOC6503128 dana|LOC6497734 dvir|LOC6634818 sleb|LOC115627412
cluster3137: dmel|FBgn0003360 dsim|LOC6725623 dana|LOC6502976 dvir|LOC6634406 sleb|LOC115627426
cluster3138: dmel|FBgn0030242 dmel|FBgn0030241 dsim|LOC27209302 dsim|LOC27209397 dana|LOC6502971 dana|LOC6502969 dvir|LOC6631440 dvir|LOC6631441 sleb|LOC115627050 sleb|LOC115627080
cluster3139: dmel|FBgn0031081 dsim|LOC6728580 dana|LOC6502939 dvir|LOC6631384 sleb|LOC115629239
cluster3140: dmel|FBgn0031066 dsim|LOC27206334 dana|LOC6503172 dvir|LOC6634559 sleb|LOC115627284
cluster3141: dmel|FBgn0029686 dmel|FBgn0052786 dmel|FBgn0052783 dsim|LOC6725053 dsim|LOC6725052 dsim|LOC120285229 dana|LOC6503870 dana|LOC6503871 dana|LOC116655189 dvir|LOC6634722 sleb|LOC115620518
cluster3142: dmel|FBgn0024987 dsim|LOC6724859 dana|LOC6503701
cluster3143: dmel|FBgn0014024 dsim|LOC27207696 dana|LOC6503639 dvir|LOC6633743 sleb|LOC115627279
cluster3144: dmel|FBgn0052819 dmel|FBgn0052820 dmel|FBgn0040028 dsim|LOC6726613 dsim|LOC120285318 dana|LOC6503624 dvir|LOC6633675 sleb|LOC115626842
cluster3145: dmel|FBgn0027794 dmel|FBgn0029667 dsim|LOC6724867 dsim|LOC6725027 dana|LOC6503602 dana|LOC6504975 dvir|LOC6635584 sleb|LOC115627783 sleb|LOC115628725
cluster3146: dmel|FBgn0030418 dsim|LOC6740095 dana|LOC6504070 dvir|LOC6633867 sleb|LOC115629943
cluster3147: dmel|FBgn0029893 dsim|LOC27206574 dana|LOC6503537 dvir|LOC6633559 sleb|LOC115629652
cluster3148: dmel|FBgn0029897 dsim|LOC27206838 dana|LOC6504110 dvir|LOC6633768 sleb|LOC115629846
cluster3149: dmel|FBgn0260008 dmel|FBgn0050354 dsim|LOC27208286 dsim|LOC27208315 dana|LOC6505745 dvir|LOC6629305 sleb|LOC115621145
cluster3150: dmel|FBgn0039665 dsim|LOC6730052 dana|LOC6505538 dvir|LOC6632720 sleb|LOC115621398
cluster3151: dmel|FBgn0032084 dsim|LOC6731589 dana|LOC6504805 dvir|LOC6627413 sleb|LOC115626374
cluster3152: dmel|FBgn0032506 dsim|LOC6732193 dana|LOC6504345 dvir|LOC6634330 sleb|LOC115625923
cluster3153: dmel|FBgn0031294 dsim|LOC6730520 dana|LOC6503806 dvir|LOC6635684 sleb|LOC115630720
cluster3154: dmel|FBgn0030897 dsim|LOC6740189 dana|LOC6505088 dvir|LOC6631834 sleb|LOC115627568
cluster3155: dmel|FBgn0030300 dsim|LOC6725677 dana|LOC6505204 dvir|LOC6635469 sleb|LOC115628672
cluster3156: dmel|FBgn0030571 dsim|LOC6725948 dana|LOC6505220 dvir|LOC6631488 sleb|LOC115627204
cluster3157: dmel|FBgn0004047 dmel|FBgn0004045 dsim|LOC27208495 dsim|LOC6725577 dana|LOC6505262 dana|LOC6501917 dvir|LOC6631529 dvir|LOC6631457 sleb|LOC115627425 sleb|LOC115629668
cluster3158: dmel|FBgn0028343 dsim|LOC27208333 dana|LOC6505265 dvir|LOC6631364 sleb|LOC115621757 sleb|LOC115628717
cluster3159: dmel|FBgn0024238 dsim|LOC6726265 dana|LOC6505274 dvir|LOC6631955 sleb|LOC115629130
cluster3160: dmel|FBgn0031115 dmel|FBgn0002641 dsim|LOC6740259 dsim|LOC6740541 dana|LOC6504976 dana|LOC6501972 dvir|LOC6632127 sleb|LOC115629317 sleb|LOC115629236
cluster3161: dmel|FBgn0025864 dsim|LOC6740638 dana|LOC6504964 dvir|LOC6631642 sleb|LOC115628663
cluster3162: dmel|FBgn0027528 dsim|LOC6726174 dana|LOC6504952 dvir|LOC6631507 sleb|LOC115629210
cluster3163: dmel|FBgn0038391 dsim|LOC6727881 dana|LOC6494741 dvir|LOC6631296 sleb|LOC115625239
cluster3164: dmel|FBgn0030344 dmel|FBgn0037037 dsim|LOC6739665 dsim|LOC6725726 dana|LOC6502198 dana|LOC26514310 dvir|LOC6623285 dvir|LOC6633454 sleb|LOC115626793 sleb|LOC115631190
cluster3165: dmel|FBgn0030189 dmel|FBgn0029710 dsim|LOC6739883 dsim|LOC6725101 dana|LOC6502177 dana|LOC6502116 dvir|LOC6636147 dvir|LOC6636163 sleb|LOC115629494 sleb|LOC115629502
cluster3166: dmel|FBgn0028331 dsim|LOC6725585 dana|LOC6502319 dvir|LOC6636144 sleb|LOC115629532
cluster3167: dmel|FBgn0029824 dsim|LOC6725229 dana|LOC6504749 dvir|LOC6636044 sleb|LOC115628897
cluster3168: dmel|FBgn0261446 dsim|LOC6724760 dana|LOC6504846 dvir|LOC6633585 sleb|LOC115629666
cluster3169: dmel|FBgn0284435 dsim|LOC6724752 dana|LOC6504667 dvir|LOC6636068 sleb|LOC115629700
cluster3170: dmel|FBgn0028325 dsim|LOC6725120 dana|LOC6504938 dvir|LOC6631722 dvir|LOC6627923 sleb|LOC115628067 sleb|LOC115632343
cluster3171: dmel|FBgn0052707 dsim|LOC6725500 dana|LOC6501952 dvir|LOC6631540 sleb|LOC115627423
cluster3172: dmel|FBgn0030293 dsim|LOC6725668 dana|LOC6504439 dvir|LOC6635576 sleb|LOC115628741
cluster3173: dmel|FBgn0030797 dsim|LOC6726192 dana|LOC6504496 dvir|LOC6632006 sleb|LOC115626723
cluster3174: dmel|FBgn0030794 dsim|LOC6726189 dana|LOC6504420 dana|LOC26513674 dvir|LOC6631657 sleb|LOC115627262
cluster3175: dmel|FBgn0040207 dsim|LOC27207347 dana|LOC6502391 dvir|LOC6636672 sleb|LOC115627731
cluster3176: dmel|FBgn0037344 dsim|LOC6726832 dana|LOC6503457 dvir|LOC6633054 sleb|LOC115625553
cluster3177: dmel|FBgn0031453 dsim|LOC6730759 dana|LOC6496725 dvir|LOC6628984 sleb|LOC115630616
cluster3178: dmel|FBgn0039928 dsim|LOC6724744 dana|LOC6503326 dvir|LOC6636194 sleb|LOC115627751
cluster3179: dmel|FBgn0083956 dsim|LOC120285368 dsim|LOC6726576 dana|LOC6504389 dvir|LOC6631594 sleb|LOC115628069
cluster3180: dmel|FBgn0003189 dsim|LOC6740171 dana|LOC6504506 dvir|LOC6631988 sleb|LOC115627054
cluster3181: dana|LOC26513950 dana|LOC26515330 dana|LOC26515495 dana|LOC116655239 dana|LOC116656463 dana|LOC116656476 dana|LOC6498165 dana|LOC116655397 dana|LOC116656357 dana|LOC123258171 dana|LOC123258219
cluster3182: dmel|FBgn0037341 dsim|LOC6726828 dana|LOC6494469 dvir|LOC6630764 sleb|LOC115625101
cluster3183: dmel|FBgn0267431 dsim|LOC27208787 dana|LOC26515191 sleb|LOC115628647
cluster3184: dmel|FBgn0027087 dsim|LOC6726361 dana|LOC6505191 dvir|LOC6635484 sleb|LOC115627455
cluster3185: dana|LOC26514060 dana|LOC26515272 dana|LOC116655060 dana|LOC116655061 dana|LOC123257583 dana|LOC26514276 dana|LOC26515335
cluster3186: dmel|FBgn0050466 dsim|LOC6734638 dana|LOC6502759 dvir|LOC6626352 sleb|LOC115633637
cluster3187: dmel|FBgn0038326 dsim|LOC6727973 dana|LOC6505648 dvir|LOC6633080 sleb|LOC115620372
cluster3188: dmel|FBgn0020660 dsim|LOC27209273 dana|LOC26513796 dvir|LOC26530460 sleb|LOC115628071
cluster3189: dmel|FBgn0261803 dsim|LOC6739982 dana|LOC6504017 dvir|LOC6633730 sleb|LOC115627219
cluster3190: dmel|FBgn0027498 dsim|LOC6725650 dana|LOC6503001 dvir|LOC6634452 sleb|LOC115626754
cluster3191: dmel|FBgn0052772 dsim|LOC6725136 dana|LOC6503059 dvir|LOC6633256 sleb|LOC115628815
cluster3192: dmel|FBgn0042132 dsim|LOC27207981 dana|LOC6503171 dvir|LOC6634558 sleb|LOC115627283
cluster3193: dmel|FBgn0283651 dsim|LOC6732310 dsim|LOC123327031 dana|LOC6497108 dvir|LOC6634095 dvir|LOC6634092 sleb|LOC115626021
cluster3194: dmel|FBgn0031635 dsim|LOC6731003 dana|LOC6497240 dvir|LOC6635678 sleb|LOC115630556
cluster3195: dmel|FBgn0261804 dsim|LOC6732660 dana|LOC6497671 dvir|LOC6627504 sleb|LOC115631100
cluster3196: dmel|FBgn0004797 dsim|LOC6732564 dana|LOC6498181 dvir|LOC6628957 sleb|LOC115631889
cluster3197: dmel|FBgn0031836 dsim|LOC6731236 dana|LOC6498363 dvir|LOC6633988 sleb|LOC115626367
cluster3198: dmel|FBgn0032801 dsim|LOC6732833 dana|LOC6498431 dvir|LOC6633936 sleb|LOC115625773
cluster3199: dmel|FBgn0267486 dsim|LOC27207344 dana|LOC26514513 dvir|LOC26531560 sleb|LOC115631101
cluster3200: dmel|FBgn0015477 dsim|LOC6733679 dana|LOC6494002 dvir|LOC6635973 sleb|LOC115634306
cluster3201: dmel|FBgn0034267 dsim|LOC6734988 dana|LOC6494531 dvir|LOC6635807 sleb|LOC115631035
cluster3202: dmel|FBgn0041585 dsim|LOC6735017 dana|LOC6494546 dvir|LOC6624959 sleb|LOC115634831
cluster3203: dmel|FBgn0033638 dsim|LOC6734020 dana|LOC6494652 dvir|LOC6627208 sleb|LOC115623216
cluster3204: dmel|FBgn0003162 dsim|LOC6735503 dana|LOC6494800 dvir|LOC6626444 sleb|LOC115624631
cluster3205: dmel|FBgn0033631 dsim|LOC6733997 dana|LOC6495246 dvir|LOC6625401 sleb|LOC115621728
cluster3206: dmel|FBgn0034179 dsim|LOC27207357 dana|LOC26514374 dvir|LOC26530479 sleb|LOC115626954
cluster3207: dmel|FBgn0264307 dsim|LOC6737355 dana|LOC6493016 dvir|LOC6623573 sleb|LOC115632999
cluster3208: dmel|FBgn0036576 dmel|FBgn0036577 dsim|LOC27207496 dana|LOC6493190 dana|LOC26514912 sleb|LOC115632716
cluster3209: dmel|FBgn0020412 dsim|LOC6737614 dana|LOC6493421 dvir|LOC6623786 sleb|LOC115633085
cluster3210: dmel|FBgn0035968 dsim|LOC27208474 dana|LOC6506223 dvir|LOC6623180 sleb|LOC115632417
cluster3211: dmel|FBgn0261565 dsim|LOC6738401 dana|LOC6506579 dvir|LOC6622727 sleb|LOC115632501
cluster3212: dmel|FBgn0011640 dsim|LOC27209382 dana|LOC26513871 dvir|LOC26530770 sleb|LOC115623276
cluster3213: dmel|FBgn0037623 dsim|LOC6728885 dana|LOC6499634 dvir|LOC6629606 sleb|LOC115623427
cluster3214: dmel|FBgn0001235 dsim|LOC6728636 dana|LOC6500304 dvir|LOC6629707 sleb|LOC115620556
cluster3215: dmel|FBgn0038744 dsim|LOC6727402 dana|LOC6500410 dvir|LOC6632505 sleb|LOC115623844
cluster3216: dmel|FBgn0038846 dsim|LOC6727256 dana|LOC6500779 dvir|LOC6632380 sleb|LOC115621707
cluster3217: dmel|FBgn0261113 dsim|LOC6727514 dana|LOC6505867 dvir|LOC6635110 sleb|LOC115620338
cluster3218: dmel|FBgn0085442 dsim|LOC6736149 dana|LOC6496189 dvir|LOC6635834 sleb|LOC115621541
cluster3219: dmel|FBgn0004638 dsim|LOC6734328 dana|LOC6494044 dvir|LOC6635345 sleb|LOC115625251
cluster3220: dmel|FBgn0035086 dsim|LOC6736160 dana|LOC6496197 dvir|LOC6626598 sleb|LOC115631545
cluster3221: dmel|FBgn0016919 dsim|LOC6733081 dana|LOC6497251 dvir|LOC6633944 sleb|LOC115620990
cluster3222: dmel|FBgn0028394 dsim|LOC6731541 dana|LOC6498343 dvir|LOC6628144 sleb|LOC115628501
cluster3223: dmel|FBgn0016926 dsim|LOC6730530 dana|LOC6497556 dvir|LOC6628254 sleb|LOC115630400
cluster3224: dmel|FBgn0038603 dsim|LOC6727578 dana|LOC6500899 dvir|LOC6632909 sleb|LOC115620364
cluster3225: dmel|FBgn0027588 dsim|LOC6740416 dana|LOC6504030 dvir|LOC6633293 sleb|LOC115626805
cluster3226: dmel|FBgn0038290 dsim|LOC6728028 dana|LOC6499949 dana|LOC116655271 dana|LOC116655284 dana|LOC116655290 dana|LOC6499947 dvir|LOC6629538 dvir|LOC26531786 dvir|LOC116649754 sleb|LOC115624149
cluster3227: dmel|FBgn0023507 dsim|LOC6724919 dana|LOC6504144 dvir|LOC6633265 sleb|LOC115630022
cluster3228: dmel|FBgn0259101 dsim|LOC6725644 dana|LOC6503004 dvir|LOC6634450 sleb|LOC115626660
cluster3229: dmel|FBgn0259677 dsim|LOC27209109 dana|LOC6504684 dvir|LOC6631824 sleb|LOC115628940
cluster3230: dmel|FBgn0036725 dsim|LOC6739658 dana|LOC6493046 dvir|LOC6622959 sleb|LOC115632712
cluster3231: dmel|FBgn0035432 dsim|LOC6736620 dana|LOC6493079 dvir|LOC6622319 sleb|LOC115632170
cluster3232: dmel|FBgn0261630 dmel|FBgn0260646 dsim|LOC6731574 dsim|LOC6738234 dana|LOC116655865 dvir|LOC6622694 dvir|LOC6622683 dvir|LOC6622674 dvir|LOC6622730 sleb|LOC115623137 sleb|LOC115623194
cluster3233: dmel|FBgn0004865 dsim|LOC6738968 dana|LOC6506936 dvir|LOC6623797 sleb|LOC115622502
cluster3234: dmel|FBgn0031930 dmel|FBgn0031929 dsim|LOC6731373 dsim|LOC6731374 dana|LOC6496842 dana|LOC116655995 dvir|LOC6635618 dvir|LOC6635619 sleb|LOC115630552
cluster3235: dmel|FBgn0032910 dsim|LOC6733026 dana|LOC6506830 dvir|LOC6628411 sleb|LOC115630584
cluster3236: dmel|FBgn0266525 dsim|LOC6733258 dana|LOC116656226 dvir|LOC26531424
cluster3237: dmel|FBgn0004622 dsim|LOC6730146 dana|LOC6499013 dvir|LOC6635215 sleb|LOC115620725
cluster3238: dmel|FBgn0035422 dsim|LOC6736603 dana|LOC6507012 dvir|LOC6636578 sleb|LOC115628279
cluster3239: dmel|FBgn0016797 dsim|LOC27206210 dana|LOC6493644 dvir|LOC6623963 sleb|LOC115623258
cluster3240: dmel|FBgn0262124 dsim|LOC27209144 dana|LOC26514280 dvir|LOC6629163 sleb|LOC115633456
cluster3241: dana|LOC6499571 dvir|LOC6636874
cluster3242: dmel|FBgn0261444 dsim|LOC27208642 dana|LOC6504817 dvir|LOC6633617 sleb|LOC115628040
cluster3243: dmel|FBgn0035612 dsim|LOC6736884
cluster3244: dmel|FBgn0039560 dsim|LOC6739785 dvir|LOC6632939
cluster3245: dmel|FBgn0259700 dsim|LOC27207738 dvir|LOC6636687 sleb|LOC115628064
cluster3246: dmel|FBgn0039932 dsim|LOC27208511 dvir|LOC6636274 sleb|LOC115627986
cluster3247: dmel|FBgn0264309 dmel|FBgn0267050 dmel|FBgn0267049 dmel|FBgn0267048 dmel|FBgn0267047 dmel|FBgn0267046 dmel|FBgn0267045 dmel|FBgn0267044 dmel|FBgn0267043 dmel|FBgn0267042 dmel|FBgn0266647 dsim|LOC120285303
cluster3248: sleb|LOC115621192 sleb|LOC115626819 sleb|LOC115628179 sleb|LOC115629427 sleb|LOC115629869 sleb|LOC115630228 sleb|LOC115630395 sleb|LOC115631667 sleb|LOC115633108
cluster3249: dmel|FBgn0037298 dmel|FBgn0038038 dsim|LOC6728366 dsim|LOC6726771 dana|LOC6500284 dana|LOC6500733 dvir|LOC6629841 sleb|LOC115620491
cluster3250: dmel|FBgn0039882 dsim|LOC6730384 dana|LOC6500288 dvir|LOC6629368 sleb|LOC115621138
cluster3251: dmel|FBgn0011474 dsim|LOC6728107 dana|LOC6500291 dvir|LOC6631209 sleb|LOC115621926
cluster3252: dmel|FBgn0038223 dsim|LOC6728105 dana|LOC6500272 dvir|LOC6631208 sleb|LOC115621925
cluster3253: dmel|FBgn0039321 dsim|LOC6729599 dana|LOC6500206 dana|LOC6500205 dvir|LOC6630740 sleb|LOC115623813 sleb|LOC115623954 sleb|LOC115623973
cluster3254: dmel|FBgn0037356 dsim|LOC6726853 dana|LOC6500358 dana|LOC6500359 dana|LOC6500360 dana|LOC116655261 dana|LOC116655265 dana|LOC116655304 dana|LOC123257023 dvir|LOC6632543 sleb|LOC115621869
cluster3255: dmel|FBgn0038124 dsim|LOC6728255 dana|LOC6500368 dvir|LOC6632473 sleb|LOC115621449
cluster3256: dmel|FBgn0038747 dsim|LOC6727400 dana|LOC6500411 dvir|LOC6632516 sleb|LOC115623845
cluster3257: dmel|FBgn0015805 dmel|FBgn0025825 dsim|LOC6736804 dsim|LOC6726814 dana|LOC6500490 dana|LOC6507711 dvir|LOC6631050 dvir|LOC6636600 sleb|LOC115623289 sleb|LOC115625292
cluster3258: dmel|FBgn0037327 dsim|LOC6726809 dana|LOC6500493 dvir|LOC6633051 sleb|LOC115623733
cluster3259: dmel|FBgn0037976 dsim|LOC6728440 dana|LOC6500536 dvir|LOC6629976 sleb|LOC115623781
cluster3260: dmel|FBgn0037676 dsim|LOC6728812 dana|LOC6500557 dvir|LOC6629774 sleb|LOC115625160
cluster3261: dmel|FBgn0003339 dsim|LOC6727016 dana|LOC6500573 dvir|LOC6631160 sleb|LOC115629463
cluster3262: dmel|FBgn0024329 dsim|LOC6727533 dana|LOC6500649 dvir|LOC6634984 sleb|LOC115621183
cluster3263: dmel|FBgn0038076 dsim|LOC6728321 dana|LOC6500659 dvir|LOC6630427 dvir|LOC6632364 sleb|LOC115620987
cluster3264: dmel|FBgn0038072 dsim|LOC27208744 dana|LOC6499901 dvir|LOC6635076 sleb|LOC115620690
cluster3265: dmel|FBgn0259740 dsim|LOC6728598 dana|LOC6500689 dvir|LOC26530357 sleb|LOC115630006
cluster3266: dmel|FBgn0043069 dmel|FBgn0051274 dsim|LOC6727768 dsim|LOC6727766 dana|LOC6499861 dvir|LOC6632234 sleb|LOC115625095
cluster3267: dmel|FBgn0053203 dsim|LOC6729972 dana|LOC6500763 dvir|LOC6629426 sleb|LOC115621434
cluster3268: dmel|FBgn0039234 dsim|LOC6729481 dana|LOC6499786 dvir|LOC6629271 sleb|LOC115625151
cluster3269: dmel|FBgn0039065 dsim|LOC6729211 dana|LOC6500800 dvir|LOC6630316 sleb|LOC115621329
cluster3270: dmel|FBgn0039054 dsim|LOC6729190 dana|LOC6500812 dvir|LOC6630823 sleb|LOC115621930
cluster3271: dmel|FBgn0019960 dsim|LOC6729039 dana|LOC6499743 dvir|LOC6631082 sleb|LOC115620560
cluster3272: dmel|FBgn0051345 dsim|LOC6728303 dana|LOC6500875 dvir|LOC6632603 sleb|LOC115620609
cluster3273: dmel|FBgn0024555 dsim|LOC6728189 dana|LOC6499666 dvir|LOC6634999 sleb|LOC115621484
cluster3274: dmel|FBgn0038542 dsim|LOC6727648 dana|LOC6500951 dvir|LOC6632947 sleb|LOC115625367
cluster3275: dmel|FBgn0037238 dsim|LOC6726675 dana|LOC6500985 dvir|LOC6634917 sleb|LOC115621153
cluster3276: dmel|FBgn0037877 dsim|LOC6728556 dana|LOC6501033 dvir|LOC6629625 sleb|LOC115625606 sleb|LOC115625607 sleb|LOC115625608 sleb|LOC115625605
cluster3277: dmel|FBgn0037549 dsim|LOC6728987 dana|LOC6499519 dvir|LOC6631001 sleb|LOC115620797 sleb|LOC115633410
cluster3278: dmel|FBgn0038337 dsim|LOC6739734 dana|LOC6499495 dvir|LOC6630290 sleb|LOC115620675
cluster3279: dmel|FBgn0263599 dmel|FBgn0038344 dsim|LOC6738216 dsim|LOC6727947 dana|LOC6501079 dana|LOC6493237 dvir|LOC6622145 dvir|LOC6631013 sleb|LOC115621789 sleb|LOC115634785
cluster3280: dmel|FBgn0014029 dmel|FBgn0026361 dsim|LOC6727322 dsim|LOC6739314 dana|LOC6501106 dana|LOC6494090 dvir|LOC6629993 sleb|LOC115620792 sleb|LOC115634348
cluster3281: dmel|FBgn0038805 dsim|LOC6727328 dana|LOC6501109 dvir|LOC6629688 sleb|LOC115620309
cluster3282: dmel|FBgn0037950 dsim|LOC6728468 dana|LOC6501175 dvir|LOC6632925 sleb|LOC115623318
cluster3283: dmel|FBgn0037665 dmel|FBgn0019972 dsim|LOC6728824 dsim|LOC6730103 dana|LOC6499380 dana|LOC6501437 dvir|LOC6631266 dvir|LOC6631267 sleb|LOC115620339 sleb|LOC115620470
cluster3284: dmel|FBgn0260935 dsim|LOC6728826 dana|LOC6501198 dvir|LOC6630710 sleb|LOC115621236
cluster3285: dmel|FBgn0038957 dsim|LOC6729087 dana|LOC6501218 dvir|LOC6630069 sleb|LOC115621354
cluster3286: dmel|FBgn0036784 dmel|FBgn0037607 dsim|LOC6738557 dsim|LOC6728900 dana|LOC6501226 dana|LOC6493691 dvir|LOC6633149 sleb|LOC115623827
cluster3287: dmel|FBgn0039465 dsim|LOC6729801 dana|LOC6501330 dvir|LOC6631074 sleb|LOC115625204
cluster3288: dmel|FBgn0037412 dsim|LOC6726934 dana|LOC6501396 dvir|LOC6634909 sleb|LOC115621682 sleb|LOC115625644
cluster3289: dmel|FBgn0037386 dsim|LOC6726894 dana|LOC6499157 dvir|LOC6630804 sleb|LOC115625302
cluster3290: dmel|FBgn0040601 dsim|LOC6729494 dana|LOC6501450 dvir|LOC6632510 sleb|LOC115622014
cluster3291: dmel|FBgn0039240 dsim|LOC6729489 dana|LOC6501452 dvir|LOC6632692 sleb|LOC115624310
cluster3292: dmel|FBgn0051148 dmel|FBgn0051414 dsim|LOC6729265 dsim|LOC6729267 dana|LOC6499051 dana|LOC6499050 dvir|LOC6630026 dvir|LOC6630027 sleb|LOC115620469 sleb|LOC115621249
cluster3293: dmel|FBgn0011582 dsim|LOC6728127 dana|LOC6501549 dvir|LOC6630158 sleb|LOC115621749
cluster3294: dmel|FBgn0039712 dsim|LOC6730120 dana|LOC6499024 dvir|LOC6632229 sleb|LOC115621823
cluster3295: dmel|FBgn0039723 dsim|LOC6730138 dana|LOC6501576 dvir|LOC6633023 sleb|LOC115621528
cluster3296: dmel|FBgn0039736 dmel|FBgn0034275 dsim|LOC6734996 dsim|LOC6730157 dana|LOC6499008 dana|LOC6494535 dvir|LOC6625816 dvir|LOC6635085 sleb|LOC115621889 sleb|LOC115633833
cluster3297: dmel|FBgn0086355 dsim|LOC6730181 dana|LOC6498998 dvir|LOC6633176 sleb|LOC115621843
cluster3298: dmel|FBgn0039764 dsim|LOC6730217 dana|LOC6498981 dvir|LOC6632803 sleb|LOC115621560
cluster3299: dmel|FBgn0003319 dsim|LOC6727870 dana|LOC6498953 dvir|LOC6630332 sleb|LOC115625451
cluster3300: dmel|FBgn0038980 dsim|LOC6729114 dana|LOC6501622 dvir|LOC6629639 sleb|LOC115620853
cluster3301: dmel|FBgn0051159 dsim|LOC6729132 dana|LOC6501630 dvir|LOC6633042 sleb|LOC115621630
cluster3302: dmel|FBgn0001233 dmel|FBgn0039562 dsim|LOC6729903 dsim|LOC6736591 dana|LOC6501636 dana|LOC6502831 dvir|LOC6622415 dvir|LOC6632937 sleb|LOC115621669 sleb|LOC115632918
cluster3303: dmel|FBgn0026257 dsim|LOC6729369 dana|LOC6498913 dvir|LOC6635053 sleb|LOC115625547
cluster3304: dmel|FBgn0024846 dmel|FBgn0015765 dsim|LOC6732246 dsim|LOC6729353 dana|LOC6501658 dana|LOC6505703 dvir|LOC6634317 dvir|LOC6635151 sleb|LOC115625779
cluster3305: dmel|FBgn0037265 dsim|LOC6726721 dana|LOC6501673 dvir|LOC6629380 sleb|LOC115625210
cluster3306: dmel|FBgn0038680 dmel|FBgn0038681 dsim|LOC6727490 dsim|LOC6727491 dana|LOC6498848 dana|LOC6498849 dvir|LOC6629970 dvir|LOC6630819 sleb|LOC115620739 sleb|LOC115622001 sleb|LOC115622003
cluster3307: dmel|FBgn0016120 dsim|LOC27206449 dana|LOC6498845 dvir|LOC6634879 sleb|LOC115622016
cluster3308: dmel|FBgn0035106 dsim|LOC6736204 dana|LOC6507551
cluster3309: dmel|FBgn0035290 dsim|LOC6736430 dana|LOC6507576 dvir|LOC6624337 sleb|LOC115632082
cluster3310: dmel|FBgn0002183 dsim|LOC6736426 dana|LOC6507579 dvir|LOC6622130 sleb|LOC115622784
cluster3311: dmel|FBgn0022702 dsim|LOC6736401 dana|LOC6507593 dvir|LOC6636854 sleb|LOC115628408
cluster3312: dmel|FBgn0013997 dsim|LOC6737782 dana|LOC6507434 dvir|LOC6623270 sleb|LOC115632319
cluster3313: dmel|FBgn0035235 dsim|LOC6736360 dana|LOC6507652 dvir|LOC6622788 sleb|LOC115632895
cluster3314: dmel|FBgn0066365 dsim|LOC6736766 dana|LOC6507369 dvir|LOC6622944 sleb|LOC115623144
cluster3315: dmel|FBgn0035538 dsim|LOC6736774 dana|LOC6507366 dvir|LOC6623281 sleb|LOC115632164
cluster3316: dmel|FBgn0019662 dsim|LOC6737121 dana|LOC6507315 dvir|LOC6622193 sleb|LOC115623278
cluster3317: dmel|FBgn0044328 dsim|LOC6737494 dana|LOC6507310 dvir|LOC6622885 sleb|LOC115622366
cluster3318: dmel|FBgn0036007 dsim|LOC6737440 dana|LOC6507288 dvir|LOC6623334 sleb|LOC115632547
cluster3319: dmel|FBgn0264711 dsim|LOC6739040 dana|LOC6507787 dvir|LOC6623985 sleb|LOC115632975
cluster3320: dmel|FBgn0037130 dsim|LOC6739062 dana|LOC6507266 dvir|LOC6624579 sleb|LOC115624703
cluster3321: dmel|FBgn0036337 dsim|LOC6737903 dana|LOC6507800 dvir|LOC6622561 sleb|LOC115622598
cluster3322: dmel|FBgn0036330 dsim|LOC6737896 dana|LOC6507258 dvir|LOC6622619 dvir|LOC116649859 dvir|LOC116650459 dvir|LOC116650476 sleb|LOC115620983 sleb|LOC115622700
cluster3323: dmel|FBgn0259099 dsim|LOC6738081 dana|LOC6507254 dvir|LOC6622708 sleb|LOC115622852
cluster3324: dmel|FBgn0027375 dsim|LOC6738048 dana|LOC6507817 dvir|LOC6623968 sleb|LOC115632140
cluster3325: dmel|FBgn0003459 dsim|LOC27206406 dana|LOC6507825 dvir|LOC6622243 dvir|LOC116650711 sleb|LOC115633106
cluster3326: dmel|FBgn0042630 dsim|LOC6738020 dana|LOC6507830 dvir|LOC6622979 sleb|LOC115623285
cluster3327: dmel|FBgn0036150 dsim|LOC6737646 dana|LOC6507191 dvir|LOC6623353 sleb|LOC115622230
cluster3328: dmel|FBgn0036168 dsim|LOC6739637 dana|LOC6507895 dvir|LOC26531769 sleb|LOC115627980
cluster3329: dmel|FBgn0036181 dsim|LOC27206235 dana|LOC6507164
cluster3330: dmel|FBgn0266100 dsim|LOC6737731 dana|LOC6507137 dvir|LOC6622263 sleb|LOC115622279
cluster3331: dmel|FBgn0036224 dmel|FBgn0028685 dsim|LOC6737741 dsim|LOC27208963 dana|LOC6507131 dana|LOC6503710 dvir|LOC6630577 dvir|LOC6634533 sleb|LOC115620854 sleb|LOC115633212
cluster3332: dmel|FBgn0036952 dsim|LOC6738808 dana|LOC6507110 dvir|LOC116650701 sleb|LOC115622265
cluster3333: dmel|FBgn0024814 dsim|LOC6738815 dana|LOC6507940 dvir|LOC6622997 sleb|LOC115623249
cluster3334: dmel|FBgn0052479 dsim|LOC6736271 dana|LOC6507049 dvir|LOC6623472 sleb|LOC115623078
cluster3335: dmel|FBgn0035880 dsim|LOC6737268 dana|LOC6492988 dvir|LOC6624481 sleb|LOC115622124
cluster3336: dmel|FBgn0011693 dsim|LOC6738313 dana|LOC6507022 dvir|LOC6623499 sleb|LOC115632330
cluster3337: dmel|FBgn0037057 dsim|LOC6739667 dana|LOC6506933 dvir|LOC6623930 sleb|LOC115623242
cluster3338: dmel|FBgn0044452 dsim|LOC6736527 dana|LOC6506881 dvir|LOC6636754 sleb|LOC115633443
cluster3339: dmel|FBgn0035464 dsim|LOC6736665 dana|LOC6506857 dvir|LOC6624241 sleb|LOC115632262
cluster3340: dmel|FBgn0036612 dsim|LOC6738307 dana|LOC6506822 dvir|LOC6623871 sleb|LOC115632851
cluster3341: dmel|FBgn0036985 dsim|LOC6738849 dana|LOC6507942 dvir|LOC6624217 sleb|LOC115632780
cluster3342: dmel|FBgn0040230 dsim|LOC6738203 dana|LOC6506729 dvir|LOC6622349 sleb|LOC115622164
cluster3343: dmel|FBgn0036534 dsim|LOC6738202 dana|LOC6493243 dvir|LOC6624190 sleb|LOC115622552
cluster3344: dmel|FBgn0052483 dmel|FBgn0035154 dsim|LOC6736235 dsim|LOC6736236 dana|LOC6506710 dana|LOC6506709 dvir|LOC6624489 dvir|LOC6624442 sleb|LOC115622480 sleb|LOC115622482 sleb|LOC115622808
cluster3345: dmel|FBgn0052137 dsim|LOC6737988 dana|LOC6506685 dvir|LOC6623781 sleb|LOC115622521
cluster3346: dmel|FBgn0035244 dsim|LOC6736368 dana|LOC6493297 dvir|LOC6624509 sleb|LOC115628369
cluster3347: dmel|FBgn0259167 dsim|LOC6736923 dana|LOC6506631 dvir|LOC6622478 sleb|LOC115632105
cluster3348: dmel|FBgn0035619 dmel|FBgn0033423 dsim|LOC6736893 dsim|LOC6733725 dana|LOC6493325 dana|LOC6495325 dvir|LOC6623938 dvir|LOC6636461 dvir|LOC116650975 sleb|LOC115622466 sleb|LOC115628126
cluster3349: dmel|FBgn0035587 dsim|LOC6736855 dana|LOC6506606 dvir|LOC6624210 sleb|LOC115622163
cluster3350: dmel|FBgn0035844 dsim|LOC6737222 dana|LOC6493349 dvir|LOC6624418 sleb|LOC115623045
cluster3351: dmel|FBgn0035107 dsim|LOC6736205 dana|LOC6506505 dvir|LOC6623163 sleb|LOC115632454
cluster3352: dmel|FBgn0000629 dsim|LOC6737560 dana|LOC6506463 dvir|LOC6624012 sleb|LOC115622426
cluster3353: dmel|FBgn0036461 dsim|LOC6738092 dana|LOC6506435 dvir|LOC6622646 sleb|LOC115624638
cluster3354: dmel|FBgn0045073 dsim|LOC6726085 dana|LOC6493577 dvir|LOC116649751 sleb|LOC115629099
cluster3355: dmel|FBgn0266452 dsim|LOC6738112 dana|LOC6506324 dvir|LOC6622655 sleb|LOC115632585
cluster3356: dmel|FBgn0028380 dsim|LOC6738672 dana|LOC6506311 dvir|LOC6622462 sleb|LOC115633722 sleb|LOC115633745
cluster3357: dmel|FBgn0000261 dmel|FBgn0032061 dsim|LOC6731556 dsim|LOC6738604 dana|LOC6506282 dana|LOC6498348 dvir|LOC6622887 dvir|LOC6633947 sleb|LOC115626605 sleb|LOC115634680
cluster3358: dmel|FBgn0052196 dsim|LOC6738562 dana|LOC6493686 dvir|LOC6622212 sleb|LOC115622735
cluster3359: dmel|FBgn0036927 dsim|LOC6738775 dana|LOC6493698 dana|LOC6493699 dvir|LOC6622791 sleb|LOC115624629
cluster3360: dmel|FBgn0001324 dsim|LOC6738748 dana|LOC6506238 dana|LOC123257526 dvir|LOC6623020 sleb|LOC115622577
cluster3361: dmel|FBgn0010235 dsim|LOC6737860 dana|LOC6493737 dvir|LOC6622859 sleb|LOC115624673
cluster3362: dmel|FBgn0028500 dsim|LOC6739101 dana|LOC6506130 dvir|LOC6622431 sleb|LOC115624687
cluster3363: dmel|FBgn0036365 dsim|LOC6737963 dana|LOC6506127 dvir|LOC6622093 sleb|LOC115624884
cluster3364: dmel|FBgn0036374 dsim|LOC6737971 dana|LOC6506112 dvir|LOC6622571 sleb|LOC115622574
cluster3365: dmel|FBgn0036373 dsim|LOC6737970 dana|LOC6506111 dvir|LOC6622566 sleb|LOC115622592
cluster3366: dmel|FBgn0036369 dsim|LOC6737967 dana|LOC6493836 dvir|LOC6622043 sleb|LOC115622281
cluster3367: dmel|FBgn0004581 dsim|LOC6739501 dana|LOC6495303 dvir|LOC6626798 dvir|LOC116651106 sleb|LOC115628957
cluster3368: dmel|FBgn0033599 dsim|LOC6733957 dana|LOC6495388 dvir|LOC6629137 sleb|LOC115626531
cluster3369: dmel|FBgn0033635 dsim|LOC6734006 dana|LOC6495405 dvir|LOC6625392 sleb|LOC115624022
cluster3370: dmel|FBgn0033304 dmel|FBgn0033302 dsim|LOC6733557 dsim|LOC6733555 dana|LOC6495217 dana|LOC6495216 dana|LOC6495430 dvir|LOC6625463 dvir|LOC6625464 sleb|LOC115619981
cluster3371: dmel|FBgn0033990 dsim|LOC27206615 dana|LOC6495478 dvir|LOC6626455 sleb|LOC115634030
cluster3372: dmel|FBgn0026176 dsim|LOC6734092 dana|LOC6495493 dana|LOC6494001 dvir|LOC6625148 sleb|LOC115634092
cluster3373: dmel|FBgn0033499 dsim|LOC6733836 dana|LOC6495631 dvir|LOC6627232 sleb|LOC115620061
cluster3374: dmel|FBgn0034639 dsim|LOC6735587 dana|LOC6494945 dvir|LOC6626759 sleb|LOC115633978
cluster3375: dmel|FBgn0033717 dsim|LOC6734128 dana|LOC6494929 dvir|LOC6625275 sleb|LOC115625203
cluster3376: dmel|FBgn0015040 dmel|FBgn0033775 dsim|LOC6736107 dsim|LOC6734226 dana|LOC6494863 dana|LOC6495841 dvir|LOC6627091 dvir|LOC6625840 sleb|LOC115626111 sleb|LOC115634639 sleb|LOC115634698
cluster3377: dmel|FBgn0034368 dsim|LOC6735147 dana|LOC6495783 dvir|LOC6626983 sleb|LOC115629006
cluster3378: dmel|FBgn0034364 dsim|LOC6735142 dana|LOC6495785 dvir|LOC6625311 sleb|LOC115633639
cluster3379: dmel|FBgn0020312 dsim|LOC6735491 dana|LOC6495821 dvir|LOC6625690 sleb|LOC115620047
cluster3380: dmel|FBgn0015721 dsim|LOC6735490 dana|LOC6494793 dvir|LOC6625691 sleb|LOC115624285
cluster3381: dmel|FBgn0035036 dmel|FBgn0034114 dsim|LOC6734757 dsim|LOC6736099 dana|LOC6494780 dana|LOC6496430 dvir|LOC6626305 dvir|LOC6636318 sleb|LOC115622761 sleb|LOC115631075
cluster3382: dmel|FBgn0035039 dsim|LOC6736103 dana|LOC6495840 dvir|LOC6627089 sleb|LOC115626457
cluster3383: dmel|FBgn0041087 dsim|LOC6733711 dana|LOC6494684 dvir|LOC6635989 sleb|LOC115629589
cluster3384: dmel|FBgn0028408 dsim|LOC6733698 dana|LOC6494681 dvir|LOC6625695 sleb|LOC115633740
cluster3385: dmel|FBgn0033672 dsim|LOC6734072 dana|LOC6494657 dvir|LOC6635809 sleb|LOC115620804
cluster3386: dmel|FBgn0030691 dmel|FBgn0034487 dsim|LOC6735347 dsim|LOC6726071 dana|LOC6494613 dana|LOC6498706 dvir|LOC6625322 dvir|LOC6634716 sleb|LOC115620742 sleb|LOC115629274
cluster3387: dmel|FBgn0033192 dsim|LOC6733393 dana|LOC6496027 dvir|LOC6625710 sleb|LOC115631957
cluster3388: dmel|FBgn0034253 dsim|LOC6734954 dana|LOC6496082 dvir|LOC6625907 sleb|LOC115627027
cluster3389: dmel|FBgn0040063 dsim|LOC6735836 dana|LOC6496151 dvir|LOC6625940 sleb|LOC115634374
cluster3390: dmel|FBgn0041235 dmel|FBgn0041236 dsim|LOC6735822 dsim|LOC6739496 dana|LOC6496163 dana|LOC6496162 dvir|LOC6624939 dvir|LOC6626882 dvir|LOC26530451 dvir|LOC6624938 sleb|LOC115634454
cluster3391: dmel|FBgn0034063 dsim|LOC6734691 dana|LOC6494418 dvir|LOC6627278 sleb|LOC115631349
cluster3392: dmel|FBgn0035094 dsim|LOC6736184 dana|LOC6494368 dvir|LOC6627116 sleb|LOC115624551 sleb|LOC115624907
cluster3393: dmel|FBgn0033438 dsim|LOC6733748 dana|LOC6494352 dvir|LOC6625414 sleb|LOC115633933
cluster3394: dmel|FBgn0050020 dsim|LOC27206950 dana|LOC6494337 dvir|LOC6626747 sleb|LOC115633834
cluster3395: dmel|FBgn0034184 dsim|LOC6734858 dana|LOC6494298 dvir|LOC6626492 sleb|LOC115625082
cluster3396: dmel|FBgn0000037 dsim|LOC6736048 dana|LOC6496304 dvir|LOC6624998 sleb|LOC115624493
cluster3397: dmel|FBgn0287831 dsim|LOC6739514 dana|LOC6494240 dvir|LOC6625318 sleb|LOC115627728
cluster3398: dmel|FBgn0000405 dsim|LOC27206331 dsim|LOC120285365 dana|LOC6494190 dvir|LOC6625601 sleb|LOC115620765
cluster3399: dmel|FBgn0034808 dsim|LOC6735796 dana|LOC6494173 dvir|LOC6626894 sleb|LOC115624680
cluster3400: dmel|FBgn0033234 dsim|LOC6733447 dana|LOC6496481 dvir|LOC6635880 sleb|LOC115630413
cluster3401: dmel|FBgn0027548 dsim|LOC6733465 dana|LOC6496489 dvir|LOC6625810 sleb|LOC115630553
cluster3402: dmel|FBgn0033244 dsim|LOC6733467 dana|LOC6494088 dvir|LOC6625056 sleb|LOC115622736
cluster3403: dmel|FBgn0033250 dsim|LOC27208840 dana|LOC6494083 dvir|LOC6626824 sleb|LOC115620014
cluster3404: dmel|FBgn0033257 dsim|LOC6733489 dana|LOC6496498 dvir|LOC6627175 sleb|LOC115627590
cluster3405: dmel|FBgn0033183 dsim|LOC6739289 dana|LOC6496513 dvir|LOC6635937 sleb|LOC115624803
cluster3406: dmel|FBgn0260475 dmel|FBgn0033836 dsim|LOC6734311 dana|LOC6494052 dvir|LOC6636776 sleb|LOC115633762
cluster3407: dmel|FBgn0263116 dsim|LOC6735208 dana|LOC6496570 dvir|LOC6626946 sleb|LOC115627082
cluster3408: dmel|FBgn0033033 dsim|LOC6733164 dana|LOC6493892 dvir|LOC6626805 sleb|LOC115621928
cluster3409: dmel|FBgn0033015 dsim|LOC27207467 dana|LOC6493888 dvir|LOC6626273 sleb|LOC115626638
cluster3410: dmel|FBgn0013433 dsim|LOC6732483 dana|LOC6497751 dvir|LOC6634169 sleb|LOC115626017
cluster3411: dmel|FBgn0086711 dsim|LOC6732378 dana|LOC6497814 dvir|LOC6628577 sleb|LOC115626371
cluster3412: dmel|FBgn0003277 dmel|FBgn0030687 dsim|LOC6725685 dsim|LOC6726067 dana|LOC6497685 dana|LOC6503074 dvir|LOC6634742 dvir|LOC6634712 sleb|LOC115620963 sleb|LOC115628880 sleb|LOC115633384
cluster3413: dmel|FBgn0031214 dsim|LOC27207508 dana|LOC6497865 dvir|LOC6635755 sleb|LOC115628562
cluster3414: dmel|FBgn0032688 dsim|LOC6732683 dana|LOC6497874 dvir|LOC6629033 sleb|LOC115631421
cluster3415: dmel|FBgn0032694 dsim|LOC6732692 dana|LOC6497877 dvir|LOC6627587 sleb|LOC115631917
cluster3416: dmel|FBgn0031292 dsim|LOC27208148 dana|LOC6497644 dvir|LOC6629049 sleb|LOC115631593
cluster3417: dmel|FBgn0261089 dsim|LOC6739248 dana|LOC6497622 dvir|LOC6628269 sleb|LOC115630591
cluster3418: dmel|FBgn0024689 dsim|LOC6732616 dana|LOC6497913 dvir|LOC6627984 sleb|LOC115630573
cluster3419: dmel|FBgn0031988 dsim|LOC6731440 dana|LOC6497580 dvir|LOC6628041 sleb|LOC115631121
cluster3420: dmel|FBgn0031312 dsim|LOC6730540 dana|LOC6497981 dvir|LOC6629068 sleb|LOC115630615
cluster3421: dmel|FBgn0031313 dsim|LOC6730541 dana|LOC6497552 dvir|LOC6629067 sleb|LOC115630529
cluster3422: dmel|FBgn0032013 dsim|LOC6731472 dana|LOC6497452 dvir|LOC6627377 sleb|LOC115631763
cluster3423: dmel|FBgn0042186 dsim|LOC6730681 dana|LOC6498104 dvir|LOC6626891 dvir|LOC6626892 dvir|LOC26531043 dvir|LOC6626889 sleb|LOC115633081 sleb|LOC115633083 sleb|LOC115633084
cluster3424: dmel|FBgn0085201 dsim|LOC6730659 dana|LOC6498115 dvir|LOC6628462 sleb|LOC115631803
cluster3425: dmel|FBgn0031392 dsim|LOC6730654 dana|LOC6497425 dvir|LOC6628503 sleb|LOC115630992
cluster3426: dmel|FBgn0000339 dsim|LOC6732504 dana|LOC6498138 dvir|LOC6627732 sleb|LOC115631655
cluster3427: dmel|FBgn0032363 dsim|LOC6731984 dana|LOC6498154 dvir|LOC6628857 sleb|LOC115631090
cluster3428: dmel|FBgn0032600 dsim|LOC6732553 dana|LOC6498170 dvir|LOC6627706 sleb|LOC115631144
cluster3429: dmel|FBgn0031769 dsim|LOC6731162 dana|LOC6497321 dvir|LOC6628243 sleb|LOC115626428
cluster3430: dmel|FBgn0015808 dmel|FBgn0032715 dsim|LOC6732723 dsim|LOC6732722 dana|LOC6497310 dana|LOC6498229 dvir|LOC6628776 dvir|LOC6635695 sleb|LOC115630934 sleb|LOC115631048
cluster3431: dsim|LOC120284338 dsim|LOC123327121 dsim|LOC123327216 dsim|LOC123327232 dsim|LOC123327434 dsim|LOC123327445 dvir|LOC6635827 sleb|LOC115623209 sleb|LOC115625777
cluster3432: dmel|FBgn0032815 dsim|LOC6732856 dana|LOC6498287 dvir|LOC6628326 sleb|LOC115625818
cluster3433: dmel|FBgn0031424 dsim|LOC6730708 dana|LOC6498316 dvir|LOC6627356 sleb|LOC115630939
cluster3434: dmel|FBgn0031693 dmel|FBgn0031695 dmel|FBgn0031694 dsim|LOC6731062 dsim|LOC6731061 dsim|LOC120285323 dsim|LOC123327483 dana|LOC6497211 dana|LOC6497210 sleb|LOC115630786
cluster3435: dmel|FBgn0001978 dsim|LOC6732399 dana|LOC6497168 dvir|LOC6628497 dvir|LOC6630894 sleb|LOC115626445
cluster3436: dmel|FBgn0250786 dsim|LOC6730801 dana|LOC6497164 dvir|LOC6634102 sleb|LOC115625656
cluster3437: dmel|FBgn0032480 dsim|LOC6732162 dana|LOC6498371 dvir|LOC26531807 sleb|LOC115626159
cluster3438: dmel|FBgn0027348 dmel|FBgn0286723 dsim|LOC6732299 dsim|LOC6732296 dana|LOC6497105 dana|LOC6497104 dvir|LOC6634048 dvir|LOC6634051 sleb|LOC115625801 sleb|LOC115626024
cluster3439: dmel|FBgn0261514 dsim|LOC6732283 dana|LOC6497100 dvir|LOC6634025 sleb|LOC115626037
cluster3440: dmel|FBgn0031675 dsim|LOC6738945 dana|LOC6496987 dvir|LOC6628543 sleb|LOC115631372
cluster3441: dmel|FBgn0032194 dsim|LOC6731751 dana|LOC6498555 dvir|LOC6634210 sleb|LOC115630499
cluster3442: dmel|FBgn0032271 dsim|LOC6731855 dana|LOC6496912 dvir|LOC6628487 sleb|LOC115630685 sleb|LOC115630691 sleb|LOC115630696
cluster3443: dmel|FBgn0026398 dmel|FBgn0026397 dsim|LOC6730584 dsim|LOC6730585 dana|LOC6498649 dana|LOC6498650 dana|LOC6498651 dana|LOC6498652
cluster3444: dmel|FBgn0031907 dsim|LOC6731346 dana|LOC6498661 dvir|LOC6628698 sleb|LOC115631401
cluster3445: dmel|FBgn0267347 dsim|LOC6732535 dana|LOC6496832 dvir|LOC6627566 sleb|LOC115631486
cluster3446: dmel|FBgn0040069 dmel|FBgn0052751 dsim|LOC6725259 dsim|LOC6725260 dana|LOC6503019 dana|LOC6503018 dvir|LOC6633657 sleb|LOC115628822
cluster3447: dmel|FBgn0030258 dsim|LOC6740071 dana|LOC6503108 dvir|LOC6634567 sleb|LOC115626886
cluster3448: dmel|FBgn0031038 dsim|LOC6740237 dana|LOC6503118 dvir|LOC6634490 dvir|LOC116652289 sleb|LOC115627120
cluster3449: dmel|FBgn0030228 dsim|LOC6725620 dsim|LOC27207269 dana|LOC6503131 dvir|LOC6634638 sleb|LOC115627097
cluster3450: dmel|FBgn0261811 dsim|LOC6726484 dana|LOC6503168 dvir|LOC6636132 sleb|LOC115629595
cluster3451: dmel|FBgn0030243 dsim|LOC6740068 dana|LOC6503176 sleb|LOC115627408
cluster3452: dmel|FBgn0030717 dmel|FBgn0032664 dsim|LOC6732650 dsim|LOC6726096 dana|LOC6503214 dvir|LOC6634767 sleb|LOC115629116
cluster3453: dmel|FBgn0000611 dsim|LOC6726099 dana|LOC6502886 dvir|LOC6634831 dvir|LOC6634793 sleb|LOC115629096
cluster3454: dmel|FBgn0030863 dsim|LOC6726269 dana|LOC6503846 dvir|LOC6634465 sleb|LOC115627140
cluster3455: dmel|FBgn0030873 dsim|LOC6740184 dana|LOC6503858 dvir|LOC6634581 sleb|LOC115629873
cluster3456: dmel|FBgn0030872 dsim|LOC6740711 dana|LOC6503797 dvir|LOC6636172 sleb|LOC115629851
cluster3457: dmel|FBgn0023540 dsim|LOC6724924 dana|LOC6503761 dvir|LOC6633491 sleb|LOC115629144
cluster3458: dmel|FBgn0005670 dsim|LOC6724923 dana|LOC6503889 dvir|LOC6633490 sleb|LOC115629181
cluster3459: dmel|FBgn0266490 dsim|LOC27206764 dana|LOC6503924 dvir|LOC6633747 sleb|LOC115628875
cluster3460: dmel|FBgn0004403 dmel|FBgn0004404 dsim|LOC27208950 dana|LOC6503974 dvir|LOC6633807 dvir|LOC6626663 dvir|LOC6631359 sleb|LOC115626726
cluster3461: dmel|FBgn0260970 dsim|LOC6725402 dana|LOC6503977 dvir|LOC6633804 sleb|LOC115626860
cluster3462: dmel|FBgn0030421 dsim|LOC6725798 dana|LOC6504072 dvir|LOC26531300 sleb|LOC115629927
cluster3463: dmel|FBgn0010019 dmel|FBgn0030304 dsim|LOC6739898 dsim|LOC6725681 dana|LOC6503504 dana|LOC6505162 dvir|LOC6631751 dvir|LOC6634473 sleb|LOC115627013 sleb|LOC115629177
cluster3464: dmel|FBgn0013987 dsim|LOC6725202 dana|LOC6504147 dvir|LOC6633683 sleb|LOC115627121
cluster3465: dmel|FBgn0029791 dsim|LOC6725192 dana|LOC6503492 dvir|LOC6633262 sleb|LOC115626958
cluster3466: dmel|FBgn0010877 dsim|LOC6727582 dana|LOC6505790 dvir|LOC6630758 sleb|LOC115624056
cluster3467: dmel|FBgn0263738 dsim|LOC6727590 dana|LOC6505796 dvir|LOC6630285 sleb|LOC115624062
cluster3468: dmel|FBgn0003862 dsim|LOC6728115 dana|LOC6505823
cluster3469: dmel|FBgn0038476 dsim|LOC27206445 dana|LOC6505858 dvir|LOC6635012 sleb|LOC115620652
cluster3470: dmel|FBgn0038659 dsim|LOC6727518 dana|LOC6505864 dvir|LOC6635107 sleb|LOC115621261
cluster3471: dmel|FBgn0002626 dsim|LOC6730169 dana|LOC6505882 dvir|LOC6633072 sleb|LOC115621820
cluster3472: dmel|FBgn0260386 dsim|LOC6728964 dana|LOC6505638 dvir|LOC6631275 sleb|LOC115621023
cluster3473: dmel|FBgn0028968 dsim|LOC6730345 dana|LOC6505617 dvir|LOC6629755 sleb|LOC115621215
cluster3474: dmel|FBgn0039637 dsim|LOC6730010 dana|LOC6505931 dvir|LOC6630481 sleb|LOC115620573
cluster3475: dmel|FBgn0000274 dsim|LOC6730261 dana|LOC6505956 dvir|LOC6629485 sleb|LOC115620933
cluster3476: dmel|FBgn0020369 dmel|FBgn0039788 dsim|LOC6730249 dsim|LOC6726590 dana|LOC6505964 dana|LOC6504397 dvir|LOC6631277 dvir|LOC6631738 sleb|LOC115626300 sleb|LOC115633429
cluster3477: dmel|FBgn0027518 dsim|LOC6730092 dana|LOC6505519 dvir|LOC6632259 sleb|LOC115621166
cluster3478: dmel|FBgn0032083 dsim|LOC6731588 dana|LOC6504816 dvir|LOC6627412 sleb|LOC115626508
cluster3479: dmel|FBgn0032135 dsim|LOC6731653 dana|LOC6505435 dvir|LOC6634039 sleb|LOC115625721
cluster3480: dmel|FBgn0032516 dsim|LOC6732205 dana|LOC6504335 dvir|LOC6634221 sleb|LOC115625816
cluster3481: dmel|FBgn0031968 dsim|LOC6731416 dana|LOC6504272 dvir|LOC6628137 sleb|LOC115632039
cluster3482: dmel|FBgn0032405 dsim|LOC6732054 dana|LOC6506085 dvir|LOC6628106 sleb|LOC115631629
cluster3483: dmel|FBgn0031646 dsim|LOC6731014 dana|LOC6504226 dvir|LOC6635663 sleb|LOC115630760
cluster3484: dmel|FBgn0051702 dmel|FBgn0051703 dsim|LOC6733115 dsim|LOC120284974 dana|LOC6504198 dvir|LOC26530524 sleb|LOC115626005
cluster3485: dmel|FBgn0031628 dsim|LOC6730996 dana|LOC6504114 dvir|LOC6628790 sleb|LOC115631098
cluster3486: dmel|FBgn0026319 dsim|LOC6730950 dana|LOC6503824 dvir|LOC6635703 sleb|LOC115630662
cluster3487: dmel|FBgn0030027 dsim|LOC6725435 dana|LOC6505150 dvir|LOC6632042 sleb|LOC115627212
cluster3488: dmel|FBgn0027084 dsim|LOC6725554 dana|LOC6505083 dvir|LOC6631535 sleb|LOC115633353
cluster3489: dmel|FBgn0265416 dsim|LOC6725870 dana|LOC6505225 dvir|LOC6631550 sleb|LOC115627404
cluster3490: dmel|FBgn0030038 dsim|LOC6725442 dana|LOC6505026 dvir|LOC6631870 sleb|LOC115627785
cluster3491: dmel|FBgn0030512 dsim|LOC6725883 dana|LOC6505012 dvir|LOC6631992 sleb|LOC115627607
cluster3492: dmel|FBgn0030839 dsim|LOC6726289 dana|LOC6505002 dvir|LOC6631518 sleb|LOC115627791 sleb|LOC115627940 sleb|LOC115627941
cluster3493: dmel|FBgn0267861 dsim|LOC27209260 dana|LOC6496778 dvir|LOC6629053 sleb|LOC115630483
cluster3494: dmel|FBgn0019830 dsim|LOC6730768 dana|LOC6498748 dvir|LOC6629244 sleb|LOC115626624
cluster3495: dmel|FBgn0037734 dsim|LOC27209253 dana|LOC6494426 dvir|LOC6634895 sleb|LOC115623665
cluster3496: dmel|FBgn0030587 dmel|FBgn0030586 dsim|LOC6725967 dsim|LOC6740132 dana|LOC6502195 dana|LOC6502194 dana|LOC26514432 dvir|LOC6633765 dvir|LOC6633766 sleb|LOC115626938 sleb|LOC115626944
cluster3497: dmel|FBgn0023177 dsim|LOC6726523 dana|LOC6502245 dvir|LOC6634480 sleb|LOC115629261
cluster3498: dmel|FBgn0010198 dsim|LOC6725853 dana|LOC6502259 dvir|LOC6634552 sleb|LOC115627103
cluster3499: dmel|FBgn0030894 dsim|LOC6740187 dana|LOC6502279 dvir|LOC6633878 sleb|LOC115626670
cluster3500: dmel|FBgn0003139 dsim|LOC27206643 dana|LOC6502295 dvir|LOC6629656 dvir|LOC6633240 sleb|LOC115629795 sleb|LOC115631643
cluster3501: dmel|FBgn0029868 dsim|LOC6739993 dana|LOC6502296 dvir|LOC6633237 sleb|LOC115629817
cluster3502: dmel|FBgn0052683 dsim|LOC6725595 dana|LOC6502315 dvir|LOC6636004 sleb|LOC115629478
cluster3503: dmel|FBgn0029822 dsim|LOC6725227 dana|LOC6504748 dvir|LOC6636047 sleb|LOC115628841
cluster3504: dmel|FBgn0029830 dsim|LOC6725237 dana|LOC6504756 dvir|LOC6636178 sleb|LOC115628879
cluster3505: dmel|FBgn0029935 dsim|LOC6725343 dana|LOC6504773 dvir|LOC6631401 sleb|LOC115627148
cluster3506: dmel|FBgn0040397 dsim|LOC6724841 dana|LOC6504703 dvir|LOC26531876 sleb|LOC115627081
cluster3507: dmel|FBgn0025391 dsim|LOC6724879 dana|LOC6504676 dvir|LOC6636926 sleb|LOC115626973
cluster3508: dmel|FBgn0053548 dsim|LOC27207893 dana|LOC6504645 dvir|LOC6633398 sleb|LOC115627821 sleb|LOC115627938
cluster3509: dmel|FBgn0004397 dsim|LOC27207174 dana|LOC6504642 dvir|LOC6633399 sleb|LOC115627846
cluster3510: dmel|FBgn0040376 dsim|LOC6724964 dana|LOC6504880 dvir|LOC6633408 sleb|LOC115626983
cluster3511: dmel|FBgn0024811 dsim|LOC6740647 dana|LOC6506057 dvir|LOC6636188 sleb|LOC115627847
cluster3512: dmel|FBgn0259927 dsim|LOC6726385 dana|LOC6501896 dvir|LOC6636775 sleb|LOC115629577
cluster3513: dmel|FBgn0004649 dsim|LOC6740125 dana|LOC6502005 dvir|LOC6632194 sleb|LOC115627413
cluster3514: dmel|FBgn0262115 dsim|LOC6739531 dsim|LOC120284354 dana|LOC6505392 dvir|LOC6627489 sleb|LOC115625918
cluster3515: dmel|FBgn0030808 dsim|LOC6726209 dana|LOC6504429 dvir|LOC6631708 sleb|LOC115627127
cluster3516: dmel|FBgn0030051 dsim|LOC6725461 dana|LOC6504403 dana|LOC6504405 dvir|LOC6631991 sleb|LOC115627257 sleb|LOC115629469
cluster3517: dmel|FBgn0025814 dsim|LOC6726562 dana|LOC6504381 dvir|LOC6632157 sleb|LOC115633358
cluster3518: dmel|FBgn0031144 dsim|LOC6726559 dana|LOC6504529 dvir|LOC6632160 sleb|LOC115629601
cluster3519: dmel|FBgn0030742 dsim|LOC6726126 dana|LOC6502372 dvir|LOC6631912 sleb|LOC115628027
cluster3520: dmel|FBgn0003300 dsim|LOC6726541 dana|LOC6498771 dvir|LOC6631957 sleb|LOC115627548
cluster3521: dmel|FBgn0083981 dsim|LOC6726535 dana|LOC6498784 dvir|LOC6631902 sleb|LOC115627581
cluster3522: dmel|FBgn0031006 dsim|LOC6740229 dana|LOC6498754 dvir|LOC6631431 sleb|LOC115629653
cluster3523: dmel|FBgn0030357 dsim|LOC6725736 dana|LOC6504259 dvir|LOC6631393 sleb|LOC115627878
cluster3524: dmel|FBgn0041337 dmel|FBgn0031432 dsim|LOC6730728 dana|LOC6503301 dana|LOC6503302 dvir|LOC6627612 dvir|LOC6627613 sleb|LOC115631284 sleb|LOC115631368 sleb|LOC115631556
cluster3525: dmel|FBgn0011648 dsim|LOC6730827 dana|LOC6503279 dvir|LOC6628249 sleb|LOC115628456
cluster3526: dmel|FBgn0053554 dsim|LOC6736189 dana|LOC26514407 dvir|LOC6625737 sleb|LOC115634253
cluster3527: dmel|FBgn0053481 dsim|LOC6724694 dana|LOC6504350 dvir|LOC6636265 sleb|LOC115627883
cluster3528: dmel|FBgn0030114 dsim|LOC6725530 dana|LOC6501850 dvir|LOC6631654 sleb|LOC115627060
cluster3529: dmel|FBgn0051998 dsim|LOC6740394 dana|LOC26514963 dvir|LOC6636190 sleb|LOC115627787
cluster3530: dmel|FBgn0011760 dsim|LOC27207974 dana|LOC6504937 dvir|LOC6627621 sleb|LOC115627917
cluster3531: dmel|FBgn0003721 dsim|LOC6727992 dana|LOC6494317 dvir|LOC6630099 sleb|LOC115625170
cluster3532: dmel|FBgn0040038 dsim|LOC6739262 dsim|LOC120285686 dana|LOC6498871 dvir|LOC6629006 sleb|LOC115626259
cluster3533: dmel|FBgn0040005 dsim|LOC6740415 dana|LOC26514584 dvir|LOC6629179 sleb|LOC115633470
cluster3534: dmel|FBgn0262123 dsim|LOC27208727 dana|LOC26513851 dana|LOC26515443 dvir|LOC6629055 sleb|LOC115631632
cluster3535: dmel|FBgn0067783 dsim|LOC6727334 dana|LOC6505847 dvir|LOC6629897 sleb|LOC115621768
cluster3536: dmel|FBgn0052675 dsim|LOC6740066 dana|LOC6503517 dvir|LOC6636119
cluster3537: dana|LOC26513898 dana|LOC116655678 dana|LOC123257461 dana|LOC123257605 dana|LOC123258155 dana|LOC123258240 dana|LOC123258321 dana|LOC123258322 dana|LOC123258323 dana|LOC123258178 dana|LOC123258278
cluster3538: dmel|FBgn0265002 dsim|LOC6731732 dana|LOC6496967 dvir|LOC6634228 sleb|LOC115626071
cluster3539: dmel|FBgn0031762 dsim|LOC6731150 dana|LOC6497115 dana|LOC116656028 dvir|LOC6627575 sleb|LOC115626444
cluster3540: dmel|FBgn0031883 dsim|LOC6731311 dana|LOC6497772 dvir|LOC6633904 sleb|LOC115626107
cluster3541: dmel|FBgn0031413 dsim|LOC6730696 dana|LOC6498094 dvir|LOC6628871 sleb|LOC115631214
cluster3542: dmel|FBgn0051636 dsim|LOC6731244 dana|LOC6498250 dvir|LOC6627291 sleb|LOC115625987
cluster3543: dmel|FBgn0028888 dsim|LOC6732401 dana|LOC6498366 dvir|LOC6628495 sleb|LOC115626273
cluster3544: dmel|FBgn0034091 dsim|LOC6734728 dana|LOC6495608 dvir|LOC6626634 sleb|LOC115624735
cluster3545: dmel|FBgn0033347 dsim|LOC6733618 dana|LOC6495835 dvir|LOC6626518 sleb|LOC115631272
cluster3546: dmel|FBgn0011604 dsim|LOC6734198 dana|LOC6496242 dvir|LOC6625520 dvir|LOC6625521 sleb|LOC115634816
cluster3547: dmel|FBgn0016031 dsim|LOC120284200 dana|LOC6493339 dvir|LOC6622080 sleb|LOC115622768
cluster3548: dmel|FBgn0026263 dsim|LOC6737198 dana|LOC6493497 dvir|LOC6623373 sleb|LOC115632541
cluster3549: dmel|FBgn0013469 dsim|LOC27206237 dana|LOC6506451 dvir|LOC26530969 sleb|LOC115622431
cluster3550: dmel|FBgn0260943 dsim|LOC6738429 dana|LOC6507034 dvir|LOC6624106 sleb|LOC115622168
cluster3551: dmel|FBgn0035995 dsim|LOC6737427 dana|LOC6507760 dvir|LOC6622548 sleb|LOC115628377
cluster3552: dmel|FBgn0267429 dsim|LOC27207425 dana|LOC26514902 dvir|LOC6635270 sleb|LOC115628089
cluster3553: dmel|FBgn0038858 dsim|LOC6727234 dana|LOC6499295 dvir|LOC6629649 sleb|LOC115623468
cluster3554: dmel|FBgn0039136 dsim|LOC27206480 dana|LOC6499819 dvir|LOC6630771 sleb|LOC115621392
cluster3555: dmel|FBgn0038079 dsim|LOC6728315 dana|LOC6499905 dvir|LOC6630422 sleb|LOC115621545
cluster3556: dmel|FBgn0261287 dsim|LOC6729634 dana|LOC6500052 dvir|LOC26531379 sleb|LOC115625249
cluster3557: dmel|FBgn0038745 dsim|LOC6727401 dana|LOC6500136 dvir|LOC6632514 sleb|LOC115623846
cluster3558: dmel|FBgn0037811 dmel|FBgn0037810 dsim|LOC6728652 dana|LOC6500311 dvir|LOC6636996 dvir|LOC6631139 sleb|LOC115620277
cluster3559: dmel|FBgn0039347 dsim|LOC6729637 dana|LOC6500481 dvir|LOC6632751
cluster3560: dmel|FBgn0038448 dsim|LOC6727795 dana|LOC6500711 dana|LOC6500712 dvir|LOC6636381 sleb|LOC115620778
cluster3561: dmel|FBgn0085404 dsim|LOC6729181 dana|LOC6501053 dvir|LOC6635096 sleb|LOC115621459
cluster3562: dmel|FBgn0085386 dsim|LOC6726703 dana|LOC6501131 dvir|LOC6629998 sleb|LOC115623929
cluster3563: dmel|FBgn0016047 dsim|LOC6733982 dana|LOC6495259 dvir|LOC6635860 sleb|LOC115634834
cluster3564: dmel|FBgn0085399 dsim|LOC6735651 dana|LOC6494467 dvir|LOC6626564 sleb|LOC115624902
cluster3565: dmel|FBgn0034928 dsim|LOC6735965 dana|LOC6495720 dvir|LOC6625307 sleb|LOC115631395
cluster3566: dmel|FBgn0034157 dsim|LOC6734817 dana|LOC6494272 dvir|LOC6625552 sleb|LOC115620163 sleb|LOC115634281
cluster3567: dmel|FBgn0052694 dsim|LOC6739894 dana|LOC6501922 dvir|LOC6631564 sleb|LOC115627793
cluster3568: dmel|FBgn0052694 dsim|LOC6739894 dana|LOC6501922 dvir|LOC6631564 sleb|LOC115627793
cluster3569: dmel|FBgn0052521 dsim|LOC27207460 dana|LOC6504520 dvir|LOC6631680 sleb|LOC115628047
cluster3570: dmel|FBgn0029939 dsim|LOC6725349 dana|LOC6504029 dvir|LOC6636095 sleb|LOC115629639
cluster3571: dmel|FBgn0266064 dsim|LOC6728025 dana|LOC26515236 dvir|LOC6629543 sleb|LOC115623397
cluster3572: dmel|FBgn0025571 dsim|LOC27208500 dana|LOC26515331 dvir|LOC26531921 sleb|LOC115621959
cluster3573: dmel|FBgn0040372 dsim|LOC6724756 dana|LOC6504668 dvir|LOC6633588 sleb|LOC115629669
cluster3574: dmel|FBgn0003463 dsim|LOC6726041 dana|LOC6504912 dvir|LOC6634604 sleb|LOC115626659
cluster3575: dmel|FBgn0037836 dsim|LOC6728605 dana|LOC6499875
cluster3576: dmel|FBgn0263131 dsim|LOC6738340 dana|LOC6493395 dvir|LOC6623977 sleb|LOC115628351
cluster3577: dmel|FBgn0036875 dsim|LOC6738688 dana|LOC6493623 dvir|LOC6622631 sleb|LOC115634464
cluster3578: dmel|FBgn0011723 dsim|LOC6737739 dana|LOC6507925 dvir|LOC6622298 sleb|LOC115623224
cluster3579: dmel|FBgn0035245 dsim|LOC6736370 dana|LOC6506657 dvir|LOC6624515 sleb|LOC115628250
cluster3580: dmel|FBgn0046247 dsim|LOC6739682 dana|LOC6499079 dvir|LOC6630448 sleb|LOC115621253
cluster3581: dmel|FBgn0028387 dsim|LOC6731350 dana|LOC6498663 dvir|LOC6628479 sleb|LOC115631093
cluster3582: dmel|FBgn0053978 dsim|LOC27207956 dana|LOC26515561 dvir|LOC6636257 sleb|LOC115627976
cluster3583: dmel|FBgn0259789 dsim|LOC6726482 dana|LOC6503169 dvir|LOC6636134 sleb|LOC115629600
cluster3584: dmel|FBgn0030723 dsim|LOC6726103 dana|LOC6503205 dvir|LOC6636700 sleb|LOC115627874
cluster3585: dmel|FBgn0032048 dsim|LOC6731531 dana|LOC6497196 dvir|LOC6634374 sleb|LOC115628536
cluster3586: dmel|FBgn0040370 dsim|LOC6724763 dana|LOC6503509 dvir|LOC6631446 sleb|LOC115629815
cluster3587: dana|LOC123257674 dana|LOC123258149 dana|LOC123258182 dana|LOC123258319 dana|LOC123258204 dana|LOC123258229 dana|LOC123258382 dana|LOC123258226 dana|LOC123258235 dvir|LOC116649967 dvir|LOC116650073
cluster3588: dmel|FBgn0040392 dsim|LOC6724952 dvir|LOC6633509 sleb|LOC115633367
cluster3589: dmel|FBgn0010415 dsim|LOC6735565 sleb|LOC115621866
cluster3590: dmel|FBgn0028397 dsim|LOC6740535 dvir|LOC6636689 sleb|LOC115627829
cluster3591: dmel|FBgn0031128 dsim|LOC6726539 dsim|LOC120285245 dsim|LOC120285296
cluster3592: dmel|FBgn0267033 dsim|LOC6725899
cluster3593: dsim|LOC27208296 dvir|LOC26530726
cluster3594: dvir|LOC6637003 dvir|LOC26531873 dvir|LOC26530914 dvir|LOC26531323 dvir|LOC26531604 sleb|LOC115630375
cluster3595: sleb|LOC115620178 sleb|LOC115621206 sleb|LOC115627415 sleb|LOC115629255 sleb|LOC115629616 sleb|LOC115630372 sleb|LOC115630374 sleb|LOC115631259 sleb|LOC115631751 sleb|LOC115631752 sleb|LOC115632349
cluster3596: sleb|LOC115623548 sleb|LOC115628100 sleb|LOC115628209 sleb|LOC115630030 sleb|LOC115630033 sleb|LOC115633439 sleb|LOC115633442 sleb|LOC115633611 sleb|LOC115633612 sleb|LOC115624645
cluster3597: sleb|LOC115625492 sleb|LOC115625300 sleb|LOC115625500 sleb|LOC115624209 sleb|LOC115625385
cluster3598: dmel|FBgn0038224 dsim|LOC27206442 dana|LOC6500292 dvir|LOC6631207 sleb|LOC115621857
cluster3599: dmel|FBgn0051087 dsim|LOC6729601 dana|LOC6500203 dvir|LOC6630493 sleb|LOC115624024
cluster3600: dmel|FBgn0051157 dsim|LOC6728268 dana|LOC26515521 dvir|LOC6632890 sleb|LOC115621870
cluster3601: dmel|FBgn0038122 dsim|LOC6728258 dana|LOC6500367 dvir|LOC6634012 dvir|LOC6634015 dvir|LOC6634016 dvir|LOC26531741 sleb|LOC115626543
cluster3602: dmel|FBgn0038145 dsim|LOC6728224 dana|LOC6500383 dvir|LOC6632250 sleb|LOC115621262
cluster3603: dmel|FBgn0037999 dmel|FBgn0038742 dsim|LOC6727405 dsim|LOC6728411 dana|LOC6500407 dana|LOC6500522 dvir|LOC6632502 dvir|LOC6632349 sleb|LOC115623707 sleb|LOC115624007
cluster3604: dmel|FBgn0003248 dmel|FBgn0002940 dsim|LOC6727403 dsim|LOC6727522 dana|LOC6500137 dana|LOC6505863 dvir|LOC6635104 dvir|LOC6632504 sleb|LOC115620493 sleb|LOC115624351
cluster3605: dmel|FBgn0286204 dsim|LOC27209373 dana|LOC6500060 dvir|LOC6631232 sleb|LOC115624271
cluster3606: dmel|FBgn0037592 dsim|LOC6728928 dana|LOC6500029 dvir|LOC6631242 sleb|LOC115625205
cluster3607: dmel|FBgn0038013 dsim|LOC6728392 dana|LOC6500513 dvir|LOC6632363 sleb|LOC115624061
cluster3608: dmel|FBgn0037998 dsim|LOC6728412 dana|LOC6500523 dvir|LOC6632348 sleb|LOC115623974
cluster3609: dmel|FBgn0037994 dmel|FBgn0040227 dsim|LOC6728418 dsim|LOC6729256 dana|LOC6500525 dana|LOC6499047 dvir|LOC6630608 dvir|LOC6632344 sleb|LOC115620565 sleb|LOC115624151
cluster3610: dmel|FBgn0039217 dsim|LOC6729450 dana|LOC6500008 dvir|LOC6630601 sleb|LOC115625459
cluster3611: dmel|FBgn0011740 dsim|LOC6728791 dana|LOC6500000 dvir|LOC6629947 sleb|LOC115625356
cluster3612: dmel|FBgn0039937 dsim|LOC6724729 dana|LOC6493213 dvir|LOC6636234 sleb|LOC115627977
cluster3613: dmel|FBgn0016034 dsim|LOC6739139 dana|LOC6503226 dana|LOC6493859 dvir|LOC6622325 sleb|LOC115632481
cluster3614: dmel|FBgn0039846 dsim|LOC6730337 dana|LOC6499983 dvir|LOC6631056 sleb|LOC115620906
cluster3615: dmel|FBgn0053096 dsim|LOC27206702 dana|LOC6500671 dvir|LOC6629704 sleb|LOC115629543
cluster3616: dmel|FBgn0051108 dsim|LOC6729543 dana|LOC6499888 dvir|LOC6630858 sleb|LOC115628197
cluster3617: dmel|FBgn0039056 dsim|LOC6729197 dana|LOC6499771 dvir|LOC6630958 sleb|LOC115620889
cluster3618: dmel|FBgn0266581 dsim|LOC6729047 dana|LOC6500844 dvir|LOC6630967 sleb|LOC115620643
cluster3619: dmel|FBgn0038092 dsim|LOC6728296 dana|LOC6499711 dvir|LOC6632415 sleb|LOC115621001
cluster3620: dmel|FBgn0038088 dsim|LOC6728301 dana|LOC6500873 dvir|LOC6632601 sleb|LOC115621322
cluster3621: dmel|FBgn0038619 dsim|LOC6727561 dana|LOC6499697 dvir|LOC6632843 sleb|LOC115620603
cluster3622: dmel|FBgn0025456 dsim|LOC6727716 dana|LOC6499677 dvir|LOC6630692 sleb|LOC115621109
cluster3623: dmel|FBgn0037614 dsim|LOC6728893 dana|LOC6500960 dvir|LOC6629262 sleb|LOC115623353
cluster3624: dmel|FBgn0037616 dsim|LOC6728891 dana|LOC6500962 dvir|LOC6629260 sleb|LOC115624048
cluster3625: dmel|FBgn0037580 dsim|LOC6728942 dana|LOC6501123 dvir|LOC6630048 sleb|LOC115620399
cluster3626: dmel|FBgn0046225 dsim|LOC27207266 dana|LOC6501148 dvir|LOC6632289 sleb|LOC115623341
cluster3627: dmel|FBgn0017581 dsim|LOC6728472 dana|LOC6499413 dvir|LOC6632963 sleb|LOC115624101
cluster3628: dmel|FBgn0037652 dsim|LOC6728851 dana|LOC6499370 dvir|LOC6632610 sleb|LOC115623529
cluster3629: dmel|FBgn0038704 dsim|LOC6727453 dana|LOC6499347 dvir|LOC6630345 dvir|LOC6630343 dvir|LOC6630344 sleb|LOC115624335
cluster3630: dmel|FBgn0037710 dsim|LOC6728771 dana|LOC6499331 dvir|LOC6633005 sleb|LOC115623492
cluster3631: dmel|FBgn0027338 dsim|LOC6728765 dana|LOC6499327 dvir|LOC6632763 sleb|LOC115623368
cluster3632: dmel|FBgn0027053 dsim|LOC6727814 dana|LOC6501273 dvir|LOC6632327 sleb|LOC115623893
cluster3633: dmel|FBgn0025865 dsim|LOC6727247 dana|LOC6501295 dvir|LOC6632869 sleb|LOC115623626
cluster3634: dmel|FBgn0002783 dsim|LOC6727887 dana|LOC6499261 dvir|LOC6630987 sleb|LOC115623959
cluster3635: dmel|FBgn0039464 dsim|LOC6729800 dana|LOC6501331 dvir|LOC6631075 sleb|LOC115625106
cluster3636: dmel|FBgn0039595 dsim|LOC6729950 dana|LOC6499228 dvir|LOC6629685 sleb|LOC115621383
cluster3637: dmel|FBgn0039261 dsim|LOC6729517 dana|LOC6501364 dvir|LOC6636748 sleb|LOC115621059
cluster3638: dmel|FBgn0038515 dsim|LOC6727695 dana|LOC6501378 dvir|LOC6630543 sleb|LOC115620764
cluster3639: dmel|FBgn0000564 dsim|LOC6727700 dana|LOC6501382 dvir|LOC6630687 sleb|LOC115620376
cluster3640: dmel|FBgn0037384 dsim|LOC6726892 dana|LOC6499153 dvir|LOC26530946 sleb|LOC115625365 sleb|LOC115634230
cluster3641: dmel|FBgn0037364 dsim|LOC6726863 dana|LOC6501425 dvir|LOC6629599 sleb|LOC115625522
cluster3642: dmel|FBgn0039532 dsim|LOC6729865 dana|LOC6499091 dvir|LOC6632302 sleb|LOC115621816
cluster3643: dmel|FBgn0004387 dsim|LOC6729855 dana|LOC6501478 dvir|LOC6629666 sleb|LOC115620844
cluster3644: dmel|FBgn0260487 dsim|LOC6739784 dana|LOC6499083 dvir|LOC6629785 sleb|LOC115620324
cluster3645: dmel|FBgn0039617 dsim|LOC6729976 dana|LOC6501500 dvir|LOC6630172 sleb|LOC115620193
cluster3646: dmel|FBgn0028475 dsim|LOC6729277 dana|LOC6501512 dvir|LOC6630783 sleb|LOC115620591
cluster3647: dmel|FBgn0027512 dsim|LOC6729261 dana|LOC6501520 dvir|LOC6630606 sleb|LOC115621340
cluster3648: dmel|FBgn0027563 dsim|LOC6728122 dana|LOC6501546 dana|LOC26514144 dvir|LOC6630162 sleb|LOC115621348 sleb|LOC115621743 sleb|LOC115621747
cluster3649: dmel|FBgn0085329 dsim|LOC27209352 dana|LOC6498983 dvir|LOC26531757 sleb|LOC115624953
cluster3650: dmel|FBgn0037852 dsim|LOC6728585 dana|LOC6498969 dvir|LOC6630663 sleb|LOC115632021
cluster3651: dmel|FBgn0037554 dsim|LOC6728970 dana|LOC6501614 dvir|LOC6631008 sleb|LOC115620567
cluster3652: dmel|FBgn0038404 dsim|LOC6727865 dana|LOC6498956 dvir|LOC6630327 sleb|LOC115621324
cluster3653: dmel|FBgn0039165 dsim|LOC6729365 dana|LOC6498912 dvir|LOC6635055 dvir|LOC6635056 sleb|LOC115627180
cluster3654: dmel|FBgn0039161 dsim|LOC6729360 dana|LOC6498909 dvir|LOC6635061 sleb|LOC115620864
cluster3655: dmel|FBgn0039152 dsim|LOC6729344 dana|LOC6498901 dvir|LOC6634852 sleb|LOC115620236
cluster3656: dmel|FBgn0040684 dsim|LOC27208981 dana|LOC6498870 dvir|LOC6633111 sleb|LOC115624270
cluster3657: dmel|FBgn0040208 dsim|LOC6726774 dana|LOC6498866 dvir|LOC6633099 sleb|LOC115624052
cluster3658: dmel|FBgn0260462 dsim|LOC6726777 dana|LOC6498864 dvir|LOC6632958 sleb|LOC115623358
cluster3659: dmel|FBgn0014380 dsim|LOC6728785 dana|LOC6498856 dvir|LOC6629803 sleb|LOC115624001 sleb|LOC115624470
cluster3660: dmel|FBgn0038683 dsim|LOC6727484 dana|LOC6501705 dvir|LOC6629714 sleb|LOC115620350
cluster3661: dmel|FBgn0014342 dsim|LOC6726823 dana|LOC6498840 dvir|LOC6630760 sleb|LOC115625324
cluster3662: dmel|FBgn0038872 dsim|LOC6727220 dana|LOC6501714 dvir|LOC6635202 sleb|LOC115623658
cluster3663: dmel|FBgn0035282 dsim|LOC6736419 dana|LOC6507582 dvir|LOC6622437 sleb|LOC115622352
cluster3664: dmel|FBgn0035268 dsim|LOC6736402 dana|LOC6507462 dvir|LOC6636853 sleb|LOC115628298
cluster3665: dmel|FBgn0036285 dsim|LOC6737818 dana|LOC6507607 dvir|LOC6624695 sleb|LOC115632520
cluster3666: dmel|FBgn0020655 dsim|LOC6737816 dana|LOC6507608 dvir|LOC6624295 sleb|LOC115622551
cluster3667: dmel|FBgn0022709 dsim|LOC6737791 dana|LOC6507622 dvir|LOC6622365 sleb|LOC115632458
cluster3668: dmel|FBgn0027111 dsim|LOC6734405 dana|LOC6507670 dvir|LOC6636842 sleb|LOC115632380
cluster3669: dmel|FBgn0035567 dmel|FBgn0035568 dsim|LOC6736811 dsim|LOC6736812 dana|LOC6507351 dana|LOC6507350 dana|LOC6507348 dvir|LOC6636608 dvir|LOC116650022 sleb|LOC115622934
cluster3670: dmel|FBgn0028699 dsim|LOC6736835 dana|LOC6507723 dvir|LOC6636559 sleb|LOC115622399
cluster3671: dmel|FBgn0005775 dsim|LOC6736836 dana|LOC6507340 dvir|LOC6636561 sleb|LOC115622744
cluster3672: dmel|FBgn0036039 dsim|LOC6737481 dana|LOC6507304 dvir|LOC6622168 sleb|LOC115622676
cluster3673: dmel|FBgn0036020 dsim|LOC6737460 dana|LOC6507771 dvir|LOC6623207 sleb|LOC115632282 sleb|LOC115632327
cluster3674: dmel|FBgn0032839 dsim|LOC6732889 dana|LOC6507265 dvir|LOC6628288 dvir|LOC6637243 dvir|LOC6628289 sleb|LOC115626319 sleb|LOC115626320 sleb|LOC115626321 sleb|LOC115626443
cluster3675: dmel|FBgn0026409 dsim|LOC6738040 dana|LOC6507237 dvir|LOC6624144 sleb|LOC115633113
cluster3676: dmel|FBgn0036170 dsim|LOC6737669 dana|LOC6507176 dvir|LOC6622384 sleb|LOC115622945
cluster3677: dmel|FBgn0036180 dsim|LOC6737684 dana|LOC6507165 dvir|LOC6622848 sleb|LOC115622381
cluster3678: dmel|FBgn0036195 dsim|LOC6737700 dana|LOC6507155 dvir|LOC6623554 sleb|LOC115622958
cluster3679: dmel|FBgn0052333 dsim|LOC6736308 dana|LOC6507079 dvir|LOC6622756 sleb|LOC115624516
cluster3680: dmel|FBgn0035189 dmel|FBgn0063667 dsim|LOC6736293 dsim|LOC6736294 dana|LOC6492950 dana|LOC26514192 dana|LOC6492951 dvir|LOC6622580 dvir|LOC116650756 sleb|LOC115624796
cluster3681: dmel|FBgn0040281 dsim|LOC27209387 dana|LOC6507065 dvir|LOC6623423 sleb|LOC115632561
cluster3682: dmel|FBgn0035171 dsim|LOC6736270 dana|LOC6507048 dvir|LOC6623846 sleb|LOC115633050
cluster3683: dmel|FBgn0024179 dsim|LOC6736713 dana|LOC6507042 dvir|LOC6623303 sleb|LOC115622261
cluster3684: dmel|FBgn0036621 dsim|LOC6738323 dana|LOC6507019 dvir|LOC6623901 sleb|LOC115624754
cluster3685: dmel|FBgn0035429 dsim|LOC6736617 dana|LOC6493003 dvir|LOC6636566 sleb|LOC115628405
cluster3686: dmel|FBgn0035949 dsim|LOC6737368 dana|LOC6507003 dvir|LOC6624199 sleb|LOC115622496
cluster3687: dmel|FBgn0035915 dmel|FBgn0052351 dsim|LOC6737315 dsim|LOC6737314 dana|LOC6506972 dana|LOC6506971 dvir|LOC6623340 dvir|LOC6623389 sleb|LOC115632514 sleb|LOC115632545
cluster3688: dmel|FBgn0035903 dsim|LOC6737293 dana|LOC6506961 dvir|LOC6622317 sleb|LOC115632322
cluster3689: dmel|FBgn0053056 dsim|LOC6738962 dana|LOC6493056 dvir|LOC6623838 sleb|LOC115623243
cluster3690: dmel|FBgn0086915 dmel|FBgn0267490 dmel|FBgn0267411 dmel|FBgn0267412 dmel|FBgn0267413 dmel|FBgn0267493 dmel|FBgn0267417 dmel|FBgn0267492 dmel|FBgn0267491 dsim|LOC6738916
cluster3691: dmel|FBgn0037027 dsim|LOC6738913 dana|LOC6506914 dvir|LOC6624135 sleb|LOC115632418
cluster3692: dmel|FBgn0035379 dsim|LOC6736535 dana|LOC6493108 dvir|LOC6622775 sleb|LOC115623104
cluster3693: dmel|FBgn0035452 dsim|LOC6736654 dana|LOC6506848 dvir|LOC6624430 sleb|LOC115632607
cluster3694: dmel|FBgn0001247 dsim|LOC6738841 dana|LOC6506778 dvir|LOC6624225 sleb|LOC115630080
cluster3695: dmel|FBgn0036991 dsim|LOC6738857 dana|LOC6493210 dvir|LOC6624235 sleb|LOC115625633
cluster3696: dmel|FBgn0036994 dsim|LOC6738860 dana|LOC6506764 dvir|LOC6623633 sleb|LOC115624825
cluster3697: dmel|FBgn0052428 dsim|LOC6738869 dana|LOC6506762 dvir|LOC6624516 sleb|LOC115633871
cluster3698: dmel|FBgn0036999 dsim|LOC6738871 dana|LOC6493218 dvir|LOC6624054 sleb|LOC115630075
cluster3699: dmel|FBgn0001323 dsim|LOC6738890 dana|LOC6506756 dvir|LOC6623584 sleb|LOC115633902
cluster3700: dmel|FBgn0037015 dsim|LOC6738894 dana|LOC6506753 dvir|LOC6624593 sleb|LOC115620602
cluster3701: dmel|FBgn0036389 dsim|LOC6737990 dana|LOC6506686 dvir|LOC6624271 sleb|LOC115625352
cluster3702: dsim|LOC6730832 dvir|LOC6635697 dvir|LOC26530823 dvir|LOC6628775 dvir|LOC26530634
cluster3703: dmel|FBgn0035238 dsim|LOC6739602 dana|LOC6506661 dvir|LOC6624689 sleb|LOC115628397
cluster3704: dmel|FBgn0036286 dsim|LOC6737824 dana|LOC6493298 dvir|LOC6624614 sleb|LOC115632485
cluster3705: dmel|FBgn0035645 dsim|LOC6736931 dana|LOC6506638 dana|LOC6506635 dana|LOC26514123
cluster3706: dmel|FBgn0284236 dsim|LOC6736902 dana|LOC6506622 dvir|LOC116650749 sleb|LOC115623074
cluster3707: dmel|FBgn0036685 dsim|LOC6738413 dana|LOC6493360 dvir|LOC6622976 sleb|LOC115632091
cluster3708: dmel|FBgn0036665 dsim|LOC6738388 dana|LOC6493371 dvir|LOC6622682 sleb|LOC115632450
cluster3709: dmel|FBgn0036661 dsim|LOC6738383 dana|LOC6506567 dvir|LOC6623958 sleb|LOC115632562
cluster3710: dmel|FBgn0036640 dsim|LOC6738346 dana|LOC6493391 dvir|LOC6623907 sleb|LOC115628294
cluster3711: dmel|FBgn0026061 dsim|LOC6738344 dana|LOC6493392 dvir|LOC6623986 dvir|LOC6623806 dvir|LOC116650601 sleb|LOC115628295
cluster3712: dmel|FBgn0035437 dsim|LOC6736630 dana|LOC6506548 dvir|LOC6623842 sleb|LOC115632824
cluster3713: dmel|FBgn0035505 dsim|LOC6736734 dana|LOC6506517 dvir|LOC6624234 sleb|LOC115628393
cluster3714: dmel|FBgn0041171 dsim|LOC6736751 dana|LOC6506508 dvir|LOC6624119 sleb|LOC115628254
cluster3715: dmel|FBgn0052054 dmel|FBgn0262007 dsim|LOC6737523 dsim|LOC6737524 dana|LOC6506482 dana|LOC6506481 dvir|LOC6623725 sleb|LOC115622183 sleb|LOC115622843 sleb|LOC115622982
cluster3716: dmel|FBgn0002778 dsim|LOC6738091 dana|LOC6506434 dvir|LOC6622649 sleb|LOC115624672
cluster3717: dmel|FBgn0035986 dsim|LOC6737418 dana|LOC6506374 dvir|LOC6623196 sleb|LOC115632445
cluster3718: dmel|FBgn0037100 dsim|LOC6739022 dana|LOC6493569 dvir|LOC6624219 sleb|LOC115624691
cluster3719: dmel|FBgn0037093 dsim|LOC6739011 dana|LOC6506360 dvir|LOC6623727 sleb|LOC115629399
cluster3720: dmel|FBgn0264561 dsim|LOC6739007 dana|LOC6493576 dvir|LOC6624335 sleb|LOC115633859
cluster3721: dmel|FBgn0010417 dsim|LOC6738708 dsim|LOC120284814 dana|LOC6506348 dvir|LOC6622830 sleb|LOC115628797
cluster3722: dmel|FBgn0036505 dsim|LOC6738155 dana|LOC6493595 dvir|LOC6623643 sleb|LOC115624651
cluster3723: dmel|FBgn0002945 dsim|LOC6738639 dana|LOC6493655 dvir|LOC6623037 sleb|LOC115628438
cluster3724: dmel|FBgn0036833 dmel|FBgn0036831 dsim|LOC6738629 dsim|LOC6738627 dana|LOC6493662 dana|LOC6506295 dvir|LOC6624325 dvir|LOC6624446 sleb|LOC115628210
cluster3725: dmel|FBgn0036799 dsim|LOC6738578 dana|LOC6493681 dana|LOC6506263 dvir|LOC6623996 sleb|LOC115623055
cluster3726: dmel|FBgn0036915 dsim|LOC6738756 dana|LOC6506241 dvir|LOC6622169 sleb|LOC115622582
cluster3727: dmel|FBgn0052107 dsim|LOC6737881 dana|LOC6493729 dana|LOC26514844 dvir|LOC26531384 sleb|LOC115623145 sleb|LOC115626470 sleb|LOC115625860
cluster3728: dmel|FBgn0035710 dsim|LOC6737038 dana|LOC6493760 dvir|LOC6623563 sleb|LOC115622712
cluster3729: dmel|FBgn0036377 dsim|LOC27206232 dana|LOC6493832 dvir|LOC6622589 sleb|LOC115623184
cluster3730: dmel|FBgn0037166 dsim|LOC6739115 dana|LOC6493846 dvir|LOC6622441 sleb|LOC115622139
cluster3731: dmel|FBgn0033437 dsim|LOC6733746 dana|LOC6495339 dvir|LOC6625413 sleb|LOC115633696
cluster3732: dmel|FBgn0003382 dsim|LOC6739381 dana|LOC6495394 dvir|LOC6635858 sleb|LOC115634828
cluster3733: dmel|FBgn0034708 dsim|LOC6735674 dana|LOC6495465 dvir|LOC6625867 sleb|LOC115634353
cluster3734: dmel|FBgn0034709 dsim|LOC6735675 dana|LOC6495178 dvir|LOC6625868 sleb|LOC115634354
cluster3735: dmel|FBgn0034717 dsim|LOC6735684 dana|LOC6495469 dvir|LOC6636372 sleb|LOC115622066
cluster3736: dmel|FBgn0259878 dsim|LOC6734595 dana|LOC6495470 dvir|LOC6636473 sleb|LOC115620076
cluster3737: dmel|FBgn0052669 dmel|FBgn0034494 dsim|LOC6735358 dsim|LOC27208266 dana|LOC6495525 dana|LOC6502973 dvir|LOC6626484 dvir|LOC26531342 sleb|LOC115624988 sleb|LOC115627419
cluster3738: dmel|FBgn0034566 dsim|LOC6735464 dana|LOC6495067 dvir|LOC6626174 sleb|LOC115624733 sleb|LOC115625727
cluster3739: dmel|FBgn0034553 dmel|FBgn0034552 dsim|LOC6735444 dsim|LOC6735445 dana|LOC6495586 dana|LOC6495587 dvir|LOC6635898 dvir|LOC6635899 sleb|LOC115634677 sleb|LOC115634678
cluster3740: dmel|FBgn0034527 dsim|LOC6735410 dana|LOC6495040 dvir|LOC6635849 sleb|LOC115633698
cluster3741: dmel|FBgn0034329 dmel|FBgn0025583 dsim|LOC6735096 dsim|LOC6735093 dana|LOC6495012 dvir|LOC6625444 dvir|LOC116651104 sleb|LOC115624166 sleb|LOC115624177
cluster3742: dmel|FBgn0033498 dsim|LOC6733835 dana|LOC6494990 dvir|LOC6627231 sleb|LOC115634170
cluster3743: dmel|FBgn0033502 dsim|LOC6733840 dana|LOC6495634 dvir|LOC6625751 sleb|LOC115620081
cluster3744: dmel|FBgn0003731 dsim|LOC6735581 dana|LOC6495667 dvir|LOC6627038 sleb|LOC115620036
cluster3745: dmel|FBgn0040773 dsim|LOC6733810 dana|LOC6494869 dvir|LOC6625592 sleb|LOC115628671
cluster3746: dmel|FBgn0053483 dmel|FBgn0053798 dsim|LOC6734251 dana|LOC6502564 dana|LOC26515259 dana|LOC6502478 dana|LOC6502666 dvir|LOC6636425
cluster3747: dmel|FBgn0034351 dmel|FBgn0050120 dsim|LOC6735123 dsim|LOC6735120 dana|LOC6494826 dana|LOC6494825 dvir|LOC6624886 dvir|LOC6624888 sleb|LOC115628828
cluster3748: dmel|FBgn0085425 dsim|LOC6735486 dana|LOC6494791 dvir|LOC6626682 sleb|LOC115624788
cluster3749: dmel|FBgn0022986 dsim|LOC6735700 dana|LOC6495864 dvir|LOC6626414 sleb|LOC115623725
cluster3750: dmel|FBgn0034022 dsim|LOC6734622 dana|LOC6494728 dvir|LOC6625486 sleb|LOC115629596
cluster3751: dmel|FBgn0034860 dsim|LOC6735872 dana|LOC6494713 dvir|LOC6626899 sleb|LOC115629827
cluster3752: dmel|FBgn0050411 dsim|LOC6735873 dana|LOC6495897 dvir|LOC6626900 dvir|LOC6626960 sleb|LOC115629837
cluster3753: dmel|FBgn0261786 dsim|LOC6735890 dana|LOC6495903 dvir|LOC6626837 sleb|LOC115633297
cluster3754: dmel|FBgn0034229 dsim|LOC6734924 dana|LOC6495975 dvir|LOC6626778 sleb|LOC115621705
cluster3755: dmel|FBgn0050491 dsim|LOC6733406 dana|LOC6496031 dvir|LOC6625945 sleb|LOC115634632
cluster3756: dmel|FBgn0038445 dsim|LOC6727803 dana|LOC6496085 dana|LOC26514003 dana|LOC6505097 dvir|LOC6626086 dvir|LOC6627610 sleb|LOC115634709
cluster3757: dmel|FBgn0034657 dsim|LOC6735619 dana|LOC6496109 dvir|LOC6626881 sleb|LOC115629050
cluster3758: dmel|FBgn0264089 dsim|LOC6734669 dana|LOC6496181 dvir|LOC6627153 sleb|LOC115624998
cluster3759: dmel|FBgn0000157 dsim|LOC6736140 dana|LOC6496185 dvir|LOC6627254 sleb|LOC115625912
cluster3760: dmel|FBgn0060296 dsim|LOC6736154 dana|LOC6494394 dvir|LOC6623764 dvir|LOC6635856 sleb|LOC115627042
cluster3761: dmel|FBgn0004055 dsim|LOC6736169 dana|LOC6496201 dvir|LOC6624819 sleb|LOC115624579
cluster3762: dmel|FBgn0034046 dsim|LOC6734662 dana|LOC6494364 dvir|LOC6635872 sleb|LOC115628454
cluster3763: dmel|FBgn0033447 dsim|LOC6733769 dana|LOC6494341 dvir|LOC6626743 sleb|LOC115629227
cluster3764: dmel|FBgn0033762 dsim|LOC6734201 dana|LOC6496243 dvir|LOC6625550 sleb|LOC115620025 sleb|LOC115620156
cluster3765: dmel|FBgn0033654 dsim|LOC6734043 dana|LOC6496246 dvir|LOC6625860 sleb|LOC115624713
cluster3766: dmel|FBgn0062449 dsim|LOC6734033 dana|LOC6494318 dvir|LOC6625857 sleb|LOC115624726
cluster3767: dmel|FBgn0034194 dsim|LOC6734868 dana|LOC6494303 dvir|LOC6625120 sleb|LOC115631244
cluster3768: dmel|FBgn0287631 dsim|LOC6734867 dana|LOC6494302 dvir|LOC6625119 sleb|LOC115633907
cluster3769: dmel|FBgn0263864 dsim|LOC6734853 dana|LOC6494293 dvir|LOC6635408 sleb|LOC115631675
cluster3770: dmel|FBgn0034143 dsim|LOC27208703 dana|LOC6496299 dvir|LOC6625727 sleb|LOC115620240
cluster3771: dmel|FBgn0041582 dsim|LOC27206630 dana|LOC6496314 dvir|LOC6625334 sleb|LOC115620022
cluster3772: dmel|FBgn0033919 dsim|LOC6734458 dana|LOC6494223 dvir|LOC6626681 sleb|LOC115633641
cluster3773: dmel|FBgn0261270 dsim|LOC6734459 dana|LOC6494222 dvir|LOC6626926 sleb|LOC115627895 sleb|LOC115627896 sleb|LOC115627969 sleb|LOC115629270
cluster3774: dmel|FBgn0033929 dsim|LOC6734468 dana|LOC6496337 dvir|LOC6627067 sleb|LOC115628557
cluster3775: dmel|FBgn0012042 dmel|FBgn0041579 dsim|LOC6734529 dsim|LOC6734310 dana|LOC6494203 dana|LOC6496526 dvir|LOC6626968 dvir|LOC6626585 dvir|LOC6626586 sleb|LOC115628757
cluster3776: dmel|FBgn0033464 dsim|LOC6733791 dana|LOC6494165 dvir|LOC6625711 sleb|LOC115623378
cluster3777: dmel|FBgn0034068 dsim|LOC6734695 dana|LOC6496412 dvir|LOC6626536 sleb|LOC115632894
cluster3778: dmel|FBgn0035028 dsim|LOC6736089 dana|LOC6496470 dvir|LOC6626420 sleb|LOC115624771
cluster3779: dmel|FBgn0015509 dsim|LOC6733444 dana|LOC6496479 dvir|LOC6635882 sleb|LOC115620040
cluster3780: dmel|FBgn0005648 dsim|LOC6733500 dana|LOC6496503 dvir|LOC6627252 sleb|LOC115627438
cluster3781: dmel|FBgn0033845 dsim|LOC27208757 dana|LOC6496533 dvir|LOC6635346 sleb|LOC115623632
cluster3782: dmel|FBgn0033486 dsim|LOC6733824 dana|LOC6496561 dvir|LOC6626495 sleb|LOC115620067
cluster3783: dmel|FBgn0033074 dmel|FBgn0016041 dsim|LOC6733220 dsim|LOC6725379 dana|LOC6493916 dana|LOC6503715 dvir|LOC6634616 sleb|LOC115627464
cluster3784: dmel|FBgn0025777 dsim|LOC6731258 dana|LOC6497765 dvir|LOC6627903 sleb|LOC115628989
cluster3785: dmel|FBgn0002673 dsim|LOC6732491 dana|LOC6497757 dvir|LOC6633899 sleb|LOC115626380
cluster3786: dmel|FBgn0250844 dsim|LOC6732336 dana|LOC6497823 dvir|LOC6633892 sleb|LOC115626414
cluster3787: dmel|FBgn0031216 dsim|LOC6730400 dana|LOC6497688 dvir|LOC6635753 sleb|LOC115628511
cluster3788: dmel|FBgn0031571 dsim|LOC6730918 dana|LOC6497850 dvir|LOC6627689 sleb|LOC115631301
cluster3789: dmel|FBgn0259818 dsim|LOC6730412 dana|LOC6497856 dvir|LOC6635658 sleb|LOC115628620
cluster3790: dmel|FBgn0031217 dsim|LOC6730401 dana|LOC6497679 dvir|LOC6627488 sleb|LOC115628519
cluster3791: dmel|FBgn0261597 dsim|LOC6732670 dana|LOC6497666 dvir|LOC6627924 sleb|LOC115631974
cluster3792: dmel|FBgn0032683 dsim|LOC6732680 dana|LOC6497658 dvir|LOC6628651 sleb|LOC115631588
cluster3793: dmel|FBgn0053526 dsim|LOC6730510 dana|LOC6497884 dvir|LOC6629047 sleb|LOC115632029
cluster3794: dmel|FBgn0032651 dsim|LOC6732631 dana|LOC6497621 dvir|LOC6628267 sleb|LOC115630716
cluster3795: dmel|FBgn0003187 dsim|LOC6732619 dana|LOC6497911 dvir|LOC6628214 sleb|LOC115630532
cluster3796: dmel|FBgn0051988 dsim|LOC120285248 dsim|LOC6733058 dana|LOC6497963 dvir|LOC6628029
cluster3797: dmel|FBgn0086251 dsim|LOC6733043 dana|LOC6497970
cluster3798: dmel|FBgn0010309 dsim|LOC6732788 dana|LOC6497528 dvir|LOC6633914 sleb|LOC115625830
cluster3799: dmel|FBgn0086442 dsim|LOC6732757 dana|LOC6497512 dvir|LOC6628466 sleb|LOC115625827
cluster3800: dmel|FBgn0020497 dsim|LOC6731513 dana|LOC6498044 dvir|LOC6634149 sleb|LOC115625819
cluster3801: dmel|FBgn0032022 dsim|LOC6731481 dana|LOC6497457 dvir|LOC6627565 sleb|LOC115631542
cluster3802: dmel|FBgn0032005 dsim|LOC6731462 dana|LOC6497448 dvir|LOC6629221 sleb|LOC115632038
cluster3803: dmel|FBgn0031997 dsim|LOC6731452 dana|LOC6497446 dana|LOC6503085 dvir|LOC6627675 sleb|LOC115628478
cluster3804: dmel|FBgn0000097 dsim|LOC6730656 dana|LOC6498118 dvir|LOC6628501 sleb|LOC115631398
cluster3805: dmel|FBgn0031390 dsim|LOC6730651 dana|LOC6498120 dvir|LOC6635676 sleb|LOC115631065
cluster3806: dmel|FBgn0031975 dsim|LOC6731425 dana|LOC6497394 dvir|LOC6628345 sleb|LOC115631201
cluster3807: dmel|FBgn0016054 dsim|LOC6732969 dana|LOC6497380 dvir|LOC6627499 sleb|LOC115628578
cluster3808: dmel|FBgn0086673 dsim|LOC6732563 dana|LOC6498179 dvir|LOC6628956 sleb|LOC115631169
cluster3809: dmel|FBgn0000052 dsim|LOC6731158 dana|LOC6498219 dvir|LOC6628179 sleb|LOC115626255
cluster3810: dmel|FBgn0032717 dsim|LOC6732724 dana|LOC6498230 dvir|LOC6635694 sleb|LOC115630933
cluster3811: dmel|FBgn0032821 dsim|LOC6732865 dana|LOC6498282 dvir|LOC6628393 sleb|LOC115628985
cluster3812: dmel|FBgn0032817 dsim|LOC6732860 dana|LOC6498286 dvir|LOC6628324 sleb|LOC115629073
cluster3813: dmel|FBgn0031690 dsim|LOC6731056 dana|LOC6498329 dvir|LOC6627963 sleb|LOC115630788
cluster3814: dmel|FBgn0262029 dsim|LOC6731528 dana|LOC6498338 dvir|LOC6634375 sleb|LOC115628612
cluster3815: dmel|FBgn0032074 dsim|LOC27207690 dana|LOC6498361 dvir|LOC6633984 sleb|LOC115626386
cluster3816: dmel|FBgn0031741 dsim|LOC6731120 dana|LOC6498390 dvir|LOC6628590 sleb|LOC115620836 sleb|LOC115626316 sleb|LOC115626565
cluster3817: dmel|FBgn0031765 dsim|LOC6731154 dana|LOC6497112 dvir|LOC6627580 sleb|LOC115626456
cluster3818: dmel|FBgn0019890 dsim|LOC6732274 dana|LOC6498418 dvir|LOC6633975 sleb|LOC115625834
cluster3819: dmel|FBgn0283682 dsim|LOC6731942 dana|LOC6497059 dvir|LOC6627915 sleb|LOC115631583
cluster3820: dmel|FBgn0261983 dsim|LOC6731944 dana|LOC6498447 dvir|LOC6627913 sleb|LOC115631688
cluster3821: dmel|FBgn0085424 dsim|LOC6732109 dana|LOC6497028 dvir|LOC6635746 sleb|LOC115628516
cluster3822: dmel|FBgn0031835 dsim|LOC6731235 dana|LOC6498501 dvir|LOC6628082 sleb|LOC115628990
cluster3823: dmel|FBgn0000320 dsim|LOC6731228 dana|LOC6498505 dvir|LOC6628226 sleb|LOC115629064
cluster3824: dmel|FBgn0051637 dsim|LOC6731227 dana|LOC6496997 dvir|LOC6634350 sleb|LOC115625978
cluster3825: dmel|FBgn0051638 dsim|LOC6731223 dana|LOC6496995 dvir|LOC6634347 sleb|LOC115625758
cluster3826: dmel|FBgn0053113 dsim|LOC6731036 dana|LOC6496990 dvir|LOC6627683 sleb|LOC115631041
cluster3827: dmel|FBgn0264742 dsim|LOC27208379 dana|LOC6498522 dvir|LOC6628541 sleb|LOC115631376
cluster3828: dmel|FBgn0264743 dsim|LOC120284189 dana|LOC6498523 dvir|LOC6628542 sleb|LOC115631373
cluster3829: dmel|FBgn0051755 dsim|LOC6731719 dana|LOC6496969 dvir|LOC6634284 sleb|LOC115626064
cluster3830: dmel|FBgn0032195 dsim|LOC6731754 dana|LOC6498557 dvir|LOC6636640 sleb|LOC115631039
cluster3831: dmel|FBgn0000229 dsim|LOC6731761 dana|LOC6496954 dvir|LOC6627383 sleb|LOC115631132
cluster3832: dmel|FBgn0032221 dsim|LOC6731786 dana|LOC6496938 sleb|LOC115631396
cluster3833: dmel|FBgn0032233 dsim|LOC6731803 dana|LOC6498580 dvir|LOC6627384 sleb|LOC115631104
cluster3834: dmel|FBgn0267330 dsim|LOC27206551 dana|LOC6498593 dvir|LOC6628091 sleb|LOC115632000
cluster3835: dmel|FBgn0032266 dsim|LOC6731849 dana|LOC6498608 dana|LOC6498609 dvir|LOC6628431 sleb|LOC115630609
cluster3836: dmel|FBgn0032305 dsim|LOC6731892 dana|LOC6496892 dvir|LOC6629110 sleb|LOC115631053
cluster3837: dmel|FBgn0032318 dsim|LOC6731911 dana|LOC6498638 dvir|LOC6635785 sleb|LOC115631415
cluster3838: dmel|FBgn0086758 dsim|LOC6730592 dana|LOC6498655 dvir|LOC6627844 sleb|LOC115630668
cluster3839: dmel|FBgn0031926 dsim|LOC6739224 dana|LOC6498671 dvir|LOC6628866 sleb|LOC115631243
cluster3840: dmel|FBgn0051665 dsim|LOC6730614 dana|LOC6496839 dvir|LOC6628443 sleb|LOC115631633
cluster3841: dmel|FBgn0264494 dsim|LOC6730602 dana|LOC6496836 dvir|LOC6627437 sleb|LOC115632059
cluster3842: dmel|FBgn0003514 dsim|LOC6725263 dana|LOC6503015 dvir|LOC6633661 sleb|LOC115628877
cluster3843: dmel|FBgn0029854 dsim|LOC27206361 dana|LOC6503012 dvir|LOC6634508 sleb|LOC115629341
cluster3844: dmel|FBgn0259241 dsim|LOC6725637 dana|LOC6503113 dvir|LOC6634571 sleb|LOC115626767
cluster3845: dmel|FBgn0031047 dsim|LOC27207716 dana|LOC6502986 dvir|LOC6634544 sleb|LOC115628909
cluster3846: dmel|FBgn0030234 dsim|LOC6725621 dana|LOC6503132 dvir|LOC6634404 sleb|LOC115627224
cluster3847: dmel|FBgn0000084 dsim|LOC6740352 dana|LOC6503155 dvir|LOC6634421 sleb|LOC115627051
cluster3848: dmel|FBgn0020261 dsim|LOC27207018 dana|LOC6503195 dvir|LOC6634679 sleb|LOC115629126
cluster3849: dmel|FBgn0030876 dsim|LOC6726306 dana|LOC6503799 dvir|LOC6634585 sleb|LOC115629855
cluster3850: dmel|FBgn0263512 dsim|LOC6725170 dana|LOC6503878 dvir|LOC6633434 sleb|LOC115627962
cluster3851: dmel|FBgn0029768 dsim|LOC6725163 dana|LOC6503773 dvir|LOC6631585 sleb|LOC115629823
cluster3852: dmel|FBgn0023517 dsim|LOC6724888 dana|LOC6503762 dvir|LOC6633492 sleb|LOC115629142
cluster3853: dmel|FBgn0030608 dsim|LOC6725984 dana|LOC6503748 dvir|LOC6634755 sleb|LOC115629883
cluster3854: dmel|FBgn0053178 dsim|LOC6725986 dana|LOC6503904 dvir|LOC6634757 sleb|LOC115629884
cluster3855: dmel|FBgn0030631 dsim|LOC6726012 dana|LOC6503920 dvir|LOC6633856 sleb|LOC115629952
cluster3856: dmel|FBgn0266848 dsim|LOC6740282 dana|LOC6503957 dvir|LOC6631313 sleb|LOC115626933
cluster3857: dmel|FBgn0029993 dmel|FBgn0032520 dsim|LOC6725412 dsim|LOC6732209 dana|LOC6503982 dana|LOC6504325 dvir|LOC6634467 sleb|LOC115626679 sleb|LOC115627913
cluster3858: dmel|FBgn0029996 dsim|LOC27206359 dana|LOC6503673 dvir|LOC6634471 sleb|LOC115626816
cluster3859: dmel|FBgn0002579 dsim|LOC6724793 dana|LOC6504026 dvir|LOC6636013 sleb|LOC115629702
cluster3860: dmel|FBgn0046687 dsim|LOC6725185 dana|LOC6503598 dvir|LOC6633388 sleb|LOC115627448
cluster3861: dmel|FBgn0030406 dsim|LOC6740092 dana|LOC6503591 dvir|LOC6633286 sleb|LOC115627893
cluster3862: dmel|FBgn0030437 dsim|LOC6740099 dana|LOC6503573 dvir|LOC6633250 sleb|LOC115629310
cluster3863: dmel|FBgn0029133 dsim|LOC6725840 dana|LOC6504092 dvir|LOC6633862 sleb|LOC115627517
cluster3864: dmel|FBgn0030218 dsim|LOC6725606 dana|LOC6503527 dvir|LOC6631668 sleb|LOC115629507
cluster3865: dmel|FBgn0030230 dsim|LOC6725618 dana|LOC6503518 dvir|LOC6636120 sleb|LOC115629530
cluster3866: dmel|FBgn0266572 dsim|LOC27208217 dana|LOC6503503 dvir|LOC6634472 sleb|LOC115626664
cluster3867: dmel|FBgn0052758 dsim|LOC6725195 dana|LOC6504150 dvir|LOC6633259 sleb|LOC115626753
cluster3868: dmel|FBgn0266570 dsim|LOC27208251 dsim|LOC123327036 dsim|LOC123327035 dana|LOC6503484 dvir|LOC6633376 sleb|LOC115629515
cluster3869: dmel|FBgn0029697 dsim|LOC6725072 dana|LOC6503477 dvir|LOC6633794
cluster3870: dmel|FBgn0026080 dsim|LOC6725066 dana|LOC6504173 dvir|LOC6629214 dvir|LOC6633774 sleb|LOC115629730
cluster3871: dmel|FBgn0027537 dmel|FBgn0038274 dsim|LOC6728042 dsim|LOC27208712 dana|LOC6505789 dana|LOC6501976 dvir|LOC6630668 dvir|LOC6631674 sleb|LOC115623697 sleb|LOC115627177
cluster3872: dmel|FBgn0038862 dsim|LOC6727231 dana|LOC6505802 dvir|LOC6629906 sleb|LOC115624389
cluster3873: dmel|FBgn0040071 dsim|LOC6727857 dana|LOC6505700 dvir|LOC6629862 sleb|LOC115625145
cluster3874: dmel|FBgn0024330 dsim|LOC27208284 dana|LOC6505837 dvir|LOC6630044 sleb|LOC115620433
cluster3875: dmel|FBgn0037746 dsim|LOC27209315 dana|LOC6505683 dvir|LOC6630045 sleb|LOC115620406
cluster3876: dmel|FBgn0038787 dsim|LOC6727354 dana|LOC6505857 dvir|LOC6630089 sleb|LOC115620886
cluster3877: dmel|FBgn0260399 dsim|LOC6727531 dana|LOC6505859 dvir|LOC6635013 sleb|LOC115621731
cluster3878: dmel|FBgn0038653 dsim|LOC6727527 dana|LOC6505663 dvir|LOC6635101 sleb|LOC115620935
cluster3879: dmel|FBgn0038665 dsim|LOC6727510 dana|LOC6505658 dvir|LOC6630753 sleb|LOC115621601
cluster3880: dmel|FBgn0022338 dsim|LOC6727508 dana|LOC6505870 dvir|LOC6631195 sleb|LOC115620328
cluster3881: dmel|FBgn0038321 dsim|LOC6727980 dana|LOC6505881 dvir|LOC6634885 sleb|LOC115620422
cluster3882: dmel|FBgn0064126 dsim|LOC6728967 dana|LOC6505637 dvir|LOC6631273 sleb|LOC115620411
cluster3883: dmel|FBgn0022349 dsim|LOC6730371 dana|LOC6505633 dvir|LOC6630946 sleb|LOC115620413
cluster3884: dmel|FBgn0039466 dsim|LOC6729803 dana|LOC6505906 dvir|LOC6630576 sleb|LOC115620506
cluster3885: dmel|FBgn0039770 dsim|LOC6730224 dana|LOC6505981 dana|LOC116654491 dana|LOC26515565 dvir|LOC6629499 sleb|LOC115621411
cluster3886: dmel|FBgn0024754 dsim|LOC6734636 dana|LOC6505292 dvir|LOC6626354 sleb|LOC115622505
cluster3887: dana|LOC6505334 dvir|LOC6627391 dvir|LOC6627390 dvir|LOC116651488 sleb|LOC115626460
cluster3888: dmel|FBgn0040964 dsim|LOC27207473 dana|LOC6505342 dvir|LOC6627418 sleb|LOC115626427
cluster3889: dmel|FBgn0032116 dsim|LOC6731626 dana|LOC6505384 dvir|LOC6634107 sleb|LOC115626294
cluster3890: dmel|FBgn0032147 dsim|LOC6731676 dana|LOC6505465 dvir|LOC6628594 sleb|LOC115625881
cluster3891: dmel|FBgn0031961 dsim|LOC6731410 dana|LOC6505478 dvir|LOC6628428 sleb|LOC115631197
cluster3892: dmel|FBgn0028847 dsim|LOC6732239 dana|LOC6504370 dvir|LOC6634017 dvir|LOC6634018 sleb|LOC115626526
cluster3893: dmel|FBgn0032499 dsim|LOC6732185 dana|LOC6505755 dvir|LOC6634272 sleb|LOC115626172
cluster3894: dmel|FBgn0015000 dsim|LOC6731017 dana|LOC6506232 dvir|LOC6628825 sleb|LOC115630442
cluster3895: dmel|FBgn0031652 dsim|LOC6731018 dana|LOC6504219 dvir|LOC6628826 sleb|LOC115630443
cluster3896: dmel|FBgn0010607 dsim|LOC6731027 dana|LOC6506265 dvir|LOC6628791 sleb|LOC115631426
cluster3897: dmel|FBgn0031626 dsim|LOC6730993 dana|LOC6506531 dvir|LOC6627476 sleb|LOC115630560
cluster3898: dmel|FBgn0031609 dsim|LOC6730975 dana|LOC6506625 dvir|LOC6627310 sleb|LOC115630410 sleb|LOC115630514
cluster3899: dmel|FBgn0031232 dsim|LOC6730422 dana|LOC6507158 dvir|LOC6628757 sleb|LOC115631491
cluster3900: dmel|FBgn0014033 dmel|FBgn0020377 dsim|LOC6730939 dsim|LOC6739420 dana|LOC6503386 dvir|LOC6629170 sleb|LOC115631181
cluster3901: dmel|FBgn0024994 dsim|LOC6724970 dana|LOC6505149 dvir|LOC6631969 sleb|LOC115627124
cluster3902: dmel|FBgn0030499 dsim|LOC6740114 dana|LOC6505235 dvir|LOC6631785 sleb|LOC115629788
cluster3903: dmel|FBgn0030520 dsim|LOC6740122 dana|LOC6505008 dvir|LOC6631532 sleb|LOC115627073
cluster3904: dmel|FBgn0085354 dsim|LOC6726164 dana|LOC6504954 dvir|LOC26530844 sleb|LOC115629213
cluster3905: dmel|FBgn0010194 dsim|LOC6726358 dana|LOC6496791 dvir|LOC6625997 sleb|LOC115630811
cluster3906: dmel|FBgn0046706 dsim|LOC27208212 dsim|LOC120284949 dana|LOC6499447 dvir|LOC6629073 sleb|LOC115632671
cluster3907: dmel|FBgn0263979 dsim|LOC6728011 dana|LOC6494219 dvir|LOC6630208 sleb|LOC115625571
cluster3908: dmel|FBgn0040309 dsim|LOC6725851 dana|LOC6502161 dvir|LOC6634553 sleb|LOC115627417
cluster3909: dmel|FBgn0030468 dsim|LOC6725847 dana|LOC6502158 dvir|LOC6633355 sleb|LOC115629940
cluster3910: dmel|FBgn0029825 dmel|FBgn0052756 dsim|LOC6725232 dsim|LOC6725230 dana|LOC6504750 dvir|LOC6636043 sleb|LOC115628823
cluster3911: dmel|FBgn0029003 dmel|FBgn0027546 dsim|LOC6725239 dsim|LOC6725240 dana|LOC6504736 dana|LOC6504735 dvir|LOC6636174 dvir|LOC6636176 sleb|LOC115628870 sleb|LOC115628899
cluster3912: dmel|FBgn0040031 dsim|LOC27206637 dana|LOC6504692 dvir|LOC26531566 sleb|LOC115627618 sleb|LOC115634060
cluster3913: dmel|FBgn0040373 dsim|LOC6724753 dana|LOC6504847 dvir|LOC6633625 sleb|LOC115629684
cluster3914: dmel|FBgn0267350 dsim|LOC6724967 dana|LOC6504900 dvir|LOC6632208 sleb|LOC115629703
cluster3915: dmel|FBgn0030668 dsim|LOC6726049 dana|LOC6504590 dvir|LOC6634624 sleb|LOC115629553
cluster3916: dmel|FBgn0028360 dsim|LOC6725299 dana|LOC6504935 dvir|LOC6633548 sleb|LOC115633220
cluster3917: dmel|FBgn0039907 dsim|LOC6724708 dana|LOC6506063 dvir|LOC6636210 sleb|LOC115627979
cluster3918: dmel|FBgn0014391 dsim|LOC6739835 dana|LOC6500200 dvir|LOC6636715 sleb|LOC115629232
cluster3919: dmel|FBgn0029676 dmel|FBgn0260484 dsim|LOC6725037 dsim|LOC120285377 dana|LOC6501909 dvir|LOC6631726 sleb|LOC115627066
cluster3920: dmel|FBgn0030309 dsim|LOC6740627 dana|LOC6501907 dvir|LOC6631727 sleb|LOC115627250
cluster3921: dmel|FBgn0030164 dsim|LOC6740055 dana|LOC6501921 dvir|LOC6631569 sleb|LOC115627832
cluster3922: dmel|FBgn0263216 dsim|LOC6740056 dana|LOC6501904 dvir|LOC6631567 sleb|LOC115627833
cluster3923: dmel|FBgn0052698 dsim|LOC6725567 dana|LOC6501898 dvir|LOC6631628 sleb|LOC115627911
cluster3924: dmel|FBgn0283473 dsim|LOC6726380 dana|LOC6501894 sleb|LOC115629623
cluster3925: dmel|FBgn0026411 dsim|LOC6725480 dana|LOC6501888 dvir|LOC6635545 sleb|LOC115627316
cluster3926: dmel|FBgn0011586 dsim|LOC27206345 dana|LOC6501884 dvir|LOC116649727 sleb|LOC115633222
cluster3927: dmel|FBgn0010269 dsim|LOC6725528 dana|LOC6492918 dvir|LOC6631656 sleb|LOC115627160
cluster3928: dmel|FBgn0052703 dsim|LOC6725527 dana|LOC6501990 dvir|LOC6631652 sleb|LOC115627388
cluster3929: dmel|FBgn0085451 dsim|LOC6740215 dana|LOC6501819 dvir|LOC6631701 sleb|LOC115628767
cluster3930: dmel|FBgn0058191 dsim|LOC6740731 dana|LOC6505397 dvir|LOC6627490 sleb|LOC115626187
cluster3931: dmel|FBgn0030798 dsim|LOC27206344 dana|LOC6504495 dvir|LOC6631798 sleb|LOC115626714
cluster3932: dmel|FBgn0033021 dsim|LOC6733148 dana|LOC6501741 dvir|LOC6626125 sleb|LOC115621676
cluster3933: dmel|FBgn0285954 dsim|LOC6726118 dana|LOC6501798 dvir|LOC6636667 sleb|LOC115627853
cluster3934: dmel|FBgn0031450 dsim|LOC6730754 dana|LOC6496723 dvir|LOC6629119 sleb|LOC115630428
cluster3935: dmel|FBgn0032979 dsim|LOC6733124 dana|LOC6496696 dvir|LOC6627797 sleb|LOC115626298
cluster3936: dmel|FBgn0030354 dsim|LOC6739888 dana|LOC6504263 dvir|LOC6633444 sleb|LOC115633307
cluster3937: dmel|FBgn0052088 dsim|LOC6737706 dana|LOC6504246 dana|LOC116655306 dana|LOC116655313 dvir|LOC6623614 sleb|LOC115630540
cluster3938: dmel|FBgn0015773 dsim|LOC6725952 dana|LOC6502060 dvir|LOC6631920 sleb|LOC115627231
cluster3939: dmel|FBgn0011785 dsim|LOC6729389 dana|LOC6503432 dvir|LOC6630623 sleb|LOC115625345
cluster3940: dmel|FBgn0032981 dsim|LOC6733125 dana|LOC6502332 dvir|LOC6628798 sleb|LOC115625900
cluster3941: dmel|FBgn0033010 dsim|LOC6740662 dana|LOC26514317 dvir|LOC6625992 sleb|LOC115632299
cluster3942: dmel|FBgn0031446 dsim|LOC6730751 dana|LOC26514526 dvir|LOC6629116
cluster3943: dmel|FBgn0030964 dsim|LOC6726388 dana|LOC6501817 dvir|LOC6632117 sleb|LOC115630208
cluster3944: dmel|FBgn0030960 dsim|LOC27208236 dana|LOC26514226 dvir|LOC6636791 sleb|LOC115629625
cluster3945: dmel|FBgn0044047 dsim|LOC27207979 dana|LOC6504629 dvir|LOC6633513 sleb|LOC115633231
cluster3946: dmel|FBgn0029687 dsim|LOC6725055 dana|LOC6504924 dvir|LOC6634723 sleb|LOC115628962
cluster3947: dmel|FBgn0039958 dsim|LOC27206749 dana|LOC6498653 dvir|LOC6629009 sleb|LOC115626377
cluster3948: dmel|FBgn0005616 dsim|LOC6740776 dana|LOC6506052 dvir|LOC6628382 sleb|LOC115631990
cluster3949: dmel|FBgn0039856 dsim|LOC6730352 dana|LOC6505620 dvir|LOC6629751 sleb|LOC115620846 sleb|LOC115626437
cluster3950: dmel|FBgn0037963 dsim|LOC6728455 dana|LOC6505701 dvir|LOC6629635 sleb|LOC115625126
cluster3951: dmel|FBgn0037521 dsim|LOC6727128 dana|LOC6505729 dvir|LOC6632738 sleb|LOC115623484
cluster3952: dmel|FBgn0039808 dsim|LOC6730277 dana|LOC6505950 dvir|LOC6630198 sleb|LOC115620582
cluster3953: dmel|FBgn0003068 dsim|LOC27206741 dana|LOC6508046 dvir|LOC6633594 sleb|LOC115626794
cluster3954: dmel|FBgn0003447 dsim|LOC27207085 dana|LOC6503979 dvir|LOC6633724 sleb|LOC115626882
cluster3955: dmel|FBgn0015320 dsim|LOC6731882 dana|LOC6496896 dvir|LOC6629234 sleb|LOC115631566
cluster3956: dmel|FBgn0032330 dsim|LOC6731931 dana|LOC6497062
cluster3957: dmel|FBgn0083945 dsim|LOC6731735 dana|LOC6498548 dvir|LOC6634202 sleb|LOC115625666
cluster3958: dmel|FBgn0027499 dsim|LOC6733904 dana|LOC6493954 dvir|LOC6626554 sleb|LOC115625939
cluster3959: dmel|FBgn0033236 dsim|LOC6733456 dana|LOC6494092 dvir|LOC6636332 sleb|LOC115629658
cluster3960: dmel|FBgn0003353 dsim|LOC6736001 dana|LOC6494226 sleb|LOC115633691
cluster3961: dmel|FBgn0011296 dsim|LOC6735914 dana|LOC6494691 dvir|LOC6625577 sleb|LOC115633990
cluster3962: dmel|FBgn0034731 dsim|LOC6735708 dana|LOC6494755 dvir|LOC6626901 sleb|LOC115625807
cluster3963: dmel|FBgn0265177 dsim|LOC6734724 dana|LOC116654454 dvir|LOC116649741 sleb|LOC115630852
cluster3964: dmel|FBgn0003074 dsim|LOC27208705 dana|LOC6495410 dvir|LOC6626516 sleb|LOC115634331
cluster3965: dmel|FBgn0034230 dsim|LOC6734925 dana|LOC6495976 dvir|LOC6626777 sleb|LOC115621694
cluster3966: dmel|FBgn0016059 dsim|LOC6734965 dana|LOC6496078 dvir|LOC6627184 sleb|LOC115628080
cluster3967: dmel|FBgn0033960 dsim|LOC6734533 dana|LOC6496355 dvir|LOC6625011 sleb|LOC115625850
cluster3968: dmel|FBgn0267978 dsim|LOC6733166 dana|LOC6496678 dvir|LOC6636377 sleb|LOC115625165
cluster3969: dmel|FBgn0265185 dsim|LOC6734248 dana|LOC6502531 dvir|LOC6626193 sleb|LOC115633704
cluster3970: dmel|FBgn0034691 dsim|LOC27208827 dana|LOC26514046 dvir|LOC26531624 sleb|LOC115624648
cluster3971: dmel|FBgn0083977 dsim|LOC27208653 dana|LOC26515562 dvir|LOC26531697 sleb|LOC115634389
cluster3972: dmel|FBgn0085411 dsim|LOC6737503 dana|LOC6493448 dvir|LOC6624480 sleb|LOC115632740
cluster3973: dmel|FBgn0026630 dsim|LOC6738658 dana|LOC6493642 dvir|LOC6622383 sleb|LOC115621007
cluster3974: dmel|FBgn0001257 dsim|LOC6736747 dana|LOC6506509 dvir|LOC6624112 sleb|LOC115628253
cluster3975: dmel|FBgn0043458 dsim|LOC6736348 dana|LOC6507659 dvir|LOC6622868 sleb|LOC115628256
cluster3976: dmel|FBgn0035539 dsim|LOC6736776 dana|LOC6507694 dvir|LOC6623146 sleb|LOC115632640
cluster3977: dmel|FBgn0036415 dsim|LOC27209289 dana|LOC26514208 dvir|LOC6622328 dvir|LOC6623121 dvir|LOC6623127 sleb|LOC115624702
cluster3978: dmel|FBgn0259203 dsim|LOC27209356 dana|LOC26514431 dvir|LOC6624376 dvir|LOC116650700 sleb|LOC115622348
cluster3979: dmel|FBgn0020248 dsim|LOC27206733 dana|LOC26515182 dvir|LOC6622850 sleb|LOC115628281
cluster3980: dmel|FBgn0035355 dsim|LOC6736507 dana|LOC26515572 dvir|LOC6624530 sleb|LOC115622359 sleb|LOC115622451 sleb|LOC115622460 sleb|LOC115622523 sleb|LOC115623025
cluster3981: dmel|FBgn0015795 dsim|LOC6729323 dana|LOC6499820 dvir|LOC6630773 sleb|LOC115620220
cluster3982: dmel|FBgn0038244 dsim|LOC6728080 dana|LOC6500256 dvir|LOC6630941 sleb|LOC115625253
cluster3983: dmel|FBgn0039338 dsim|LOC6729622 dana|LOC6500860 dvir|LOC6632615 sleb|LOC115625166
cluster3984: dmel|FBgn0042094 dsim|LOC27206473 dana|LOC6501044 dvir|LOC6630661 sleb|LOC115624349
cluster3985: dmel|FBgn0039045 dsim|LOC6729188 dana|LOC6501047 dvir|LOC6635157 sleb|LOC115621219
cluster3986: dmel|FBgn0037442 dsim|LOC6726967 dana|LOC6501136 dvir|LOC6630051 dvir|LOC116651790 sleb|LOC115623385
cluster3987: dmel|FBgn0037350 dsim|LOC6726843 dana|LOC6501429 dvir|LOC6632400 sleb|LOC115623447
cluster3988: dmel|FBgn0044823 dsim|LOC6726842 dana|LOC6501430 dvir|LOC6632400 sleb|LOC115623449
cluster3989: dmel|FBgn0021776 dsim|LOC27208189 dana|LOC26514740 dvir|LOC26530583 sleb|LOC115623832
cluster3990: dmel|FBgn0054027 dsim|LOC6729535 dana|LOC6499890 dvir|LOC26531866
cluster3991: dmel|FBgn0046214 dmel|FBgn0265047 dsim|LOC6729545 dana|LOC6500672 dvir|LOC6630857
cluster3992: dmel|FBgn0000533 dmel|FBgn0085438 dsim|LOC6727985 dsim|LOC6728736 dana|LOC6505842 dvir|LOC116651951 dvir|LOC6629918 sleb|LOC115621020
cluster3993: dmel|FBgn0287183 dsim|LOC27206972 dana|LOC26514089 dvir|LOC6622331 sleb|LOC115628077
cluster3994: dmel|FBgn0263974 dsim|LOC6727549 dana|LOC6499703 dvir|LOC6632586 sleb|LOC115621672
cluster3995: dmel|FBgn0085442 dsim|LOC6736149 dana|LOC6496189 dvir|LOC6635834 sleb|LOC115621541
cluster3996: dmel|FBgn0259185 dmel|FBgn0259187 dsim|LOC6736076 dsim|LOC27207286 dsim|LOC27208623 dana|LOC6496460 dana|LOC6496461 dana|LOC26514697 dvir|LOC6625240 sleb|LOC115629852
cluster3997: dmel|FBgn0261269 dsim|LOC6734460 dana|LOC6496330 dvir|LOC6626927 sleb|LOC115631758
cluster3998: dmel|FBgn0040736 dmel|FBgn0040734 dmel|FBgn0040733 dsim|LOC6735097 dsim|LOC6735099 dana|LOC26514854 dvir|LOC6625442 dvir|LOC116651005 sleb|LOC115624198
cluster3999: dmel|FBgn0050418 dsim|LOC6736036 dana|LOC6494249 dvir|LOC6627196 sleb|LOC115624711
cluster4000: dmel|FBgn0002531 dsim|LOC6733529 dana|LOC6495439 dvir|LOC6625745 dvir|LOC6625746 dvir|LOC6625747 dvir|LOC6625744 sleb|LOC115634515 sleb|LOC115634662
cluster4001: dmel|FBgn0033405 dsim|LOC6733703 dana|LOC6495927 dvir|LOC6625698 sleb|LOC115624083
cluster4002: dmel|FBgn0266129 dsim|LOC6736179 dana|LOC6494373 dvir|LOC6627114 sleb|LOC115624904
cluster4003: dmel|FBgn0034661 dmel|FBgn0042098 dsim|LOC6735627 dsim|LOC6735626 dana|LOC6494480 dana|LOC116654758 dvir|LOC6627015 dvir|LOC116651100 sleb|LOC115624890
cluster4004: dmel|FBgn0035050 dsim|LOC6736119 dana|LOC6507957 dvir|LOC6625423 sleb|LOC115633213
cluster4005: dmel|FBgn0011758 dsim|LOC6726293 dana|LOC6492915 dvir|LOC6631521 sleb|LOC115627942
cluster4006: dana|LOC6504399
cluster4007: dmel|FBgn0264542 dsim|LOC6725786 dana|LOC6503596 dvir|LOC6633333 sleb|LOC115626724
cluster4008: dmel|FBgn0000014 dsim|LOC6727776 dana|LOC6500703 dvir|LOC6632376 sleb|LOC115625148
cluster4009: dmel|FBgn0020381 dsim|LOC6724795 dana|LOC6504896 dvir|LOC6633308 sleb|LOC115627154
cluster4010: dmel|FBgn0052656 dsim|LOC6725757 dana|LOC6502142 dvir|LOC26531844 sleb|LOC115629965
cluster4011: dmel|FBgn0011288 dsim|LOC27207615 dana|LOC26515550 dvir|LOC6635240 sleb|LOC115628654
cluster4012: dmel|FBgn0036451 dsim|LOC6738073 dana|LOC6507250 dvir|LOC6624532 sleb|LOC115622268
cluster4013: dmel|FBgn0036851 dsim|LOC6739663 dana|LOC6493648 dvir|LOC6622095 sleb|LOC115633701
cluster4014: dmel|FBgn0027088 dsim|LOC6738109 dana|LOC6506322 dvir|LOC6622581 sleb|LOC115632176
cluster4015: dmel|FBgn0259986 dsim|LOC6736730 dana|LOC6506521 dvir|LOC6622201 sleb|LOC115628429
cluster4016: dmel|FBgn0036678 dsim|LOC6738404 dana|LOC6493366 dvir|LOC6623287 sleb|LOC115632719
cluster4017: dmel|FBgn0036814 dsim|LOC6738601 dana|LOC6493672 dvir|LOC6622170 sleb|LOC115621909
cluster4018: dmel|FBgn0261872 dsim|LOC6738421 dana|LOC6507036 dvir|LOC6623721 sleb|LOC115632344
cluster4019: dmel|FBgn0031816 dsim|LOC6731214 dana|LOC6506339 dvir|LOC6628738 sleb|LOC115625883
cluster4020: dmel|FBgn0032175 dsim|LOC6731722 dana|LOC26513846 dvir|LOC26531804 sleb|LOC115626068
cluster4021: dmel|FBgn0003255 dsim|LOC6732293 dana|LOC6498411 dvir|LOC6634045 sleb|LOC115626028
cluster4022: dmel|FBgn0020618 dsim|LOC6731400 dana|LOC6505489 dvir|LOC6628450 dvir|LOC6623792 sleb|LOC115622414 sleb|LOC115630969
cluster4023: dmel|FBgn0000579 dsim|LOC6730594 dana|LOC6498680 dvir|LOC6627441 sleb|LOC115631795
cluster4024: dmel|FBgn0041605 dsim|LOC6726663 dana|LOC6500979 dvir|LOC6634996 sleb|LOC115621786
cluster4025: dmel|FBgn0261403 dsim|LOC6733139 dana|LOC6496811 dvir|LOC6625793 sleb|LOC115634579
cluster4026: dana|LOC26514957 dana|LOC116656570 dana|LOC123257299 dana|LOC123258393
cluster4027: dmel|FBgn0037301 dsim|LOC6726775 dana|LOC6501694 dvir|LOC6633098 sleb|LOC115623410
cluster4028: dmel|FBgn0038063 dsim|LOC6728335 dana|LOC6505650 dvir|LOC6632440 sleb|LOC115621045
cluster4029: dana|LOC123257012 dana|LOC123257126 dana|LOC123257342 dana|LOC123257623 dana|LOC123257626 dana|LOC123257630 dana|LOC123258202 dana|LOC123258225
cluster4030: dmel|FBgn0032763 dsim|LOC6732786 dana|LOC26515135 dvir|LOC6633088 sleb|LOC115621238
cluster4031: dmel|FBgn0034897 dsim|LOC6735925 dana|LOC6495921 dvir|LOC6635991 sleb|LOC115625582
cluster4032: dmel|FBgn0033113 dsim|LOC6733285 dana|LOC6495989 dvir|LOC6635953 sleb|LOC115634079
cluster4033: dana|LOC123258166 dana|LOC123258242 dana|LOC123257596 dana|LOC123257616 dana|LOC123258151 dana|LOC123258266 dana|LOC123257608 dana|LOC123257744 dana|LOC123257745 dana|LOC123258164
cluster4034: dana|LOC26514491 dvir|LOC6629074 sleb|LOC115633451 sleb|LOC115633460
cluster4035: dmel|FBgn0031523 dsim|LOC120284233 dana|LOC123257428 dvir|LOC6628052 dvir|LOC6628053 dvir|LOC6628003 sleb|LOC115631360
cluster4036: dmel|FBgn0032170 dsim|LOC6731711 dana|LOC6498537 dvir|LOC6633955 sleb|LOC115625724
cluster4037: dmel|FBgn0029067 dsim|LOC6740277 dana|LOC6504511 dvir|LOC6631741 sleb|LOC115633250
cluster4038: dmel|FBgn0265598 dsim|LOC6726363 dana|LOC6505194 dvir|LOC6635486 sleb|LOC115627521
cluster4039: dmel|FBgn0030716 dsim|LOC6726095 dvir|LOC6634605 sleb|LOC115629114
cluster4040: dmel|FBgn0002643 dsim|LOC6734396 dvir|LOC6626331
cluster4041: dmel|FBgn0004102 dsim|LOC6725468 dvir|LOC6631710
cluster4042: dmel|FBgn0050395 dsim|LOC27207072
cluster4043: dmel|FBgn0264562 dsim|LOC6724905
cluster4044: dsim|LOC27207001 sleb|LOC115632998 sleb|LOC115633001 sleb|LOC115633021 sleb|LOC115632964 sleb|LOC115632976 sleb|LOC115632978 sleb|LOC115632987 sleb|LOC115632992
cluster4045: dvir|LOC6635256 sleb|LOC115629994
cluster4046: dvir|LOC6628055 dvir|LOC6628704 dvir|LOC26530817 dvir|LOC26531643
cluster4047: dvir|LOC116649923 dvir|LOC116649924
cluster4048: dmel|FBgn0002645 dsim|LOC6730393 dana|LOC6500279 dvir|LOC6629390 sleb|LOC115620497
cluster4049: dmel|FBgn0004575 dsim|LOC6728668 dana|LOC6500238 dvir|LOC6631252 sleb|LOC115620879
cluster4050: dmel|FBgn0041711 dmel|FBgn0038151 dsim|LOC6728216 dsim|LOC6728217 dana|LOC6500164 dana|LOC6502645 dvir|LOC6633129 sleb|LOC115620459
cluster4051: dmel|FBgn0038725 dsim|LOC6727430 dana|LOC6500146 dvir|LOC6632315 sleb|LOC115623988
cluster4052: dmel|FBgn0051216 dsim|LOC6727426 dana|LOC6500397 dvir|LOC6632320 sleb|LOC115624144
cluster4053: dmel|FBgn0261984 dsim|LOC6727411 dana|LOC6500141 dvir|LOC6632498 sleb|LOC115623331 sleb|LOC115624468
cluster4054: dmel|FBgn0038738 dsim|LOC6727409 dana|LOC6500140 dvir|LOC6626019 dvir|LOC6625716 sleb|LOC115623563
cluster4055: dmel|FBgn0038750 dmel|FBgn0038752 dsim|LOC6727396 dsim|LOC6727394 dana|LOC6500132 dana|LOC6500131 dvir|LOC6632519 dvir|LOC6632521 sleb|LOC115623961
cluster4056: dmel|FBgn0038771 dsim|LOC6727373 dana|LOC6500121 dvir|LOC6629346 sleb|LOC115623497
cluster4057: dmel|FBgn0037487 dsim|LOC6727063 dana|LOC6500446 dvir|LOC6632335 sleb|LOC115623854
cluster4058: dmel|FBgn0037217 dsim|LOC6726644 dana|LOC6500067 dvir|LOC6634972 sleb|LOC115621043
cluster4059: dmel|FBgn0037315 dsim|LOC6726796 dana|LOC6500501 dvir|LOC6632896 sleb|LOC115623454
cluster4060: dmel|FBgn0051454 dmel|FBgn0051259 dsim|LOC6728926 dsim|LOC6728927 dana|LOC6500030 dvir|LOC6631243 sleb|LOC115625364 sleb|LOC115625388
cluster4061: dmel|FBgn0037591 dmel|FBgn0037590 dsim|LOC6728929 dsim|LOC6728930 dana|LOC6500504 dvir|LOC6631241 sleb|LOC115625387
cluster4062: dmel|FBgn0037686 dsim|LOC6728799 dana|LOC6500551 dvir|LOC6630937 sleb|LOC115625207
cluster4063: dmel|FBgn0037680 dsim|LOC6728808 dana|LOC6499992 dvir|LOC6629778 sleb|LOC115625159
cluster4064: dmel|FBgn0000071 dsim|LOC6727010 dana|LOC6499975 dvir|LOC6631168 sleb|LOC115623882
cluster4065: dmel|FBgn0283499 dsim|LOC6727173 dana|LOC6500594 dvir|LOC6629375 sleb|LOC115623516
cluster4066: dmel|FBgn0037757 dsim|LOC6728727 dana|LOC6500627 dvir|LOC6630830 dvir|LOC116651819 dvir|LOC116652017 sleb|LOC115621418
cluster4067: dmel|FBgn0260444 dsim|LOC6728331 dana|LOC6499898 dvir|LOC6635079 sleb|LOC115620915
cluster4068: dmel|FBgn0039265 dsim|LOC6729522 dana|LOC6500663 dvir|LOC6628991 sleb|LOC115628203
cluster4069: dmel|FBgn0022800 dsim|LOC6729556 dana|LOC6499881 dvir|LOC6629492 sleb|LOC115630050
cluster4070: dmel|FBgn0038462 dmel|FBgn0038461 dsim|LOC6727765 dsim|LOC6727767 dana|LOC6500698 dvir|LOC6632233 sleb|LOC115625094
cluster4071: dmel|FBgn0051217 dsim|LOC6727785 dana|LOC6500706 dvir|LOC6631130 sleb|LOC115629449
cluster4072: dmel|FBgn0015019 dsim|LOC6727787 dana|LOC6499856 dvir|LOC6630666 sleb|LOC115623376
cluster4073: dmel|FBgn0001092 dmel|FBgn0001091 dsim|LOC27206142 dsim|LOC27206399 dana|LOC6499840 dvir|LOC6626702 sleb|LOC115627411
cluster4074: dmel|FBgn0038056 dsim|LOC6728344 dana|LOC6499828 dvir|LOC6633123 sleb|LOC115620749
cluster4075: dmel|FBgn0013949 dsim|LOC6729487 dana|LOC6499788 dvir|LOC6630712 sleb|LOC115621064
cluster4076: dmel|FBgn0039070 dsim|LOC6729218 dana|LOC6500794 dana|LOC6500795 dana|LOC6500796 dana|LOC6500797 dvir|LOC6631179 sleb|LOC115620718 sleb|LOC115622090
cluster4077: dmel|FBgn0038909 dsim|LOC6729014 dana|LOC6499751 dvir|LOC6630406 sleb|LOC115620873
cluster4078: dmel|FBgn0264426 dsim|LOC6729029 dana|LOC6500833 dvir|LOC116651433 sleb|LOC115621647
cluster4079: dmel|FBgn0019957 dsim|LOC6729043 dana|LOC6500842 dvir|LOC6630970 sleb|LOC115620902
cluster4080: dmel|FBgn0038105 dmel|FBgn0041710 dsim|LOC6728284 dsim|LOC6728285 dana|LOC6500868 dvir|LOC6632372 sleb|LOC115620449
cluster4081: dmel|FBgn0040493 dsim|LOC6728294 dana|LOC6500872 dvir|LOC6632414 sleb|LOC115621981
cluster4082: dmel|FBgn0038638 dsim|LOC6727541 dana|LOC6499708 dvir|LOC6632608 sleb|LOC115621161
cluster4083: dmel|FBgn0051224 dsim|LOC6727548 dana|LOC6500880 dvir|LOC6632585 sleb|LOC115621653
cluster4084: dmel|FBgn0038630 dsim|LOC6727553 dana|LOC6499702 dvir|LOC6632589 sleb|LOC115621674
cluster4085: dmel|FBgn0038629 dsim|LOC6727554 dana|LOC6500884 dvir|LOC6632591 sleb|LOC115621865
cluster4086: dmel|FBgn0038606 dsim|LOC6727576 dana|LOC6500897 dvir|LOC6632907 sleb|LOC115620285
cluster4087: dmel|FBgn0026063 dmel|FBgn0026064 dsim|LOC27206471 dsim|LOC27206472 dana|LOC6500940 dvir|LOC26530392 sleb|LOC115625310
cluster4088: dmel|FBgn0038541 dsim|LOC6727649 dana|LOC6499645 dvir|LOC6632946 sleb|LOC115625397
cluster4089: dmel|FBgn0001180 dsim|LOC6739700 dana|LOC6507966 dvir|LOC6629267 sleb|LOC115624026
cluster4090: dmel|FBgn0037635 dsim|LOC6728868 dana|LOC6499622 dvir|LOC6629439 sleb|LOC115624183 sleb|LOC115624476
cluster4091: dmel|FBgn0037232 dsim|LOC6726667 dana|LOC6500981 dvir|LOC6633036 sleb|LOC115620872
cluster4092: dmel|FBgn0261086 dsim|LOC6726668 dana|LOC6499611 dvir|LOC6633037 sleb|LOC115621314
cluster4093: dmel|FBgn0037241 dsim|LOC6726682 dana|LOC6500990 dvir|LOC6631032 dvir|LOC116650257 sleb|LOC115621062
cluster4094: dmel|FBgn0037248 dsim|LOC6726691 dana|LOC6499603 dvir|LOC6633032 sleb|LOC115620580
cluster4095: dmel|FBgn0039360 dsim|LOC6729653 dana|LOC6501014 dvir|LOC6632985 sleb|LOC115624027
cluster4096: dmel|FBgn0039355 dsim|LOC6729648 dana|LOC6501017 dvir|LOC6632979 sleb|LOC115624111
cluster4097: dmel|FBgn0037875 dsim|LOC6728559 dana|LOC6501035 dvir|LOC6632561 sleb|LOC115623722
cluster4098: dmel|FBgn0037855 dsim|LOC6728582 dana|LOC6501043 dvir|LOC6630660 sleb|LOC115624349
cluster4099: dmel|FBgn0038332 dsim|LOC27208122 dana|LOC6499498 dvir|LOC6633015 sleb|LOC115620861
cluster4100: dmel|FBgn0038339 dsim|LOC6727957 dana|LOC6499494 dvir|LOC6631019 sleb|LOC115621231
cluster4101: dmel|FBgn0038811 dsim|LOC6727320 dana|LOC6501105 dvir|LOC6629991 sleb|LOC115621094
cluster4102: dmel|FBgn0027514 dsim|LOC6726965 dana|LOC6499450 dvir|LOC6630049 dvir|LOC116651784 sleb|LOC115623830
cluster4103: dmel|FBgn0037917 dsim|LOC6728506 dana|LOC6501155 dvir|LOC6632576 sleb|LOC115623619
cluster4104: dmel|FBgn0037941 dsim|LOC6728476 dana|LOC6501171 dvir|LOC6632835
cluster4105: dmel|FBgn0037944 dsim|LOC27208709 dana|LOC6499414 dvir|LOC6632927 sleb|LOC115623526
cluster4106: dmel|FBgn0037949 dsim|LOC6728469 dana|LOC6499411 dvir|LOC6632924 sleb|LOC115623711
cluster4107: dmel|FBgn0086704 dsim|LOC6730308 dana|LOC6499392 dvir|LOC6632918 sleb|LOC115620517
cluster4108: dmel|FBgn0264075 dsim|LOC6728844 dana|LOC6501207 dvir|LOC6632456 sleb|LOC115624251
cluster4109: dmel|FBgn0051211 dsim|LOC6728453 dana|LOC6499325 dvir|LOC6630886 sleb|LOC115623620
cluster4110: dmel|FBgn0040271 dsim|LOC6727849 dana|LOC6499322 dvir|LOC6631221 sleb|LOC115623702
cluster4111: dmel|FBgn0038420 dsim|LOC6727837 dana|LOC6499319 dvir|LOC6631066 sleb|LOC115623611
cluster4112: dmel|FBgn0028499 dsim|LOC6727603 dana|LOC6501284 dvir|LOC6629356 sleb|LOC115623930
cluster4113: dmel|FBgn0051207 dsim|LOC6727250 dana|LOC6501298 dana|LOC6501299 dvir|LOC6632866 sleb|LOC115624306
cluster4114: dmel|FBgn0053207 dsim|LOC6727931 dana|LOC6501303 dvir|LOC6633227 sleb|LOC115623503
cluster4115: dmel|FBgn0265048 dsim|LOC6727903 dana|LOC6499270 dvir|LOC6631070 sleb|LOC115624412
cluster4116: dmel|FBgn0038388 dsim|LOC6727890 dana|LOC6499263 dvir|LOC6630984 sleb|LOC115623714
cluster4117: dmel|FBgn0262473 dsim|LOC6729781 dana|LOC6499252 dvir|LOC6631108 sleb|LOC115620613
cluster4118: dmel|FBgn0039434 dsim|LOC6729751 dana|LOC6499239 dana|LOC123257701 dvir|LOC6635050 dvir|LOC6634861 sleb|LOC115620757 sleb|LOC115621373
cluster4119: dmel|FBgn0039588 dsim|LOC6729930 dana|LOC6499235 dvir|LOC6634934 sleb|LOC115620911
cluster4120: dmel|FBgn0000659 dsim|LOC27206425 dana|LOC6499233 dvir|LOC6634938 sleb|LOC115620325
cluster4121: dmel|FBgn0039590 dsim|LOC6729942 dana|LOC6499231 dvir|LOC6630153 sleb|LOC115621969 sleb|LOC115630246
cluster4122: dmel|FBgn0262004 dmel|FBgn0262003 dsim|LOC6727709 dsim|LOC27207959 dana|LOC6499197 dvir|LOC6630697 sleb|LOC115621520 sleb|LOC115621657
cluster4123: dmel|FBgn0037410 dsim|LOC6726932 dana|LOC6499171 dvir|LOC6634911 sleb|LOC115621227
cluster4124: dmel|FBgn0053301 dmel|FBgn0034480 dsim|LOC6735330 dsim|LOC6731728 dana|LOC6499168 dvir|LOC6635114 sleb|LOC115620961
cluster4125: dmel|FBgn0037398 dmel|FBgn0035262 dsim|LOC6726913 dsim|LOC6736394 dana|LOC6501403 dana|LOC6507597 dvir|LOC6628227 sleb|LOC115632098 sleb|LOC115633980
cluster4126: dmel|FBgn0259992 dsim|LOC6728907 dana|LOC6499126 dvir|LOC6633155 sleb|LOC115624092
cluster4127: dmel|FBgn0263231 dsim|LOC6728906 dana|LOC6499125 dvir|LOC6633154 sleb|LOC115624367
cluster4128: dmel|FBgn0039697 dsim|LOC6730104 dana|LOC6499123 dvir|LOC6631268 sleb|LOC115620471
cluster4129: dmel|FBgn0051055 dsim|LOC6729874 dana|LOC6501467 sleb|LOC115621317
cluster4130: dmel|FBgn0039633 dsim|LOC6730004 dana|LOC6499073 dvir|LOC6632759 sleb|LOC115621784
cluster4131: dmel|FBgn0263782 dsim|LOC27206479 dana|LOC6499055 dvir|LOC6630786 sleb|LOC115620590
cluster4132: dmel|FBgn0262010 dsim|LOC27208354 dana|LOC26513776 dana|LOC26513926 dvir|LOC6625566 sleb|LOC115621677 sleb|LOC115620532
cluster4133: dmel|FBgn0051326 dmel|FBgn0038211 dsim|LOC6728125 dsim|LOC6728126 dana|LOC6501548 dana|LOC26513740 dvir|LOC6630159 dvir|LOC6630160 sleb|LOC115620210
cluster4134: dmel|FBgn0038195 dsim|LOC6728151 dana|LOC6499029 dvir|LOC6635184 sleb|LOC115620845
cluster4135: dmel|FBgn0051030 dsim|LOC6730186 dana|LOC6498995 dvir|LOC6632432 sleb|LOC115620868
cluster4136: dmel|FBgn0003567 dsim|LOC6728111 dana|LOC6508273 dvir|LOC6634924 sleb|LOC115629457
cluster4137: dmel|FBgn0039163 dsim|LOC6729363 dana|LOC6501654 dvir|LOC6635058 sleb|LOC115620650
cluster4138: dmel|FBgn0039154 dsim|LOC6729348 dana|LOC6498904 dvir|LOC6635154 sleb|LOC115621566
cluster4139: dmel|FBgn0037279 dsim|LOC6726738 dana|LOC6501678 dvir|LOC6632634 sleb|LOC115623533
cluster4140: dmel|FBgn0267790 dsim|LOC6728784 dana|LOC6498855 dvir|LOC6629801 sleb|LOC115623640
cluster4141: dmel|FBgn0002962 dsim|LOC6727485 dana|LOC6508044 dvir|LOC6629713 sleb|LOC115620349
cluster4142: dmel|FBgn0083992 dsim|LOC120284197 dana|LOC6507553 dvir|LOC26531257 dvir|LOC116650579 sleb|LOC115624556
cluster4143: dmel|FBgn0035309 dsim|LOC6736453 dana|LOC6507561 dvir|LOC6624196 dvir|LOC6622484 dvir|LOC6623529 sleb|LOC115622790
cluster4144: dmel|FBgn0262624 dsim|LOC6736429 dana|LOC6507474 dvir|LOC6624567 sleb|LOC115632784
cluster4145: dmel|FBgn0035252 dsim|LOC6736377 dana|LOC6507452 dvir|LOC6622257 sleb|LOC115628335
cluster4146: dmel|FBgn0000038 dsim|LOC6736781 dana|LOC6507698 dvir|LOC6622215 sleb|LOC115624999
cluster4147: dmel|FBgn0020392 dsim|LOC6737225 dana|LOC6507334 dvir|LOC6622069 sleb|LOC115631732 sleb|LOC115633131
cluster4148: dmel|FBgn0035849 dsim|LOC6737228 dana|LOC6507333 dvir|LOC6622495 sleb|LOC115633130
cluster4149: dmel|FBgn0015904 dsim|LOC6737848 dana|LOC6507319 dvir|LOC6622282 sleb|LOC115624639
cluster4150: dmel|FBgn0036052 dsim|LOC6737499 dana|LOC6507313 dvir|LOC6622483 sleb|LOC115623252
cluster4151: dmel|FBgn0028429 dsim|LOC27207929 dana|LOC6507750 dvir|LOC6622815 sleb|LOC115622819
cluster4152: dmel|FBgn0000560 dsim|LOC6739070 dana|LOC6507796 dvir|LOC6624115 sleb|LOC115624838
cluster4153: dmel|FBgn0036449 dsim|LOC6738071 dana|LOC6507806 dvir|LOC6634103 dvir|LOC6622771 sleb|LOC115622113
cluster4154: dmel|FBgn0036433 dsim|LOC6738047 dana|LOC6507240 dvir|LOC6624117 sleb|LOC115632779
cluster4155: dmel|FBgn0036428 dsim|LOC6738041 dana|LOC6507821 dvir|LOC6624164 sleb|LOC115632574
cluster4156: dmel|FBgn0036769 dsim|LOC6738530 dana|LOC6507851 dvir|LOC6624185 sleb|LOC115622775
cluster4157: dmel|FBgn0052091 dsim|LOC6737690 dana|LOC6507903 dvir|LOC6623724 sleb|LOC115622326
cluster4158: dmel|FBgn0036202 dsim|LOC6737708 dana|LOC6507149 dvir|LOC6623770 sleb|LOC115622413
cluster4159: dmel|FBgn0036967 dsim|LOC6738825 dana|LOC6492924 dvir|LOC6622781
cluster4160: dmel|FBgn0035198 dsim|LOC6736306 dana|LOC6507077 dvir|LOC6622787 sleb|LOC115624681
cluster4161: dmel|FBgn0020224 dsim|LOC6737281 dana|LOC6507032 dana|LOC6507726 dana|LOC116655717 dvir|LOC6624361 sleb|LOC115622977
cluster4162: dmel|FBgn0035886 dsim|LOC27206286 dana|LOC6507027 dvir|LOC6623051 dvir|LOC6623833 dvir|LOC6637041 dvir|LOC26531170 sleb|LOC115632178 sleb|LOC115633114
cluster4163: dmel|FBgn0040828 dsim|LOC6737334 dana|LOC6502833 dvir|LOC6623392 sleb|LOC115623121
cluster4164: dmel|FBgn0052174 dsim|LOC6738458 dana|LOC6506942 dvir|LOC6622537 sleb|LOC115632246
cluster4165: dmel|FBgn0021760 dsim|LOC6738956 dana|LOC6506931 dvir|LOC6623888 sleb|LOC115622192
cluster4166: dmel|FBgn0035770 dsim|LOC6737124 dana|LOC6506913 dvir|LOC6623979 sleb|LOC115632232
cluster4167: dmel|FBgn0035392 dsim|LOC6736554 dana|LOC6506898 dvir|LOC6623147 sleb|LOC115632404
cluster4168: dmel|FBgn0052846 dsim|LOC6736538 dana|LOC6493107 dvir|LOC6622583 sleb|LOC115623214
cluster4169: dmel|FBgn0052296 dsim|LOC6736522 dana|LOC6493114 dvir|LOC6623715 sleb|LOC115622317
cluster4170: dmel|FBgn0035360 dsim|LOC6736514 dana|LOC6506876 dvir|LOC6623239 sleb|LOC115622611
cluster4171: dmel|FBgn0035449 dsim|LOC6736648 dana|LOC6493139 dvir|LOC6624732 sleb|LOC115632253
cluster4172: dmel|FBgn0026259 dsim|LOC6736643 dana|LOC6493140 dvir|LOC6623220 sleb|LOC115633041
cluster4173: dmel|FBgn0037074 dsim|LOC6738987 dana|LOC6506832 dvir|LOC6623863 sleb|LOC115623256
cluster4174: dmel|FBgn0035158 dsim|LOC6736241 dana|LOC6506705 dvir|LOC6623073 sleb|LOC115622806
cluster4175: dmel|FBgn0036353 dsim|LOC27208513 dana|LOC6493283 dvir|LOC6622370 dvir|LOC116650070 sleb|LOC115624671
cluster4176: dmel|FBgn0036341 dsim|LOC6737913 dana|LOC6506664 dvir|LOC6624051 sleb|LOC115633667
cluster4177: dmel|FBgn0036287 dsim|LOC6737825 dana|LOC6506653 dvir|LOC6624665 sleb|LOC115632416
cluster4178: dmel|FBgn0002638 dsim|LOC6736942 dana|LOC6493303 dvir|LOC6624678 sleb|LOC115622158
cluster4179: dmel|FBgn0052407 dsim|LOC6736939 dana|LOC6506640 dvir|LOC6624688 sleb|LOC115622847
cluster4180: dmel|FBgn0035648 dsim|LOC6736936 dana|LOC6506639 dvir|LOC6624699
cluster4181: dmel|FBgn0035611 dsim|LOC6736883 dana|LOC6493331 dvir|LOC6623922 sleb|LOC115622875
cluster4182: dmel|FBgn0259916 dsim|LOC27207159 dana|LOC6493348 dvir|LOC6624416 sleb|LOC115622835
cluster4183: dmel|FBgn0027549 dsim|LOC6737212 dana|LOC6506593 dvir|LOC6623166 sleb|LOC115623157
cluster4184: dmel|FBgn0262732 dsim|LOC6738345 dana|LOC6506554 dvir|LOC6622114 sleb|LOC115632444
cluster4185: dmel|FBgn0035438 dsim|LOC6736631 dana|LOC6493401 dvir|LOC6622241 sleb|LOC115632828 sleb|LOC115632827
cluster4186: dmel|FBgn0052072 dmel|FBgn0036128 dsim|LOC6737619 dsim|LOC6737618 dana|LOC6493418 dvir|LOC6623655 sleb|LOC115632854
cluster4187: dmel|FBgn0028484 dsim|LOC6736721 dana|LOC6493422 dvir|LOC6623753 sleb|LOC115622656
cluster4188: dmel|FBgn0259932 dsim|LOC6737516 dana|LOC6493454 dvir|LOC6622279 sleb|LOC115632352
cluster4189: dmel|FBgn0263251 dsim|LOC6737517 dana|LOC6493455 dvir|LOC6622290 sleb|LOC115632351
cluster4190: dmel|FBgn0052066 dsim|LOC6737563 dana|LOC6506462 dvir|LOC6624065 sleb|LOC115622560
cluster4191: dmel|FBgn0036116 dsim|LOC6737602 dana|LOC6493494 dvir|LOC6623534 sleb|LOC115622125
cluster4192: dmel|FBgn0035656 dsim|LOC6736945 dana|LOC6506393 dvir|LOC6623028 sleb|LOC115632217
cluster4193: dsim|LOC6736949 dsim|LOC6736951 dsim|LOC120284722 dsim|LOC6736948 dsim|LOC6736950 dsim|LOC120284734 dana|LOC6493531
cluster4194: dmel|FBgn0040060 dmel|FBgn0035665 dsim|LOC6736953 dsim|LOC6736956 dana|LOC6493532 dvir|LOC6623031 dvir|LOC6622991 sleb|LOC115633104 sleb|LOC115632100
cluster4195: dmel|FBgn0035975 dsim|LOC6737395 dana|LOC6493547 dvir|LOC6623123 sleb|LOC115622726
cluster4196: dmel|FBgn0001228 dsim|LOC27207558 dana|LOC6493556 dvir|LOC6623321 sleb|LOC115622943
cluster4197: dmel|FBgn0052438 dsim|LOC6739025 dana|LOC6506367 dvir|LOC6622719 sleb|LOC115624627
cluster4198: dmel|FBgn0029152 dsim|LOC6739014 dana|LOC6493573 dvir|LOC6623955 sleb|LOC115624521
cluster4199: dmel|FBgn0036890 dsim|LOC6738709 dana|LOC6506349 dvir|LOC6622837 sleb|LOC115630566
cluster4200: dmel|FBgn0005386 dsim|LOC6738707 dsim|LOC120284815 dana|LOC6493591 dvir|LOC6622796 sleb|LOC115621413
cluster4201: dmel|FBgn0036808 dsim|LOC6738594 dana|LOC6493675 dvir|LOC6622921 sleb|LOC115634258
cluster4202: dmel|FBgn0036793 dsim|LOC6738572 dana|LOC6493683 sleb|LOC115622884
cluster4203: dmel|FBgn0024889 dsim|LOC6738741 dana|LOC6506235 dvir|LOC6623053 sleb|LOC115622693
cluster4204: dmel|FBgn0036249 dsim|LOC6737768 dana|LOC6506228 dvir|LOC6624451 sleb|LOC115622870
cluster4205: dmel|FBgn0036317 dsim|LOC6737878 dana|LOC6493730 dvir|LOC6622722 sleb|LOC115622194
cluster4206: dmel|FBgn0260945 dsim|LOC6737870 dana|LOC6493733 dvir|LOC6622677 dvir|LOC116649865 sleb|LOC115622323
cluster4207: dmel|FBgn0052392 dsim|LOC6737045 dana|LOC6493753 dvir|LOC6623737 sleb|LOC115622941
cluster4208: dmel|FBgn0286051 dsim|LOC6737032 dana|LOC6506184 dvir|LOC6623742 sleb|LOC115622661
cluster4209: dmel|FBgn0001258 dsim|LOC6737010 dana|LOC6493769 dvir|LOC6623355 sleb|LOC115632566
cluster4210: dmel|FBgn0035688 dsim|LOC6736993 dana|LOC6493781 dvir|LOC6623469 sleb|LOC115632697
cluster4211: dmel|FBgn0020643 dmel|FBgn0020644 dsim|LOC6736984 dsim|LOC6736985 dsim|LOC6736986 dana|LOC6506165 dana|LOC6506164 dana|LOC6506163 sleb|LOC115632510
cluster4212: dmel|FBgn0037135 dsim|LOC6739074 dana|LOC6493798 dvir|LOC6624363 sleb|LOC115632348
cluster4213: dmel|FBgn0037142 dsim|LOC6739084 dana|LOC6493802 dvir|LOC6622746 sleb|LOC115629781
cluster4214: dmel|FBgn0037185 dsim|LOC27207092 dana|LOC6493860 dvir|LOC6622866 sleb|LOC115632225
cluster4215: dmel|FBgn0037200 dsim|LOC6739159 dana|LOC6493870 dvir|LOC6622443 sleb|LOC115632154
cluster4216: dmel|FBgn0033427 dsim|LOC6733729 dana|LOC6495346 dvir|LOC6636435 dvir|LOC116650870 sleb|LOC115627171
cluster4217: dmel|FBgn0033421 dsim|LOC6733722 dana|LOC6495349 dvir|LOC6636457 dvir|LOC116650885 sleb|LOC115633874
cluster4218: dmel|FBgn0004360 dsim|LOC6733720 dana|LOC6495319 dvir|LOC6636452 sleb|LOC115633806
cluster4219: dmel|FBgn0034914 dsim|LOC6735947 dana|LOC6495360 dvir|LOC6626936 sleb|LOC115629426
cluster4220: dmel|FBgn0053503 dmel|FBgn0050489 dsim|LOC6733930 dsim|LOC6733931 dana|LOC6495291 dana|LOC6495290 dvir|LOC6624377 sleb|LOC115634778
cluster4221: dmel|FBgn0041174 dsim|LOC27206159 dana|LOC6495390 dvir|LOC6636493 dvir|LOC116651405 sleb|LOC115630487
cluster4222: dmel|FBgn0033607 dsim|LOC6733968 dana|LOC6495270 dvir|LOC6636494 dvir|LOC116651242 sleb|LOC115630475
cluster4223: dmel|FBgn0027585 dsim|LOC6733596 dana|LOC6495231 dvir|LOC6635372 sleb|LOC115633822
cluster4224: dmel|FBgn0033320 dsim|LOC6733582 dana|LOC6495420 dvir|LOC6625768 sleb|LOC115624049
cluster4225: dmel|FBgn0266711 dsim|LOC6735262 dana|LOC6495455 dvir|LOC6627100 sleb|LOC115620074
cluster4226: dmel|FBgn0034435 dsim|LOC6735244 dana|LOC6495180 dvir|LOC6625022 dvir|LOC6637034 sleb|LOC115628291
cluster4227: dmel|FBgn0033994 dsim|LOC6734583 dana|LOC6495163 dvir|LOC6626490 sleb|LOC115627579 sleb|LOC115634498
cluster4228: dmel|FBgn0034308 dsim|LOC6735062 dana|LOC6495504 dvir|LOC6625787 sleb|LOC115622976
cluster4229: dmel|FBgn0015039 dmel|FBgn0015038 dsim|LOC6733332 dsim|LOC6733331 dana|LOC6495102 dana|LOC6495101 dana|LOC6495100 dvir|LOC6636428 sleb|LOC115633165
cluster4230: dmel|FBgn0033372 dsim|LOC6733648 dana|LOC6495560 dvir|LOC6625612 sleb|LOC115628107
cluster4231: dmel|FBgn0033352 dsim|LOC27207771 dana|LOC6495072 dvir|LOC6624990 sleb|LOC115621976
cluster4232: dmel|FBgn0063494 dmel|FBgn0063495 dsim|LOC6735108 dsim|LOC6735107 dana|LOC6495027 dvir|LOC6625451 dvir|LOC6625452 dvir|LOC116651030 sleb|LOC115629732
cluster4233: dmel|FBgn0050394 dsim|LOC6735536 dana|LOC6494961 dvir|LOC6625864 sleb|LOC115634482
cluster4234: dmel|FBgn0033734 dsim|LOC6734158 dana|LOC6495711 dvir|LOC6625665 sleb|LOC115629037
cluster4235: dmel|FBgn0025336 dsim|LOC6735956 dana|LOC6494917 dvir|LOC6624975 dvir|LOC116649724 sleb|LOC115624229
cluster4236: dmel|FBgn0013764 dsim|LOC6735995 dana|LOC6494896 dvir|LOC6625976 sleb|LOC115626822
cluster4237: dmel|FBgn0028560 dsim|LOC6733820 dana|LOC6495755 dvir|LOC6626727 dvir|LOC6625092 dvir|LOC6625269 dvir|LOC6625270 sleb|LOC115627218
cluster4238: dmel|FBgn0002567 dsim|LOC6733680 dana|LOC6494866 dvir|LOC6635972 sleb|LOC115634308
cluster4239: dmel|FBgn0002069 dsim|LOC6734236 dana|LOC6495770 dvir|LOC6626009 sleb|LOC115633900
cluster4240: dmel|FBgn0003975 dsim|LOC6734237 dana|LOC6495771 dvir|LOC6626008 sleb|LOC115634054
cluster4241: dmel|FBgn0033787 dsim|LOC6734249 dana|LOC6495777 dvir|LOC6626195 sleb|LOC115632442
cluster4242: dmel|FBgn0033791 dsim|LOC6734257 dana|LOC6494847 dana|LOC6495780 dvir|LOC6626261 dvir|LOC6626262 sleb|LOC115626266
cluster4243: dmel|FBgn0050115 dsim|LOC6735135 dana|LOC6495788 dana|LOC116654683 dvir|LOC6625194 sleb|LOC115631050
cluster4244: dmel|FBgn0050344 dmel|FBgn0050345 dsim|LOC6733673 dsim|LOC6733674 dana|LOC6494822 dana|LOC6494821 dvir|LOC6635978 dvir|LOC116650891 sleb|LOC115632582
cluster4245: dmel|FBgn0086656 dsim|LOC6733671 dana|LOC6495794 dvir|LOC6635980 dvir|LOC116650853 sleb|LOC115624634
cluster4246: dmel|FBgn0028955 dsim|LOC120284441 dana|LOC6494819 dvir|LOC6626173 sleb|LOC115632034
cluster4247: dmel|FBgn0011763 dsim|LOC6734283 dana|LOC6494807 dvir|LOC6626224 sleb|LOC115629401
cluster4248: dmel|FBgn0033807 dsim|LOC6740725 dana|LOC6495807 dvir|LOC6626858 sleb|LOC115624722
cluster4249: dmel|FBgn0034032 dsim|LOC6734635 dana|LOC6495845 dvir|LOC6625427 sleb|LOC115633794
cluster4250: dmel|FBgn0034013 dsim|LOC6734608 dana|LOC6495875 dvir|LOC6636378 sleb|LOC115632602
cluster4251: dmel|FBgn0034025 dsim|LOC6734625 dana|LOC6495885 dvir|LOC6625584 sleb|LOC115624073
cluster4252: dmel|FBgn0040660 dsim|LOC6735863 dana|LOC6495894 dvir|LOC6626034 sleb|LOC115634436
cluster4253: dmel|FBgn0034876 dsim|LOC6735896 dana|LOC6494700 dvir|LOC6636359 sleb|LOC115634725
cluster4254: dmel|FBgn0000562 dsim|LOC6735926 dana|LOC6494685 dvir|LOC6635990 sleb|LOC115630170
cluster4255: dmel|FBgn0033402 dsim|LOC6733699 dana|LOC6495929 dvir|LOC6625696 sleb|LOC115623352
cluster4256: dmel|FBgn0033121 dsim|LOC6733300 dana|LOC6494618 dvir|LOC6635801 sleb|LOC115625236
cluster4257: dmel|FBgn0034490 dsim|LOC6735350 dana|LOC6495999 dvir|LOC6625073 sleb|LOC115631975
cluster4258: dmel|FBgn0033195 dsim|LOC6733399 dana|LOC6494571 dvir|LOC6626185 sleb|LOC115634014
cluster4259: dmel|FBgn0033205 dmel|FBgn0033204 dsim|LOC6733410 dsim|LOC6733411 dana|LOC6496034 dana|LOC6496036 dvir|LOC6625945
cluster4260: dmel|FBgn0003520 dsim|LOC6735046 dana|LOC6496046 dvir|LOC6626020 sleb|LOC115620695
cluster4261: dmel|FBgn0034286 dsim|LOC6735029 dana|LOC6496056 dvir|LOC6625028 sleb|LOC115632412
cluster4262: dmel|FBgn0028743 dsim|LOC6735011 dana|LOC6494540 dvir|LOC6624814 sleb|LOC115631234
cluster4263: dmel|FBgn0260763 dsim|LOC27208894 dana|LOC6494525 dvir|LOC6627183 dvir|LOC116651139 dvir|LOC6623570 sleb|LOC115633230
cluster4264: dmel|FBgn0034246 dsim|LOC6734944 dana|LOC6496088 dvir|LOC6625050 sleb|LOC115624654
cluster4265: dmel|FBgn0265974 dsim|LOC6734494 dana|LOC6496091 dvir|LOC6624746 sleb|LOC115625667
cluster4266: dmel|FBgn0034641 dsim|LOC6735591 dana|LOC6496095 dvir|LOC6625625 sleb|LOC115624941
cluster4267: dmel|FBgn0265192 dsim|LOC6735655 dana|LOC6496125 dana|LOC6496787 dvir|LOC6626570 sleb|LOC115624560
cluster4268: dmel|FBgn0033460 dsim|LOC6733785 dana|LOC6494435 dvir|LOC6626341 sleb|LOC115627072
cluster4269: dmel|FBgn0003009 dsim|LOC6735839 dana|LOC6496147 dvir|LOC6625942 sleb|LOC115634184
cluster4270: dmel|FBgn0004580 dsim|LOC6734846 dana|LOC6494291 dvir|LOC6625880 sleb|LOC115623486
cluster4271: dmel|FBgn0034140 dsim|LOC6734791 dana|LOC6496302 dvir|LOC6625180 sleb|LOC115633682
cluster4272: dmel|FBgn0004101 dsim|LOC6736044 dana|LOC6494256 dvir|LOC6624995 sleb|LOC115623794
cluster4273: dmel|FBgn0259937 dsim|LOC6736020 dana|LOC6494245 dvir|LOC6624774 sleb|LOC115624549
cluster4274: dmel|FBgn0260775 dsim|LOC27207041 dana|LOC6496311 dvir|LOC6625317 sleb|LOC115633797
cluster4275: dmel|FBgn0033924 dsim|LOC6734466 dana|LOC6496335 dvir|LOC6627238 sleb|LOC115624957
cluster4276: dmel|FBgn0033934 dsim|LOC6734480 dana|LOC6494215 dvir|LOC6624801 sleb|LOC115633025
cluster4277: dmel|FBgn0028689 dsim|LOC6734531 dana|LOC6496356 dvir|LOC6626584 sleb|LOC115631010
cluster4278: dmel|FBgn0026427 dsim|LOC6734504 dana|LOC6496364
cluster4279: dmel|FBgn0061435 dsim|LOC6740618 dana|LOC6496375 dvir|LOC6624349 dvir|LOC6624519 sleb|LOC115620796 sleb|LOC115634355
cluster4280: dmel|FBgn0011211 dsim|LOC6735761 dana|LOC6496376 dana|LOC123257803 dana|LOC123257807 dana|LOC123257946 dana|LOC123258039 dvir|LOC6625600 sleb|LOC115631595
cluster4281: dmel|FBgn0034070 dsim|LOC6734697 dsim|LOC27206693 dana|LOC6494151 dvir|LOC6624983 sleb|LOC115622630
cluster4282: dmel|FBgn0261612 dsim|LOC6734737 dana|LOC6494143 dvir|LOC6624906 sleb|LOC115634822
cluster4283: dmel|FBgn0035027 dsim|LOC6736088 dana|LOC6496468 dvir|LOC6626421 sleb|LOC115633226
cluster4284: dmel|FBgn0050382 dmel|FBgn0263121 dsim|LOC6733438 dana|LOC6494099 dvir|LOC6635922 sleb|LOC115634812
cluster4285: dmel|FBgn0033232 dsim|LOC6733443 dana|LOC6494098 dvir|LOC6635883 sleb|LOC115620041
cluster4286: dmel|FBgn0033240 dsim|LOC6733462 dana|LOC6496488 dvir|LOC6625055 sleb|LOC115623323
cluster4287: dmel|FBgn0033259 dsim|LOC6733492 dana|LOC6496499 dvir|LOC6627177 sleb|LOC115622583
cluster4288: dmel|FBgn0033846 dsim|LOC6734330 dana|LOC6496535 dvir|LOC6635347 sleb|LOC115627098
cluster4289: dmel|FBgn0010531 dsim|LOC6733825 dana|LOC6494010 dvir|LOC6625338 sleb|LOC115626663
cluster4290: dmel|FBgn0034416 dsim|LOC6735212 dana|LOC6493996 dvir|LOC6626670 sleb|LOC115633729
cluster4291: dmel|FBgn0034397 dsim|LOC6735182 dana|LOC6493985 dvir|LOC6626989 sleb|LOC115634429
cluster4292: dmel|FBgn0034396 dsim|LOC6739471 dana|LOC6496586 dvir|LOC6626990 sleb|LOC115633629
cluster4293: dmel|FBgn0033550 dsim|LOC27206620 dana|LOC6493951 dvir|LOC6626800 sleb|LOC115630699
cluster4294: dmel|FBgn0086898 dsim|LOC6733910 dana|LOC6493950 dvir|LOC6626407 sleb|LOC115622985
cluster4295: dmel|FBgn0061356 dsim|LOC6733923 dana|LOC6496618 dvir|LOC6626788 dvir|LOC6625983 dvir|LOC6625538 sleb|LOC115629175
cluster4296: dmel|FBgn0033095 dsim|LOC6733257 dana|LOC6496634 dvir|LOC6625770 sleb|LOC115626481 sleb|LOC115634450
cluster4297: dmel|FBgn0033092 dsim|LOC6733253 dana|LOC6493931 dvir|LOC6626706 sleb|LOC115633853
cluster4298: dmel|FBgn0033086 dsim|LOC6733247 dana|LOC6493928 dvir|LOC6626476 sleb|LOC115633852
cluster4299: dmel|FBgn0021847 dsim|LOC6733219 dana|LOC6496648 dvir|LOC6625244 sleb|LOC115624624
cluster4300: dmel|FBgn0033052 dsim|LOC6739276 dana|LOC6496660 dvir|LOC6625090 sleb|LOC115624658
cluster4301: dmel|FBgn0002774 dsim|LOC6733181 dana|LOC6496663 dvir|LOC6635863 sleb|LOC115620057
cluster4302: dmel|FBgn0031468 dsim|LOC6730779 dana|LOC6497800 sleb|LOC115626478 sleb|LOC115626593 sleb|LOC115626509
cluster4303: dmel|FBgn0015521 dsim|LOC6730785 dana|LOC6497801 dvir|LOC6628805 sleb|LOC115629015
cluster4304: dmel|FBgn0031478 dsim|LOC6730789 dana|LOC6497804 dvir|LOC6634191 sleb|LOC115629052
cluster4305: dmel|FBgn0015546 dsim|LOC6732323 dana|LOC6497702 dvir|LOC6634164 sleb|LOC115627109
cluster4306: dmel|FBgn0028482 dsim|LOC6730947 dana|LOC6497834 dvir|LOC6635615 sleb|LOC115628499
cluster4307: dmel|FBgn0031264 dsim|LOC27206532 dana|LOC6497698
cluster4308: dmel|FBgn0031209 dsim|LOC6730398 dana|LOC6497678 dvir|LOC6631561 sleb|LOC115628601
cluster4309: dmel|FBgn0263079 dsim|LOC6732694 dana|LOC6497652 dvir|LOC6627588 sleb|LOC115631317
cluster4310: dmel|FBgn0001301 dsim|LOC6732654 dana|LOC6497897 dvir|LOC116650000 dvir|LOC116651549 dvir|LOC6628530 sleb|LOC115630473
cluster4311: dmel|FBgn0000183 dsim|LOC6732613 dana|LOC6497915 dvir|LOC6628788 sleb|LOC115631290
cluster4312: dmel|FBgn0032637 dsim|LOC6732610 dana|LOC6497616 dvir|LOC6635729 sleb|LOC115630649
cluster4313: dmel|FBgn0042175 dmel|FBgn0051683 dsim|LOC6732946 dana|LOC6497593 dvir|LOC6628317 sleb|LOC115631502
cluster4314: dmel|FBgn0032773 dsim|LOC6732800 dana|LOC6498012
cluster4315: dmel|FBgn0032740 dsim|LOC6732751 dsim|LOC27206497 dana|LOC6502449 dvir|LOC6634106 sleb|LOC115626006
cluster4316: dmel|FBgn0032752 dsim|LOC6732768 dana|LOC6498027 dvir|LOC6634118 sleb|LOC115625895
cluster4317: dmel|FBgn0021967 dsim|LOC6730869 dana|LOC6498049 dvir|LOC6628682 sleb|LOC115622100 sleb|LOC115631064
cluster4318: dmel|FBgn0031546 dsim|LOC6730880 dana|LOC6498054 dvir|LOC6628260 sleb|LOC115631353
cluster4319: dmel|FBgn0003607 dsim|LOC6731455 dana|LOC6498089 dvir|LOC6627672 sleb|LOC115628531
cluster4320: dmel|FBgn0262126 dsim|LOC6730672 dana|LOC6498108 dvir|LOC6628754 dvir|LOC116652164 sleb|LOC115632006
cluster4321: dmel|FBgn0003557 dsim|LOC6730643 dana|LOC6497419 dvir|LOC6628204 sleb|LOC115630538
cluster4322: dmel|FBgn0031976 dsim|LOC6731426 dana|LOC6498144 dvir|LOC6627789 sleb|LOC115633896
cluster4323: dmel|FBgn0085191 dsim|LOC6731992 dana|LOC6497387 dvir|LOC6627118 sleb|LOC115630775
cluster4324: dmel|FBgn0000251 dsim|LOC6732993 dana|LOC6498167 dvir|LOC6628043 sleb|LOC115630610
cluster4325: dmel|FBgn0031811 dsim|LOC6731208 dana|LOC6497343 dvir|LOC6628014 sleb|LOC115625672
cluster4326: dmel|FBgn0266521 dsim|LOC27207153 dana|LOC6497329 dvir|LOC6628279 sleb|LOC115626253
cluster4327: dmel|FBgn0031774 dsim|LOC6731166 dana|LOC6497324 dvir|LOC6628164 sleb|LOC115626628
cluster4328: dmel|FBgn0085208 dsim|LOC6731160 dana|LOC6498217 dvir|LOC6628240 sleb|LOC115626338
cluster4329: dmel|FBgn0029161 dsim|LOC6731159 dana|LOC6498218 dvir|LOC6628239 sleb|LOC115626337
cluster4330: dmel|FBgn0051643 dsim|LOC6731157 dana|LOC6497319 dvir|LOC6628178 sleb|LOC115626256
cluster4331: dmel|FBgn0031853 dsim|LOC6731260 dana|LOC6498231 dvir|LOC6628176 sleb|LOC115629004
cluster4332: dmel|FBgn0032845 dsim|LOC6732899 dana|LOC6498263 dvir|LOC6634003 sleb|LOC115624596
cluster4333: dmel|FBgn0032843 dmel|FBgn0035216 dsim|LOC6732895 dsim|LOC6736338 dana|LOC6498266 dana|LOC6507391 sleb|LOC115626465 sleb|LOC115626587
cluster4334: dmel|FBgn0032812 dsim|LOC6732851 dana|LOC6498289 dvir|LOC6633930 sleb|LOC115626074
cluster4335: dmel|FBgn0031634 dsim|LOC6731002 dana|LOC6497241 dvir|LOC6635677 sleb|LOC115630761
cluster4336: dmel|FBgn0015031 dsim|LOC27207015 dana|LOC6497214 dvir|LOC6628100 sleb|LOC115630618
cluster4337: dmel|FBgn0031736 dsim|LOC6731114 dana|LOC6498386 dvir|LOC6628071 sleb|LOC115628988
cluster4338: dmel|FBgn0032800 dsim|LOC6732832 dana|LOC6497072 dvir|LOC6633935 sleb|LOC115625772
cluster4339: dmel|FBgn0032341 dsim|LOC6731943 dana|LOC6497058 dvir|LOC6627914 sleb|LOC115631109
cluster4340: dmel|FBgn0032479 dsim|LOC6732161 dana|LOC6498450 dvir|LOC6629102 sleb|LOC115631076
cluster4341: dmel|FBgn0032474 dsim|LOC6732154 dana|LOC6498453 dvir|LOC6628521 sleb|LOC115628521
cluster4342: dmel|FBgn0032455 dsim|LOC6732127 dana|LOC6498461 dvir|LOC6635763 sleb|LOC115631164
cluster4343: dmel|FBgn0032433 dsim|LOC6732094 dana|LOC6498477 dvir|LOC6635669 sleb|LOC115628459
cluster4344: dmel|FBgn0032428 dsim|LOC6732087 dana|LOC6497023 dvir|LOC6628312 sleb|LOC115631870
cluster4345: dmel|FBgn0031520 dsim|LOC6730847 dana|LOC6497003 dvir|LOC6628000 sleb|LOC115631344
cluster4346: dmel|FBgn0260470 dsim|LOC6739213 dana|LOC6498518 dvir|LOC6628676 sleb|LOC115630946
cluster4347: dmel|FBgn0032223 dsim|LOC6731788 dana|LOC6498572 dvir|LOC6633887 sleb|LOC115631255
cluster4348: dmel|FBgn0032242 dmel|FBgn0032969 dsim|LOC6731817 dsim|LOC6733108 dana|LOC6496927 dana|LOC6506414 dvir|LOC6628158 sleb|LOC115631033
cluster4349: dmel|FBgn0032262 dsim|LOC6731845 dana|LOC6496916 dvir|LOC6635664 sleb|LOC115628479
cluster4350: dmel|FBgn0051869 dsim|LOC6731885 dana|LOC6496894 dvir|LOC6629113
cluster4351: dmel|FBgn0260453 dsim|LOC6731893 dana|LOC6496891 dvir|LOC6628770 dvir|LOC6628771 dvir|LOC6628772 dvir|LOC6629108 sleb|LOC115631463
cluster4352: dmel|FBgn0032312 dsim|LOC6731905 dana|LOC6496882 dvir|LOC6635777 sleb|LOC115631786
cluster4353: dmel|FBgn0015756 dsim|LOC6731923 dana|LOC6496873 dvir|LOC6627821 sleb|LOC115631834
cluster4354: dmel|FBgn0031367 dsim|LOC6730613 dana|LOC6498675 dvir|LOC6628444 sleb|LOC115631857
cluster4355: dmel|FBgn0261278 dsim|LOC6732538 dana|LOC6496833 dvir|LOC6627442 sleb|LOC115631485
cluster4356: dmel|FBgn0029837 dsim|LOC6725248 dana|LOC6503027 dvir|LOC6633640 sleb|LOC115628887
cluster4357: dmel|FBgn0029849 dsim|LOC6725262 dana|LOC6503081 dvir|LOC6633660 dvir|LOC6635054 dvir|LOC6637031 sleb|LOC115628838
cluster4358: dmel|FBgn0262730 dsim|LOC6725264 dana|LOC6503091 dvir|LOC6634391 sleb|LOC115629356
cluster4359: dmel|FBgn0020255 dsim|LOC6740073 dana|LOC6503097 dvir|LOC6633268 sleb|LOC115630037
cluster4360: dmel|FBgn0003366 dsim|LOC27207933 dana|LOC6503105 dvir|LOC6634454 sleb|LOC115626704
cluster4361: dmel|FBgn0285947 dsim|LOC6726462 dana|LOC6503115 dvir|LOC6634419 dvir|LOC116652292 sleb|LOC115626648
cluster4362: dmel|FBgn0030718 dsim|LOC6726097 dana|LOC6502716 dvir|LOC6624835 sleb|LOC115629128 sleb|LOC115631798
cluster4363: dmel|FBgn0029911 dsim|LOC6740005 dana|LOC6503802 dvir|LOC6633523 sleb|LOC115628965
cluster4364: dmel|FBgn0023515 dsim|LOC6739929 dana|LOC6503765 dvir|LOC6631907 sleb|LOC115628676
cluster4365: dmel|FBgn0010412 dsim|LOC6726151 dana|LOC6503711 dvir|LOC6634774 sleb|LOC115627144
cluster4366: dmel|FBgn0024985 dsim|LOC27207484 dana|LOC6503704 dvir|LOC6635477 sleb|LOC115627780
cluster4367: dmel|FBgn0029992 dsim|LOC6725411 dana|LOC6503677 dvir|LOC6633635 sleb|LOC115626847
cluster4368: dmel|FBgn0030001 dsim|LOC6725419 dana|LOC6503669 dvir|LOC6631891 sleb|LOC115626985
cluster4369: dmel|FBgn0025800 dsim|LOC6739896 dana|LOC6503668 dvir|LOC6632030 sleb|LOC115626998
cluster4370: dmel|FBgn0030452 dsim|LOC6725824 dana|LOC6504004 dvir|LOC6633502 sleb|LOC115628846
cluster4371: dmel|FBgn0029752 dsim|LOC27206575 dana|LOC6503641 dvir|LOC6633737 sleb|LOC115627337
cluster4372: dmel|FBgn0031183 dsim|LOC6726619 dana|LOC6503625 dvir|LOC6631310 sleb|LOC115626840
cluster4373: dmel|FBgn0283478 dsim|LOC6731669 dana|LOC6504036 dana|LOC6505459 dvir|LOC6628795 sleb|LOC115625734 sleb|LOC115626686
cluster4374: dmel|FBgn0003517 dsim|LOC6724869 dana|LOC6504047 dvir|LOC6634734 dvir|LOC116650021 sleb|LOC115626710
cluster4375: dmel|FBgn0029785 dsim|LOC6725184 dana|LOC6504050 dvir|LOC6633386 sleb|LOC115627449
cluster4376: dmel|FBgn0030465 dsim|LOC27207114 dana|LOC6503561 dvir|LOC6633851 sleb|LOC115627554
cluster4377: dmel|FBgn0025387 dmel|FBgn0025388 dsim|LOC6725110 dsim|LOC120285317 dana|LOC6503551
cluster4378: dmel|FBgn0262699 dsim|LOC6725118 dana|LOC6503542 dvir|LOC6633566 sleb|LOC115629286
cluster4379: dmel|FBgn0003204 dsim|LOC6725617 dana|LOC6504119 dvir|LOC6636122 sleb|LOC115629486
cluster4380: dmel|FBgn0058198 dsim|LOC27207968 dana|LOC6505782 dvir|LOC6630873 sleb|LOC115620991
cluster4381: dmel|FBgn0026250 dsim|LOC6727585 dana|LOC6505724 dvir|LOC6630678 sleb|LOC115624364
cluster4382: dmel|FBgn0037960 dsim|LOC6728458 dana|LOC6505704 dvir|LOC6629633 sleb|LOC115625198
cluster4383: dmel|FBgn0038655 dsim|LOC6727523 dana|LOC6505861 dvir|LOC116651880 sleb|LOC115620494
cluster4384: dmel|FBgn0039877 dsim|LOC6730378 dana|LOC6505889 dvir|LOC6631096 sleb|LOC115620401
cluster4385: dmel|FBgn0039861 dsim|LOC6730356 dana|LOC6505624 dvir|LOC6629468 sleb|LOC115620402
cluster4386: dmel|FBgn0039478 dsim|LOC6729815 dana|LOC6505607 dvir|LOC6630246 sleb|LOC115621033
cluster4387: dmel|FBgn0020912 dsim|LOC6730284 dana|LOC6505580 dvir|LOC6630468 sleb|LOC115620869
cluster4388: dmel|FBgn0051015 dsim|LOC6730257 dana|LOC6505959 dvir|LOC6629436 dvir|LOC6629438 dvir|LOC6629437 sleb|LOC115621133
cluster4389: dmel|FBgn0039663 dsim|LOC6730049 dana|LOC6505541 dvir|LOC6635035 sleb|LOC115621240
cluster4390: dmel|FBgn0266137 dsim|LOC6730068 dana|LOC6505530 dvir|LOC6633134 sleb|LOC115621047
cluster4391: dmel|FBgn0039681 dsim|LOC27206409 dana|LOC6505527 dvir|LOC6632378 sleb|LOC115621275
cluster4392: dmel|FBgn0032105 dsim|LOC6731612 dana|LOC6504707 dvir|LOC6627637 sleb|LOC115626400 sleb|LOC115626435
cluster4393: dmel|FBgn0032109 dsim|LOC6731616 dana|LOC6505370 dvir|LOC6627641 sleb|LOC115626455
cluster4394: dmel|FBgn0032131 dsim|LOC6731649 dana|LOC6505430 dvir|LOC6634035 sleb|LOC115625725
cluster4395: dmel|FBgn0032149 dsim|LOC27206834 dana|LOC6505467 dvir|LOC6628335 sleb|LOC115625659
cluster4396: dmel|FBgn0085450 dsim|LOC27206518 dana|LOC6505475 dvir|LOC6628677 sleb|LOC115622102 sleb|LOC115630998
cluster4397: dmel|FBgn0031948 dsim|LOC6731393 dana|LOC6505498 dvir|LOC6628880 sleb|LOC115631437
cluster4398: dmel|FBgn0086855 dsim|LOC6730433 dana|LOC6505503 dvir|LOC6628641 sleb|LOC115631670
cluster4399: dmel|FBgn0032521 dsim|LOC6732210 dana|LOC6505872 dvir|LOC6634179 sleb|LOC115626608
cluster4400: dmel|FBgn0036009 dsim|LOC6737449 dsim|LOC6737448 dana|LOC6506095 dvir|LOC6634229 sleb|LOC115625386 sleb|LOC115625389
cluster4401: dmel|FBgn0031815 dsim|LOC6731213 dana|LOC6504207 dvir|LOC6628739 sleb|LOC115625885
cluster4402: dmel|FBgn0031604 dsim|LOC6730966 dana|LOC6503907 dvir|LOC6629013 sleb|LOC115630422
cluster4403: dmel|FBgn0051673 dsim|LOC6733004 dana|LOC6503610 dvir|LOC6628817 sleb|LOC115630659 sleb|LOC115630687
cluster4404: dmel|FBgn0031896 dsim|LOC6731325 dana|LOC6507050 dvir|LOC6628626 sleb|LOC115631260
cluster4405: dmel|FBgn0031895 dsim|LOC6731324 dana|LOC6507061 dvir|LOC6628627 sleb|LOC115631231
cluster4406: dmel|FBgn0031894 dsim|LOC6731323 dana|LOC6507070 dvir|LOC6628819 sleb|LOC115631826
cluster4407: dmel|FBgn0051961 dsim|LOC6739208 dana|LOC6507198 dvir|LOC6629168 sleb|LOC115631574
cluster4408: dmel|FBgn0004583 dsim|LOC6730460 dana|LOC6503357 dvir|LOC6627772 sleb|LOC115631166
cluster4409: dmel|FBgn0264855 dsim|LOC6730453 dana|LOC6507436 dvir|LOC6627596 sleb|LOC115631468
cluster4410: dmel|FBgn0024980 dsim|LOC6724979 dana|LOC6505141 dvir|LOC6636696 sleb|LOC115633416
cluster4411: dmel|FBgn0030485 dsim|LOC6725866 dana|LOC6505084 dvir|LOC6632011 sleb|LOC115626746
cluster4412: dmel|FBgn0030486 dsim|LOC6725867 dana|LOC6505186 dvir|LOC6623058 dvir|LOC6631536 sleb|LOC115633352
cluster4413: dmel|FBgn0030930 dsim|LOC6726356 dana|LOC6505071 dvir|LOC6635435 sleb|LOC115627468
cluster4414: dmel|FBgn0002590 dsim|LOC6726228 dana|LOC6505041 dvir|LOC6632073 sleb|LOC115627088
cluster4415: dmel|FBgn0030274 dsim|LOC27206657 dana|LOC6505243 dvir|LOC6631871 sleb|LOC115627739
cluster4416: dmel|FBgn0028893 dsim|LOC6732487 dana|LOC6505264 dvir|LOC6631323 sleb|LOC115628688
cluster4417: dmel|FBgn0030840 dsim|LOC6726287 dana|LOC6505002 dvir|LOC6631517 sleb|LOC115627905
cluster4418: dmel|FBgn0029666 dsim|LOC6725026 dana|LOC6505294 dvir|LOC6635585 sleb|LOC115628718
cluster4419: dmel|FBgn0015286 dsim|LOC6725034 dana|LOC6504967 dvir|LOC6631649 sleb|LOC115626798
cluster4420: dmel|FBgn0086683 dsim|LOC6739549 dana|LOC6498703 dvir|LOC6627484 sleb|LOC115626210
cluster4421: dmel|FBgn0250830 dsim|LOC27209029 dana|LOC6499156 dvir|LOC6629164 sleb|LOC115630415
cluster4422: dmel|FBgn0002431 dsim|LOC6728741 dana|LOC6494415 dvir|LOC6635227 sleb|LOC115621776
cluster4423: dmel|FBgn0037737 dsim|LOC27206689 dana|LOC6494556 dvir|LOC6635257 sleb|LOC115628093
cluster4424: dmel|FBgn0038318 dsim|LOC6727986 dana|LOC6494567 dvir|LOC6630135 sleb|LOC115622717
cluster4425: dmel|FBgn0023511 dsim|LOC6724900 dana|LOC6502228 dvir|LOC6631406 sleb|LOC115628669
cluster4426: dmel|FBgn0030582 dsim|LOC6725962 dana|LOC6502241 dvir|LOC6633453 sleb|LOC115626678
cluster4427: dmel|FBgn0030366 dsim|LOC6725750 dana|LOC6502271 dvir|LOC6636659 sleb|LOC115633256
cluster4428: dmel|FBgn0030752 dsim|LOC27207010 dana|LOC6502135 dvir|LOC6631968 sleb|LOC115626870
cluster4429: dmel|FBgn0052594 dsim|LOC6725978 dana|LOC6504743 dvir|LOC6633748 sleb|LOC115627002
cluster4430: dmel|FBgn0030605 dsim|LOC6725980 dana|LOC6504745 dvir|LOC6633672 sleb|LOC115626739
cluster4431: dmel|FBgn0029823 dsim|LOC6725228 dana|LOC6504738 dvir|LOC6636045 sleb|LOC115628808
cluster4432: dmel|FBgn0040340 dsim|LOC6724824 dana|LOC6504785 dvir|LOC6635499 sleb|LOC115627020
cluster4433: dmel|FBgn0039942 dsim|LOC6740291 dana|LOC6504818 dvir|LOC6633348 sleb|LOC115627567
cluster4434: dmel|FBgn0001189 dsim|LOC27207498 dana|LOC6504834 dvir|LOC6634689 sleb|LOC115626688
cluster4435: dmel|FBgn0023130 dsim|LOC6739920 dana|LOC6504677 dvir|LOC6634432 sleb|LOC115626799
cluster4436: dmel|FBgn0027574 dsim|LOC6729826 dana|LOC6504662 dvir|LOC6633598 sleb|LOC115628845
cluster4437: dmel|FBgn0023524 dsim|LOC6724942 dana|LOC6504636 dvir|LOC6633426 sleb|LOC115627743
cluster4438: dmel|FBgn0040375 dsim|LOC6724965 dana|LOC6504615 dvir|LOC6633409 sleb|LOC115626834
cluster4439: dmel|FBgn0024983 dsim|LOC6724783 dana|LOC6504887 dvir|LOC6636085 sleb|LOC115626940
cluster4440: dmel|FBgn0030672 dsim|LOC6726052 dana|LOC6504905 dvir|LOC6634628 sleb|LOC115629603
cluster4441: dmel|FBgn0030657 dsim|LOC6726029 dsim|LOC120284216 dvir|LOC6631774 dvir|LOC116651825 sleb|LOC115625662
cluster4442: dmel|FBgn0030641 dsim|LOC6740139 dana|LOC6504922 dvir|LOC6633849 sleb|LOC115627495
cluster4443: dmel|FBgn0029688 dsim|LOC6725056 dana|LOC6504573 dvir|LOC6634525
cluster4444: dmel|FBgn0014026 dsim|LOC6725288 dana|LOC6504571 dvir|LOC6633416 sleb|LOC115628812
cluster4445: dmel|FBgn0029878 dsim|LOC6725294 dana|LOC6504931 dvir|LOC6633497 sleb|LOC115628850
cluster4446: dmel|FBgn0086367 dsim|LOC6725521 dana|LOC6501862 dvir|LOC6636029 sleb|LOC115633244
cluster4447: dmel|FBgn0052704 dmel|FBgn0030109 dsim|LOC6725524 dana|LOC6501860 dana|LOC6501861 dvir|LOC6631673 dvir|LOC6631672 sleb|LOC115633408 sleb|LOC115633258
cluster4448: dmel|FBgn0085430 dsim|LOC6740216 dana|LOC6501822
cluster4449: dmel|FBgn0040010 dsim|LOC6739542 dana|LOC6505400 dvir|LOC6627748 sleb|LOC115625670
cluster4450: dmel|FBgn0064225 dsim|LOC27209015 dana|LOC6505413 dvir|LOC6627300 sleb|LOC115626275
cluster4451: dmel|FBgn0029662 dsim|LOC6725022 dana|LOC6504457 dvir|LOC6631833 sleb|LOC115629630
cluster4452: dmel|FBgn0267253 dsim|LOC6725548 dana|LOC6504468 dvir|LOC6631513 sleb|LOC115630084
cluster4453: dmel|FBgn0003950 dsim|LOC6726575 dana|LOC6504523 dvir|LOC6631592 sleb|LOC115627852
cluster4454: dmel|FBgn0031148 dsim|LOC6726557 dana|LOC6504383 dvir|LOC6629574 sleb|LOC115633355
cluster4455: dmel|FBgn0030361 dsim|LOC6725745 dana|LOC6502050 dana|LOC116656434 dvir|LOC6635610 sleb|LOC115627856
cluster4456: dmel|FBgn0259166 dsim|LOC6725932 dana|LOC6498791 dvir|LOC6631748 sleb|LOC115629097
cluster4457: dmel|FBgn0031005 dsim|LOC6740228 dana|LOC6498794 dvir|LOC6635609 sleb|LOC115629693
cluster4458: dmel|FBgn0026479 dsim|LOC6730736 dana|LOC6503297 dvir|LOC6628891 sleb|LOC115630452
cluster4459: dmel|FBgn0043576 dmel|FBgn0033327 dsim|LOC6733589 dsim|LOC6733579 dana|LOC6504315 dana|LOC6504316 dvir|LOC6626201 sleb|LOC115629819
cluster4460: dmel|FBgn0030683 dsim|LOC27209364 dana|LOC6498705 dvir|LOC6626360 sleb|LOC115629125
cluster4461: dmel|FBgn0040009 dsim|LOC6739541 dana|LOC26515529 dvir|LOC26531233 sleb|LOC115626406
cluster4462: dmel|FBgn0003559 dsim|LOC27207928 dsim|LOC120285625 dana|LOC6502203 dvir|LOC6633341 sleb|LOC115627182
cluster4463: dmel|FBgn0260995 dsim|LOC27206935 dsim|LOC120284921 dana|LOC26514477 dvir|LOC6627421 sleb|LOC115631998
cluster4464: dmel|FBgn0039804 dsim|LOC6730273 dana|LOC6505575 dvir|LOC6629477 sleb|LOC115620275
cluster4465: dmel|FBgn0039863 dsim|LOC6730358 dana|LOC6505626 dvir|LOC6629462 sleb|LOC115620394
cluster4466: dmel|FBgn0004842 dsim|LOC6729814 dana|LOC6505912 dvir|LOC6630451 sleb|LOC115621697
cluster4467: dmel|FBgn0029922 dsim|LOC6740008 dana|LOC6503558 dvir|LOC26530618
cluster4468: dmel|FBgn0263987 dsim|LOC6725160 dana|LOC6503635 dvir|LOC6636050 sleb|LOC115629701
cluster4469: dmel|FBgn0023169 dsim|LOC6724860 dana|LOC6503702 dvir|LOC6634781 sleb|LOC115629275
cluster4470: dmel|FBgn0030634 dsim|LOC6726017 dana|LOC6503728 dvir|LOC6633859 sleb|LOC115629945
cluster4471: dmel|FBgn0030608 dsim|LOC6725984 dana|LOC6503748 dvir|LOC6634755 sleb|LOC115629883
cluster4472: dmel|FBgn0259150 dsim|LOC6725178 dana|LOC6503967 dvir|LOC6631862 sleb|LOC115628938
cluster4473: dmel|FBgn0030462 dsim|LOC27209049 dsim|LOC120285254 dsim|LOC27207547 dana|LOC26515176
cluster4474: dmel|FBgn0030761 dsim|LOC27207710 dana|LOC26515299 dvir|LOC26531317 sleb|LOC115629868
cluster4475: dmel|FBgn0031023 dsim|LOC6740235 dana|LOC6502907 dvir|LOC6634675 sleb|LOC115629153
cluster4476: dmel|FBgn0040918 dsim|LOC27207856 dana|LOC26514187 dvir|LOC6634510 sleb|LOC115629342
cluster4477: dmel|FBgn0266521 dsim|LOC27207153 dana|LOC6497329 dvir|LOC6628279 sleb|LOC115626253
cluster4478: dmel|FBgn0266521 dsim|LOC27207153 dana|LOC6497329 dvir|LOC6628279 sleb|LOC115626253
cluster4479: dmel|FBgn0011708 dsim|LOC6732503 dana|LOC6497402 dvir|LOC6627733 sleb|LOC115631654
cluster4480: dmel|FBgn0263198 dsim|LOC6732760 dana|LOC6497514 dvir|LOC6628463 sleb|LOC115625947
cluster4481: dmel|FBgn0027074 dsim|LOC6732719 dana|LOC6498227 dvir|LOC6628780 sleb|LOC115631520
cluster4482: dmel|FBgn0034968 dsim|LOC6736008 dana|LOC6494228 dvir|LOC6625548 sleb|LOC115626224
cluster4483: dmel|FBgn0026369 dsim|LOC6735567 dana|LOC6495663 dvir|LOC6624771 sleb|LOC115630440
cluster4484: dmel|FBgn0034590 dsim|LOC6735493 dana|LOC6495820 dvir|LOC6625688 sleb|LOC115620046
cluster4485: dmel|FBgn0027590 dsim|LOC6736126 dana|LOC6496135 dvir|LOC6626237 sleb|LOC115626757
cluster4486: dmel|FBgn0264297 dsim|LOC27207622 dana|LOC6496316 dana|LOC116654455 dana|LOC26515289 dvir|LOC6625335 sleb|LOC115634000
cluster4487: dmel|FBgn0034976 dsim|LOC27208725 dana|LOC6496317 dvir|LOC6626141 sleb|LOC115633632
cluster4488: dmel|FBgn0085220 dsim|LOC27207143 dana|LOC26514164 dvir|LOC6624823 sleb|LOC115630752
cluster4489: dmel|FBgn0026388 dsim|LOC6733828 dana|LOC26515295 dvir|LOC116651040 dvir|LOC6626106 sleb|LOC115634691 sleb|LOC115634692 sleb|LOC115634694
cluster4490: dmel|FBgn0035842 dsim|LOC6737220 dana|LOC6493350 dvir|LOC6624452 sleb|LOC115622894
cluster4491: dmel|FBgn0036728 dsim|LOC6738465 dana|LOC6493403 dvir|LOC6622286 sleb|LOC115633007
cluster4492: dmel|FBgn0061492 dsim|LOC6736971 dana|LOC6506156 dvir|LOC6623356 sleb|LOC115632104
cluster4493: dmel|FBgn0086680 dsim|LOC27206284 dana|LOC6506190 dvir|LOC6623859 sleb|LOC115622593
cluster4494: dmel|FBgn0266441 dsim|LOC6738112 dana|LOC6506324 dvir|LOC6622655 sleb|LOC115632585
cluster4495: dmel|FBgn0085420 dsim|LOC6736876 dana|LOC6506614 dvir|LOC6623921 sleb|LOC115622350
cluster4496: dmel|FBgn0035247 dsim|LOC6739597 dana|LOC6506654 dvir|LOC6624334 sleb|LOC115628269
cluster4497: dmel|FBgn0035152 dsim|LOC6736233 dana|LOC6506713 dvir|LOC6624299 sleb|LOC115622971
cluster4498: dmel|FBgn0035356 dsim|LOC6736508 dana|LOC6506871 dvir|LOC6624454 sleb|LOC115622360 sleb|LOC115622361
cluster4499: dmel|FBgn0039756 dsim|LOC6730194 dana|LOC6498989 dvir|LOC6632620 sleb|LOC115620526
cluster4500: dmel|FBgn0038466 dsim|LOC6727762 dana|LOC6499864 dvir|LOC6633106 sleb|LOC115620908
cluster4501: dmel|FBgn0003011 dsim|LOC6727429 dana|LOC6500395 dvir|LOC6632316 sleb|LOC115624030
cluster4502: dmel|FBgn0265274 dsim|LOC6729965 dana|LOC6500765 dvir|LOC6631216 sleb|LOC115621739
cluster4503: dmel|FBgn0038934 dsim|LOC6729060 dana|LOC6500851 dvir|LOC6630879 sleb|LOC115621927
cluster4504: dmel|FBgn0085332 dsim|LOC27207679 dana|LOC6501151 dana|LOC26513985 dana|LOC26514681 dvir|LOC6625313 dvir|LOC6625312 dvir|LOC26530367 sleb|LOC115630772
cluster4505: dmel|FBgn0037295 dsim|LOC6726767 dana|LOC6501691 dvir|LOC6633104 sleb|LOC115624108
cluster4506: dsim|LOC120285677 dana|LOC116654530 dvir|LOC26531745 sleb|LOC115621344
cluster4507: dmel|FBgn0263117 dsim|LOC6729065 dana|LOC6499735 dvir|LOC6630725 sleb|LOC115621624
cluster4508: dmel|FBgn0260997 dmel|FBgn0085599 dsim|LOC27206198 dsim|LOC120284217 dana|LOC26514305 dvir|LOC6629308 sleb|LOC115621440
cluster4509: dmel|FBgn0011217 dsim|LOC6728063 dana|LOC6500909 dvir|LOC6630471 sleb|LOC115621108
cluster4510: dmel|FBgn0034804 dsim|LOC6735793 dana|LOC6494180 dvir|LOC6626695 sleb|LOC115624764
cluster4511: dmel|FBgn0041188 dsim|LOC6727961 dana|LOC6501074 dvir|LOC6630289 sleb|LOC115620508
cluster4512: dmel|FBgn0003082 dsim|LOC6733437 dana|LOC6496475 dvir|LOC6635923 sleb|LOC115634803
cluster4513: dmel|FBgn0040780 dsim|LOC6733440 dana|LOC6496477 dvir|LOC6635920 sleb|LOC115627558
cluster4514: dmel|FBgn0005636 dsim|LOC6736039 dana|LOC6494253 dvir|LOC6626004 sleb|LOC115633546
cluster4515: dmel|FBgn0265313 dsim|LOC27207513 dana|LOC116654754 dvir|LOC6626173 sleb|LOC115632034
cluster4516: dmel|FBgn0034210 dsim|LOC6734895 dana|LOC6496253 dvir|LOC6626101 sleb|LOC115632949
cluster4517: dmel|FBgn0050263 dsim|LOC6735604 dana|LOC6496102 dvir|LOC6626252 sleb|LOC115634468
cluster4518: dmel|FBgn0286813 dsim|LOC6734612 dana|LOC6495876 dvir|LOC6625526 sleb|LOC115634225
cluster4519: dmel|FBgn0264443 dsim|LOC6732887 dana|LOC6498273 dvir|LOC6628228 sleb|LOC115629066
cluster4520: dmel|FBgn0004956 dsim|LOC6726331 dana|LOC6507951 dvir|LOC6632000 sleb|LOC115627682
cluster4521: dmel|FBgn0027330 dsim|LOC6725478 dana|LOC6501889 dvir|LOC6635541 sleb|LOC115627251
cluster4522: dmel|FBgn0031001 dsim|LOC6726430 dana|LOC6498747 dvir|LOC6631972 sleb|LOC115627957
cluster4523: dana|LOC6501829 sleb|LOC115627373
cluster4524: dmel|FBgn0288700 dsim|LOC6740263 dana|LOC6504385 dvir|LOC6631590 sleb|LOC115627953 sleb|LOC115627952
cluster4525: dmel|FBgn0029971 dsim|LOC123327024 dana|LOC116654453 dvir|LOC116649734 sleb|LOC115628874
cluster4526: dmel|FBgn0263072 dsim|LOC6740064 dana|LOC6503525 dvir|LOC6631667
cluster4527: dana|LOC116655312 dana|LOC116655567 dana|LOC116655862 dana|LOC116656445 dana|LOC116656588 dana|LOC123257469 dana|LOC123257704
cluster4528: dmel|FBgn0261930 dsim|LOC6724786 dana|LOC6504767 dvir|LOC6631548 sleb|LOC115629742
cluster4529: dmel|FBgn0264911 dsim|LOC27207406 dana|LOC116655387
cluster4530: dmel|FBgn0014906 dsim|LOC6730829 dana|LOC6503309 dvir|LOC6629070 sleb|LOC115628491
cluster4531: dmel|FBgn0029887 dsim|LOC6725300 dana|LOC6504568 dvir|LOC6633551 sleb|LOC115633362
cluster4532: dmel|FBgn0035853 dsim|LOC6737232 dana|LOC6507331 dvir|LOC6622137 sleb|LOC115633139
cluster4533: dmel|FBgn0003089 dsim|LOC6738674 dana|LOC123256956 sleb|LOC115634424 sleb|LOC115634427
cluster4534: dmel|FBgn0052260 dsim|LOC6736728 dana|LOC6493425 dvir|LOC6623992 sleb|LOC115628431
cluster4535: dmel|FBgn0260430 dsim|LOC6736586 dana|LOC6507018 sleb|LOC115632196
cluster4536: dmel|FBgn0035689 dsim|LOC6736994 dana|LOC6506172 dvir|LOC6623440 sleb|LOC115632386
cluster4537: dmel|FBgn0036354 dsim|LOC6737945 dana|LOC6493282 dvir|LOC6623223 sleb|LOC115628333
cluster4538: dmel|FBgn0035756 dsim|LOC6737106 dana|LOC6506500 dvir|LOC6622318 sleb|LOC115623012
cluster4539: dmel|FBgn0036834 dsim|LOC6738631 dana|LOC6506296 dvir|LOC6624603 sleb|LOC115634360
cluster4540: dmel|FBgn0001134 dsim|LOC6738515 dana|LOC6507205 dvir|LOC6622285 sleb|LOC115622250
cluster4541: dmel|FBgn0036881 dsim|LOC6738696 dana|LOC6492929 dvir|LOC6624649 sleb|LOC115633961
cluster4542: dmel|FBgn0036678 dsim|LOC6738404 dana|LOC6493366 dvir|LOC6623314
cluster4543: dmel|FBgn0011828 dsim|LOC6736509 dana|LOC6493120 dvir|LOC6623338 sleb|LOC115622522
cluster4544: dmel|FBgn0085371 dsim|LOC6736881 dana|LOC6493333 dvir|LOC6623561 sleb|LOC115622345
cluster4545: dmel|FBgn0031897 dsim|LOC6731326 dana|LOC6496863 dvir|LOC6628625 sleb|LOC115631428
cluster4546: dmel|FBgn0032095 dmel|FBgn0015770 dsim|LOC6731601 dsim|LOC6727083 dana|LOC6502868 dana|LOC116656062 dana|LOC6500603 dvir|LOC6623752 sleb|LOC115623786
cluster4547: dmel|FBgn0002938 dsim|LOC6731341 dana|LOC6498659 dvir|LOC6628629 sleb|LOC115630935
cluster4548: dmel|FBgn0043841 dsim|LOC6732086 dana|LOC6498481 dvir|LOC6628983 sleb|LOC115631600
cluster4549: dmel|FBgn0031519 dsim|LOC6730846 dana|LOC6498494 dvir|LOC6627999 sleb|LOC115631656
cluster4550: dmel|FBgn0028938 dsim|LOC6732279 dana|LOC116656088 dvir|LOC6634023 sleb|LOC115626008
cluster4551: dmel|FBgn0043825 dmel|FBgn0051872 dsim|LOC6731857 dana|LOC6498617
cluster4552: dmel|FBgn0026262 dsim|LOC6739827 dana|LOC6505487 dvir|LOC6636231
cluster4553: dmel|FBgn0031069 dsim|LOC6726474 dana|LOC6502931 dvir|LOC6636136 sleb|LOC115629584
cluster4554: dmel|FBgn0264502 dsim|LOC6725631 dana|LOC6503181 dvir|LOC6633595 sleb|LOC115626966
cluster4555: dmel|FBgn0259699 dsim|LOC27208136 dana|LOC26515462 dvir|LOC6636686 sleb|LOC115628064
cluster4556: dmel|FBgn0041605 dsim|LOC6726663 dana|LOC6500979 dvir|LOC6634996 sleb|LOC115621786
cluster4557: dmel|FBgn0046874 dsim|LOC6728879 dana|LOC123256983 dvir|LOC6629445
cluster4558: dmel|FBgn0039225 dsim|LOC6729464 dana|LOC6505693 dvir|LOC116649793 dvir|LOC6629404 sleb|LOC115620973
cluster4559: dmel|FBgn0039677 dsim|LOC6730071 dana|LOC6505998 dvir|LOC6633233 sleb|LOC115620669
cluster4560: dmel|FBgn0004636 dsim|LOC27206263 dana|LOC6507581 dvir|LOC6622391 sleb|LOC115622469
cluster4561: dmel|FBgn0052476 dsim|LOC6734399 dana|LOC6507666 dvir|LOC6636835 sleb|LOC115633126
cluster4562: dmel|FBgn0058470 dsim|LOC27208523 dana|LOC26514684 dvir|LOC26531103 sleb|LOC115629991
cluster4563: dmel|FBgn0040011 dsim|LOC27207868 dana|LOC26515215 dvir|LOC6627307 sleb|LOC115625836
cluster4564: dmel|FBgn0267428 dsim|LOC27206899 dana|LOC26514679 dvir|LOC6629075 sleb|LOC115633459
cluster4565: dmel|FBgn0052602 dsim|LOC6725940 dana|LOC6505215 dvir|LOC6631334
cluster4566: dmel|FBgn0028996 dsim|LOC6724715 dana|LOC6503317 dvir|LOC6636221 sleb|LOC115627726
cluster4567: dana|LOC123257891 dana|LOC123258006 dana|LOC123258049 dana|LOC123258059 dana|LOC123258077 dana|LOC123258118
cluster4568: dana|LOC123257957 dana|LOC123257986 dana|LOC123258014 dana|LOC123258107 dana|LOC123258128
cluster4569: dmel|FBgn0052373 dsim|LOC6737177
cluster4570: dmel|FBgn0046692 dsim|LOC27208617 dvir|LOC6622185 sleb|LOC115629842
cluster4571: dmel|FBgn0051909 dmel|FBgn0264344 dsim|LOC6731333
cluster4572: dmel|FBgn0051163 dsim|LOC6729061 dvir|LOC6630729
cluster4573: dmel|FBgn0264699 dsim|LOC27208060 dvir|LOC26531731 dvir|LOC116650408 sleb|LOC115629990
cluster4574: dmel|FBgn0265046 dvir|LOC26531875 dvir|LOC26530466 dvir|LOC26530758 dvir|LOC26531879 dvir|LOC26530641 dvir|LOC26531437
cluster4575: dsim|LOC6726581 dsim|LOC120285367 dsim|LOC120285370
cluster4576: dvir|LOC116649907 dvir|LOC116649947 dvir|LOC116649983 dvir|LOC116650045 dvir|LOC116650487 dvir|LOC116650490 dvir|LOC116650990 dvir|LOC116651143 dvir|LOC116651904
cluster4577: dvir|LOC26530786 dvir|LOC116651199 dvir|LOC26531320 dvir|LOC116651570 dvir|LOC116651134 dvir|LOC116651219 dvir|LOC116649769 sleb|LOC115634556
cluster4578: sleb|LOC115623735 sleb|LOC115625237 sleb|LOC115625238 sleb|LOC115632239 sleb|LOC115634022
cluster4579: sleb|LOC115630262 sleb|LOC115630266 sleb|LOC115630268 sleb|LOC115630270 sleb|LOC115630299 sleb|LOC115630339 sleb|LOC115633494 sleb|LOC115633496 sleb|LOC115633498
cluster4580: dmel|FBgn0250755 dsim|LOC6730382 dana|LOC6500289 dvir|LOC6629366 sleb|LOC115620528
cluster4581: dmel|FBgn0051320 dsim|LOC27206466 dana|LOC6500270 dvir|LOC6631204 sleb|LOC115621854
cluster4582: dmel|FBgn0045443 dsim|LOC6728646 dsim|LOC27208163 dana|LOC6500250 dvir|LOC6630648
cluster4583: dmel|FBgn0025879 dsim|LOC6728667 dana|LOC6500317 dvir|LOC6631253 sleb|LOC115620880
cluster4584: dmel|FBgn0039300 dsim|LOC6729569 dana|LOC6500217 dvir|LOC6629580 sleb|LOC115623696 sleb|LOC115624199
cluster4585: dmel|FBgn0051102 dsim|LOC6729593 dana|LOC6500211 dvir|LOC6630742 sleb|LOC115624328
cluster4586: dmel|FBgn0260793 dsim|LOC120284210 dana|LOC6502647 dvir|LOC6632475
cluster4587: dmel|FBgn0003598 dsim|LOC6728246 dana|LOC6500371 dvir|LOC6632426 sleb|LOC115621129
cluster4588: dmel|FBgn0038755 dsim|LOC6727390 dana|LOC6500128 dvir|LOC6632550 sleb|LOC115623833
cluster4589: dmel|FBgn0038763 dsim|LOC6727384 dana|LOC6500126 dvir|LOC6632556 sleb|LOC115623577
cluster4590: dmel|FBgn0037482 dsim|LOC6727056 dana|LOC6500103 dvir|LOC6631231 sleb|LOC115623699
cluster4591: dmel|FBgn0037218 dsim|LOC6726648 dana|LOC6500473 dvir|LOC6634970 sleb|LOC115620698
cluster4592: dmel|FBgn0015402 dsim|LOC6726816 dana|LOC6500489 dvir|LOC6631049 sleb|LOC115625595
cluster4593: dmel|FBgn0264712 dsim|LOC6726800 dana|LOC6500036 dvir|LOC6632903 sleb|LOC115623572
cluster4594: dmel|FBgn0037978 dsim|LOC6728438 dana|LOC6500535 dvir|LOC6629974 sleb|LOC115624407
cluster4595: dmel|FBgn0051005 dsim|LOC6730321 dana|LOC6499988 dvir|LOC6629771 sleb|LOC115625099
cluster4596: dmel|FBgn0039840 dsim|LOC6730329 dana|LOC6499986 dvir|LOC6630719 sleb|LOC115621225
cluster4597: dmel|FBgn0261988 dsim|LOC6730338 dana|LOC6500568 dvir|LOC6631057 sleb|LOC115621099
cluster4598: dmel|FBgn0038524 dsim|LOC6727684 dana|LOC6500595 dvir|LOC6629458 sleb|LOC115623464
cluster4599: dmel|FBgn0028984 dsim|LOC6728020 dana|LOC6499944 dvir|LOC6632656 sleb|LOC115625589
cluster4600: dmel|FBgn0037721 dsim|LOC6728757 dana|LOC6500621 dvir|LOC6631235 sleb|LOC115624141
cluster4601: dmel|FBgn0037754 dsim|LOC27208075 dana|LOC6500625 dvir|LOC6629921 sleb|LOC115621250
cluster4602: dmel|FBgn0037755 dsim|LOC6728729 dana|LOC6499939 dvir|LOC6629920 sleb|LOC115621221
cluster4603: dmel|FBgn0037758 dsim|LOC27209030 dana|LOC6499938 dvir|LOC6630829 dvir|LOC116650260 sleb|LOC115621387
cluster4604: dmel|FBgn0037766 dsim|LOC6728709 dana|LOC6499933 dvir|LOC6630516 sleb|LOC115625485
cluster4605: dmel|FBgn0037770 dsim|LOC6728707 dana|LOC6499932 dvir|LOC6630512 sleb|LOC115625564
cluster4606: dmel|FBgn0037773 dsim|LOC6728702 dana|LOC6499930 dvir|LOC6630092 sleb|LOC115625489
cluster4607: dmel|FBgn0037781 dsim|LOC6728693 dana|LOC6499925 dvir|LOC6632726 sleb|LOC115625362
cluster4608: dmel|FBgn0037788 dsim|LOC6728678 dana|LOC6500642 dvir|LOC6632708 sleb|LOC115625257
cluster4609: dmel|FBgn0038079 dsim|LOC6728315 dana|LOC6499905 dvir|LOC6630422 sleb|LOC115621545
cluster4610: dmel|FBgn0051109 dsim|LOC6729524 dana|LOC6499896 dvir|LOC6635230 sleb|LOC115621368
cluster4611: dmel|FBgn0039277 dsim|LOC6729542 dana|LOC6499889 dvir|LOC6630859 sleb|LOC115629998
cluster4612: dmel|FBgn0038470 dsim|LOC6727756 dana|LOC6500694 dvir|LOC6632874 sleb|LOC115627931
cluster4613: dmel|FBgn0026576 dsim|LOC6729333 dana|LOC6499825 dvir|LOC6635008 sleb|LOC115620525
cluster4614: dmel|FBgn0005674 dsim|LOC6729316 dana|LOC6500754 dvir|LOC6630767 sleb|LOC115621777
cluster4615: dmel|FBgn0039131 dsim|LOC6729314 dana|LOC6500755 dvir|LOC6630789 sleb|LOC115620985
cluster4616: dmel|FBgn0039232 dsim|LOC6729477 dana|LOC6499783 dvir|LOC6629268 sleb|LOC115621244
cluster4617: dmel|FBgn0037546 dsim|LOC6728991 dana|LOC6499762 dvir|LOC6630952 sleb|LOC115620319
cluster4618: dmel|FBgn0038897 dsim|LOC6728995 dana|LOC6500814 dvir|LOC6630949 sleb|LOC115620322
cluster4619: dmel|FBgn0003867 dsim|LOC6729004 dana|LOC6499758 dvir|LOC6634939 sleb|LOC115620315
cluster4620: dmel|FBgn0067317 dsim|LOC6729015 dana|LOC6500827 dvir|LOC6630407 sleb|LOC115621599
cluster4621: dmel|FBgn0038925 dsim|LOC6729042 dana|LOC6499741 dvir|LOC6630971 sleb|LOC115620903
cluster4622: dmel|FBgn0040582 dsim|LOC6739756 dana|LOC6500847 dvir|LOC6630885 sleb|LOC115621401
cluster4623: dmel|FBgn0038951 dsim|LOC6729080 dana|LOC6499728 dvir|LOC6630914 sleb|LOC115620922
cluster4624: dmel|FBgn0038100 dsim|LOC6728288 dana|LOC6499716 dvir|LOC6632409 sleb|LOC115620837
cluster4625: dmel|FBgn0038099 dsim|LOC6728289 dana|LOC6499715 dana|LOC6502061 dvir|LOC6632410 sleb|LOC115621255 sleb|LOC115631830
cluster4626: dmel|FBgn0038087 dsim|LOC6728302 dana|LOC6500874 dvir|LOC6632602 sleb|LOC115620608
cluster4627: dmel|FBgn0037792 dsim|LOC6728673 dana|LOC6500912 dvir|LOC6630567 sleb|LOC115629458
cluster4628: dmel|FBgn0038494 dsim|LOC6727725 dana|LOC6499680 dvir|LOC6630498 sleb|LOC115621211
cluster4629: dmel|FBgn0038504 dsim|LOC6727715 dana|LOC6499676 dvir|LOC6630693 sleb|LOC115620457
cluster4630: dmel|FBgn0085308 dsim|LOC6727714 dana|LOC6499675 dvir|LOC116651930 sleb|LOC115620390
cluster4631: dmel|FBgn0040524 dsim|LOC6727157 dana|LOC6499664 dvir|LOC6632693 sleb|LOC115624315
cluster4632: dmel|FBgn0014930 dsim|LOC6727142 dana|LOC6499638 dvir|LOC6631193 sleb|LOC115623357
cluster4633: dmel|FBgn0037630 dsim|LOC6728874 dana|LOC6500969 dvir|LOC6629444 sleb|LOC115623748 sleb|LOC115624478
cluster4634: dmel|FBgn0286516 dsim|LOC27207382 dana|LOC6499621 sleb|LOC115623953 sleb|LOC115624473
cluster4635: dmel|FBgn0037225 dsim|LOC6726655 dana|LOC6499616 dvir|LOC116651736 dvir|LOC6634990 sleb|LOC115621036
cluster4636: dmel|FBgn0027930 dsim|LOC6726665 dana|LOC6500980 dvir|LOC6634881 sleb|LOC115620249
cluster4637: dmel|FBgn0037240 dsim|LOC6726679 dana|LOC6500987 dvir|LOC6631034 sleb|LOC115621801
cluster4638: dmel|FBgn0037242 dsim|LOC6726684 dana|LOC6499606 dvir|LOC6631030 dvir|LOC116651837 sleb|LOC115620709
cluster4639: dmel|FBgn0086605 dsim|LOC6726685 dana|LOC6499605 dvir|LOC6631029 dvir|LOC116651839 sleb|LOC115621132
cluster4640: dmel|FBgn0039386 dsim|LOC6729680 dana|LOC6499575 dvir|LOC6629571 sleb|LOC115623752
cluster4641: dmel|FBgn0037885 dsim|LOC6728546 dana|LOC6499538 dvir|LOC6629658 sleb|LOC115623589
cluster4642: dmel|FBgn0040252 dsim|LOC6728563 dana|LOC6499528 dvir|LOC6630265 dvir|LOC6630266 sleb|LOC115623983
cluster4643: dmel|FBgn0053193 dsim|LOC6729189 dana|LOC6501046 dvir|LOC6635156 sleb|LOC115620762
cluster4644: dmel|FBgn0039027 dsim|LOC6729169 dana|LOC6499508 dvir|LOC6635165 sleb|LOC115620291
cluster4645: dmel|FBgn0039017 dsim|LOC6729157 dana|LOC6499503 dvir|LOC6630810 sleb|LOC115621408
cluster4646: dmel|FBgn0026737 dsim|LOC6727970 dana|LOC6499501 dana|LOC6507296 dvir|LOC6630441 sleb|LOC115620373
cluster4647: dmel|FBgn0038829 dsim|LOC6727287 dana|LOC6501085 dvir|LOC6629763 sleb|LOC115620803
cluster4648: dmel|FBgn0004107 dsim|LOC6727300 dana|LOC6499484 dvir|LOC26530763 sleb|LOC115622033
cluster4649: dmel|FBgn0015279 dsim|LOC6727314 dana|LOC6501103 dvir|LOC6629966 sleb|LOC115621263
cluster4650: dmel|FBgn0037570 dsim|LOC6728948 dana|LOC6499465 dvir|LOC6631276 sleb|LOC115621022
cluster4651: dmel|FBgn0037581 dsim|LOC6728941 dana|LOC6501124 dvir|LOC6630228 sleb|LOC115621632
cluster4652: dmel|FBgn0037261 dsim|LOC6726715 dana|LOC6501127 dvir|LOC6629459 sleb|LOC115623417
cluster4653: dmel|FBgn0037446 dsim|LOC6726972 dana|LOC6501140 dvir|LOC6630818 sleb|LOC115623498
cluster4654: dmel|FBgn0037908 dsim|LOC6728514 dana|LOC6501149 dvir|LOC6632290 sleb|LOC115624159
cluster4655: dmel|FBgn0037926 dsim|LOC6727148 dana|LOC6501162 dvir|LOC6632566 sleb|LOC115623819
cluster4656: dmel|FBgn0025802 dsim|LOC6728467 dana|LOC6499410 dvir|LOC6632926 sleb|LOC115623317
cluster4657: dmel|FBgn0005683 dsim|LOC6731820 dana|LOC6499386 dvir|LOC6633382 sleb|LOC115627530
cluster4658: dmel|FBgn0037667 dsim|LOC6728822 dana|LOC6499381 dvir|LOC6629281 sleb|LOC115620801
cluster4659: dmel|FBgn0014018 dsim|LOC6728840 dana|LOC6501204 dvir|LOC6629859 sleb|LOC115625382
cluster4660: dmel|FBgn0038961 dsim|LOC6729091 dana|LOC6499365 dvir|LOC6630562 sleb|LOC115620905
cluster4661: dmel|FBgn0037531 dsim|LOC6727145 dana|LOC6499359 sleb|LOC115623926
cluster4662: dmel|FBgn0037534 dsim|LOC6727152 dana|LOC6499356 dvir|LOC6630976 sleb|LOC115625164
cluster4663: dmel|FBgn0038686 dsim|LOC6727480 dana|LOC6501248 dvir|LOC6630141 sleb|LOC115623713
cluster4664: dmel|FBgn0037712 dsim|LOC6728769 dana|LOC6501253 dvir|LOC6632760 sleb|LOC115624131
cluster4665: dmel|FBgn0037719 dsim|LOC6728759 dana|LOC6499326 dvir|LOC6632767 dvir|LOC116650350 sleb|LOC115623998
cluster4666: dmel|FBgn0287225 dsim|LOC6727856 dana|LOC6499324 dvir|LOC6630889 sleb|LOC115623691
cluster4667: dmel|FBgn0283477 dsim|LOC27208007 dana|LOC6499321 dvir|LOC6631226 sleb|LOC115623402
cluster4668: dmel|FBgn0038421 dsim|LOC6727836 dana|LOC6499318 dvir|LOC6631067 sleb|LOC115623969
cluster4669: dmel|FBgn0039411 dsim|LOC6729720 dana|LOC6499302 dvir|LOC6630992 sleb|LOC115625438
cluster4670: dmel|FBgn0038575 dsim|LOC6727612 dana|LOC6499301 dvir|LOC26531119 sleb|LOC115624068
cluster4671: dmel|FBgn0011481 dsim|LOC6727606 dana|LOC6499298 dvir|LOC6629357 sleb|LOC115623535
cluster4672: dmel|FBgn0283468 dsim|LOC6727235 dana|LOC6501287 dvir|LOC6629648 sleb|LOC115623466
cluster4673: dmel|FBgn0264776 dsim|LOC6727943 dana|LOC6499286 dvir|LOC6633221 dvir|LOC26530707 dvir|LOC26531364 sleb|LOC115623524
cluster4674: dmel|FBgn0051296 dsim|LOC6727940 dana|LOC6499284 dvir|LOC6631028 sleb|LOC115624224 sleb|LOC115620969
cluster4675: dmel|FBgn0051446 dsim|LOC6727930 dana|LOC6501304 dvir|LOC6633228 sleb|LOC115623506
cluster4676: dmel|FBgn0039453 dsim|LOC6729775 dana|LOC6501339 dvir|LOC6631106 sleb|LOC115621939 sleb|LOC115625631
cluster4677: dmel|FBgn0039451 dsim|LOC6729769 dana|LOC6501340 dvir|LOC6631036 dvir|LOC116650263 sleb|LOC115620623
cluster4678: dmel|FBgn0039584 dsim|LOC6729926 dana|LOC6501351 dvir|LOC6634865 sleb|LOC115621205
cluster4679: dmel|FBgn0027655 dsim|LOC6729949 dana|LOC6501358 dvir|LOC6629686 sleb|LOC115621948
cluster4680: dmel|FBgn0038676 dsim|LOC6727496 dana|LOC6501369 dvir|LOC6631183 sleb|LOC115620297
cluster4681: dmel|FBgn0037429 dsim|LOC6726951 dana|LOC6499188 dvir|LOC6635124 sleb|LOC115622005
cluster4682: dmel|FBgn0037409 dsim|LOC6726931 dana|LOC6499170 dvir|LOC6634912 sleb|LOC115621226
cluster4683: dmel|FBgn0037402 dsim|LOC6726921 dana|LOC6499165 dvir|LOC6635116 sleb|LOC115621208
cluster4684: dmel|FBgn0011281 dsim|LOC6726906 dana|LOC6501407 dvir|LOC6635177 sleb|LOC115621817
cluster4685: dmel|FBgn0083949 dsim|LOC6726902 dana|LOC6501409 dvir|LOC6635179 sleb|LOC115620710
cluster4686: dmel|FBgn0004878 dsim|LOC6726868 dana|LOC6501423 dvir|LOC6629645 sleb|LOC115625533
cluster4687: dmel|FBgn0266916 dsim|LOC6728918 dana|LOC6501433 dvir|LOC6633163 sleb|LOC115624044
cluster4688: dmel|FBgn0086679 dsim|LOC6728905 dana|LOC6499124 dvir|LOC6633153 sleb|LOC115624366
cluster4689: dmel|FBgn0039257 dsim|LOC6729511 dana|LOC6499115 dvir|LOC6631143 sleb|LOC115620691
cluster4690: dmel|FBgn0039251 dsim|LOC6729502 dana|LOC6499111 dvir|LOC6631119 sleb|LOC115621846
cluster4691: dmel|FBgn0039250 dsim|LOC6729501 dana|LOC6499110 dvir|LOC6632593 sleb|LOC115621075
cluster4692: dmel|FBgn0051118 dsim|LOC6729474 dana|LOC6501540 dvir|LOC6631022 sleb|LOC115620307
cluster4693: dmel|FBgn0038205 dsim|LOC6728140 dana|LOC6501559 dvir|LOC6630004 sleb|LOC115620215
cluster4694: dmel|FBgn0038202 dsim|LOC6728143 dana|LOC6501561 dvir|LOC6629671 sleb|LOC115621279
cluster4695: dmel|FBgn0039713 dsim|LOC6730121 dana|LOC6501568 dvir|LOC6632230 sleb|LOC115621825
cluster4696: dmel|FBgn0000032 dsim|LOC6730149 dana|LOC6499012 dvir|LOC6635219 sleb|LOC115622023
cluster4697: dmel|FBgn0039733 dsim|LOC6730152 dana|LOC6501582 dvir|LOC6635223 sleb|LOC115621076
cluster4698: dmel|FBgn0039734 dsim|LOC6730154 dana|LOC6501584 dvir|LOC6635224 sleb|LOC115620799
cluster4699: dmel|FBgn0039751 dsim|LOC6730189 dana|LOC6498992 dvir|LOC6632435 sleb|LOC115621351
cluster4700: dmel|FBgn0039757 dsim|LOC6730195 dana|LOC6498988 dvir|LOC6632621 sleb|LOC115621671
cluster4701: dmel|FBgn0037853 dsim|LOC6728584 dana|LOC6498968 dvir|LOC6630662 sleb|LOC115624112
cluster4702: dmel|FBgn0024491 dsim|LOC6727863 dana|LOC6501616 dvir|LOC6629869 sleb|LOC115625350
cluster4703: dmel|FBgn0038401 dsim|LOC6727868 dana|LOC6498954 dvir|LOC6630330 sleb|LOC115625070
cluster4704: dmel|FBgn0038981 dsim|LOC6729115 dana|LOC6498948 dvir|LOC6629638 sleb|LOC115620612
cluster4705: dmel|FBgn0039561 dsim|LOC6729902 dana|LOC6498933 dvir|LOC6632938 sleb|LOC115621224
cluster4706: dmel|FBgn0039581 dsim|LOC6729924 dana|LOC6501645 dvir|LOC6630905 sleb|LOC115620237
cluster4707: dmel|FBgn0286199 dsim|LOC6729381 dana|LOC6498918 dvir|LOC6630034 sleb|LOC115625497
cluster4708: dmel|FBgn0250839 dsim|LOC27207044 dana|LOC6498875 dvir|LOC6632676 sleb|LOC115624095
cluster4709: dmel|FBgn0037297 dsim|LOC6726770 dana|LOC6501692 dvir|LOC6633101 sleb|LOC115624047
cluster4710: dmel|FBgn0003205 dsim|LOC6728783 dana|LOC6498854 dvir|LOC6629799 sleb|LOC115623636
cluster4711: dmel|FBgn0035335 dsim|LOC6736484 dana|LOC6507497 dvir|LOC6623354 sleb|LOC115633168
cluster4712: dmel|FBgn0026593 dsim|LOC6736458 dana|LOC6507558 dvir|LOC6624239 sleb|LOC115622864
cluster4713: dmel|FBgn0027790 dsim|LOC6736416 dana|LOC6507470 dvir|LOC6622725 sleb|LOC115622963
cluster4714: dmel|FBgn0025820 dsim|LOC6736413 dana|LOC6507587 dvir|LOC6622849 sleb|LOC115632583
cluster4715: dmel|FBgn0024510 dsim|LOC6736409 dana|LOC6507588 dvir|LOC6636826 sleb|LOC115628225
cluster4716: dmel|FBgn0027843 dsim|LOC6737785 dana|LOC6507435 dvir|LOC6623286 sleb|LOC115632296
cluster4717: dmel|FBgn0053556 dsim|LOC6737083 dana|LOC6507633 dvir|LOC6623006 sleb|LOC115633145
cluster4718: dmel|FBgn0002775 dsim|LOC6737084 dana|LOC6507422 dvir|LOC6622962 sleb|LOC115633146
cluster4719: dmel|FBgn0035477 dsim|LOC6736687 dana|LOC6507644 dvir|LOC6636921 sleb|LOC115628339
cluster4720: dmel|FBgn0035166 dsim|LOC6736264 dana|LOC6507650 dvir|LOC6622966 sleb|LOC115622475
cluster4721: dmel|FBgn0035165 dsim|LOC6736263 dana|LOC6507409 dvir|LOC6622957 sleb|LOC115622627
cluster4722: dmel|FBgn0035120 dsim|LOC6734401 dana|LOC6507667 dvir|LOC6636837 sleb|LOC115633121
cluster4723: dmel|FBgn0035526 dsim|LOC6736761 dana|LOC6507685 dvir|LOC6622218 sleb|LOC115624666
cluster4724: dmel|FBgn0035569 dsim|LOC6736813 dana|LOC6507347 dvir|LOC6636609 dvir|LOC116650809 sleb|LOC115622545
cluster4725: dmel|FBgn0035861 dsim|LOC6737238 dana|LOC6507327 dvir|LOC6624551 sleb|LOC115622975
cluster4726: dmel|FBgn0045823 dana|LOC6507301
cluster4727: dmel|FBgn0035993 dsim|LOC27209279 dana|LOC6507298 dvir|LOC6622231 sleb|LOC115624975
cluster4728: dmel|FBgn0035997 dsim|LOC6737430 dana|LOC6507295 dvir|LOC6622516 sleb|LOC115624817
cluster4729: dmel|FBgn0036022 dmel|FBgn0036023 dsim|LOC6737462 dsim|LOC27208031 dana|LOC6507773 dana|LOC26514172 dvir|LOC6623269 dvir|LOC116650537
cluster4730: dmel|FBgn0036028 dsim|LOC6737467 dana|LOC6507778 dvir|LOC6623246 sleb|LOC115632951
cluster4731: dmel|FBgn0052447 dsim|LOC6739047 dana|LOC6507275 dvir|LOC6623802 sleb|LOC115624915
cluster4732: dmel|FBgn0037121 dsim|LOC6739051 dana|LOC6507791 dvir|LOC6624180 sleb|LOC115624740
cluster4733: dmel|FBgn0036454 dsim|LOC6738076 dana|LOC6507251 dvir|LOC6622736 sleb|LOC115623215
cluster4734: dmel|FBgn0054039 dsim|LOC6738043 dana|LOC6507238 dvir|LOC6624168 sleb|LOC115632113
cluster4735: dmel|FBgn0001085 dsim|LOC6738031 dana|LOC6507232 dvir|LOC6624400 sleb|LOC115632575
cluster4736: dmel|FBgn0000411 dsim|LOC27206229 dana|LOC6507829 dvir|LOC6623043 sleb|LOC115622133
cluster4737: dmel|FBgn0036939 dsim|LOC6738791 dana|LOC6507835 dvir|LOC6622971 sleb|LOC115622302
cluster4738: dmel|FBgn0036932 dsim|LOC6738783 dana|LOC6507841 dana|LOC6502341 dana|LOC116655409 dvir|LOC6622819 sleb|LOC115624749
cluster4739: dmel|FBgn0036767 dsim|LOC27206422 dana|LOC6507852 dvir|LOC6628710 dvir|LOC6628713 dvir|LOC6628619 dvir|LOC6628285 sleb|LOC115622899
cluster4740: dmel|FBgn0260795 dsim|LOC6737629 dana|LOC6507870 dvir|LOC6622865 sleb|LOC115622335
cluster4741: dmel|FBgn0036141 dsim|LOC6737635 dana|LOC6507195 dvir|LOC6624414 sleb|LOC115622980
cluster4742: dmel|FBgn0036142 dsim|LOC6737636 dana|LOC6507874 dvir|LOC6623211 sleb|LOC115628255
cluster4743: dmel|FBgn0036155 dsim|LOC6737651 dana|LOC6507186 dvir|LOC6623470 sleb|LOC115623085
cluster4744: dmel|FBgn0036157 dsim|LOC6737657 dana|LOC6507885 dvir|LOC6623335 sleb|LOC115628722 sleb|LOC115629038
cluster4745: dmel|FBgn0036165 dsim|LOC6737667 dana|LOC6507891 dvir|LOC6623156 sleb|LOC115622396
cluster4746: dmel|FBgn0036187 dsim|LOC6737691 dana|LOC6507160 dvir|LOC6624307 sleb|LOC115622220 sleb|LOC115622624
cluster4747: dmel|FBgn0036205 dsim|LOC6737714 dana|LOC6507912 dvir|LOC6623793 sleb|LOC115623287
cluster4748: dmel|FBgn0004381 dsim|LOC6737717 dana|LOC6507914 dvir|LOC6623551 sleb|LOC115622185
cluster4749: dmel|FBgn0036959 dsim|LOC6738816 dana|LOC6507941 dvir|LOC6622335 sleb|LOC115623250
cluster4750: dmel|FBgn0035213 dsim|LOC6736326 dana|LOC6492937 dvir|LOC6622055 sleb|LOC115632283 sleb|LOC115632394
cluster4751: dmel|FBgn0283500 dsim|LOC6736303 dana|LOC6507075 dvir|LOC6622802 sleb|LOC115624603
cluster4752: dmel|FBgn0036697 dsim|LOC6738425 dana|LOC6492979 dvir|LOC6624029 sleb|LOC115622767
cluster4753: dmel|FBgn0047135 dsim|LOC6736593 dana|LOC6507015 dvir|LOC6624492 sleb|LOC115632660
cluster4754: dmel|FBgn0286567 dsim|LOC6736594 dana|LOC6492997 dvir|LOC6622091 sleb|LOC115632659
cluster4755: dmel|FBgn0035425 dsim|LOC6736611 dana|LOC6507011 dvir|LOC6636572 sleb|LOC115628303
cluster4756: dmel|FBgn0035953 dsim|LOC6737373 dana|LOC6507005 dvir|LOC6624113 sleb|LOC115622444
cluster4757: dmel|FBgn0035922 dsim|LOC6737323 dana|LOC6506977 dvir|LOC6623415 sleb|LOC115632907
cluster4758: dmel|FBgn0035916 dsim|LOC6737317 dana|LOC6493029 dvir|LOC6623359 sleb|LOC115632580
cluster4759: dmel|FBgn0017429 dsim|LOC6737311 dana|LOC6493030 dvir|LOC6623323 sleb|LOC115633154
cluster4760: dmel|FBgn0037065 dsim|LOC6738975 dana|LOC6493047 dvir|LOC6623945 sleb|LOC115622832
cluster4761: dmel|FBgn0259239 dsim|LOC6738957 dana|LOC6493060 dvir|LOC6623879 sleb|LOC115622500
cluster4762: dmel|FBgn0266099 dsim|LOC6738329 dana|LOC6493086 dvir|LOC6622184 sleb|LOC115622866
cluster4763: dmel|FBgn0035402 dsim|LOC6736571 dana|LOC6493094 dvir|LOC6623189 sleb|LOC115632427
cluster4764: dmel|FBgn0035388 dsim|LOC6736549 dana|LOC6506893 dvir|LOC6622293 sleb|LOC115623251
cluster4765: dmel|FBgn0004372 dsim|LOC6736548 dana|LOC6493103 dvir|LOC6623439 sleb|LOC115623031
cluster4766: dmel|FBgn0035385 dsim|LOC27206274 dana|LOC6506892 dvir|LOC6623215 sleb|LOC115622846
cluster4767: dmel|FBgn0035384 dsim|LOC6736543 dana|LOC6506891 dvir|LOC6623095 sleb|LOC115623066
cluster4768: dmel|FBgn0035382 dsim|LOC6736541 dana|LOC6506888 dvir|LOC6622890 sleb|LOC115622939
cluster4769: dmel|FBgn0027082 dsim|LOC6736515 dana|LOC6493118 dvir|LOC6624159 sleb|LOC115622610
cluster4770: dmel|FBgn0016794 dsim|LOC6736503 dana|LOC6506868 dvir|LOC6624659 sleb|LOC115632215
cluster4771: dmel|FBgn0027552 dmel|FBgn0035476 dsim|LOC6736685 dsim|LOC6736686 dana|LOC6493122 dana|LOC6493123 dvir|LOC6636923 sleb|LOC115628249
cluster4772: dmel|FBgn0262535 dsim|LOC27209414 dana|LOC6506854 dana|LOC26513835 dvir|LOC6624564 sleb|LOC115621071 sleb|LOC115632731
cluster4773: dmel|FBgn0263239 dsim|LOC27209329 dana|LOC6506850 dvir|LOC6624528 sleb|LOC115632970
cluster4774: dmel|FBgn0027616 dsim|LOC6736637 dana|LOC6493143 dvir|LOC6622181 sleb|LOC115626804
cluster4775: dmel|FBgn0052436 dsim|LOC6738988 dana|LOC6493151 dvir|LOC6624206 sleb|LOC115622739
cluster4776: dmel|FBgn0036606 dsim|LOC6738295 dsim|LOC6738296 dana|LOC6506814 dvir|LOC6623818 dvir|LOC6623128 sleb|LOC115632930 sleb|LOC115632969
cluster4777: dmel|FBgn0036571 dsim|LOC27209380 dana|LOC6506790 dvir|LOC6623903 sleb|LOC115632728
cluster4778: dmel|FBgn0035816 dsim|LOC27206285 dana|LOC6493194 dvir|LOC6624731 sleb|LOC115632212
cluster4779: dmel|FBgn0262057 dsim|LOC6738829 dana|LOC6493200 dvir|LOC6622545 sleb|LOC115628162
cluster4780: dmel|FBgn0036973 dsim|LOC6738832 dana|LOC6506781 dvir|LOC6622529 sleb|LOC115628161
cluster4781: dmel|FBgn0036975 dsim|LOC6738834 dana|LOC6493202 dvir|LOC6622369 sleb|LOC115632569
cluster4782: dmel|FBgn0036978 dsim|LOC6738838 dana|LOC6506779 dvir|LOC6624711
cluster4783: dmel|FBgn0037000 dsim|LOC6738872 dana|LOC6506761 dvir|LOC6624354 sleb|LOC115630064
cluster4784: dmel|FBgn0037003 dmel|FBgn0037004 dsim|LOC6738875 dsim|LOC6738876 dana|LOC6493221
cluster4785: dmel|FBgn0001320 dsim|LOC6738893 dana|LOC6506755 dvir|LOC6624253 sleb|LOC115627763
cluster4786: dmel|FBgn0263601 dsim|LOC6738229 dana|LOC6493233 dvir|LOC6624368 sleb|LOC115634503
cluster4787: dmel|FBgn0259824 dsim|LOC6738226 dana|LOC6506741 dvir|LOC6622104 sleb|LOC115633994
cluster4788: dmel|FBgn0284221 dsim|LOC6737765 dana|LOC6493266 dvir|LOC6624490 sleb|LOC115622563
cluster4789: dmel|FBgn0036397 dsim|LOC6738000 dana|LOC6493270 dvir|LOC6624321 sleb|LOC115622727
cluster4790: dmel|FBgn0001108 dsim|LOC6737987 dana|LOC6506683 dvir|LOC6623317 sleb|LOC115622591
cluster4791: dmel|FBgn0036291 dsim|LOC6737832 dana|LOC6493299 dvir|LOC6622320 sleb|LOC115632401
cluster4792: dmel|FBgn0002466 dsim|LOC6737836 dana|LOC6506645 dvir|LOC6622608 sleb|LOC115632396
cluster4793: dmel|FBgn0035638 dsim|LOC6739618 dana|LOC6493313 dvir|LOC6622512 sleb|LOC115632869
cluster4794: dmel|FBgn0003410 dsim|LOC27206300 dana|LOC6506572 dvir|LOC6622314 sleb|LOC115632506
cluster4795: dmel|FBgn0036667 dsim|LOC6738390 dana|LOC6493370 dvir|LOC6622476 sleb|LOC115632359
cluster4796: dmel|FBgn0260960 dsim|LOC6738363 dana|LOC6493381 dvir|LOC6622116 sleb|LOC115632489
cluster4797: dmel|FBgn0025455 dsim|LOC6738481 dana|LOC6506538 dvir|LOC6623153 sleb|LOC115632333
cluster4798: dmel|FBgn0035501 dsim|LOC6736729 dana|LOC6493426 dvir|LOC6624203 sleb|LOC115628430
cluster4799: dmel|FBgn0035761 dsim|LOC6737109 dana|LOC6506498 dvir|LOC6624323 dvir|LOC116650699 sleb|LOC115622625
cluster4800: dmel|FBgn0036058 dsim|LOC6737508 dana|LOC6506490 dvir|LOC6623987 sleb|LOC115632318
cluster4801: dmel|FBgn0011569 dsim|LOC6737537 dana|LOC6506471 dvir|LOC6623772 sleb|LOC115622393
cluster4802: dmel|FBgn0036108 dmel|FBgn0036109 dsim|LOC120284202 dsim|LOC120284704 dana|LOC6493484 dana|LOC6493485 dvir|LOC6622199 sleb|LOC115632698
cluster4803: dmel|FBgn0036111 dsim|LOC6739632 dana|LOC6506453 dvir|LOC6623511 sleb|LOC115622851
cluster4804: dmel|FBgn0035812 dsim|LOC27209155 dana|LOC6506408 dvir|LOC6622439 sleb|LOC115622824
cluster4805: dmel|FBgn0036566 dsim|LOC6738242 dana|LOC6506404 dvir|LOC6622751 sleb|LOC115622763
cluster4806: dmel|FBgn0036563 dsim|LOC6738239 dana|LOC6506402 dana|LOC6506401 dvir|LOC6622902 dvir|LOC6622845 sleb|LOC115622376
cluster4807: dmel|FBgn0028980 dsim|LOC6736958 dana|LOC6493538 dvir|LOC6624396 sleb|LOC115633110
cluster4808: dmel|FBgn0041622 dsim|LOC6737891 dana|LOC6506387 dvir|LOC6622635 sleb|LOC115622209
cluster4809: dmel|FBgn0052115 dsim|LOC6737889 dana|LOC6493543
cluster4810: dmel|FBgn0004379 dsim|LOC6737403 dana|LOC6506381 dvir|LOC6622704 sleb|LOC115622914
cluster4811: dmel|FBgn0026371 dsim|LOC6739010 dana|LOC6493575 dvir|LOC6624728 sleb|LOC115624606
cluster4812: dmel|FBgn0260655 dsim|LOC6738714 dana|LOC6493588 dvir|LOC6622883 sleb|LOC115631310
cluster4813: dmel|FBgn0040075 dsim|LOC6738657 dana|LOC6506304 dvir|LOC6622411 sleb|LOC115621018
cluster4814: dmel|FBgn0036844 dsim|LOC6738644 dana|LOC6493651 dvir|LOC6623029 sleb|LOC115633785
cluster4815: dmel|FBgn0036825 dsim|LOC6738619 dana|LOC6506290 dvir|LOC6624338 sleb|LOC115626450
cluster4816: dmel|FBgn0001078 dsim|LOC6738600 dana|LOC6493673 dvir|LOC6622903 sleb|LOC115622604
cluster4817: dmel|FBgn0036789 dsim|LOC6738565 dana|LOC6493684 dvir|LOC6623877 sleb|LOC115622310
cluster4818: dmel|FBgn0036922 dsim|LOC6738767 dana|LOC6493703 dvir|LOC6622851 sleb|LOC115622973 sleb|LOC115623026
cluster4819: dmel|FBgn0036319 dsim|LOC6737880 dana|LOC6506220 dvir|LOC6622709 sleb|LOC115622711
cluster4820: dmel|FBgn0087039 dsim|LOC6737254 dana|LOC6493741 dvir|LOC6623917 sleb|LOC115622792
cluster4821: dmel|FBgn0035709 dsim|LOC6737036 dana|LOC6493761 dvir|LOC6623592 sleb|LOC115622861
cluster4822: dmel|FBgn0020251 dsim|LOC6737026 dana|LOC6506180 dvir|LOC6623654 sleb|LOC115622911
cluster4823: dmel|FBgn0027086 dsim|LOC6739107 dana|LOC6493841 dvir|LOC6622448 sleb|LOC115622829
cluster4824: dmel|FBgn0010830 dsim|LOC6739142 dana|LOC6506088 dvir|LOC6622832 sleb|LOC115632429
cluster4825: dmel|FBgn0052230 dsim|LOC27206634 dana|LOC6493878 dvir|LOC6629302 sleb|LOC115628658
cluster4826: dmel|FBgn0285949 dsim|LOC6733732 dana|LOC6495327 dvir|LOC6626735 sleb|LOC115633714
cluster4827: dmel|FBgn0033428 dsim|LOC6733730 dana|LOC6495326 dvir|LOC6626733 sleb|LOC115625766
cluster4828: dmel|FBgn0033413 dsim|LOC6733713 dana|LOC6495313 dvir|LOC6625519 sleb|LOC115634817
cluster4829: dmel|FBgn0086519 dsim|LOC6733965 dana|LOC6495272 dvir|LOC6636491 dvir|LOC116651552 sleb|LOC115633752 sleb|LOC115634259 sleb|LOC115633744
cluster4830: dmel|FBgn0033615 dsim|LOC6733979 dana|LOC6495392 dvir|LOC6636386 sleb|LOC115634825
cluster4831: dmel|FBgn0267792 dsim|LOC6733564 dana|LOC6495219 dvir|LOC6625280 sleb|LOC115629544
cluster4832: dmel|FBgn0033289 dsim|LOC6733527 dana|LOC6495440 dvir|LOC6625849 sleb|LOC115620026
cluster4833: dmel|FBgn0050366 dsim|LOC27206320 dana|LOC6502552 dvir|LOC6626156 sleb|LOC115634538
cluster4834: dmel|FBgn0040273 dsim|LOC6735259 dana|LOC6495192 dvir|LOC6627102 sleb|LOC115634268
cluster4835: dmel|FBgn0020307 dsim|LOC6735683 dana|LOC6495468 dvir|LOC6636371 sleb|LOC115634719
cluster4836: dmel|FBgn0033984 dsim|LOC6734566 dana|LOC6495157 dvir|LOC6625877 sleb|LOC115627090
cluster4837: dmel|FBgn0033679 dsim|LOC6734085 dana|LOC6495495 dvir|LOC6625646 sleb|LOC115633912
cluster4838: dmel|FBgn0000057 dsim|LOC6735059 dana|LOC6495502 dvir|LOC6625784 sleb|LOC115626312
cluster4839: dmel|FBgn0050148 dsim|LOC27206603 dana|LOC6495513 dvir|LOC6625572 dvir|LOC116651131 sleb|LOC115634542 sleb|LOC115634543
cluster4840: dmel|FBgn0034515 dsim|LOC27208169 dana|LOC6495514 sleb|LOC115634137
cluster4841: dmel|FBgn0034512 dsim|LOC6735389 dana|LOC6495122 dvir|LOC6626026 dvir|LOC116652037 sleb|LOC115624981
cluster4842: dmel|FBgn0043534 dsim|LOC6735383 dana|LOC6495119 sleb|LOC115634534
cluster4843: dmel|FBgn0029506 dsim|LOC6733310 dana|LOC6495529 dvir|LOC6636350 sleb|LOC115625433
cluster4844: dmel|FBgn0033127 dsim|LOC6733311 dana|LOC6495530 dvir|LOC6636352 sleb|LOC115633873
cluster4845: dmel|FBgn0263934 dsim|LOC6733330 dana|LOC6495543 dvir|LOC6636427 sleb|LOC115624417
cluster4846: dmel|FBgn0000352 dsim|LOC6733351 dana|LOC6495089 dvir|LOC6625420 sleb|LOC115629403
cluster4847: dmel|FBgn0015838 dsim|LOC27206699 dana|LOC6495084 dvir|LOC6635795 sleb|LOC115624332
cluster4848: dmel|FBgn0033374 dsim|LOC6733651 dana|LOC6495558 dvir|LOC6626391 sleb|LOC115629948
cluster4849: dmel|FBgn0033369 dsim|LOC6733643 dana|LOC6495561 dvir|LOC6625615 sleb|LOC115634108
cluster4850: dmel|FBgn0034563 dsim|LOC6735460 dana|LOC6495582 dvir|LOC6635885 dvir|LOC116650916 sleb|LOC115634671
cluster4851: dmel|FBgn0034543 dsim|LOC6735430 dana|LOC6495050 dvir|LOC6635820 sleb|LOC115633950
cluster4852: dmel|FBgn0034538 dsim|LOC6735422 dana|LOC6495598 dvir|LOC6635838 sleb|LOC115620004
cluster4853: dmel|FBgn0028622 dsim|LOC6735400 dana|LOC6495606 dvir|LOC6626832 sleb|LOC115633875
cluster4854: dmel|FBgn0063498 dsim|LOC6735105 dsim|LOC27207913 dana|LOC6495024 dana|LOC6495018 dvir|LOC6622395 dvir|LOC116650655 sleb|LOC115628483
cluster4855: dmel|FBgn0053958 dsim|LOC6735069 dana|LOC6495621 dvir|LOC6625505 sleb|LOC115629245
cluster4856: dmel|FBgn0027836 dsim|LOC6735064 dana|LOC6495625 dvir|LOC6625974 sleb|LOC115622156
cluster4857: dmel|FBgn0034634 dsim|LOC6735572 dana|LOC6494950 dvir|LOC6627039 sleb|LOC115632513
cluster4858: dmel|FBgn0033713 dsim|LOC6734118 dana|LOC6494930 dvir|LOC6625673 sleb|LOC115624583
cluster4859: dmel|FBgn0033716 dsim|LOC6734127 dana|LOC6502561 dvir|LOC6625669 sleb|LOC115624069
cluster4860: dmel|FBgn0263667 dsim|LOC6735964 dana|LOC6495719 dvir|LOC6625228 sleb|LOC115633726
cluster4861: dmel|FBgn0034945 dsim|LOC6735981 dana|LOC6494905 dvir|LOC6635395 sleb|LOC115626749
cluster4862: dmel|FBgn0005612 dsim|LOC6739507 dana|LOC6495733 dvir|LOC6625742 sleb|LOC115623727
cluster4863: dmel|FBgn0034951 dsim|LOC6735988 dana|LOC6494902 sleb|LOC115632972
cluster4864: dmel|FBgn0034963 dsim|LOC6735997 dana|LOC6494894 dvir|LOC6625790 sleb|LOC115634041
cluster4865: dmel|FBgn0033913 dsim|LOC6734449 dana|LOC6494893 dvir|LOC6626321 sleb|LOC115623260
cluster4866: dmel|FBgn0250842 dsim|LOC6734228 dana|LOC6494862 dvir|LOC6625970
cluster4867: dmel|FBgn0000181 dsim|LOC6734232 dana|LOC6495769 dvir|LOC6625973 sleb|LOC115621588
cluster4868: dmel|FBgn0033781 dsim|LOC6734240 dana|LOC6495773 dvir|LOC6626073 sleb|LOC115634107
cluster4869: dmel|FBgn0033784 dsim|LOC6734243 dana|LOC6494854 dvir|LOC6626076 sleb|LOC115634805
cluster4870: dmel|FBgn0033785 dsim|LOC27207878 dana|LOC6495776 dvir|LOC6626191 sleb|LOC115634804
cluster4871: dmel|FBgn0033788 dmel|FBgn0033789 dsim|LOC6734255 dsim|LOC6734254 dana|LOC6494848 dvir|LOC6626260 sleb|LOC115634058
cluster4872: dmel|FBgn0020370 dsim|LOC6734263 dana|LOC6494840 dvir|LOC6626644 sleb|LOC115623036
cluster4873: dmel|FBgn0033169 dsim|LOC6733365 dana|LOC6495800 dvir|LOC6626205 sleb|LOC115628146
cluster4874: dmel|FBgn0035046 dsim|LOC6736113 dana|LOC6495844 dvir|LOC6625042 sleb|LOC115628698
cluster4875: dmel|FBgn0040091 dsim|LOC6735729 dana|LOC6495848 dvir|LOC6625487
cluster4876: dmel|FBgn0022984 dsim|LOC6735698 dana|LOC6495865 dvir|LOC6626268 sleb|LOC115628156
cluster4877: dmel|FBgn0034723 dsim|LOC6735694 dana|LOC6494748 dvir|LOC6626264 sleb|LOC115633911
cluster4878: dmel|FBgn0004698 dsim|LOC6734602 dana|LOC6495872 dvir|LOC6636466 sleb|LOC115626919
cluster4879: dmel|FBgn0011660 dsim|LOC6734610 dana|LOC6494733 dvir|LOC6625534 sleb|LOC115619996
cluster4880: dmel|FBgn0034021 dsim|LOC6734621 dana|LOC6494729 dvir|LOC6625485 sleb|LOC115624003
cluster4881: dmel|FBgn0026384 dsim|LOC6735876 dana|LOC6494711 dvir|LOC6626963 dvir|LOC6626964 dvir|LOC6627051 sleb|LOC115633773 sleb|LOC115634644
cluster4882: dmel|FBgn0034883 dsim|LOC6735907 dana|LOC6494694 dvir|LOC6626638 sleb|LOC115622284
cluster4883: dmel|FBgn0050183 dsim|LOC6735917 dana|LOC6494690 dvir|LOC6625580 sleb|LOC115621155
cluster4884: dmel|FBgn0033412 dsim|LOC6733712 dana|LOC6495922 dvir|LOC6636480 dvir|LOC116650648 sleb|LOC115634676
cluster4885: dmel|FBgn0262515 dsim|LOC6733687 dana|LOC6494676 dvir|LOC6625685 sleb|LOC115625974
cluster4886: dmel|FBgn0263233 dsim|LOC6734908 dana|LOC6502525 dvir|LOC6625854 sleb|LOC115630259
cluster4887: dmel|FBgn0033968 dsim|LOC6734542 dana|LOC6495979 dvir|LOC6626945 sleb|LOC115633974
cluster4888: dmel|FBgn0029508 dsim|LOC6733306 dana|LOC6495997 dvir|LOC6636346 sleb|LOC115624369
cluster4889: dmel|FBgn0034472 dsim|LOC6735306 dana|LOC6494600 dvir|LOC6624896 sleb|LOC115630042 sleb|LOC115630043 sleb|LOC115630049 sleb|LOC115630046
cluster4890: dmel|FBgn0034464 dsim|LOC6735295 dana|LOC6502522 dvir|LOC6635691 sleb|LOC115632773 sleb|LOC115634173 sleb|LOC115630684
cluster4891: dmel|FBgn0034462 dsim|LOC6735284 dana|LOC6496016 dvir|LOC6626136 sleb|LOC115634183
cluster4892: dmel|FBgn0033194 dsim|LOC6733396 dana|LOC6496028 dvir|LOC6625478 sleb|LOC115634522
cluster4893: dmel|FBgn0003733 dsim|LOC6733419 dana|LOC6494560 dvir|LOC6626377 sleb|LOC115626205
cluster4894: dmel|FBgn0033221 dsim|LOC6733430 dana|LOC6496044 dana|LOC6496045 sleb|LOC115622439 sleb|LOC115634229 sleb|LOC115634335
cluster4895: dmel|FBgn0034301 dsim|LOC6735044 dana|LOC6496047 dvir|LOC6626022 sleb|LOC115632012
cluster4896: dmel|FBgn0250821 dsim|LOC6726656 dana|LOC6496072 dvir|LOC6624820 sleb|LOC115626728 sleb|LOC115626858
cluster4897: dmel|FBgn0034269 dsim|LOC6734990 dana|LOC6496073 dvir|LOC6635805 sleb|LOC115622108
cluster4898: dmel|FBgn0034705 dsim|LOC27208057 dana|LOC6496086 sleb|LOC115633940
cluster4899: dmel|FBgn0033943 dsim|LOC6734497 dana|LOC6496092 dvir|LOC6624743 sleb|LOC115634168
cluster4900: dmel|FBgn0034655 dsim|LOC6735608 dana|LOC6496104 dvir|LOC6625150 sleb|LOC115633764
cluster4901: dmel|FBgn0003254 dsim|LOC27206180 dana|LOC6494446 dvir|LOC6635355 sleb|LOC115627076
cluster4902: dmel|FBgn0034423 dsim|LOC6735229 dana|LOC6494445 dvir|LOC6635353 sleb|LOC115627159
cluster4903: dmel|FBgn0034840 dsim|LOC6735840 dana|LOC6496146 dvir|LOC6625328 sleb|LOC115633826
cluster4904: dmel|FBgn0034826 dsim|LOC6735826 dana|LOC6496156 dvir|LOC6625618 sleb|LOC115624492 sleb|LOC115634172
cluster4905: dmel|FBgn0265193 dsim|LOC6736145 dana|LOC6496187 dvir|LOC6627255 sleb|LOC115619936
cluster4906: dmel|FBgn0035082 dsim|LOC6736156 dana|LOC6494389 dvir|LOC6626603 sleb|LOC115624256
cluster4907: dmel|FBgn0035087 dsim|LOC27207071 dana|LOC6494384 dvir|LOC6625268 sleb|LOC115629252
cluster4908: dmel|FBgn0035089 dsim|LOC6736164 dana|LOC6494380 dvir|LOC6625265 sleb|LOC115634789
cluster4909: dmel|FBgn0050080 dsim|LOC6734654 dana|LOC6496215 dvir|LOC6625192 sleb|LOC115623723
cluster4910: dmel|FBgn0033757 dsim|LOC6734193 dana|LOC6494332 dvir|LOC6626216 sleb|LOC115623383
cluster4911: dmel|FBgn0010516 dsim|LOC6734032 dana|LOC6496251 dvir|LOC6625858 sleb|LOC115624727
cluster4912: dmel|FBgn0050462 dsim|LOC6739460 dana|LOC6496278 dvir|LOC6625882 sleb|LOC115631162
cluster4913: dmel|FBgn0265174 dsim|LOC6734842 dana|LOC6502514 dvir|LOC6624966 sleb|LOC115631418
cluster4914: dmel|FBgn0034162 dsim|LOC6734830 dana|LOC6494281 dvir|LOC6625375 dvir|LOC6625377 sleb|LOC115630118
cluster4915: dmel|FBgn0010213 dsim|LOC6734814 dana|LOC6496288 dvir|LOC6625555 sleb|LOC115620166 sleb|LOC115634553
cluster4916: dmel|FBgn0034990 dsim|LOC6736033 dana|LOC6496309 dvir|LOC6627194 sleb|LOC115624860
cluster4917: dmel|FBgn0285952 dsim|LOC6736007 dana|LOC6494227 dvir|LOC6636203 sleb|LOC115628165
cluster4918: dmel|FBgn0033921 dsim|LOC6734462 dana|LOC6494221 dvir|LOC6626930 sleb|LOC115634624
cluster4919: dmel|FBgn0050067 dsim|LOC6734471 dana|LOC6494218 dvir|LOC6627070 sleb|LOC115634738
cluster4920: dmel|FBgn0033963 dsim|LOC6734536 dana|LOC6496353 dvir|LOC6625008 sleb|LOC115634207
cluster4921: dmel|FBgn0034793 dsim|LOC6735782 dana|LOC6496391 dvir|LOC6636374 sleb|LOC115632761
cluster4922: dmel|FBgn0034800 dsim|LOC6735791 dana|LOC6494181 dvir|LOC6631076 dvir|LOC116651955 sleb|LOC115625363
cluster4923: dmel|FBgn0015925 dsim|LOC6734740 dana|LOC6496421 dvir|LOC6627219 sleb|LOC115621260
cluster4924: dmel|FBgn0028424 dsim|LOC6734751 dana|LOC6496425 dana|LOC6496427 dvir|LOC6626507 dvir|LOC6626508 dvir|LOC6637024 sleb|LOC115633662
cluster4925: dmel|FBgn0029501 dsim|LOC6736071 dana|LOC6496455 dvir|LOC6626660 dvir|LOC6626661 dvir|LOC6626662 dvir|LOC6624971 sleb|LOC115633937
cluster4926: dmel|FBgn0016687 dsim|LOC6736084 dana|LOC6494107 dvir|LOC6626468 dvir|LOC116650848 sleb|LOC115619983
cluster4927: dmel|FBgn0033243 dsim|LOC6733466 dana|LOC6494089 dvir|LOC6623761 sleb|LOC115634218
cluster4928: dmel|FBgn0025469 dsim|LOC6733484 dana|LOC6494079 dvir|LOC6626311 sleb|LOC115633706
cluster4929: dmel|FBgn0086757 dsim|LOC6734321 dana|LOC6496531 dvir|LOC6625152 sleb|LOC115634474
cluster4930: dmel|FBgn0033884 dsim|LOC6734374 dana|LOC6496554 dvir|LOC6624792 sleb|LOC115627651
cluster4931: dmel|FBgn0013770 dsim|LOC6734384 dana|LOC6496558 dvir|LOC6624785 sleb|LOC115633795
cluster4932: dmel|FBgn0004168 dsim|LOC6735213 dana|LOC6493998 dvir|LOC6626810 sleb|LOC115625692
cluster4933: dmel|FBgn0010651 dsim|LOC6735181 dana|LOC6496588 dvir|LOC6627200 sleb|LOC115629087
cluster4934: dmel|FBgn0034387 dsim|LOC6735171 dana|LOC6493979 dvir|LOC6627126 sleb|LOC115626848
cluster4935: dmel|FBgn0259483 dsim|LOC6733255 dana|LOC6496635 dvir|LOC6626708 sleb|LOC115621242
cluster4936: dmel|FBgn0033087 dsim|LOC6733248 dana|LOC6496639 dvir|LOC6626477 sleb|LOC115633846
cluster4937: dmel|FBgn0013732 dsim|LOC6733243 dana|LOC6493925 dvir|LOC6625406 sleb|LOC115624646
cluster4938: dmel|FBgn0262867 dsim|LOC6733213 dana|LOC6496651 dvir|LOC6626844 sleb|LOC115624660
cluster4939: dmel|FBgn0033058 dsim|LOC6733190 dana|LOC6493909 dvir|LOC6624954 sleb|LOC115624813 sleb|LOC115634456
cluster4940: dmel|FBgn0033042 dsim|LOC6733174 dana|LOC6496669 dana|LOC6505832 dvir|LOC6635874 sleb|LOC115619950 sleb|LOC115634242
cluster4941: dmel|FBgn0028507 dsim|LOC6732454 dana|LOC6497736 dvir|LOC6633933 sleb|LOC115626363
cluster4942: dmel|FBgn0259213 dsim|LOC6732377 dana|LOC6497815 dvir|LOC6628579 sleb|LOC115626578
cluster4943: dmel|FBgn0000056 dsim|LOC6732348 dana|LOC6492908 dvir|LOC6633891 dvir|LOC116651442 sleb|LOC115626325
cluster4944: dmel|FBgn0003896 dsim|LOC6732730 dana|LOC6497684 dvir|LOC6627331 sleb|LOC115631707
cluster4945: dmel|FBgn0032723 dsim|LOC6732732 dana|LOC6497683 dvir|LOC6628786 sleb|LOC115631444
cluster4946: dmel|FBgn0032682 dsim|LOC6732678 dana|LOC6497870 dvir|LOC6628650 sleb|LOC115631637
cluster4947: dmel|FBgn0032684 dsim|LOC6739249 dana|LOC6497872 dvir|LOC6628652 sleb|LOC115631311
cluster4948: dmel|FBgn0261349 dmel|FBgn0086681 dsim|LOC6732695 dsim|LOC6732696 dana|LOC6497651 dvir|LOC6627590
cluster4949: dmel|FBgn0032701 dsim|LOC6732705 dana|LOC6497882 dvir|LOC6628342 sleb|LOC115631516
cluster4950: dmel|FBgn0028481 dsim|LOC6730516 dana|LOC6497888 dvir|LOC6629052
cluster4951: dmel|FBgn0051690 dsim|LOC6730750 dana|LOC6496721 dvir|LOC6629117 sleb|LOC115630522
cluster4952: dmel|FBgn0031281 dsim|LOC6730497 dana|LOC6497643 dvir|LOC6628370 sleb|LOC115631539
cluster4953: dmel|FBgn0031285 dsim|LOC27207783 dana|LOC6497890 dvir|LOC6628374 sleb|LOC115631055
cluster4954: dmel|FBgn0000120 dsim|LOC6732646 dana|LOC6497629 dvir|LOC6628402 sleb|LOC115630531
cluster4955: dmel|FBgn0032636 dsim|LOC6732607 dana|LOC6497615 dvir|LOC6635731 sleb|LOC115630807
cluster4956: dmel|FBgn0032632 dsim|LOC6732598 dana|LOC6497923 dvir|LOC6635716 dvir|LOC116652154 sleb|LOC115630681 sleb|LOC115630698
cluster4957: dmel|FBgn0032625 dsim|LOC6732585 dana|LOC6497601 dvir|LOC6635723 sleb|LOC115630783
cluster4958: dmel|FBgn0032863 dmel|FBgn0051687 dsim|LOC6732947 dana|LOC6497933 dvir|LOC6628316 sleb|LOC115631543
cluster4959: dmel|FBgn0031987 dsim|LOC6731439 dana|LOC6497945 dvir|LOC6634770 sleb|LOC115624071
cluster4960: dmel|FBgn0014189 dsim|LOC6739221 dana|LOC6497567 dvir|LOC6628034 sleb|LOC115628467
cluster4961: dmel|FBgn0011829 dsim|LOC6733057 dana|LOC6497964 dvir|LOC6628028 sleb|LOC115628525
cluster4962: dmel|FBgn0031302 dsim|LOC6730529 dana|LOC6497974 dvir|LOC6628210 sleb|LOC115630409
cluster4963: dmel|FBgn0031337 dsim|LOC6730573 dana|LOC6497995 dvir|LOC6627626 sleb|LOC115631814
cluster4964: dmel|FBgn0032780 dsim|LOC6732809 dana|LOC6502434 dvir|LOC6633998 sleb|LOC115626104
cluster4965: dmel|FBgn0032769 dsim|LOC6732794 dana|LOC6497532 dvir|LOC6633918 sleb|LOC115626225 sleb|LOC115626226 sleb|LOC115626227
cluster4966: dmel|FBgn0032753 dsim|LOC6732769 dana|LOC6498026 dvir|LOC6634117 sleb|LOC115625972
cluster4967: dmel|FBgn0032744 dsim|LOC6732759 dana|LOC6498029 dvir|LOC6628464 sleb|LOC115625852
cluster4968: dmel|FBgn0010265 dsim|LOC6731490 dana|LOC6497507 dvir|LOC6628904 dvir|LOC6629566 sleb|LOC115625555
cluster4969: dmel|FBgn0024244 dsim|LOC6730885 dana|LOC6498057 dvir|LOC6627960 sleb|LOC115631432
cluster4970: dmel|FBgn0032727 dsim|LOC6732736 dana|LOC6497468 dvir|LOC6627938 sleb|LOC115631470
cluster4971: dmel|FBgn0046302 dsim|LOC6732747 dana|LOC6497463 dvir|LOC6627765 sleb|LOC115630658 sleb|LOC115631548
cluster4972: dmel|FBgn0032000 dsim|LOC6731457 dana|LOC6497450 dvir|LOC6627670 sleb|LOC115631560
cluster4973: dmel|FBgn0031418 dsim|LOC6730701 dana|LOC6498091 dvir|LOC6628922 sleb|LOC115628524
cluster4974: dmel|FBgn0031406 dsim|LOC6730684 dana|LOC6502452 dana|LOC6498103 dvir|LOC6628415 sleb|LOC115631074 sleb|LOC115631285 sleb|LOC115632051
cluster4975: dmel|FBgn0267378 dsim|LOC6730671 dana|LOC6497433 dvir|LOC6628753 dvir|LOC116652168 sleb|LOC115631043
cluster4976: dmel|FBgn0001125 dsim|LOC6730628 dana|LOC6498125 dvir|LOC6628354 sleb|LOC115631083
cluster4977: dmel|FBgn0267326 dsim|LOC6731376 dana|LOC6498131 dvir|LOC6629144 sleb|LOC115631508
cluster4978: dmel|FBgn0031974 dsim|LOC6731423 dana|LOC6498145 dvir|LOC6628667 dvir|LOC26531524 sleb|LOC115630678
cluster4979: dmel|FBgn0032374 dsim|LOC6732004 dana|LOC6497392 dvir|LOC6627715 sleb|LOC115630590
cluster4980: dmel|FBgn0032371 dsim|LOC6731999 dana|LOC6497389 dvir|LOC6627711 sleb|LOC115630647
cluster4981: dmel|FBgn0028490 dsim|LOC6731990 dana|LOC6498153 dvir|LOC6627518 sleb|LOC115630420
cluster4982: dmel|FBgn0086657 dsim|LOC6732979 dana|LOC6498161 dvir|LOC6627493 sleb|LOC115628486
cluster4983: dmel|FBgn0259714 dsim|LOC6731206 dana|LOC6498202 dvir|LOC6628705 sleb|LOC115626095
cluster4984: dmel|FBgn0031782 dsim|LOC6731176 dana|LOC6498211 dvir|LOC6628281 sleb|LOC115626311
cluster4985: dmel|FBgn0266449 dsim|LOC6731170 dana|LOC6497327 dvir|LOC6628169 sleb|LOC115626343
cluster4986: dmel|FBgn0031772 dsim|LOC6731164 dana|LOC6497323 dvir|LOC6628247 sleb|LOC115626630
cluster4987: dmel|FBgn0031768 dsim|LOC6731161 dana|LOC6497320 dvir|LOC6628241 sleb|LOC115626336
cluster4988: dmel|FBgn0028531 dsim|LOC27207254 dana|LOC6498223 dvir|LOC6634134 sleb|LOC115625848
cluster4989: dmel|FBgn0031858 dsim|LOC6731268 dana|LOC6498234 dvir|LOC6628075 sleb|LOC115629034
cluster4990: dmel|FBgn0000351 dsim|LOC6731251 dana|LOC6497281 dvir|LOC6627452 sleb|LOC115625911
cluster4991: dmel|FBgn0286898 dsim|LOC6731242 dana|LOC6497277 dvir|LOC6627290 sleb|LOC115625809
cluster4992: dmel|FBgn0003141 dsim|LOC27208029 dana|LOC6498265 dvir|LOC6633999 sleb|LOC115625915
cluster4993: dmel|FBgn0014127 dsim|LOC6732892 dana|LOC6498268 dvir|LOC6634352 sleb|LOC115625747
cluster4994: dmel|FBgn0030711 dsim|LOC6726036 dsim|LOC6726087 dana|LOC6502461 dvir|LOC6635300 sleb|LOC115627305
cluster4995: dmel|FBgn0027544 dsim|LOC6730216 dana|LOC6498278 dvir|LOC26531687 sleb|LOC115626271
cluster4996: dmel|FBgn0032397 dsim|LOC6732044 dana|LOC6498303 dvir|LOC6628953 sleb|LOC115631028
cluster4997: dmel|FBgn0032393 dsim|LOC6732038 dana|LOC6497235 dana|LOC123257886 dana|LOC123258010 dana|LOC123258122 dvir|LOC6628926 sleb|LOC115631980
cluster4998: dmel|FBgn0031500 dsim|LOC6730811 dana|LOC6497223 dvir|LOC6629063 sleb|LOC115630601
cluster4999: dmel|FBgn0031696 dsim|LOC6731064 dana|LOC6497212 dvir|LOC6628163 sleb|LOC115630682
cluster5000: dmel|FBgn0031683 dsim|LOC6731046 dana|LOC6497203 dvir|LOC6628886 sleb|LOC115630608
cluster5001: dmel|FBgn0028862 dsim|LOC6732404 dana|LOC6497171 sleb|LOC115626415
cluster5002: dmel|FBgn0031756 dsim|LOC6731139 dana|LOC6497119 dvir|LOC6628910 sleb|LOC115626569
cluster5003: dmel|FBgn0028872 dsim|LOC6732300 dana|LOC6498409 dvir|LOC6634085 sleb|LOC115625943
cluster5004: dmel|FBgn0259896 dsim|LOC6732290 dana|LOC6498412 dvir|LOC116649882 sleb|LOC115626027
cluster5005: dmel|FBgn0015271 dsim|LOC6732262 dana|LOC6497089 dvir|LOC6634341 sleb|LOC115625797
cluster5006: dmel|FBgn0028539 dsim|LOC6732248 dana|LOC6497082 dvir|LOC6634319 sleb|LOC115625702
cluster5007: dmel|FBgn0032798 dsim|LOC6732830 dana|LOC6497071 dvir|LOC6633910 sleb|LOC115625696
cluster5008: dmel|FBgn0250837 dsim|LOC6731926 dana|LOC6498439 dvir|LOC6627974 sleb|LOC115631649
cluster5009: dmel|FBgn0032467 dsim|LOC6732143 dana|LOC6498456 dvir|LOC6627366 sleb|LOC115631060
cluster5010: dmel|FBgn0032435 dsim|LOC6732096 dana|LOC6497027 dvir|LOC6635671 sleb|LOC115628520
cluster5011: dmel|FBgn0031518 dsim|LOC6730845 dana|LOC6497002 dvir|LOC6627998 sleb|LOC115630993
cluster5012: dmel|FBgn0031832 dsim|LOC6731232 dana|LOC6498503 dvir|LOC6628085 sleb|LOC115628999
cluster5013: dmel|FBgn0031664 dsim|LOC6731033 dana|LOC6496991 dvir|LOC6628114 sleb|LOC115631346
cluster5014: dmel|FBgn0053995 dsim|LOC27207560 dana|LOC6498521 dvir|LOC6628540 sleb|LOC115631374
cluster5015: dmel|FBgn0032160 dsim|LOC6731697 dana|LOC6498530 dvir|LOC6629154 sleb|LOC115625660
cluster5016: dmel|FBgn0032167 dsim|LOC6731706 dana|LOC6496975 dvir|LOC6633960 sleb|LOC115626191
cluster5017: dmel|FBgn0011272 dsim|LOC6731715 dana|LOC6498538 dvir|LOC6634287 sleb|LOC115625755
cluster5018: dmel|FBgn0028675 dsim|LOC6731743 dana|LOC6496963 dvir|LOC6634127 sleb|LOC115626072
cluster5019: dmel|FBgn0032193 dsim|LOC6731750 dana|LOC6502407 dvir|LOC6628161 sleb|LOC115631821
cluster5020: dmel|FBgn0032205 dsim|LOC27209240 dana|LOC6498566 dvir|LOC6628852 sleb|LOC115631750
cluster5021: dmel|FBgn0032229 dsim|LOC6731796 dana|LOC6498576 dvir|LOC6628079 sleb|LOC115631148
cluster5022: dmel|FBgn0267821 dsim|LOC27206550 dana|LOC6498584 dvir|LOC6636637 sleb|LOC115631718
cluster5023: dmel|FBgn0085190 dsim|LOC6731854 dana|LOC6496913 dvir|LOC6628490 sleb|LOC115630640
cluster5024: dmel|FBgn0032289 dsim|LOC6731872 dana|LOC6498625 dvir|LOC6628109 sleb|LOC115630635
cluster5025: dmel|FBgn0032297 dsim|LOC6731880 dana|LOC6496897 dvir|LOC6629236 sleb|LOC115630593
cluster5026: dmel|FBgn0011676 dsim|LOC6731889 dana|LOC6496893 dvir|LOC6629111 sleb|LOC115630966
cluster5027: dmel|FBgn0010612 dsim|LOC6731915 dana|LOC6496876 dvir|LOC6627756 sleb|LOC115631439
cluster5028: dmel|FBgn0010453 dsim|LOC6731332 dana|LOC6496858 dvir|LOC6628634 sleb|LOC115631278
cluster5029: dmel|FBgn0045497 dsim|LOC6730609 dana|LOC6498676 dvir|LOC6627333 sleb|LOC115631362 sleb|LOC115631359
cluster5030: dmel|FBgn0031364 dsim|LOC6730604 dana|LOC6496837 dvir|LOC6627334 sleb|LOC115631863
cluster5031: dmel|FBgn0029730 dsim|LOC6725132 dana|LOC6503056 dvir|LOC6622629 dvir|LOC6622662 dvir|LOC116649855 dvir|LOC116650458 sleb|LOC115624498
cluster5032: dmel|FBgn0027108 dsim|LOC27206387 dana|LOC6503065 dvir|LOC6634501 sleb|LOC115627031
cluster5033: dmel|FBgn0023458 dsim|LOC6725268 dana|LOC6503014 dvir|LOC6634816 sleb|LOC115629384
cluster5034: dmel|FBgn0029853 dsim|LOC6725269 dana|LOC6503094 dana|LOC26515239 dvir|LOC6634511 dvir|LOC6626275 sleb|LOC115626092
cluster5035: dmel|FBgn0030257 dsim|LOC6725640 dana|LOC6502998 dvir|LOC6634568 sleb|LOC115626849
cluster5036: dmel|FBgn0031041 dsim|LOC6740239 dana|LOC6502991 dvir|LOC6634493 dvir|LOC6634494 sleb|LOC115623445
cluster5037: dmel|FBgn0031043 dsim|LOC27209374 dana|LOC6502988 dvir|LOC6634813 sleb|LOC115628859
cluster5038: dmel|FBgn0030329 dsim|LOC6725702 dana|LOC6502978 dvir|LOC6636171 sleb|LOC115627101
cluster5039: dmel|FBgn0030334 dsim|LOC6725715 dana|LOC6503141 dvir|LOC6636021 sleb|LOC115627315
cluster5040: dmel|FBgn0031100 dsim|LOC6726507 dana|LOC6503148 dvir|LOC6634458 sleb|LOC115627377
cluster5041: dmel|FBgn0031097 dsim|LOC27208149 dana|LOC6502950 dvir|LOC6634423 sleb|LOC115627199
cluster5042: dmel|FBgn0031091 dsim|LOC27207140 dana|LOC6503157 dvir|LOC6632187 sleb|LOC115627528
cluster5043: dmel|FBgn0031090 dsim|LOC6726502 dana|LOC6503158 dvir|LOC6632188 sleb|LOC115627183
cluster5044: dmel|FBgn0031068 dsim|LOC6726480 dana|LOC6502930 dvir|LOC6634554 sleb|LOC115629558
cluster5045: dmel|FBgn0031064 dsim|LOC6726472 dana|LOC6502924 dvir|LOC6634412 sleb|LOC115627229
cluster5046: dmel|FBgn0031020 dsim|LOC27207432 dana|LOC6503196 dvir|LOC6634682 sleb|LOC115629135
cluster5047: dmel|FBgn0004574 dsim|LOC27206253 dana|LOC6502890 dvir|LOC6634505 sleb|LOC115629217
cluster5048: dmel|FBgn0002914 dsim|LOC6739838 dana|LOC6502717 dvir|LOC6635291 sleb|LOC115627285
cluster5049: dmel|FBgn0029958 dsim|LOC27207226 dana|LOC6503807 dvir|LOC6634614 sleb|LOC115627559
cluster5050: dmel|FBgn0004655 dsim|LOC6724922 dana|LOC6503890 dvir|LOC6636020 sleb|LOC115627105
cluster5051: dmel|FBgn0029820 dsim|LOC6725224 dana|LOC6503901 dvir|LOC6634754 sleb|LOC115629877
cluster5052: dmel|FBgn0260006 dsim|LOC6740135 dana|LOC6503908 dvir|LOC6634442 sleb|LOC115629871
cluster5053: dmel|FBgn0263994 dsim|LOC6725996 dana|LOC6503909 dvir|LOC6634513 sleb|LOC115629862
cluster5054: dmel|FBgn0030624 dsim|LOC27206654 dana|LOC6503735 dvir|LOC6634523 sleb|LOC115630012
cluster5055: dmel|FBgn0052718 dsim|LOC6725383 dana|LOC6503718
cluster5056: dmel|FBgn0024361 dsim|LOC6739905 dana|LOC6503698 dvir|LOC6631764 sleb|LOC115627772
cluster5057: dmel|FBgn0031188 dsim|LOC6726621 dana|LOC6503956 dvir|LOC6631534 sleb|LOC115626737
cluster5058: dmel|FBgn0029580 dsim|LOC27207003 dana|LOC6503688 dvir|LOC6634727 sleb|LOC115627137
cluster5059: dmel|FBgn0029989 dmel|FBgn0029986 dsim|LOC6740017 dsim|LOC6725403 dana|LOC6503681 dvir|LOC6633803 sleb|LOC115626955
cluster5060: dmel|FBgn0030457 dsim|LOC6725832 dana|LOC6504008 dvir|LOC6633650 sleb|LOC115627064
cluster5061: dmel|FBgn0052857 dmel|FBgn0053502 dmel|FBgn0285970 dsim|LOC120285321 dsim|LOC6726614 dana|LOC6503623 dvir|LOC6631306 sleb|LOC115626825
cluster5062: dmel|FBgn0260986 dsim|LOC27208188 dana|LOC6503604 dvir|LOC6634732 sleb|LOC115626976
cluster5063: dmel|FBgn0011837 dsim|LOC27208565 dana|LOC6504068 dvir|LOC6634642 sleb|LOC115629931
cluster5064: dmel|FBgn0030435 dsim|LOC27207938 dana|LOC6504075 dvir|LOC6633253 sleb|LOC115629265
cluster5065: dmel|FBgn0030439 dsim|LOC6725811 dana|LOC6503571 dvir|LOC6633718 sleb|LOC115629300
cluster5066: dmel|FBgn0263005 dsim|LOC6740105 dana|LOC6503565 dvir|LOC6633828 sleb|LOC115629243
cluster5067: dmel|FBgn0029898 dsim|LOC27208723 dana|LOC6504112 dvir|LOC6634593 sleb|LOC115629861
cluster5068: dmel|FBgn0029518 dsim|LOC6724761 dana|LOC6503511 dvir|LOC6633667 sleb|LOC115629711
cluster5069: dmel|FBgn0040395 dsim|LOC27206763 dana|LOC6504139 dvir|LOC6633322 sleb|LOC115630230
cluster5070: dmel|FBgn0026084 dsim|LOC6725063 dana|LOC6503468 dvir|LOC6633770 sleb|LOC115629721
cluster5071: dmel|FBgn0058002 dmel|FBgn0085736 dsim|LOC27208205 dsim|LOC27208877 dana|LOC6505746 dvir|LOC26530948 sleb|LOC115628097
cluster5072: dmel|FBgn0019624 dsim|LOC6728463 dana|LOC6505813 dvir|LOC6630119 sleb|LOC115624386
cluster5073: dmel|FBgn0037956 dsim|LOC6728461 dana|LOC6505706 dvir|LOC6630117 sleb|LOC115623583
cluster5074: dmel|FBgn0051287 dsim|LOC6727860 dana|LOC6505699 dvir|LOC6629866 sleb|LOC115625357 sleb|LOC115625524 sleb|LOC115621622
cluster5075: dmel|FBgn0039226 dsim|LOC6729465 dana|LOC6505827 dvir|LOC6629327 dvir|LOC116649794 sleb|LOC115621285
cluster5076: dmel|FBgn0260744 dsim|LOC6728446 dana|LOC6505834 dvir|LOC6630898 dvir|LOC116651717 sleb|LOC115623698
cluster5077: dmel|FBgn0037743 dsim|LOC6728731 dana|LOC6505681 dvir|LOC6629887 sleb|LOC115620400
cluster5078: dmel|FBgn0038662 dsim|LOC6727513 dana|LOC6505659 dvir|LOC6635111 sleb|LOC115621063
cluster5079: dmel|FBgn0042182 dmel|FBgn0040528 dsim|LOC6728965 dsim|LOC6728966 dana|LOC6505888 dvir|LOC6631274 sleb|LOC115621024
cluster5080: dmel|FBgn0039875 dsim|LOC6730375 dana|LOC6505634 dvir|LOC6631093 sleb|LOC115620403
cluster5081: dmel|FBgn0039854 dmel|FBgn0039855 dsim|LOC6730350 dsim|LOC6730351 dana|LOC6505619 dvir|LOC6629752 sleb|LOC115620932
cluster5082: dmel|FBgn0039479 dsim|LOC6729818 dana|LOC6505915 dvir|LOC6630244 sleb|LOC115621032
cluster5083: dmel|FBgn0039480 dsim|LOC27206673 dana|LOC6505604 dvir|LOC6630243 sleb|LOC115621562
cluster5084: dmel|FBgn0039487 dsim|LOC6729825 dana|LOC6505599 dvir|LOC6629757 sleb|LOC115620894
cluster5085: dmel|FBgn0039492 dsim|LOC6729830 dana|LOC6505595 dvir|LOC6630849 sleb|LOC115620788
cluster5086: dmel|FBgn0004573 dsim|LOC27206382 dana|LOC6505942 dvir|LOC6632883 sleb|LOC115620479
cluster5087: dmel|FBgn0051019 dsim|LOC6730251 dana|LOC6505565 dvir|LOC6631280 sleb|LOC115621861
cluster5088: dmel|FBgn0024841 dsim|LOC6730085 dana|LOC6506007 dvir|LOC6632219 sleb|LOC115620208
cluster5089: dmel|FBgn0042213 dsim|LOC6730087 dana|LOC6506008 dvir|LOC6632221 sleb|LOC115620209
cluster5090: dmel|FBgn0263351 dsim|LOC6729104 dana|LOC6506019 dvir|LOC6635205 sleb|LOC115621665
cluster5091: dmel|FBgn0011705 dsim|LOC6731591 dana|LOC6504794 dvir|LOC6627415 sleb|LOC115626426
cluster5092: dmel|FBgn0013746 dsim|LOC6731594 dana|LOC6504772 dvir|LOC6627417 sleb|LOC115626329
cluster5093: dmel|FBgn0000273 dsim|LOC6731657 dana|LOC6504562 dvir|LOC6634186 sleb|LOC115625756
cluster5094: dmel|FBgn0045038 dsim|LOC6731407 dana|LOC6505483 dvir|LOC6628426 sleb|LOC115631650
cluster5095: dmel|FBgn0031951 dsim|LOC6731396 dana|LOC6504469 dvir|LOC6628877 sleb|LOC115631095
cluster5096: dmel|FBgn0286198 dsim|LOC6731394 dana|LOC6505494 dvir|LOC6628879 sleb|LOC115631210
cluster5097: dmel|FBgn0031238 dsim|LOC6730428 dana|LOC6505536 dana|LOC6505526 dvir|LOC6628717 sleb|LOC115631671
cluster5098: dmel|FBgn0028546 dsim|LOC6732234 dana|LOC6504374 dvir|LOC6634064 sleb|LOC115626388
cluster5099: dmel|FBgn0032518 dsim|LOC6732207 dana|LOC6504334 dvir|LOC6634181 sleb|LOC115626617
cluster5100: dmel|FBgn0032519 dsim|LOC6732208 dana|LOC6504333 dvir|LOC6634180 sleb|LOC115626616
cluster5101: dmel|FBgn0026760 dsim|LOC6732214 dana|LOC6505894 dvir|LOC6634145 sleb|LOC115626609
cluster5102: dmel|FBgn0051948 dsim|LOC6730709 dana|LOC6504308 dana|LOC6506013 dana|LOC6504290 dana|LOC6496705
cluster5103: dmel|FBgn0084001 dsim|LOC27207026 dana|LOC6504197 dvir|LOC6628959 sleb|LOC115625812
cluster5104: dmel|FBgn0032961 dsim|LOC6733094 dana|LOC6504125 dvir|LOC6629193 sleb|LOC115625828
cluster5105: dmel|FBgn0053002 dsim|LOC6730973 dana|LOC6506636 dvir|LOC6627311 sleb|LOC115630412 sleb|LOC115630705
cluster5106: dmel|FBgn0031603 dsim|LOC6730964 dana|LOC6503896 dvir|LOC6629015 sleb|LOC115630517
cluster5107: dmel|FBgn0036421 dsim|LOC27206228 dana|LOC6503841 dvir|LOC116650758 sleb|LOC115624943 sleb|LOC115624849
cluster5108: dmel|FBgn0031296 dsim|LOC6730521 dana|LOC6506765 dvir|LOC6635685 sleb|LOC115630722
cluster5109: dmel|FBgn0250867 dsim|LOC27208407 dana|LOC6506841 dvir|LOC26531102
cluster5110: dmel|FBgn0032886 dsim|LOC6732996 dana|LOC6503578 dvir|LOC6628830 sleb|LOC115631015
cluster5111: dmel|FBgn0011570 dsim|LOC6730599 dana|LOC6503512 dvir|LOC6627678 sleb|LOC115631624
cluster5112: dmel|FBgn0031888 dsim|LOC6731319 dana|LOC6507103 dvir|LOC6635648 sleb|LOC115631277
cluster5113: dmel|FBgn0031575 dsim|LOC6730925 dana|LOC6503378 dvir|LOC6627325 sleb|LOC115631080
cluster5114: dmel|FBgn0005660 dsim|LOC27206200 dana|LOC6507338 dvir|LOC6627852 sleb|LOC115631249
cluster5115: dmel|FBgn0010602 dsim|LOC6730469 dana|LOC6507360 dvir|LOC6627849 sleb|LOC115631070
cluster5116: dmel|FBgn0000061 dsim|LOC6730450 dana|LOC6503343 dvir|LOC6627592 sleb|LOC115631607
cluster5117: dmel|FBgn0040355 dsim|LOC6739964 dana|LOC6505119 dvir|LOC6635438 sleb|LOC115633334
cluster5118: dmel|FBgn0030914 dsim|LOC6726338 dana|LOC6505094 dvir|LOC6632003 sleb|LOC115627586
cluster5119: dmel|FBgn0030495 dsim|LOC6740111 dana|LOC6505039 dvir|LOC6631780 sleb|LOC115627399
cluster5120: dmel|FBgn0030518 dsim|LOC6725887 dana|LOC6505257 dvir|LOC6631826 sleb|LOC115633349
cluster5121: dmel|FBgn0085312 dsim|LOC123327046 dana|LOC6505007 dvir|LOC6626471 dvir|LOC116650489 sleb|LOC115627310
cluster5122: dmel|FBgn0030844 dsim|LOC6740179 dana|LOC6505266 dvir|LOC6631366 sleb|LOC115628731
cluster5123: dmel|FBgn0030833 dsim|LOC6726256 dsim|LOC120285372 dsim|LOC27209053 dana|LOC6505277 dvir|LOC6636157 sleb|LOC115627526
cluster5124: dmel|FBgn0286809 dsim|LOC6726243 dsim|LOC6726242 dana|LOC6505284 dvir|LOC6636108 sleb|LOC115633286
cluster5125: dmel|FBgn0029672 dsim|LOC6740710 dana|LOC6504972 dvir|LOC6635579 sleb|LOC115628743
cluster5126: dmel|FBgn0266429 dsim|LOC6725030 dana|LOC6505298 dvir|LOC6631643 sleb|LOC115628765
cluster5127: dmel|FBgn0030053 dsim|LOC27207672 dana|LOC6504963 dvir|LOC6632179 sleb|LOC115627501
cluster5128: dmel|FBgn0054026 dsim|LOC6740043 dana|LOC6502742 dana|LOC116656230 dvir|LOC6636459 dvir|LOC116650887 sleb|LOC115631399
cluster5129: dmel|FBgn0013348 dsim|LOC6725076 dana|LOC6496760 dvir|LOC6626111 sleb|LOC115627259
cluster5130: dmel|FBgn0039993 dsim|LOC6739824 dana|LOC6498492 dvir|LOC6629175 sleb|LOC115624314
cluster5131: dmel|FBgn0026441 dsim|LOC6739731 dana|LOC6494371 dvir|LOC6630095 sleb|LOC115623661
cluster5132: dmel|FBgn0051344 dsim|LOC6728012 dana|LOC6494675 dvir|LOC6629798 sleb|LOC115626405
cluster5133: dmel|FBgn0038303 dsim|LOC6728015 dana|LOC6494697 dvir|LOC6629795 sleb|LOC115625169
cluster5134: dmel|FBgn0038395 dsim|LOC6727878 dana|LOC6494187 dvir|LOC6631292 sleb|LOC115625614
cluster5135: dmel|FBgn0038397 dsim|LOC6727874 dana|LOC6494166 dvir|LOC6630815 sleb|LOC115625067
cluster5136: dmel|FBgn0024184 dsim|LOC27206675 dana|LOC6502213 dvir|LOC6633480 sleb|LOC115629909
cluster5137: dmel|FBgn0052803 dsim|LOC6724898 dana|LOC6502230 dvir|LOC6631466 sleb|LOC115628736
cluster5138: dmel|FBgn0027601 dsim|LOC6725974 dana|LOC6502179 dvir|LOC6633750 sleb|LOC115626785
cluster5139: dmel|FBgn0030341 dsim|LOC6740087 dana|LOC6502170 dvir|LOC6633666 sleb|LOC115629733
cluster5140: dmel|FBgn0261085 dsim|LOC6725855 dana|LOC6502163 dvir|LOC6634537 sleb|LOC115633335
cluster5141: dmel|FBgn0030376 dsim|LOC6725764 dana|LOC6502145 dvir|LOC6633832 sleb|LOC115629920
cluster5142: dmel|FBgn0030884 dsim|LOC6726315 dana|LOC6502123 dvir|LOC6633689 sleb|LOC115626947
cluster5143: dmel|FBgn0259242 dsim|LOC6725283 dana|LOC6502290 dvir|LOC6633242 sleb|LOC115629382
cluster5144: dmel|FBgn0030208 dsim|LOC6725598 dana|LOC6502099
cluster5145: dmel|FBgn0087002 dsim|LOC6724740 dana|LOC6505479 dvir|LOC6636207 sleb|LOC115627996
cluster5146: dmel|FBgn0003638 dsim|LOC27208051 dana|LOC6504795 dvir|LOC6635596 sleb|LOC115628702
cluster5147: dmel|FBgn0040368 dsim|LOC6724843 dana|LOC6504700 dvir|LOC6636939 sleb|LOC115627246
cluster5148: dmel|FBgn0040366 dsim|LOC27206851 dana|LOC6504697 dvir|LOC6633767 sleb|LOC115627959
cluster5149: dmel|FBgn0016975 dsim|LOC6726113 dana|LOC6504822 dvir|LOC6631856 sleb|LOC115628819
cluster5150: dmel|FBgn0263830 dsim|LOC27206759 dana|LOC6504824 dvir|LOC6631854 sleb|LOC115628902
cluster5151: dmel|FBgn0026878 dsim|LOC6739939 dana|LOC6504655 dvir|LOC6633533 sleb|LOC115629293
cluster5152: dmel|FBgn0025632 dsim|LOC6724910 dana|LOC6504859 dvir|LOC6633536 sleb|LOC115629313
cluster5153: dmel|FBgn0023549 dsim|LOC6724932 dana|LOC6507947 dvir|LOC6633396 sleb|LOC115628865
cluster5154: dmel|FBgn0023529 dsim|LOC6724946 dana|LOC6504633 dvir|LOC6633430 sleb|LOC115627798
cluster5155: dmel|FBgn0262484 dsim|LOC27207649 dana|LOC6504631 dvir|LOC26530988
cluster5156: dana|LOC6504628 sleb|LOC115633227
cluster5157: dmel|FBgn0004050 dsim|LOC6724962 dana|LOC6504878 dvir|LOC6633319 sleb|LOC115626674
cluster5158: dmel|FBgn0026089 dsim|LOC6724890 dana|LOC6504603 dvir|LOC6633538 sleb|LOC115633330
cluster5159: dmel|FBgn0250862 dsim|LOC6725821 dana|LOC6504895 dvir|LOC6633499 sleb|LOC115628851
cluster5160: dmel|FBgn0030671 dsim|LOC27207845 dana|LOC6504591 dvir|LOC6634627 sleb|LOC115629555
cluster5161: dmel|FBgn0030167 dsim|LOC6725571 dana|LOC6501903 dvir|LOC6631566 sleb|LOC115627971
cluster5162: dmel|FBgn0266431 dsim|LOC6740050 dana|LOC6501929 dvir|LOC6631625 sleb|LOC115627897
cluster5163: dmel|FBgn0030373 dsim|LOC27206912 dana|LOC6501828 dvir|LOC26530991 sleb|LOC115628375
cluster5164: dmel|FBgn0052544 dsim|LOC27209238 dana|LOC6501821 dvir|LOC6631970 sleb|LOC115627132
cluster5165: dmel|FBgn0032988 dsim|LOC6733129 dana|LOC6505408 dvir|LOC6629012 sleb|LOC115626276 sleb|LOC115629198 sleb|LOC115629199
cluster5166: dmel|FBgn0029660 dsim|LOC6725020 dana|LOC6504462 dvir|LOC6627968 sleb|LOC115629631
cluster5167: dmel|FBgn0085377 dsim|LOC6725663 dana|LOC6504435 dvir|LOC6632175 sleb|LOC115627488
cluster5168: dmel|FBgn0030793 dsim|LOC6726188 dana|LOC6504497 dana|LOC6505354 dvir|LOC6631411 sleb|LOC115633209
cluster5169: dmel|FBgn0030037 dsim|LOC6740027 dana|LOC6504508 dvir|LOC6631729 sleb|LOC115627117
cluster5170: dmel|FBgn0001083 dsim|LOC6725744 dana|LOC6507964 dvir|LOC6631429 sleb|LOC115627855
cluster5171: dmel|FBgn0086448 dsim|LOC6740161 dana|LOC6501928 dvir|LOC6631486 sleb|LOC115628045
cluster5172: dmel|FBgn0005411 dsim|LOC6740162 dana|LOC6502349 dvir|LOC6631487 sleb|LOC115628046
cluster5173: dmel|FBgn0030734 dsim|LOC6726119 dana|LOC6502382 dvir|LOC6636666 sleb|LOC115627854
cluster5174: dmel|FBgn0031119 dsim|LOC27208517 dana|LOC6498766 dvir|LOC6632057 sleb|LOC115627485
cluster5175: dmel|FBgn0031117 dsim|LOC6726527 dana|LOC6498764 dvir|LOC6632054 sleb|LOC115627705
cluster5176: dmel|FBgn0030554 dsim|LOC6725934 dana|LOC6498760 dvir|LOC6632200 sleb|LOC115629783
cluster5177: dmel|FBgn0040153 dsim|LOC6740126 dana|LOC6498792 dvir|LOC6636104 sleb|LOC115629641
cluster5178: dmel|FBgn0030992 dsim|LOC6726415 dana|LOC6498742 dvir|LOC6632148 sleb|LOC115627672
cluster5179: dmel|FBgn0031456 dsim|LOC6730762 dana|LOC6496726 dvir|LOC6628987 sleb|LOC115630480
cluster5180: dmel|FBgn0030576 dsim|LOC6725958 dana|LOC6504276 dvir|LOC6631923 sleb|LOC115627220
cluster5181: dmel|FBgn0011581 dsim|LOC6729394 dana|LOC6503435 dvir|LOC6630627 sleb|LOC115625392
cluster5182: dmel|FBgn0039199 dsim|LOC6729411 dana|LOC6503442 dvir|LOC6629341 sleb|LOC115625408 sleb|LOC115625405 sleb|LOC115625409 sleb|LOC115625410
cluster5183: dmel|FBgn0283535 dsim|LOC6726835 dana|LOC6503392 dvir|LOC6629563 sleb|LOC115625042
cluster5184: dmel|FBgn0011818 dsim|LOC6730722 dana|LOC6503289 dvir|LOC6627530 sleb|LOC115631434
cluster5185: dmel|FBgn0031428 dsim|LOC6730712 dana|LOC6503285 dvir|LOC6627523 sleb|LOC115631569
cluster5186: dmel|FBgn0259683 dsim|LOC6733132 dana|LOC6502333 dvir|LOC6627752 sleb|LOC115626098
cluster5187: dmel|FBgn0034982 dsim|LOC6736017 dana|LOC6503221 dvir|LOC6625319 sleb|LOC115620023
cluster5188: dmel|FBgn0039889 dsim|LOC6724689 dana|LOC6496745 dvir|LOC6636185 sleb|LOC115627830
cluster5189: dmel|FBgn0260799 dsim|LOC27207504 dana|LOC26514097 dvir|LOC26531806 sleb|LOC115622491
cluster5190: dana|LOC26514908 dana|LOC26514693 dana|LOC116655299 dana|LOC116655881 dana|LOC116656378 dana|LOC116656407 dana|LOC116656468 dana|LOC26514229
cluster5191: dmel|FBgn0033028 dsim|LOC6733159 dana|LOC6505386 dvir|LOC6633908 sleb|LOC115625728
cluster5192: dmel|FBgn0000459 dsim|LOC27208671 dana|LOC6499931 dvir|LOC6636676 sleb|LOC115627990
cluster5193: dmel|FBgn0029834 dsim|LOC6725243 dana|LOC6504759 dvir|LOC6633361 sleb|LOC115628852
cluster5194: dmel|FBgn0023508 dsim|LOC27206956 dana|LOC26514483 dvir|LOC26531278 sleb|LOC115628664
cluster5195: dmel|FBgn0000283 dsim|LOC6727996 dana|LOC6494610 dvir|LOC6630268 sleb|LOC115625276
cluster5196: dmel|FBgn0038306 dsim|LOC6728010 dana|LOC6494664 dvir|LOC6630207 sleb|LOC115621090
cluster5197: dmel|FBgn0287187 dsim|LOC27206978 dana|LOC26514498 dvir|LOC26531700 sleb|LOC115629970
cluster5198: dmel|FBgn0030913 dsim|LOC6726334 dana|LOC6505173 dvir|LOC6632002 sleb|LOC115627684
cluster5199: dmel|FBgn0028979 dsim|LOC6733110 dana|LOC6504194 dvir|LOC6628962 sleb|LOC115625863
cluster5200: dmel|FBgn0264308 dsim|LOC6732190 dana|LOC6504346 dvir|LOC6634332 sleb|LOC115626087
cluster5201: dmel|FBgn0019982 dsim|LOC6730970 dana|LOC6506658 dvir|LOC6628936 sleb|LOC115630474
cluster5202: dmel|FBgn0264295 dmel|FBgn0264296 dsim|LOC27209000 dsim|LOC6730935 dana|LOC26513821 dvir|LOC6627401 dvir|LOC26530374 sleb|LOC115631866
cluster5203: dmel|FBgn0025686 dsim|LOC27206534 dana|LOC26514214 dvir|LOC26530741 sleb|LOC115631964
cluster5204: dmel|FBgn0000307 dsim|LOC6732515 dana|LOC26514262 dvir|LOC6627865 sleb|LOC115631617
cluster5205: dmel|FBgn0263983 dsim|LOC27207436 dana|LOC26514170 dvir|LOC26531474 sleb|LOC115620488
cluster5206: dmel|FBgn0052719 dsim|LOC6725369 dana|LOC26513646 sleb|LOC115629327
cluster5207: dmel|FBgn0029838 dsim|LOC6725249 dana|LOC6503026 dvir|LOC6633639 sleb|LOC115628886
cluster5208: dmel|FBgn0053113 dsim|LOC6731036 dana|LOC6496990 dvir|LOC6627683 sleb|LOC115631041
cluster5209: dmel|FBgn0032336 dsim|LOC6731938 dana|LOC6497061 dvir|LOC6627810 sleb|LOC115631790
cluster5210: dmel|FBgn0250903 dsim|LOC27206515 dana|LOC6497191 dvir|LOC26530858 sleb|LOC115628475
cluster5211: dmel|FBgn0031289 dsim|LOC27209406 dana|LOC6497894 dvir|LOC6628729 sleb|LOC115631898
cluster5212: dmel|FBgn0262598 dsim|LOC6731478 dana|LOC6498077 dvir|LOC6627562 sleb|LOC115631387
cluster5213: dmel|FBgn0032230 dsim|LOC6731799 dana|LOC6498578 dvir|LOC6628049
cluster5214: dmel|FBgn0085470 dsim|LOC27206516 dana|LOC26513678 dvir|LOC6628145 sleb|LOC115628473
cluster5215: dmel|FBgn0031388 dsim|LOC6730647 dana|LOC26513848 dvir|LOC6628200 sleb|LOC115630614
cluster5216: dmel|FBgn0085339 dsim|LOC27206903 dana|LOC26514742 dvir|LOC26530569 sleb|LOC115626147
cluster5217: dmel|FBgn0051860 dsim|LOC27208670 dana|LOC26515063 dvir|LOC26531502 sleb|LOC115631173
cluster5218: dmel|FBgn0004584 dsim|LOC27207633 dana|LOC26515103 dvir|LOC26531038 sleb|LOC115625837
cluster5219: dmel|FBgn0051759 dsim|LOC27208742 dana|LOC26515257 dvir|LOC26531712 sleb|LOC115629127
cluster5220: dmel|FBgn0034974 dsim|LOC6739510 dana|LOC6494234 dvir|LOC6635317 sleb|LOC115633985
cluster5221: dmel|FBgn0050404 dsim|LOC6735617 dana|LOC6494484 dvir|LOC6625904 sleb|LOC115623390
cluster5222: dmel|FBgn0041585 dsim|LOC6735017 dana|LOC6494546 dvir|LOC6624959 sleb|LOC115634831
cluster5223: dmel|FBgn0035041 dsim|LOC6736105 dana|LOC6494778 dvir|LOC6627090 sleb|LOC115633569
cluster5224: dmel|FBgn0086532 dsim|LOC6734265 dana|LOC6494802 dvir|LOC6625411 sleb|LOC115624688
cluster5225: dmel|FBgn0015268 dsim|LOC6735967 dana|LOC6494912 dvir|LOC6625308 sleb|LOC115625066
cluster5226: dmel|FBgn0034345 dsim|LOC6735116 dana|LOC6495033 dvir|LOC6625078 sleb|LOC115623837
cluster5227: dmel|FBgn0260012 dsim|LOC6734077 dana|LOC6495135 dvir|LOC6624830 sleb|LOC115633856
cluster5228: dmel|FBgn0034943 dsim|LOC6739504 dana|LOC6495728 dvir|LOC6625545 sleb|LOC115625182
cluster5229: dmel|FBgn0033915 dsim|LOC6734452 dana|LOC6495741 dvir|LOC6626367 sleb|LOC115623570
cluster5230: dmel|FBgn0016697 dsim|LOC6734897 dana|LOC6495960 dvir|LOC6625100 sleb|LOC115620293
cluster5231: dmel|FBgn0085397 dsim|LOC6735640 dana|LOC6496117 dvir|LOC6624736 sleb|LOC115624896
cluster5232: dmel|FBgn0288433 dsim|LOC6734488 dana|LOC6496346 dvir|LOC6626627 sleb|LOC115634344
cluster5233: dmel|FBgn0033544 dsim|LOC6733900 dana|LOC6496610 dvir|LOC6626551 sleb|LOC115622706
cluster5234: dana|LOC26513800 dana|LOC26513875
cluster5235: dmel|FBgn0260390 dsim|LOC27206140 dana|LOC26515105 dvir|LOC6627251 sleb|LOC115627452
cluster5236: dmel|FBgn0085265 dsim|LOC6734349 dana|LOC26515203 dvir|LOC6626319 sleb|LOC115634245
cluster5237: dmel|FBgn0085468 dsim|LOC27208869 dana|LOC26515216 dvir|LOC26531913 sleb|LOC115623428
cluster5238: dmel|FBgn0086913 dsim|LOC6738985 dana|LOC6493149 dvir|LOC6624064 sleb|LOC115622403
cluster5239: dmel|FBgn0052183 dsim|LOC6738495 dana|LOC6493415 dvir|LOC6623690 sleb|LOC115632515
cluster5240: dmel|FBgn0037106 dsim|LOC6739031 dana|LOC6506370 sleb|LOC115624700
cluster5241: dmel|FBgn0010408 dsim|LOC6737443 dana|LOC6507286 dvir|LOC6623330 sleb|LOC115632550
cluster5242: dmel|FBgn0284444 dsim|LOC6734413 dana|LOC6507379 dvir|LOC6631187 sleb|LOC115633096
cluster5243: dmel|FBgn0035144 dsim|LOC6736220 dana|LOC6507664 dvir|LOC6622813 sleb|LOC115628307
cluster5244: dmel|FBgn0035574 dsim|LOC6736820 dana|LOC6507717 dvir|LOC6636548 sleb|LOC115622596
cluster5245: dmel|FBgn0286980 dmel|FBgn0286979 dsim|LOC6737615 dana|LOC26513994 dana|LOC123257104 dvir|LOC6623813 sleb|LOC115633086
cluster5246: dmel|FBgn0036273 dsim|LOC27209466 dana|LOC26514359 dvir|LOC26531093 sleb|LOC115632273
cluster5247: dmel|FBgn0039977 dsim|LOC27209031 dana|LOC123256958 dvir|LOC6635264 sleb|LOC115629996
cluster5248: dmel|FBgn0026620 dsim|LOC6726726 dana|LOC6498890 dvir|LOC6632388
cluster5249: dmel|FBgn0038545 dsim|LOC6727644 dana|LOC6499646 dvir|LOC6628111 sleb|LOC115625224
cluster5250: dmel|FBgn0038627 dsim|LOC6727555 dana|LOC6499700 dvir|LOC6632805 sleb|LOC115620537
cluster5251: dmel|FBgn0261859 dsim|LOC6728030 dana|LOC6499950 dvir|LOC6629537 sleb|LOC115623555
cluster5252: dmel|FBgn0038246 dsim|LOC6728077 dana|LOC6500230 sleb|LOC115625336
cluster5253: dmel|FBgn0040551 dsim|LOC6728248 dana|LOC6500370 dvir|LOC6632438 sleb|LOC115621498
cluster5254: dmel|FBgn0051418 dmel|FBgn0051419 dsim|LOC6727723 dsim|LOC6727724 dana|LOC6500919 dana|LOC26514342 dvir|LOC6630499 sleb|LOC115621492
cluster5255: dmel|FBgn0000412 dsim|LOC27208198 dana|LOC6501199 dvir|LOC6632682 sleb|LOC115623465
cluster5256: dmel|FBgn0263048 dsim|LOC6729085 dana|LOC6501216 dvir|LOC6630067 sleb|LOC115620243
cluster5257: dvir|LOC6634848 sleb|LOC115620495
cluster5258: dmel|FBgn0266282 dsim|LOC6729364 dana|LOC6501653 dvir|LOC6635057 sleb|LOC115623996 sleb|LOC115625146
cluster5259: dmel|FBgn0261502 dsim|LOC6727084 dana|LOC26514988 dvir|LOC26531623 sleb|LOC115624247
cluster5260: dmel|FBgn0085431 dsim|LOC6728372 dana|LOC26515275 dvir|LOC6630877 sleb|LOC115622047
cluster5261: dmel|FBgn0015949 dsim|LOC6735296 dana|LOC6496015 dvir|LOC6625778 sleb|LOC115633664
cluster5262: dmel|FBgn0267351 dsim|LOC6735204 dana|LOC6493993 dvir|LOC6626949 sleb|LOC115620169 sleb|LOC115630214
cluster5263: dmel|FBgn0028692 dsim|LOC6730018 dana|LOC6499397 dvir|LOC6634956 sleb|LOC115620813
cluster5264: dmel|FBgn0035021 dsim|LOC27208013 dana|LOC26514309 dvir|LOC116650363 dvir|LOC26531451 sleb|LOC115624581
cluster5265: dmel|FBgn0265623 dsim|LOC6734252 dana|LOC6495778 dvir|LOC6626257
cluster5266: dmel|FBgn0261705 dsim|LOC6735799 dana|LOC6494171 dvir|LOC6627135 sleb|LOC115624950
cluster5267: dmel|FBgn0036746 dsim|LOC27206216 dana|LOC6494363 dana|LOC26515421 dvir|LOC6623651 sleb|LOC115632292
cluster5268: dmel|FBgn0015790 dsim|LOC6727237 dana|LOC6499293 dvir|LOC6629416 sleb|LOC115624423
cluster5269: dmel|FBgn0034965 dsim|LOC6736005 dana|LOC6496321
cluster5270: dmel|FBgn0024734 dsim|LOC6732489 dana|LOC6497758 dvir|LOC6633901 sleb|LOC115626358
cluster5271: dmel|FBgn0000182 dsim|LOC6732482 dana|LOC6497750 dvir|LOC6634170 sleb|LOC115629992
cluster5272: dmel|FBgn0041184 dsim|LOC6732655 dana|LOC6497896 dvir|LOC6627901 sleb|LOC115630463
cluster5273: dmel|FBgn0051122 dsim|LOC27208488 dana|LOC6500888 dvir|LOC6632813 sleb|LOC115621415
cluster5274: dmel|FBgn0031859 dsim|LOC6731273 dana|LOC6497301 dvir|LOC6627688 sleb|LOC115629969
cluster5275: dmel|FBgn0051475 dsim|LOC6727479 dana|LOC6499336 dvir|LOC6630142 sleb|LOC115624114
cluster5276: dmel|FBgn0030298 dsim|LOC6725674 dana|LOC6505057 dvir|LOC6635441 sleb|LOC115628730
cluster5277: dmel|FBgn0052547 dsim|LOC27208320 dana|LOC6505166 dvir|LOC6635427 sleb|LOC115627690
cluster5278: dana|LOC116655057 dvir|LOC6631322 dvir|LOC6631369 dvir|LOC116651798 sleb|LOC115628755
cluster5279: dmel|FBgn0004854 dsim|LOC6726295 dana|LOC26515456 dvir|LOC6631502 sleb|LOC115627944
cluster5280: dana|LOC116655063 dana|LOC116655638 dana|LOC116655649 dana|LOC116656395 dana|LOC116656473 dana|LOC123257415 dana|LOC123257576 dana|LOC123258239
cluster5281: dmel|FBgn0030537 dsim|LOC6725921 dana|LOC6501998 dvir|LOC26530423 sleb|LOC115627372
cluster5282: dmel|FBgn0038727 dsim|LOC6727428 dana|LOC6500396 dvir|LOC6632317 sleb|LOC115623951
cluster5283: dmel|FBgn0030187 dsim|LOC6739876 dana|LOC6501868 dvir|LOC6631886 sleb|LOC115633386
cluster5284: dmel|FBgn0024251 dsim|LOC6726599 dana|LOC6503613 dvir|LOC6634648 sleb|LOC115626652
cluster5285: dana|LOC6504271 dvir|LOC6631925 dvir|LOC116652072 sleb|LOC115626562 sleb|LOC115626564 sleb|LOC115626635
cluster5286: dmel|FBgn0029835 dsim|LOC6725244 dana|LOC6503075 sleb|LOC115628900
cluster5287: dmel|FBgn0030603 dsim|LOC6725979 dana|LOC6504744 dvir|LOC6633674 sleb|LOC115627003
cluster5288: dsim|LOC6724844 dana|LOC6504699 dvir|LOC6636934 dvir|LOC6635483 sleb|LOC115624281 sleb|LOC115627358 sleb|LOC115632654
cluster5289: dmel|FBgn0085422 dsim|LOC6730837 dana|LOC6503282 dvir|LOC6627511
cluster5290: dmel|FBgn0023526 dsim|LOC6724950 dana|LOC26514270 dvir|LOC6633508 sleb|LOC115633255
cluster5291: dmel|FBgn0259171 dsim|LOC6725898 dana|LOC6503580 dvir|LOC6633282 sleb|LOC115629308
cluster5292: dmel|FBgn0266437 dsim|LOC6736566 dana|LOC6493097 sleb|LOC115625483
cluster5293: dmel|FBgn0037935 dmel|FBgn0037934 dsim|LOC6728485 dsim|LOC6728486 dana|LOC6499419 dana|LOC116655767 dvir|LOC6632772 sleb|LOC115623459
cluster5294: dmel|FBgn0036278 dsim|LOC6737810 dana|LOC6507613 dvir|LOC6623237 sleb|LOC115622476
cluster5295: dmel|FBgn0014388 dsim|LOC27207400 dana|LOC6493141 dvir|LOC6623686 sleb|LOC115632768
cluster5296: dmel|FBgn0005626 dsim|LOC6737040 dana|LOC6493759 dvir|LOC6623552 sleb|LOC115622129
cluster5297: dmel|FBgn0052406 dsim|LOC6736947 dana|LOC6493530 dvir|LOC6623042 sleb|LOC115632723
cluster5298: dmel|FBgn0045862 dsim|LOC6729877 dana|LOC6499097 dvir|LOC6633213 sleb|LOC115621402
cluster5299: dmel|FBgn0011653 dsim|LOC6736731 dana|LOC6506519 dvir|LOC6624246 sleb|LOC115628428
cluster5300: dmel|FBgn0265084 dsim|LOC27208501 dana|LOC26514103 dvir|LOC26530701 sleb|LOC115622826
cluster5301: dmel|FBgn0035453 dsim|LOC6736655 dana|LOC6506849 dvir|LOC6624716 sleb|LOC115632733
cluster5302: dmel|FBgn0035797 dsim|LOC6737157 dana|LOC6506418 dvir|LOC6623011 sleb|LOC115632598
cluster5303: dmel|FBgn0036734 dsim|LOC6738473 dana|LOC6493407 dvir|LOC6623564 sleb|LOC115633006
cluster5304: dmel|FBgn0260634 dsim|LOC6729291 dana|LOC6501504 dvir|LOC6630530 dvir|LOC116651898 sleb|LOC115621397
cluster5305: dmel|FBgn0283728 dsim|LOC6733105 dana|LOC6502766 dvir|LOC6629134 sleb|LOC115626046
cluster5306: dmel|FBgn0032337 dsim|LOC6731939 dana|LOC6497060 dvir|LOC6627807 sleb|LOC115631333
cluster5307: dmel|FBgn0284228 dsim|LOC6726098 dana|LOC6503211 dvir|LOC6634714 sleb|LOC115629093
cluster5308: dana|LOC116656409 dana|LOC123257247 dana|LOC123257317 dana|LOC123257662 dana|LOC123257765 dana|LOC123258246 dana|LOC123258249 dana|LOC123258156
cluster5309: dmel|FBgn0039424 dsim|LOC6729734 dana|LOC6503422 dvir|LOC6630020 sleb|LOC115625427
cluster5310: dmel|FBgn0040608 dsim|LOC6729772 dana|LOC123256971 sleb|LOC115621326 sleb|LOC115625637
cluster5311: dmel|FBgn0053234 dsim|LOC6736519 dana|LOC6506878 dvir|LOC6623861
cluster5312: dmel|FBgn0035914 dsim|LOC6737312 dana|LOC6506970 dvir|LOC6623276 sleb|LOC115632558
cluster5313: dmel|FBgn0036923 dsim|LOC6738768 dana|LOC6506249 dvir|LOC6622166
cluster5314: dmel|FBgn0005694 dsim|LOC6738997 dana|LOC6493156 dvir|LOC6624500 sleb|LOC115622207
cluster5315: dmel|FBgn0013717 dsim|LOC6738580 dana|LOC6493680 dvir|LOC6624486 sleb|LOC115622319
cluster5316: dmel|FBgn0036738 dsim|LOC27206301 dana|LOC26514455 dvir|LOC6623893 dvir|LOC6623864 sleb|LOC115629771
cluster5317: dmel|FBgn0036093 dsim|LOC6737564 dana|LOC123257124 dvir|LOC26531271 sleb|LOC115624499 sleb|LOC115626503
cluster5318: dmel|FBgn0005658 dsim|LOC6736973 dana|LOC6506158 dvir|LOC6623337
cluster5319: dmel|FBgn0036832 dsim|LOC6738628 dana|LOC26514900 dvir|LOC6623033 dvir|LOC26531085 dvir|LOC6626753 sleb|LOC115620782
cluster5320: dmel|FBgn0286834 dsim|LOC120284433 dana|LOC116654688 dvir|LOC116650986 dvir|LOC116651032 sleb|LOC115629165
cluster5321: dmel|FBgn0034390 dsim|LOC6735178 dana|LOC123257277 dvir|LOC6627203 sleb|LOC115625575
cluster5322: dmel|FBgn0033628 dsim|LOC6733994 dana|LOC6495402 dvir|LOC6625403 sleb|LOC115633885
cluster5323: dmel|FBgn0034391 dsim|LOC6735179 dana|LOC6493982 dvir|LOC6627202 sleb|LOC115619937
cluster5324: dmel|FBgn0086129 dsim|LOC27207297 dana|LOC6494235 dvir|LOC6626405 sleb|LOC115631536
cluster5325: dmel|FBgn0053516 dsim|LOC6730646 dana|LOC6498121 sleb|LOC115630613
cluster5326: dmel|FBgn0013301 dmel|FBgn0013300 dsim|LOC6732374 dana|LOC6497817 sleb|LOC115626373
cluster5327: dmel|FBgn0263355 dsim|LOC6732944 dana|LOC6497932 dvir|LOC6628319 sleb|LOC115631597
cluster5328: dmel|FBgn0028542 dmel|FBgn0028543 dsim|LOC6732285 dsim|LOC6732287 dana|LOC6498414 dvir|LOC6634028 dvir|LOC6634030 sleb|LOC115626033
cluster5329: dmel|FBgn0032399 dsim|LOC6732046 dana|LOC6498301 dvir|LOC6627877 sleb|LOC115631384
cluster5330: dmel|FBgn0262359 dsim|LOC27208784 dana|LOC123257442 dvir|LOC26531783 sleb|LOC115631991
cluster5331: dmel|FBgn0020908 dsim|LOC27207025 dana|LOC6497272 dvir|LOC26530754 sleb|LOC115631547
cluster5332: dmel|FBgn0030625 dsim|LOC6726005 dana|LOC123257505 dvir|LOC6633363 sleb|LOC115627135
cluster5333: dmel|FBgn0264090 dsim|LOC6740219 dana|LOC6502012 dvir|LOC6635417 sleb|LOC115633411
cluster5334: dmel|FBgn0262656 dsim|LOC6725015 dana|LOC6502359 dvir|LOC6631934 dvir|LOC116652020 sleb|LOC115633285
cluster5335: dsim|LOC123327437 dana|LOC123257758 dana|LOC123258154 sleb|LOC115629140
cluster5336: dmel|FBgn0038001 dsim|LOC6728409 dana|LOC6500521 dvir|LOC6632351 sleb|LOC115624158 sleb|LOC115624180 sleb|LOC115624200 sleb|LOC115623910
cluster5337: dmel|FBgn0028474 dsim|LOC6725182 dvir|LOC6633384 sleb|LOC115627573
cluster5338: dmel|FBgn0052685 dsim|LOC6725580
cluster5339: dmel|FBgn0001624 dsim|LOC6725671
cluster5340: dmel|FBgn0051441 dsim|LOC6728547 dvir|LOC6629620 sleb|LOC115624211
cluster5341: dmel|FBgn0039272 dvir|LOC6635271
cluster5342: dmel|FBgn0039782 dsim|LOC6730237 sleb|LOC115620266
cluster5343: dmel|FBgn0034528 dsim|LOC6735411 dvir|LOC6635848 sleb|LOC115633697
cluster5344: dmel|FBgn0053533 dsim|LOC6732807 dvir|LOC6633997 sleb|LOC115626216
cluster5345: dmel|FBgn0052208 dmel|FBgn0052213 dsim|LOC6738682 dsim|LOC120284824 dsim|LOC120284825 dsim|LOC120284826 dsim|LOC27207609 dsim|LOC120284827
cluster5346: dsim|LOC6739879 sleb|LOC115628763
cluster5347: dsim|LOC120285346 dsim|LOC123327339 dsim|LOC123327345 dsim|LOC123327427 dsim|LOC123327436 dsim|LOC123327165 dsim|LOC120285632 dsim|LOC123327426
cluster5348: dvir|LOC6624727 dvir|LOC6624401 dvir|LOC6633112 dvir|LOC26530638 dvir|LOC26531127 dvir|LOC116650421 dvir|LOC6623087 dvir|LOC116650456
cluster5349: dvir|LOC6636191 sleb|LOC115628021
cluster5350: dvir|LOC6629178 sleb|LOC115633471
cluster5351: dvir|LOC26531606
cluster5352: dvir|LOC26531604 sleb|LOC115626843 sleb|LOC115624715 sleb|LOC115632540 sleb|LOC115628450 sleb|LOC115630001 sleb|LOC115630232
cluster5353: sleb|LOC115624870 sleb|LOC115625849 sleb|LOC115627649 sleb|LOC115628129 sleb|LOC115631465 sleb|LOC115632650 sleb|LOC115633610
cluster5354: dmel|FBgn0002780 dsim|LOC6730392 dana|LOC6500283 dvir|LOC6629388 sleb|LOC115620511
cluster5355: dmel|FBgn0037610 dsim|LOC6728897 dana|LOC6500278 dvir|LOC6630210 sleb|LOC115620816
cluster5356: dmel|FBgn0038225 dsim|LOC6728098 dana|LOC6500269 dvir|LOC6631203 sleb|LOC115621583 sleb|LOC115627685 sleb|LOC115620455
cluster5357: dmel|FBgn0085417 dsim|LOC6728093 dana|LOC6502651 dvir|LOC6630736 sleb|LOC115621876
cluster5358: dmel|FBgn0038235 dsim|LOC6728087 dana|LOC6500263 dvir|LOC6630756 sleb|LOC115620241
cluster5359: dmel|FBgn0038238 dsim|LOC6739724 dana|LOC6500261 dvir|LOC6630356 sleb|LOC115625484
cluster5360: dmel|FBgn0038251 dsim|LOC6728070 dana|LOC6500235 dvir|LOC6630403 sleb|LOC115625291
cluster5361: dmel|FBgn0038248 dsim|LOC6728074 dana|LOC6500325 dvir|LOC6630399 sleb|LOC115625112
cluster5362: dmel|FBgn0003169 dsim|LOC6728076 dana|LOC6500326 dvir|LOC6630944 sleb|LOC115625134
cluster5363: dmel|FBgn0051278 dsim|LOC6728624 dana|LOC6500228 dvir|LOC6629957 sleb|LOC115624096
cluster5364: dmel|FBgn0004841 dsim|LOC6728619 dana|LOC6500225 dvir|LOC6629952 sleb|LOC115623872
cluster5365: dmel|FBgn0039302 dsim|LOC6729571 dana|LOC6500340 dvir|LOC6633053 sleb|LOC115624197
cluster5366: dmel|FBgn0051288 dsim|LOC6729595 dana|LOC6500208 dana|LOC6500207 dvir|LOC6630741 sleb|LOC115623995 sleb|LOC115623999
cluster5367: dmel|FBgn0038127 dsim|LOC6728251 dana|LOC6500184 dvir|LOC6632469 sleb|LOC115621531
cluster5368: dmel|FBgn0038163 dsim|LOC6728200 dana|LOC6500390 dvir|LOC6630582 sleb|LOC115621463
cluster5369: dmel|FBgn0010258 dsim|LOC6728197 dana|LOC6500153 dvir|LOC6630585 sleb|LOC115621460
cluster5370: dmel|FBgn0038168 dsim|LOC6728190 dana|LOC6500149 dvir|LOC6630975 sleb|LOC115625091
cluster5371: dmel|FBgn0014006 dsim|LOC6727404 dana|LOC6500408 dvir|LOC6632503 sleb|LOC115624058
cluster5372: dmel|FBgn0040571 dsim|LOC6727375 dana|LOC6500122 dvir|LOC6632647 sleb|LOC115623630
cluster5373: dmel|FBgn0038773 dsim|LOC6727369 dana|LOC6500421 dvir|LOC6630190 sleb|LOC115623788
cluster5374: dmel|FBgn0037470 dsim|LOC6727036 dana|LOC6500110 dvir|LOC6630703 sleb|LOC115625115
cluster5375: dmel|FBgn0051493 dsim|LOC6727048 dana|LOC6500437 sleb|LOC115624148 sleb|LOC115624186
cluster5376: dmel|FBgn0028400 dsim|LOC6727071 dana|LOC6500450 dvir|LOC6632343 sleb|LOC115623582
cluster5377: dmel|FBgn0045843 dsim|LOC6727074 dana|LOC6500452 dvir|LOC6632275 sleb|LOC115623849
cluster5378: dmel|FBgn0051501 dsim|LOC6727079 dana|LOC6500455 dvir|LOC6633116 sleb|LOC115623778
cluster5379: dmel|FBgn0037502 dsim|LOC6727087 dana|LOC6500459 dvir|LOC6632525 sleb|LOC115620798
cluster5380: dmel|FBgn0037512 dsim|LOC6727112 dana|LOC6500463 dvir|LOC6632489 sleb|LOC115624154
cluster5381: dmel|FBgn0037515 dsim|LOC6727116 dana|LOC6500465 dvir|LOC6632491 sleb|LOC115623477
cluster5382: dmel|FBgn0037516 dsim|LOC6727117 dana|LOC6500072 dvir|LOC6632490 sleb|LOC115624228
cluster5383: dmel|FBgn0037638 dsim|LOC6728867 dana|LOC6500474 dvir|LOC6629351 sleb|LOC115623598
cluster5384: dmel|FBgn0003015 dsim|LOC6728862 dana|LOC6500475 dvir|LOC6629353 sleb|LOC115624345
cluster5385: dmel|FBgn0038880 dsim|LOC6727209 dana|LOC6500044 dvir|LOC6635074 sleb|LOC115623666
cluster5386: dmel|FBgn0037330 dsim|LOC6726812 dana|LOC6500491 dvir|LOC6631052 sleb|LOC115625060
cluster5387: dmel|FBgn0037322 dsim|LOC27208983 dana|LOC6500497 dvir|LOC6632904 sleb|LOC115623918 sleb|LOC115623920
cluster5388: dmel|FBgn0041707 dsim|LOC6726805 dana|LOC6500035 dvir|LOC6632900 sleb|LOC115624294
cluster5389: dmel|FBgn0037317 dsim|LOC6726804 dana|LOC6500034 dvir|LOC6632899 sleb|LOC115624292
cluster5390: dmel|FBgn0051453 dsim|LOC6728923 dana|LOC6500502 dvir|LOC6631246 sleb|LOC115625505
cluster5391: dmel|FBgn0037975 dmel|FBgn0037974 dsim|LOC6728442 dsim|LOC6728443 dana|LOC6500538 dvir|LOC6630077 sleb|LOC115623779
cluster5392: dmel|FBgn0037690 dsim|LOC6728792 dana|LOC6500547 dvir|LOC6629946 sleb|LOC115625285
cluster5393: dmel|FBgn0004054 dsim|LOC6727004 dana|LOC6500580 dvir|LOC6631281 sleb|LOC115623885
cluster5394: dmel|FBgn0051251 dsim|LOC6739740 dana|LOC6499961 dvir|LOC6623608 sleb|LOC115622435
cluster5395: dmel|FBgn0028662 dsim|LOC6728038 dana|LOC6499956 dvir|LOC6629809 sleb|LOC115623627
cluster5396: dmel|FBgn0038279 dsim|LOC6728037 dana|LOC6500611 dvir|LOC6629804 sleb|LOC115623575
cluster5397: dmel|FBgn0038070 dsim|LOC6728326 dana|LOC6500661 dvir|LOC6635078 sleb|LOC115621475
cluster5398: dmel|FBgn0039266 dsim|LOC6729523 dvir|LOC6629701 sleb|LOC115628204
cluster5399: dmel|FBgn0039273 dsim|LOC27209471 dana|LOC6499892 dvir|LOC26530678 sleb|LOC115621742
cluster5400: dmel|FBgn0259152 dsim|LOC6729548 dana|LOC6500673 dvir|LOC6629491 sleb|LOC115628785
cluster5401: dmel|FBgn0083946 dsim|LOC6729552 dana|LOC6499882 dvir|LOC6630295 sleb|LOC115630554
cluster5402: dmel|FBgn0039286 dsim|LOC6729553 dana|LOC6500677 dvir|LOC6629860 sleb|LOC115628779
cluster5403: dmel|FBgn0004577 dsim|LOC6727760 dana|LOC6499865 dvir|LOC6633131 sleb|LOC115620204
cluster5404: dmel|FBgn0027109 dsim|LOC6727796 dana|LOC6499847 dvir|LOC6630375 sleb|LOC115620780
cluster5405: dmel|FBgn0053098 dsim|LOC6728373 dana|LOC6500731 dvir|LOC6629928 sleb|LOC115621996
cluster5406: dmel|FBgn0038037 dmel|FBgn0038034 dsim|LOC6728369 dana|LOC6499837 dvir|LOC6632457 dvir|LOC6634916 sleb|LOC115621995
cluster5407: dmel|FBgn0082831 dsim|LOC6728362 dana|LOC6500735 dvir|LOC6629844 sleb|LOC115620614
cluster5408: dmel|FBgn0038058 dsim|LOC6728342 dana|LOC6499827 dvir|LOC6634897 dvir|LOC116651909 sleb|LOC115625328
cluster5409: dmel|FBgn0039139 dsim|LOC6729326 dana|LOC6499822 dvir|LOC6631190 sleb|LOC115620239
cluster5410: dmel|FBgn0039613 dmel|FBgn0027578 dsim|LOC6729970 dsim|LOC6729971 dana|LOC6499806 dvir|LOC6629429 sleb|LOC115621429
cluster5411: dmel|FBgn0038834 dsim|LOC6727276 dana|LOC6500774 dvir|LOC6629735 sleb|LOC115620346
cluster5412: dmel|FBgn0263986 dsim|LOC6729146 dana|LOC6499793 dvir|LOC6632381 sleb|LOC115621603
cluster5413: dmel|FBgn0039003 dsim|LOC6729140 dana|LOC6500780 dvir|LOC6632383 sleb|LOC115620703
cluster5414: dmel|FBgn0039002 dsim|LOC6729139 dana|LOC6499791 dvir|LOC6632384 sleb|LOC115620705 sleb|LOC115621608
cluster5415: dmel|FBgn0051119 dsim|LOC6729482 dana|LOC6500788 dvir|LOC6629272 sleb|LOC115625152
cluster5416: dmel|FBgn0016119 dsim|LOC6729223 dana|LOC6500789 dvir|LOC6629309 sleb|LOC115620192
cluster5417: dmel|FBgn0039071 dsim|LOC6729219 dana|LOC6500793 dvir|LOC6630921 dvir|LOC6630922 sleb|LOC115620719 sleb|LOC115622093
cluster5418: dmel|FBgn0039069 dsim|LOC6729217 dana|LOC6499779 dvir|LOC6631177 sleb|LOC115622036 sleb|LOC115622094
cluster5419: dmel|FBgn0039068 dsim|LOC6729214 dana|LOC6499776 dvir|LOC6631174 sleb|LOC115621203
cluster5420: dmel|FBgn0051457 dsim|LOC6729199 dana|LOC6500809 dvir|LOC6630960 sleb|LOC115621356
cluster5421: dmel|FBgn0037547 dsim|LOC6728990 dana|LOC6499763 dvir|LOC6630953 sleb|LOC115620781
cluster5422: dmel|FBgn0038912 dsim|LOC6729020 dana|LOC6500829 dvir|LOC6630410 sleb|LOC115620596 sleb|LOC115622044
cluster5423: dmel|FBgn0038916 dsim|LOC6729027 dana|LOC6499746 dvir|LOC6631089 sleb|LOC115621141
cluster5424: dmel|FBgn0038921 dsim|LOC6729036 dana|LOC6500840 dvir|LOC6631085 sleb|LOC115621462 sleb|LOC115629612 sleb|LOC115633239
cluster5425: dmel|FBgn0038922 dsim|LOC6729037 dana|LOC6499744 dvir|LOC6631084 sleb|LOC115620674
cluster5426: dmel|FBgn0038626 dsim|LOC6727557 dana|LOC6499698 dvir|LOC6632807 sleb|LOC115621597
cluster5427: dmel|FBgn0004618 dsim|LOC6727571 dana|LOC6500895 dvir|LOC6632850 sleb|LOC115620918
cluster5428: dmel|FBgn0038608 dsim|LOC6727574 dana|LOC6500896 dvir|LOC6632852 sleb|LOC115620658
cluster5429: dmel|FBgn0038257 dsim|LOC6728062 dana|LOC6500907
cluster5430: dmel|FBgn0038499 dsim|LOC6727718 dana|LOC6499678 dvir|LOC6630501 sleb|LOC115620269
cluster5431: dmel|FBgn0037535 dsim|LOC6727153 dana|LOC6500929 dvir|LOC6634997 sleb|LOC115621488
cluster5432: dmel|FBgn0037543 dsim|LOC6727164 dana|LOC6500933 dvir|LOC6632859 sleb|LOC115623521
cluster5433: dmel|FBgn0037901 dsim|LOC6728519 dana|LOC6500934 dvir|LOC6632285 sleb|LOC115623412
cluster5434: dmel|FBgn0037526 dsim|LOC6727136 dana|LOC6500955 dvir|LOC6630280 sleb|LOC115623344
cluster5435: dmel|FBgn0024909 dsim|LOC6727140 dana|LOC6500957 dvir|LOC6626013 sleb|LOC115624020
cluster5436: dmel|FBgn0037613 dsim|LOC27206658 dana|LOC6499636 dvir|LOC6629263 sleb|LOC115623354
cluster5437: dmel|FBgn0037618 dsim|LOC6728889 dana|LOC6500963 dvir|LOC6629259 sleb|LOC115623943
cluster5438: dmel|FBgn0037624 dsim|LOC6728883 dana|LOC6500966 dvir|LOC6629604 sleb|LOC115623372
cluster5439: dmel|FBgn0040532 dsim|LOC27207064 dana|LOC6500972 dvir|LOC6629348 sleb|LOC115623600
cluster5440: dmel|FBgn0037222 dsim|LOC6726652 dana|LOC6499619 dvir|LOC6634986 dvir|LOC116651862 sleb|LOC115621041
cluster5441: dmel|FBgn0037235 dsim|LOC6726673 dana|LOC6500984 dvir|LOC6634914 sleb|LOC115620357
cluster5442: dmel|FBgn0003882 dsim|LOC6726680 dana|LOC6500989 dvir|LOC6631033 dvir|LOC116650256 sleb|LOC115621802
cluster5443: dmel|FBgn0027865 dsim|LOC6729675 dana|LOC6501006 dvir|LOC6630234 sleb|LOC115623514
cluster5444: dmel|FBgn0039356 dsim|LOC6729649 dana|LOC6499561 dvir|LOC6632980 sleb|LOC115624015
cluster5445: dmel|FBgn0039354 dsim|LOC6729647 dana|LOC6499560 dvir|LOC6632978 sleb|LOC115623946
cluster5446: dmel|FBgn0037874 dsim|LOC6739814 dsim|LOC6728560 dana|LOC6499532 dvir|LOC6632619 sleb|LOC115624424
cluster5447: dmel|FBgn0083950 dsim|LOC6728577 dana|LOC6499522 dvir|LOC6630326 sleb|LOC115624348
cluster5448: dmel|FBgn0037550 dsim|LOC6728986 dana|LOC6501045 dvir|LOC6631002 sleb|LOC115621276
cluster5449: dmel|FBgn0243512 dsim|LOC6728988 dana|LOC6499518 dvir|LOC6630955 sleb|LOC115620553
cluster5450: dmel|FBgn0039025 dsim|LOC27206478 dana|LOC6499505 dvir|LOC6635167 sleb|LOC115620958
cluster5451: dmel|FBgn0040588 dsim|LOC6729166 dana|LOC6501058 dvir|LOC6635168 sleb|LOC115620959
cluster5452: dmel|FBgn0086253 dsim|LOC6729162 dana|LOC6501062 dvir|LOC6635135 sleb|LOC115621268
cluster5453: dmel|FBgn0051139 dsim|LOC6729161 dana|LOC6501063 sleb|LOC115621267
cluster5454: dmel|FBgn0266409 dsim|LOC6729153 dana|LOC6499502 dvir|LOC6630058 sleb|LOC115620895
cluster5455: dmel|FBgn0038827 dsim|LOC6727290 dana|LOC6501088 dvir|LOC6629766 sleb|LOC115620706
cluster5456: dmel|FBgn0037445 dsim|LOC6726971 dana|LOC6499448 dvir|LOC6630056 sleb|LOC115623488
cluster5457: dmel|FBgn0037455 dsim|LOC6726978 dana|LOC6501144 dvir|LOC6633501 dvir|LOC6622764 sleb|LOC115628871
cluster5458: dmel|FBgn0037902 dsim|LOC6728518 dana|LOC6501147 dvir|LOC6632286 sleb|LOC115623415
cluster5459: dmel|FBgn0037942 dsim|LOC6728475 dana|LOC6501173 dvir|LOC6632578 sleb|LOC115624377
cluster5460: dmel|FBgn0029176 dsim|LOC6730029 dana|LOC6501180 dvir|LOC6634873 sleb|LOC115620686
cluster5461: dmel|FBgn0013973 dsim|LOC6730307 dana|LOC6501190 dvir|LOC6632917 sleb|LOC115620516
cluster5462: dmel|FBgn0037664 dsim|LOC6728825 dana|LOC6499379 dvir|LOC6631265 sleb|LOC115620823
cluster5463: dmel|FBgn0037648 dsim|LOC6728854 dana|LOC6499369 dvir|LOC6632612 sleb|LOC115625299
cluster5464: dmel|FBgn0027503 dsim|LOC6728856 dana|LOC6499368 dvir|LOC6632614 sleb|LOC115625131
cluster5465: dmel|FBgn0083985 dsim|LOC27206698 dana|LOC6501215 sleb|LOC115620794
cluster5466: dmel|FBgn0038965 dsim|LOC6729096 dana|LOC6501222 dvir|LOC6630565 sleb|LOC115620671
cluster5467: dmel|FBgn0051221 dsim|LOC6727449 dana|LOC6499349 dvir|LOC6629518 sleb|LOC115624338
cluster5468: dmel|FBgn0086613 dsim|LOC6727454 dana|LOC6501235 dvir|LOC6630346 sleb|LOC115624352
cluster5469: dmel|FBgn0000463 dsim|LOC6727467 dana|LOC6501241 dvir|LOC6630536 sleb|LOC115623809
cluster5470: dmel|FBgn0027950 dsim|LOC6728772 dana|LOC6501251 dvir|LOC6633004 sleb|LOC115623493
cluster5471: dmel|FBgn0037715 dsim|LOC6728766 dana|LOC6499328 dvir|LOC6632762 sleb|LOC115623362
cluster5472: dmel|FBgn0038423 dsim|LOC6727833 dana|LOC6499315 dvir|LOC6629505 sleb|LOC115623650
cluster5473: dmel|FBgn0044826 dsim|LOC27206464 dana|LOC6499310 dvir|LOC6629854 sleb|LOC115625214
cluster5474: dmel|FBgn0032484 dsim|LOC27207931 dana|LOC6499305 sleb|LOC115627994
cluster5475: dmel|FBgn0038860 dsim|LOC6727232 dana|LOC6499296 dvir|LOC6629651 sleb|LOC115623861
cluster5476: dmel|FBgn0003227 dsim|LOC6727911 dana|LOC6499275 dvir|LOC6633137 dvir|LOC116652173 sleb|LOC115623859
cluster5477: dmel|FBgn0263023 dsim|LOC27206653 dana|LOC6499274 dvir|LOC6633136 dvir|LOC116652189 sleb|LOC115624260
cluster5478: dmel|FBgn0038369 dsim|LOC6727909 dana|LOC6501319 dvir|LOC6632769 dvir|LOC116650351 sleb|LOC115623458
cluster5479: dmel|FBgn0038386 dsim|LOC6727894 dana|LOC6499264 dvir|LOC6631105 sleb|LOC115623922
cluster5480: dmel|FBgn0022787 dsim|LOC6727885 dana|LOC6501327 dvir|LOC6630988 sleb|LOC115623335
cluster5481: dmel|FBgn0004510 dsim|LOC6729794 dana|LOC6501333 dvir|LOC6632595 sleb|LOC115625307
cluster5482: dmel|FBgn0004359 dsim|LOC6729792 dana|LOC6499258 dvir|LOC6632594 sleb|LOC115625308
cluster5483: dmel|FBgn0003267 dsim|LOC6729790 dana|LOC6501334 dvir|LOC6630225 sleb|LOC115621935
cluster5484: dmel|FBgn0026562 dsim|LOC6729787 dana|LOC6501336 dvir|LOC116651875 sleb|LOC115621151
cluster5485: dmel|FBgn0027889 dsim|LOC6729784 dsim|LOC6725914 dana|LOC6501337 dvir|LOC6631111 sleb|LOC115620483
cluster5486: dmel|FBgn0039449 dsim|LOC6729767 dana|LOC6501341 dvir|LOC6634919 sleb|LOC115621361
cluster5487: dmel|FBgn0039439 dsim|LOC6729755 dana|LOC6501345 dvir|LOC6635045 sleb|LOC115620363 sleb|LOC115620758 sleb|LOC115621406
cluster5488: dmel|FBgn0038889 dsim|LOC6727182 dana|LOC6501374 dvir|LOC6627131 sleb|LOC115630667
cluster5489: dmel|FBgn0004863 dsim|LOC6727180 dana|LOC6501375 dvir|LOC6634928 sleb|LOC115624261
cluster5490: dmel|FBgn0027527 dsim|LOC6726936 dana|Osi6 dvir|LOC6634907 sleb|LOC115621706 sleb|LOC115625645
cluster5491: dmel|FBgn0037376 dsim|LOC6726882 dana|LOC6501417 dvir|LOC6630507 sleb|LOC115623348
cluster5492: dmel|FBgn0037368 dsim|LOC6726870 dana|LOC6499140 dvir|LOC6629646 sleb|LOC115625180
cluster5493: dmel|FBgn0046222 dsim|LOC6726860 dana|LOC6499136 dvir|LOC6629596 sleb|LOC115625123
cluster5494: dmel|FBgn0019637 dsim|LOC6726841 dana|LOC6499132 dvir|LOC6632399 sleb|LOC115623518
cluster5495: dmel|FBgn0261929 dsim|LOC6739699 dana|LOC6501434 dvir|LOC6633162 sleb|LOC115624425
cluster5496: dmel|FBgn0024326 dsim|LOC6728911 dana|LOC6499128 dvir|LOC6633159 sleb|LOC115623478
cluster5497: dmel|FBgn0000447 dsim|LOC6728909 dana|LOC6499127 dvir|LOC6631504 dvir|LOC6633157 sleb|LOC115623568
cluster5498: dmel|FBgn0037603 dsim|LOC6728908 dana|LOC6501436 dvir|LOC6633156 sleb|LOC115624091
cluster5499: dmel|FBgn0039709 dsim|LOC6730116 dana|LOC6501442 dvir|LOC6630989 sleb|LOC115620610
cluster5500: dmel|FBgn0265189 dsim|LOC6729497 dana|LOC6501449 dvir|LOC6632512 sleb|LOC115621424
cluster5501: dmel|FBgn0039244 dsim|LOC6729493 dana|LOC6499107 dvir|LOC6632509 sleb|LOC115621300
cluster5502: dmel|FBgn0051121 dsim|LOC6729492 dana|LOC6501451 dvir|LOC6632508 sleb|LOC115621890
cluster5503: dmel|FBgn0039525 dsim|LOC6729856 dana|LOC6501477 dvir|LOC6632310 sleb|LOC115621452
cluster5504: dmel|FBgn0046887 dsim|LOC6729853 dana|LOC6499088 dvir|LOC6629665 sleb|LOC115620332 sleb|LOC115620334
cluster5505: dmel|FBgn0002441 dsim|LOC27207840 dana|LOC6501486 dvir|LOC6630446 sleb|LOC115621264
cluster5506: dmel|FBgn0039500 dsim|LOC6739777 dana|LOC6501491 dvir|LOC6633064 sleb|LOC115621522
cluster5507: dmel|FBgn0039620 dsim|LOC6729987 dana|LOC6501499 dvir|LOC6630173 sleb|LOC115621148
cluster5508: dmel|FBgn0039124 dsim|LOC6729299 dana|LOC6501501 dvir|LOC6630170 sleb|LOC115628898 sleb|LOC115628901
cluster5509: dmel|FBgn0025574 dsim|LOC6729297 dana|LOC6501503 dvir|LOC6630524 sleb|LOC115620586
cluster5510: dmel|FBgn0039120 dsim|LOC6729286 dana|LOC6501506 dvir|LOC6630533 sleb|LOC115620200
cluster5511: dmel|FBgn0039111 dsim|LOC6729278 dana|LOC6499057 dvir|LOC6630782 sleb|LOC115620597
cluster5512: dmel|FBgn0039110 dsim|LOC6729275 dana|LOC6501514 dvir|LOC6630785 sleb|LOC115620594
cluster5513: dmel|FBgn0039102 dsim|LOC6729259 dsim|LOC6729260 dana|LOC6499049 dvir|LOC6630607 sleb|LOC115621341
cluster5514: dmel|FBgn0039080 dmel|FBgn0031181 dsim|LOC27208749 dsim|LOC6726612 dana|LOC6502613 dvir|LOC6629547 sleb|LOC115620474
cluster5515: dmel|FBgn0039075 dsim|LOC6729230 dana|LOC6501537 dvir|LOC6631026 sleb|LOC115621228
cluster5516: dmel|FBgn0027539 dsim|LOC6729467 dana|LOC6501543 dvir|LOC6629324 sleb|LOC115620554
cluster5517: dmel|FBgn0027083 dsim|LOC6728119 dana|LOC6501544 dvir|LOC6630164 sleb|LOC115621177
cluster5518: dmel|FBgn0038191 dsim|LOC6728156 dana|LOC6501567 dvir|LOC6629640 sleb|LOC115620707
cluster5519: dmel|FBgn0051036 dsim|LOC6730131 dana|LOC6501575 dvir|LOC6633026 sleb|LOC115622024
cluster5520: dmel|FBgn0039730 dsim|LOC6730150 dana|LOC6499011 dvir|LOC6635220 sleb|LOC115620534
cluster5521: dmel|FBgn0051025 dsim|LOC6730179 dana|LOC6499000 dvir|LOC6633174 sleb|LOC115620920
cluster5522: dmel|FBgn0039749 dsim|LOC6730184 dana|LOC6498996 dvir|LOC6632431 sleb|LOC115621369
cluster5523: dmel|FBgn0039760 dsim|LOC6730210 dana|LOC6501598 dvir|LOC6632796
cluster5524: dmel|FBgn0037723 dsim|LOC6728754 dana|LOC6498978 dvir|LOC6635252 dvir|LOC116652372 sleb|LOC115628085
cluster5525: dmel|FBgn0037551 dsim|LOC6728985 dana|LOC6501611 dvir|LOC6631003 sleb|LOC115620910
cluster5526: dmel|FBgn0037556 dsim|LOC6728968 dana|LOC6498964 dvir|LOC6631010 sleb|LOC115620684
cluster5527: dmel|FBgn0004855 dsim|LOC6728110 dana|LOC6498960 dvir|LOC6634925 sleb|LOC115629455
cluster5528: dmel|FBgn0038400 dsim|LOC6727869 dana|LOC6501618 dvir|LOC6630331 sleb|LOC115625071
cluster5529: dmel|FBgn0039559 dsim|LOC6729900 dana|LOC6498935 dvir|LOC6632940 sleb|LOC115621793
cluster5530: dmel|FBgn0085319 dsim|LOC6729383 dana|LOC6501648 dvir|LOC6630036 sleb|LOC115625482
cluster5531: dmel|FBgn0038190 dsim|LOC6728158 dana|LOC6501663 dvir|LOC6623688 dvir|LOC116651876 sleb|LOC115620980
cluster5532: dmel|FBgn0037292 dsim|LOC6726757 dana|LOC6498873 dvir|LOC6633115 sleb|LOC115624039
cluster5533: dmel|FBgn0037299 dsim|LOC6726773 dana|LOC6501693 dvir|LOC6633100 sleb|LOC115624053
cluster5534: dmel|FBgn0000244 dsim|LOC6728777 dana|LOC6498852 dvir|LOC6633095 sleb|LOC115623523
cluster5535: dmel|FBgn0261285 dsim|LOC6727488 dana|LOC6501707 dvir|LOC6629969 sleb|LOC115620805
cluster5536: dmel|FBgn0000543 dsim|LOC27206261 dana|LOC6507501 dvir|LOC6622191 sleb|LOC115622198
cluster5537: dmel|FBgn0035333 dsim|LOC6736482 dana|LOC6507498 dvir|LOC6623928 sleb|LOC115633167
cluster5538: dmel|FBgn0259701 dsim|LOC6736447 dana|LOC6502818 dvir|LOC26531294 sleb|LOC115623060
cluster5539: dmel|FBgn0035298 dsim|LOC6736441 dana|LOC6507479 dvir|LOC6624252 sleb|LOC115622144
cluster5540: dmel|FBgn0000109 dsim|LOC6736428 dana|LOC6507577 dvir|LOC6624503 sleb|LOC115632763
cluster5541: dmel|FBgn0035285 dsim|LOC27206271 dana|LOC6507472 dvir|LOC6623319 sleb|LOC115622716
cluster5542: dmel|FBgn0042712 dsim|LOC6736422 dana|LOC6507580 dvir|LOC6623519 sleb|LOC115622468
cluster5543: dmel|FBgn0035280 dsim|LOC6739604 dana|LOC6507584 dvir|LOC6622525 sleb|LOC115622134
cluster5544: dmel|FBgn0067864 dsim|LOC6736412 dana|LOC6507468 dvir|LOC6622122 sleb|LOC115632581
cluster5545: dmel|FBgn0035264 dsim|LOC6736397 dana|LOC6507595 dvir|LOC6636858 sleb|LOC115633976
cluster5546: dmel|FBgn0025725 dsim|LOC27208052 dana|LOC6507605 dvir|LOC6624402 sleb|LOC115628280
cluster5547: dmel|FBgn0000625 dsim|LOC6737822 dana|LOC6507606 dvir|LOC6624584 sleb|LOC115632645
cluster5548: dmel|FBgn0052105 dsim|LOC6737807 dana|LOC6507444 dvir|LOC6622216 sleb|LOC115632931
cluster5549: dmel|FBgn0036274 dsim|LOC6737803 dana|LOC6507616 dvir|LOC6624123 sleb|LOC115632691
cluster5550: dmel|FBgn0036266 dsim|LOC6737793 dana|LOC6507621 dvir|LOC6624581 sleb|LOC115632457
cluster5551: dmel|FBgn0036263 dsim|LOC6737789 dana|LOC6507623 dvir|LOC6622351 sleb|LOC115632666
cluster5552: dmel|FBgn0036259 dsim|LOC6737783 dana|LOC6507625 dvir|LOC6623243 sleb|LOC115632889
cluster5553: dmel|FBgn0035750 dsim|LOC6737096 dana|LOC6507641 dvir|LOC6623768 sleb|LOC115632738 sleb|LOC115633012
cluster5554: dmel|FBgn0035483 dsim|LOC6736699 dana|LOC6507649 dvir|LOC6624011 sleb|LOC115632191 sleb|LOC115633240
cluster5555: dmel|FBgn0035145 dsim|LOC6736222 dana|LOC6507389 dvir|LOC6622810 sleb|LOC115628244
cluster5556: dmel|FBgn0035140 dsim|LOC6734431 dana|LOC6507386 dvir|LOC6624638 sleb|LOC115628275
cluster5557: dmel|FBgn0035122 dsim|LOC6734404 dana|LOC6507669 dvir|LOC6636841 sleb|LOC115633166
cluster5558: dmel|FBgn0063923 dsim|LOC6736212 dana|LOC6507377 dvir|LOC6628699 sleb|LOC115632900
cluster5559: dmel|FBgn0035521 dsim|LOC27207182 dana|LOC6502820 dvir|LOC6624342 sleb|LOC115624723
cluster5560: dmel|FBgn0035523 dsim|LOC6736758 dana|LOC6507684 dvir|LOC6622217 sleb|LOC115624542
cluster5561: dmel|FBgn0015829 dsim|LOC6736762 dana|LOC6507686 dvir|LOC6624308 sleb|LOC115624792
cluster5562: dmel|FBgn0035534 dsim|LOC6736771 dana|LOC6507691 dvir|LOC6622932 sleb|LOC115628272
cluster5563: dmel|FBgn0052240 dsim|LOC6736775 dana|LOC6507365 dvir|LOC6623273 sleb|LOC115632165
cluster5564: dmel|FBgn0035541 dsim|LOC6736778 dana|LOC6507364 dvir|LOC6623284 sleb|LOC115624653
cluster5565: dmel|FBgn0014073 dsim|LOC6736795 dana|LOC6507356 dvir|LOC6636594 sleb|LOC115622742
cluster5566: dmel|FBgn0035570 dsim|LOC27206249 dana|LOC6507346 dvir|LOC6636544 dvir|LOC116650818 dvir|LOC116650835 sleb|LOC115622548
cluster5567: dmel|FBgn0035577 dsim|LOC6736826 dana|LOC6502810 dvir|LOC6636553 sleb|LOC115622554
cluster5568: dmel|FBgn0035854 dsim|LOC6737233 dana|LOC6507728 dvir|LOC6622442 sleb|LOC115633137
cluster5569: dmel|FBgn0014007 dsim|LOC6737857 dana|LOC6507324 dvir|LOC6622250 sleb|LOC115624772
cluster5570: dmel|FBgn0014343 dsim|LOC6737854 dana|LOC6507323 dvir|LOC6622710 sleb|LOC115624636
cluster5571: dmel|FBgn0085271 dsim|LOC6737843 dana|LOC6507316 dvir|LOC26530594 sleb|LOC115624855
cluster5572: dmel|FBgn0035769 dsim|LOC6737123 dana|LOC6507746 dvir|LOC6624079 sleb|LOC115622448
cluster5573: dmel|FBgn0035999 dsim|LOC6737432 dana|LOC6507762 dvir|LOC6622486 sleb|LOC115632309
cluster5574: dmel|FBgn0036014 dsim|LOC6737453 dana|LOC6507768 dvir|LOC6623445 sleb|LOC115632434 sleb|LOC115632748 sleb|LOC115632770
cluster5575: dmel|FBgn0267348 dsim|LOC6737457 dana|LOC6507770 dvir|LOC6623119 sleb|LOC115632189 sleb|LOC115632751
cluster5576: dmel|FBgn0053696 dsim|LOC6737465 dana|LOC6507777 dvir|LOC6623320 sleb|LOC115632595
cluster5577: dmel|FBgn0015321 dsim|LOC6737471 dana|LOC6507781 dvir|LOC6623255 sleb|LOC115633091
cluster5578: dmel|FBgn0036031 dsim|LOC6737472 dana|LOC6507279 dvir|LOC6623198 sleb|LOC115632627
cluster5579: dmel|FBgn0043783 dmel|FBgn0032372 dsim|LOC6732002 dsim|LOC6739037 dana|LOC6507783 dvir|LOC6624095 sleb|LOC115633098
cluster5580: dmel|FBgn0037117 dsim|LOC27207179 dana|LOC6507789 dvir|LOC6622200 sleb|LOC115632347
cluster5581: dmel|FBgn0037127 dsim|LOC27206206 dana|LOC6507268 dvir|LOC6623509 sleb|LOC115624942
cluster5582: dmel|FBgn0036336 dsim|LOC6737902 dana|LOC6507260 dvir|LOC6622593 dvir|LOC116649858 sleb|LOC115622879
cluster5583: dmel|FBgn0036335 dsim|LOC6737901 dana|LOC6507801 dvir|LOC6622586 dvir|LOC116650464 dvir|LOC116650468 sleb|LOC115622674
cluster5584: dmel|FBgn0040487 dmel|FBgn0040809 dsim|LOC27206223 dsim|LOC27206224 dana|LOC6507803 dvir|LOC6622681 sleb|LOC115624923
cluster5585: dmel|FBgn0036414 dsim|LOC6738023 dana|LOC6507828 dvir|LOC6623062 sleb|LOC115622296
cluster5586: dmel|FBgn0000639 dsim|LOC6738018 dana|LOC6507832 dvir|LOC6623048 sleb|LOC115622290
cluster5587: dmel|FBgn0036410 dsim|LOC6738017 dana|LOC6507226 dvir|LOC6623027 sleb|LOC115622289
cluster5588: dmel|FBgn0036402 dsim|LOC6738005 dana|LOC6507219 dvir|LOC6622989 sleb|LOC115622301
cluster5589: dmel|FBgn0036931 dsim|LOC6738781 dana|LOC6507842 dvir|LOC6622800 sleb|LOC115624707
cluster5590: dmel|FBgn0036768 dsim|LOC6738529 dana|LOC6507210 dvir|LOC6636801 sleb|LOC115622710
cluster5591: dmel|FBgn0036761 dsim|LOC6738519 dana|LOC6507856 dvir|LOC6622270 sleb|LOC115632512
cluster5592: dmel|FBgn0028667 dsim|LOC6737664 dana|LOC6507889 dvir|LOC6623155 sleb|LOC115623096
cluster5593: dmel|FBgn0000404 dsim|LOC6737725 dana|LOC6507141 dvir|LOC6624681 sleb|LOC115632477
cluster5594: dmel|FBgn0036210 dsim|LOC6737720 dana|LOC6507140 dvir|LOC6624422 sleb|LOC115623188
cluster5595: dmel|FBgn0264488 dsim|LOC6737753 dana|LOC6507930 dvir|LOC6623115 sleb|LOC115622272
cluster5596: dmel|FBgn0036942 dsim|LOC6738795 dana|LOC6507118 dvir|LOC6624220 sleb|LOC115623006
cluster5597: dmel|FBgn0036950 dsim|LOC6738805 dana|LOC6507935 dvir|LOC6624491 sleb|LOC115622266
cluster5598: dmel|FBgn0260397 dsim|LOC6738811 dana|LOC6507938 dvir|LOC6624613 sleb|LOC115622427
cluster5599: dmel|FBgn0003124 dsim|LOC6738827 dana|LOC6492926 dvir|LOC6622842 sleb|LOC115629400
cluster5600: dmel|FBgn0036882 dsim|LOC6738697 dana|LOC6507104 dvir|LOC6622664 sleb|LOC115631893
cluster5601: dmel|FBgn0262517 dsim|LOC6738699 dana|LOC6507099 dvir|LOC6622702 sleb|LOC115623440
cluster5602: dmel|FBgn0260461 dsim|LOC6738700 dana|LOC6492930 dvir|LOC6622155 sleb|LOC115623448
cluster5603: dmel|FBgn0035150 dsim|LOC6736228 dana|LOC6507094 dvir|LOC6624355 sleb|LOC115622670
cluster5604: dmel|FBgn0035204 dsim|LOC6736314 dana|LOC6492942 dvir|LOC6622711 sleb|LOC115633055
cluster5605: dmel|FBgn0035192 dsim|LOC6736299 dana|LOC6507074 dvir|LOC6622762 sleb|LOC115624755
cluster5606: dmel|FBgn0035186 dsim|LOC6736290 dana|LOC6507064 dvir|LOC6623259 sleb|LOC115632172
cluster5607: dmel|FBgn0035170 dsim|LOC6736269 dana|LOC6492959 dvir|LOC6623477 sleb|LOC115632599
cluster5608: dmel|FBgn0052255 dsim|LOC123327240 dana|LOC6492965 dvir|LOC6623297 sleb|LOC115623288
cluster5609: dmel|FBgn0036689 dsim|LOC6738418 dana|LOC6492975 dvir|LOC6633590 dvir|LOC6622236 sleb|LOC115632825
cluster5610: dmel|FBgn0036695 dsim|LOC6738422 dana|LOC6492977 dvir|LOC6624014 sleb|LOC115632260
cluster5611: dmel|FBgn0086706 dsim|LOC6737365 dana|LOC6493012 dvir|LOC6624175 dvir|LOC6637007 sleb|LOC115622114
cluster5612: dmel|FBgn0035945 dsim|LOC6737364 dana|LOC6507001 dvir|LOC6624232 sleb|LOC115622641
cluster5613: dmel|FBgn0035928 dsim|LOC6737339 dana|LOC6493021 dvir|LOC6623607 sleb|LOC115623132
cluster5614: dmel|FBgn0035911 dsim|LOC6737303 dana|LOC6493032 dvir|LOC6623221 dvir|LOC6623251 sleb|LOC115632534
cluster5615: dmel|FBgn0036703 dsim|LOC6738432 dana|LOC6493040 dvir|LOC6623170 sleb|LOC115629173 sleb|LOC115629174
cluster5616: dmel|FBgn0036710 dsim|LOC6738442 dana|LOC6506954 dvir|LOC6623250 sleb|LOC115632426
cluster5617: dmel|FBgn0012034 dsim|LOC6738973 dana|LOC6493049 dvir|LOC6623809 sleb|LOC115622834
cluster5618: dmel|FBgn0053054 dsim|LOC6738961 dana|LOC6493057 dvir|LOC6622183 sleb|LOC115623244
cluster5619: dmel|FBgn0041100 dsim|LOC6738959 dana|LOC6493058 dvir|LOC6623567 sleb|LOC115623241
cluster5620: dmel|FBgn0270926 dsim|LOC6738954 dana|LOC6506930 dvir|LOC6623808 dvir|LOC6623763 sleb|LOC115622709 sleb|LOC115622780
cluster5621: dmel|FBgn0020294 dsim|LOC6738946 dana|LOC6493063 dvir|LOC6623169 sleb|LOC115632518
cluster5622: dmel|FBgn0037042 dsim|LOC6738937 dana|LOC6506924 dana|LOC6502722 dvir|LOC6624132 sleb|LOC115632961
cluster5623: dmel|FBgn0037031 dsim|LOC6738922 dana|LOC6506922 dvir|LOC6623914 sleb|LOC115632617
cluster5624: dmel|FBgn0037030 dsim|LOC6738919 dana|LOC6506920 dvir|LOC6623807 sleb|LOC115632996
cluster5625: dmel|FBgn0037028 dsim|LOC6738914 dana|LOC6493077 dvir|LOC6623959 sleb|LOC115633071
cluster5626: dmel|FBgn0037026 dsim|LOC6738912 dana|LOC6493078 dvir|LOC6624088 sleb|LOC115632466
cluster5627: dmel|FBgn0035435 dsim|LOC6736626 dana|LOC6493081 dana|LOC6506911 dvir|LOC6622691 sleb|LOC115632848
cluster5628: dmel|FBgn0035410 dsim|LOC6739607 dana|LOC6493090 dvir|LOC6622408 sleb|LOC115632455
cluster5629: dmel|FBgn0035475 dsim|LOC27206254 dana|LOC6493124 dvir|LOC6636919 sleb|LOC115628343
cluster5630: dmel|FBgn0026592 dsim|LOC6739614 dana|LOC6506862 dvir|LOC6624617 sleb|LOC115632881
cluster5631: dmel|FBgn0037068 dsim|LOC6738978 dana|LOC6493145 dvir|LOC6623837 sleb|LOC115622508
cluster5632: dmel|FBgn0263606 dsim|LOC6738264 dana|LOC6506796 dvir|LOC6623705 sleb|LOC115632368
cluster5633: dmel|FBgn0035813 dsim|LOC27206240 dana|LOC6506788 dvir|LOC6624259 sleb|LOC115632734 sleb|LOC115632382
cluster5634: dmel|FBgn0001208 dsim|LOC6737178 dana|LOC6493197 dvir|LOC6624002 sleb|LOC115632128
cluster5635: dmel|FBgn0053969 dsim|LOC6738845 dana|LOC6506775 dvir|LOC6624090 sleb|LOC115628189
cluster5636: dmel|FBgn0036988 dsim|LOC6738853 dana|LOC6506769 dvir|LOC6636263 sleb|LOC115627843
cluster5637: dmel|FBgn0036995 dsim|LOC6738866 dana|LOC6506763 dvir|LOC6624485 sleb|LOC115627335
cluster5638: dmel|FBgn0287585 dsim|LOC6738882 dana|LOC6506758 dvir|LOC6624679 sleb|LOC115626340
cluster5639: dmel|FBgn0037016 dsim|LOC27206304 dana|LOC6493228 dvir|LOC6624628 sleb|LOC115620593
cluster5640: dmel|FBgn0037021 dsim|LOC6738905 dana|LOC6506747 dvir|LOC6622292 sleb|LOC115634504
cluster5641: dmel|FBgn0036556 dsim|LOC6738227 dana|LOC6493234 dvir|LOC6622103 sleb|LOC115632244
cluster5642: dmel|FBgn0283649 dsim|LOC6738214 dana|LOC6506733 dvir|LOC6622748 sleb|LOC115633705
cluster5643: dmel|FBgn0052150 dsim|LOC6738207 dana|LOC6493241 dvir|LOC6622224 sleb|LOC115634086
cluster5644: dmel|FBgn0035157 dsim|LOC6736239 dana|LOC6506707 dvir|LOC6623060 sleb|LOC115622805
cluster5645: dmel|FBgn0035160 dsim|LOC6736245 dana|LOC6506702 dvir|LOC6623046 sleb|LOC115622889
cluster5646: dmel|FBgn0036382 dsim|LOC6737981 dana|LOC6506680 dvir|LOC6623105 sleb|LOC115622148
cluster5647: dmel|FBgn0036359 dsim|LOC6737953 dana|LOC6493280 dvir|LOC6623665 sleb|LOC115622233
cluster5648: dmel|FBgn0001256 dsim|LOC6737943 dana|LOC6506676 dvir|LOC6623999 sleb|LOC115634044
cluster5649: dmel|FBgn0036342 dsim|LOC6737914 dana|LOC6506665 dvir|LOC6624457 sleb|LOC115634080
cluster5650: dmel|FBgn0036290 dsim|LOC6737831 dana|LOC6506650 dvir|LOC6622261 sleb|LOC115632410
cluster5651: dmel|FBgn0036292 dsim|LOC6739640 dana|LOC6506648 dvir|LOC6622459 sleb|LOC115632400
cluster5652: dmel|FBgn0004926 dsim|LOC6737840 dana|LOC6506643 dvir|LOC6622491 sleb|LOC115624616
cluster5653: dmel|FBgn0283472 dsim|LOC6736921 dana|LOC6493312 dvir|LOC6622444 sleb|LOC115632106
cluster5654: dmel|FBgn0040298 dsim|LOC6736918 dana|LOC6493316 dvir|LOC6622134 sleb|LOC115628306
cluster5655: dmel|FBgn0035630 dsim|LOC6736908 dana|LOC6493319 dvir|LOC6623681 sleb|LOC115624974
cluster5656: dmel|FBgn0010894 dsim|LOC6736885 dana|LOC6493329 dvir|LOC6623783 sleb|LOC115622679
cluster5657: dmel|FBgn0035593 dsim|LOC27206282 dana|LOC6506602 dvir|LOC6624282 sleb|LOC115622341
cluster5658: dmel|FBgn0002899 dsim|LOC6737221 dana|LOC6506598 dvir|LOC6624408 sleb|LOC115622728 sleb|LOC115632689
cluster5659: dmel|FBgn0036662 dsim|LOC6738384 dana|LOC6506568 dvir|LOC6622663 sleb|LOC115632270
cluster5660: dmel|FBgn0287696 dsim|LOC6738382 dana|LOC6493374 dvir|LOC6622656 sleb|LOC115629760 sleb|LOC115632446
cluster5661: dmel|FBgn0036656 dsim|LOC6738375 dana|LOC6493377 dvir|LOC6622590 sleb|LOC115633010
cluster5662: dmel|FBgn0262842 dsim|LOC27207902 dana|LOC6506552 dvir|LOC26531031 dvir|LOC26531726 dvir|LOC116650685 sleb|LOC115628296
cluster5663: dmel|FBgn0036742 dsim|LOC6738487 dana|LOC6493412 dvir|LOC6623756 sleb|LOC115632565
cluster5664: dmel|FBgn0043025 dsim|LOC6738503 dana|LOC6506527 dvir|LOC6623622 sleb|LOC115632341
cluster5665: dmel|FBgn0035504 dsim|LOC6736733 dana|LOC6506518 dvir|LOC6622205 sleb|LOC115628389
cluster5666: dmel|FBgn0040697 dsim|LOC6736735 dana|LOC6506516 dvir|LOC6623562 sleb|LOC115628392
cluster5667: dmel|FBgn0035110 dsim|LOC6736210 dana|LOC6493437 dvir|LOC6623174 sleb|LOC115623467
cluster5668: dmel|FBgn0264302 dsim|LOC27206243 dana|LOC6506495 dvir|LOC6624128 sleb|LOC115622904
cluster5669: dmel|FBgn0027567 dsim|LOC6737501 dana|LOC6493446 dvir|LOC6624539 sleb|LOC115623234
cluster5670: dmel|FBgn0036080 dsim|LOC6737538 dana|LOC6493460 dvir|LOC6623745 sleb|LOC115622394
cluster5671: dmel|FBgn0011802 dsim|LOC6737550 dana|LOC6506470 dvir|LOC6623856 sleb|LOC115622258
cluster5672: dmel|FBgn0036085 dsim|LOC27209290 dana|LOC6506466 sleb|LOC115622119
cluster5673: dmel|FBgn0036106 dsim|LOC27208214 dana|LOC6506455 dvir|LOC6622857 sleb|LOC115632226
cluster5674: dmel|FBgn0027615 dsim|LOC6737580 dana|LOC6506454 dvir|LOC6622106 sleb|LOC115632290
cluster5675: dmel|FBgn0035777 dsim|LOC6737134 dana|LOC6493508 dvir|LOC6622362 sleb|LOC115628415
cluster5676: dmel|FBgn0036567 dsim|LOC6739653 dana|LOC6493527 dvir|LOC6622146 sleb|LOC115622762
cluster5677: dmel|FBgn0001225 dsim|LOC6737410 dana|LOC6506378 dvir|LOC6622627 dvir|LOC6622714 sleb|LOC115622151
cluster5678: dmel|FBgn0035983 dsim|LOC6737415 dana|LOC6506376 dvir|LOC6623457 sleb|LOC115622471
cluster5679: dmel|FBgn0037105 dsim|LOC6739030 dana|LOC6493566 dvir|LOC6622828 sleb|LOC115622595
cluster5680: dmel|FBgn0262516 dmel|FBgn0261361 dsim|LOC6738729 dana|LOC6493581 dvir|LOC6624553 sleb|LOC115622747
cluster5681: dmel|FBgn0036900 dsim|LOC6738725 dana|LOC6493585 dvir|LOC6622981 sleb|LOC115620030
cluster5682: dmel|FBgn0036891 dsim|LOC6738711 dana|LOC6506351 dvir|LOC6624540 sleb|LOC115621640
cluster5683: dmel|FBgn0004228 dsim|LOC6738153 dana|LOC6493596 dvir|LOC6623696 sleb|LOC115634155
cluster5684: dmel|FBgn0001099 dsim|LOC27207250 dana|LOC6506343 dvir|LOC6623671 sleb|LOC115624997
cluster5685: dsim|LOC6738142 dana|LOC6493600 dvir|LOC6622510 sleb|LOC115624692
cluster5686: dmel|FBgn0017578 dsim|LOC6738660 dana|LOC6493641 dvir|LOC6622397 sleb|LOC115621029
cluster5687: dmel|FBgn0036853 dsim|LOC6738656 dana|LOC6493643 dvir|LOC116649725 sleb|LOC115628334
cluster5688: dmel|FBgn0036850 dsim|LOC6738649 dana|LOC6493649 dvir|LOC6623013 sleb|LOC115633670
cluster5689: dmel|FBgn0036842 dsim|LOC6738641 dana|LOC6493653 dvir|LOC6622171 sleb|LOC115630974
cluster5690: dmel|FBgn0052204 dsim|LOC6738630 dana|LOC6493661 dvir|LOC6624574 sleb|LOC115634363
cluster5691: dmel|FBgn0085284 dsim|LOC6738613 dana|LOC6506286 dvir|LOC6622452 sleb|LOC115623281
cluster5692: dmel|FBgn0036805 dsim|LOC6738591 dana|LOC6493676 dvir|LOC6624157 sleb|LOC115625412
cluster5693: dmel|FBgn0040322 dsim|LOC6738585 dana|LOC6493678 dvir|LOC6624208 sleb|LOC115625390
cluster5694: dmel|FBgn0065035 dsim|LOC6739839 dana|LOC6502849 dvir|LOC6636874 sleb|LOC115627410
cluster5695: dmel|FBgn0036781 dsim|LOC6738554 dana|LOC6493694 dvir|LOC6624222 sleb|LOC115622638
cluster5696: dmel|FBgn0036780 dsim|LOC6738553 dana|LOC6506258 dvir|LOC6624524 sleb|LOC115622635
cluster5697: dmel|FBgn0036778 dsim|LOC6738551 dana|LOC6493695 dvir|LOC6624103 sleb|LOC115622632 sleb|LOC115622298
cluster5698: dmel|FBgn0052195 dsim|LOC6738549 dana|LOC6506256 dvir|LOC6624207 sleb|LOC115622633
cluster5699: dmel|FBgn0002901 dsim|LOC6738548 dana|LOC6506255 dvir|LOC6635752 sleb|LOC115631460
cluster5700: dmel|FBgn0036926 dsim|LOC6738773 dana|LOC6506251 dvir|LOC6622761 sleb|LOC115624718
cluster5701: dmel|FBgn0005633 dsim|LOC6738772 dana|LOC6493700 dvir|LOC6622661 sleb|LOC115624816
cluster5702: dmel|FBgn0036918 dsim|LOC6738760 dana|LOC6506245 dvir|LOC6622960 sleb|LOC115623166
cluster5703: dmel|FBgn0262518 dsim|LOC6738750 dana|LOC6493710 dvir|LOC6624496 sleb|LOC115622587
cluster5704: dmel|FBgn0003744 dsim|LOC6738746 dana|LOC6493711 dvir|LOC6623052 sleb|LOC115622584
cluster5705: dmel|FBgn0036911 dsim|LOC6738744 dana|LOC6493712 dvir|LOC6622952 sleb|LOC115622925
cluster5706: dmel|FBgn0036906 dsim|LOC6738735 dana|LOC6493718 dvir|LOC6624589 sleb|LOC115623196
cluster5707: dmel|FBgn0035960 dsim|LOC27207386 dana|LOC6493720 dvir|LOC6624060 sleb|LOC115628338
cluster5708: dmel|FBgn0035964 dsim|LOC6737384 dana|LOC6493724 dvir|LOC6624188 sleb|LOC115632537
cluster5709: dmel|FBgn0052113 dsim|LOC6737863 dana|LOC6506211 dvir|LOC6622964 sleb|LOC115624592
cluster5710: dmel|FBgn0035866 dsim|LOC27206239 dana|LOC6506206 dvir|LOC6622047 dvir|LOC116650144 sleb|LOC115628675
cluster5711: dmel|FBgn0035721 dsim|LOC6737059 dana|LOC6506195 dvir|LOC6623892 sleb|LOC115622605
cluster5712: dmel|FBgn0035718 dsim|LOC6737053 dana|LOC6506193 dana|LOC6506192 dvir|LOC6623748 dvir|LOC6624027 sleb|LOC115622703
cluster5713: dmel|FBgn0035676 dsim|LOC6736967 dana|LOC6506154 dvir|LOC6623446 sleb|LOC115632551
cluster5714: dmel|FBgn0035675 dsim|LOC6736965 dana|LOC6506153 dvir|LOC6623361 sleb|LOC115632933
cluster5715: dmel|FBgn0035674 dsim|LOC6736964 dana|LOC6493796 dvir|LOC6624445 sleb|LOC115632559
cluster5716: dmel|FBgn0035959 dsim|LOC6737379 dana|LOC6506150 dvir|LOC6623718 sleb|LOC115632332
cluster5717: dmel|FBgn0004514 dsim|LOC6739092 dana|LOC6493808 dvir|LOC6624050 sleb|LOC115627133
cluster5718: dmel|FBgn0027532 dsim|LOC6739094 dsim|LOC120284800 dana|LOC6506135 dvir|LOC6622563 sleb|LOC115634024
cluster5719: dmel|FBgn0037153 dsim|LOC6739100 dana|LOC6493814 dvir|LOC6622111 sleb|LOC115624746 sleb|LOC115634051
cluster5720: dmel|FBgn0030306 dsim|LOC27208620 dana|LOC6506121 dvir|LOC6631939 sleb|LOC115629120
cluster5721: dmel|FBgn0043550 dsim|LOC27207626 dana|LOC6506119 dvir|LOC6627132 sleb|LOC115630677
cluster5722: dmel|FBgn0036376 dsim|LOC6737973 dana|LOC6506113 dvir|LOC6622587 sleb|LOC115623185
cluster5723: dmel|FBgn0036372 dsim|LOC6737969 dana|LOC6493835 dvir|LOC6622539 sleb|LOC115622541
cluster5724: dmel|FBgn0037169 dsim|LOC6739118 dana|LOC6493848 dvir|LOC6622438 sleb|LOC115632847
cluster5725: dmel|FBgn0037176 dsim|LOC6739131 dana|LOC6493854 dvir|LOC6622340 sleb|LOC115632910
cluster5726: dmel|FBgn0037202 dsim|LOC6739161 dana|LOC6493871 dvir|LOC6622844 sleb|LOC115632470
cluster5727: dmel|FBgn0050338 dsim|LOC6733738 dana|LOC6495332 dvir|LOC6625111 sleb|LOC115634439
cluster5728: dmel|FBgn0003401 dsim|LOC6735945 dana|LOC6495306 dana|LOC116655458 dvir|LOC6626938 sleb|LOC115628176
cluster5729: dmel|FBgn0024234 dsim|LOC6735949 dana|LOC6495361 dvir|LOC6626797 dvir|LOC116651107 sleb|LOC115626523
cluster5730: dmel|FBgn0033582 dsim|LOC6733938 dana|LOC6495286 dvir|LOC6635925 sleb|LOC115619946
cluster5731: dmel|FBgn0037084 dsim|LOC6733939 dana|LOC6495377 dvir|LOC6635924 sleb|LOC115629759
cluster5732: dmel|FBgn0033608 dsim|LOC6733969 dana|LOC6495391 dvir|LOC6636495 dvir|LOC116651425 sleb|LOC115633775
cluster5733: dmel|FBgn0040763 dsim|LOC6733974 dana|LOC6495265 dvir|LOC6636405 dvir|LOC116650970 sleb|LOC115627019
cluster5734: dmel|FBgn0033627 dsim|LOC6733992 dana|LOC6495401 dvir|LOC6625471 sleb|LOC115633804
cluster5735: dmel|FBgn0001269 dsim|LOC6734010 dana|LOC6495409 dvir|LOC6624931 sleb|LOC115633876
cluster5736: dmel|FBgn0027513 dsim|LOC6733609 dana|LOC6495414 dvir|LOC6626439 sleb|LOC115634401
cluster5737: dmel|FBgn0033321 dsim|LOC6733585 dana|LOC6495227 dvir|LOC6626196 sleb|LOC115624064
cluster5738: dmel|FBgn0001285 dsim|LOC6733581 dana|LOC6495226 dana|LOC6495225 dvir|LOC116650729 sleb|LOC115633111
cluster5739: dmel|FBgn0033292 dsim|LOC6733532 dana|LOC6495437 dvir|LOC6624803 sleb|LOC115634660
cluster5740: dmel|FBgn0050376 dsim|LOC6733523 dana|LOC6495449 dvir|LOC6627287 sleb|LOC115634518
cluster5741: dmel|FBgn0013726 dsim|LOC6733516 dana|LOC6495198 dvir|LOC6627283 sleb|LOC115621375
cluster5742: dmel|FBgn0013325 dsim|LOC6735260 dana|LOC6495193 dvir|LOC6627097 sleb|LOC115620073
cluster5743: dmel|FBgn0050278 dsim|LOC27207786 dana|LOC6495174 dvir|LOC6636364 sleb|LOC115634194
cluster5744: dmel|FBgn0033998 dsim|LOC6734588 dana|LOC6495474 dvir|LOC6626581 sleb|LOC115623125
cluster5745: dmel|FBgn0050081 dsim|LOC27206172 dsim|LOC27207464 dana|LOC6495167 dana|LOC6495166 dvir|LOC6626041 sleb|LOC115627376
cluster5746: dmel|FBgn0033996 dsim|LOC6734586 dana|LOC6495165 dvir|LOC6626580 sleb|LOC115623135
cluster5747: dmel|FBgn0033985 dsim|LOC6734567 dana|LOC6495158 dvir|LOC6625878 sleb|LOC115634238
cluster5748: dmel|FBgn0033982 dsim|LOC6734562 dana|LOC6495155 dvir|LOC6625873 sleb|LOC115632293
cluster5749: dmel|FBgn0028407 dsim|LOC6734084 dana|LOC6495140 dvir|LOC6625647 sleb|LOC115634563
cluster5750: dmel|FBgn0003044 dsim|LOC6735050 dana|LOC6495500 dvir|LOC6625212 sleb|LOC115633658
cluster5751: dmel|FBgn0034304 dsim|LOC6735058 dana|LOC6495131 dvir|LOC6625783 sleb|LOC115625876
cluster5752: dmel|FBgn0034517 dsim|LOC6735395 dana|LOC6495512 dvir|LOC6625571 sleb|LOC115633977 sleb|LOC115634395
cluster5753: dmel|FBgn0034513 dsim|LOC6735390 dana|LOC6495123 dvir|LOC6625575 dvir|LOC116652249 sleb|LOC115634017
cluster5754: dmel|FBgn0034501 dsim|LOC6735369 dana|LOC6495519 dvir|LOC6626792 sleb|LOC115624913
cluster5755: dmel|FBgn0005655 dsim|LOC6735353 dana|LOC6508043 dvir|LOC6625070 sleb|LOC115634755
cluster5756: dmel|FBgn0033133 dsim|LOC6733318 dana|LOC6495535 dvir|LOC6636392 sleb|LOC115634178
cluster5757: dmel|FBgn0016032 dsim|LOC6739279 dana|LOC6495537 dvir|LOC6636394 sleb|LOC115634061
cluster5758: dmel|FBgn0260991 dsim|LOC6739283 dana|LOC6495551 dvir|LOC6624865 sleb|LOC115627460
cluster5759: dmel|FBgn0033366 dsim|LOC6733640 dana|LOC6495564 dvir|LOC6627173 sleb|LOC115634005
cluster5760: dmel|FBgn0034565 dsim|LOC6735463 dana|LOC6495581 dvir|LOC26531467 dvir|LOC116650877 sleb|LOC115624643
cluster5761: dmel|FBgn0034554 dsim|LOC6735447 dana|LOC6495058 dvir|LOC6635897 sleb|LOC115634327
cluster5762: dmel|FBgn0040726 dsim|LOC6735433 dana|LOC6495053 dvir|LOC6635815 sleb|LOC115620013
cluster5763: dmel|FBgn0034546 dsim|LOC6735434 dana|LOC6495593 dvir|LOC6635816 sleb|LOC115620012
cluster5764: dmel|FBgn0034540 dsim|LOC6735424 dana|LOC6495048 dvir|LOC6635825 sleb|LOC115620000
cluster5765: dmel|FBgn0034520 dsim|LOC6735398 dana|LOC6495038 dvir|LOC6626830 sleb|LOC115634747
cluster5766: dmel|FBgn0262166 dsim|LOC6734723 dana|LOC6495610 dvir|LOC6626878 sleb|LOC115628641
cluster5767: dmel|FBgn0013983 dsim|LOC6735112 dana|LOC6495612 dvir|LOC6625449 dvir|LOC116651117 sleb|LOC115631638
cluster5768: dmel|FBgn0063499 dsim|LOC6735102 dana|LOC6495613 dvir|LOC6625454 dvir|LOC116651203 sleb|LOC115632388
cluster5769: dmel|FBgn0034331 dsim|LOC6735095 dana|LOC6495615 dvir|LOC6625446 dvir|LOC116651065 sleb|LOC115624135
cluster5770: dmel|FBgn0265512 dsim|LOC6733831 dana|LOC6494994 dvir|LOC6627057 sleb|LOC115631224
cluster5771: dmel|FBgn0259202 dsim|LOC6735156 dana|LOC6495644 dvir|LOC6625204 sleb|LOC115628930
cluster5772: dmel|FBgn0034372 dsim|LOC6735155 dana|LOC6495645 dvir|LOC6625205 sleb|LOC115628919
cluster5773: dmel|FBgn0265180 dsim|LOC6735512 dana|LOC6495650 dvir|LOC6625389 sleb|LOC115634169
cluster5774: dmel|FBgn0016726 dsim|LOC6735527 dana|LOC6495655 dvir|LOC6626358 sleb|LOC115629432
cluster5775: dmel|FBgn0034318 dsim|LOC6735072 dsim|LOC6735071 dana|LOC6494960 dana|LOC6494959 dana|LOC116654770 dvir|LOC6626750
cluster5776: dmel|FBgn0034631 dsim|LOC6735570 dana|LOC6494951 dvir|LOC6627041 sleb|LOC115627863
cluster5777: dmel|FBgn0033705 dsim|LOC6734107 dana|LOC6495679 dvir|LOC6626230
cluster5778: dmel|FBgn0033712 dsim|LOC6734117 dana|LOC6495688 dvir|LOC6625674 sleb|LOC115629431
cluster5779: dmel|FBgn0033715 dsim|LOC6734123 dana|LOC6502559 dvir|LOC6625672 sleb|LOC115628182
cluster5780: dmel|FBgn0011236 dsim|LOC27206277 dana|LOC6495714 dvir|LOC6625017 dvir|LOC116649783 sleb|LOC115625903
cluster5781: dmel|FBgn0034923 dsim|LOC6735961 dana|LOC6494914 dvir|LOC6624980 dvir|LOC116650948 sleb|LOC115625897
cluster5782: dmel|FBgn0023477 dsim|LOC6735972 dana|LOC6495723 dvir|LOC6625230 dvir|LOC6632988 sleb|LOC115620087
cluster5783: dmel|FBgn0029105 dsim|LOC6739503 dana|LOC6495727 dvir|LOC6625438 sleb|LOC115633340
cluster5784: dmel|FBgn0034946 dsim|LOC6735982 dana|LOC6495731 dvir|LOC6635398 sleb|LOC115625884
cluster5785: dmel|FBgn0283509 dsim|LOC6735986 dana|LOC6494903 dvir|LOC6625978 sleb|LOC115630431
cluster5786: dmel|FBgn0034958 dsim|LOC27208453 dana|LOC6494899 dvir|LOC6625741 sleb|LOC115634583
cluster5787: dmel|FBgn0011695 dsim|LOC6736003 dana|LOC6495738 dvir|LOC6625546 sleb|LOC115634584
cluster5788: dmel|FBgn0033911 dsim|LOC6739431 dana|LOC6495745 dvir|LOC6626463 sleb|LOC115628732
cluster5789: dmel|FBgn0001291 dsim|LOC6739371 dana|LOC6494876 dvir|LOC6626359 sleb|LOC115629344
cluster5790: dmel|FBgn0010488 dsim|LOC6734239 dana|LOC6495772 dvir|LOC6626072 sleb|LOC115625990
cluster5791: dmel|FBgn0033783 dsim|LOC6734242 dana|LOC6494855 dvir|LOC6626075 sleb|LOC115622657
cluster5792: dmel|FBgn0265186 dsim|LOC27206618 dana|LOC6494851 dvir|LOC116651052 sleb|LOC115631934
cluster5793: dmel|FBgn0005624 dsim|LOC6734250 dana|LOC6494850 dvir|LOC6626256 sleb|LOC115626184
cluster5794: dmel|FBgn0000566 dsim|LOC6735146 dana|LOC6494837 dvir|LOC6629748 dvir|LOC6636636 sleb|LOC115631973
cluster5795: dmel|FBgn0034366 dsim|LOC6735143 dana|LOC6495784 dvir|LOC6625314 sleb|LOC115630546
cluster5796: dmel|FBgn0034365 dsim|LOC6735144 dana|LOC6494835 dvir|LOC6626071 sleb|LOC115628903
cluster5797: dmel|FBgn0033388 dsim|LOC6733676 dana|LOC6495792 dvir|LOC6635976 sleb|LOC115634171
cluster5798: dmel|FBgn0040513 dsim|LOC27207618 dana|LOC6494811 dvir|LOC6626208 sleb|LOC115628181
cluster5799: dmel|FBgn0050502 dsim|LOC6733369 dana|LOC6494810 dvir|LOC6626209 sleb|LOC115628413
cluster5800: dmel|FBgn0033806 dsim|LOC6734274 dana|LOC6494805 dvir|LOC6626859 sleb|LOC115624600
cluster5801: dmel|FBgn0034742 dsim|LOC6735717 dana|LOC6495858 dvir|LOC6627045 sleb|LOC115619977
cluster5802: dmel|FBgn0034741 dsim|LOC27207433 dana|LOC6494762 dvir|LOC6627044
cluster5803: dmel|FBgn0034735 dsim|LOC6735711 dana|LOC6494759 dvir|LOC6626289 sleb|LOC115629944
cluster5804: dmel|FBgn0022985 dsim|LOC6735701 dana|LOC6494751 dvir|LOC6626415 sleb|LOC115622672
cluster5805: dmel|FBgn0050010 dsim|LOC6733780 dana|LOC6494722 dvir|LOC6627188 sleb|LOC115633883
cluster5806: dmel|FBgn0034859 dsim|LOC6735871 dana|LOC6494714 dvir|LOC6626898 sleb|LOC115623745
cluster5807: dmel|FBgn0264339 dsim|LOC6735883 dana|LOC6495901 dvir|LOC6627053 sleb|LOC115630544
cluster5808: dmel|FBgn0041233 dsim|LOC6735893 dana|LOC6494701 dvir|LOC6636325 sleb|LOC115634637
cluster5809: dmel|FBgn0034878 dsim|LOC6739497 dana|LOC6494699 dvir|LOC6625872 sleb|LOC115634723
cluster5810: dmel|FBgn0015277 dsim|LOC6735901 dana|LOC6495908 dvir|LOC6626079 sleb|LOC115620437
cluster5811: dmel|FBgn0034887 dsim|LOC6735912 dana|LOC6495914 dvir|LOC6626665 sleb|LOC115633989
cluster5812: dmel|FBgn0262728 dsim|LOC6735916 dana|LOC6495917 dvir|LOC6625579 sleb|LOC115621169
cluster5813: dmel|FBgn0033773 dsim|LOC6734215 dana|LOC6495939 dvir|LOC6636412 dvir|LOC116651371 sleb|LOC115633799
cluster5814: dmel|FBgn0260932 dsim|LOC6734054 dana|LOC6495947 dvir|LOC6635968 sleb|LOC115629323
cluster5815: dmel|FBgn0033667 dsim|LOC6734062 dana|LOC6494661 dvir|LOC6635961 sleb|LOC115634753
cluster5816: dmel|FBgn0034215 dsim|LOC6734900 dana|LOC6495962 dvir|LOC6625894 sleb|LOC115622535
cluster5817: dmel|FBgn0034218 dsim|LOC6734904 sleb|LOC115625959
cluster5818: dmel|FBgn0016684 dsim|LOC6734545 dana|LOC6494638 dvir|LOC6626941 sleb|LOC115634656
cluster5819: dmel|FBgn0033971 dsim|LOC6734546 dana|LOC6502524 dvir|LOC6626940 sleb|LOC115634657
cluster5820: dmel|FBgn0001124 dsim|LOC6734710 dana|LOC6494632 dvir|LOC6627186 sleb|LOC115633051
cluster5821: dmel|FBgn0033454 dsim|LOC6733777 dana|LOC6494630 dvir|LOC6626117 sleb|LOC115625566
cluster5822: dmel|FBgn0033453 dsim|LOC6733774 dana|LOC6494629 dvir|LOC6627265 sleb|LOC115630611
cluster5823: dmel|FBgn0033110 dsim|LOC6733281 dana|LOC6494626 dvir|LOC6635955 sleb|LOC115625054
cluster5824: dmel|FBgn0050158 dsim|LOC6733288 dana|LOC6495991 dvir|LOC6635952 sleb|LOC115634198
cluster5825: dmel|FBgn0033117 dsim|LOC6733289 dana|LOC6495992 dvir|LOC6635951 sleb|LOC115633253
cluster5826: dmel|FBgn0034477 dsim|LOC27206604 dana|LOC6496004 dana|LOC6496003 dvir|LOC6624911 sleb|LOC115633845
cluster5827: dmel|FBgn0028372 dsim|LOC6735297 dana|LOC6494595 dvir|LOC6625777 sleb|LOC115628710
cluster5828: dmel|FBgn0034463 dsim|LOC6735286 dana|LOC6494594 dvir|LOC6626135 sleb|LOC115634112
cluster5829: dmel|FBgn0034452 dsim|LOC6735268 dana|LOC6496023 dvir|LOC6626047 sleb|LOC115624619
cluster5830: dmel|FBgn0050499 dsim|LOC6733394 dana|LOC6494575 dvir|LOC6625476 sleb|LOC115631575
cluster5831: dmel|FBgn0050495 dsim|LOC6733407 dana|LOC6496032
cluster5832: dmel|FBgn0034293 dsim|LOC6735036 dana|LOC6496053 dvir|LOC6626300 sleb|LOC115633998
cluster5833: dmel|FBgn0054005 dsim|LOC6735035 dana|LOC6494552 dvir|LOC6626301 sleb|LOC115633997
cluster5834: dmel|FBgn0034290 dsim|LOC6735032 dana|LOC6496055 dvir|LOC6625024 sleb|LOC115632324
cluster5835: dmel|FBgn0028741 dsim|LOC6735005 dana|LOC6496064 dvir|LOC6624808 sleb|LOC115634156
cluster5836: dmel|FBgn0034274 dsim|LOC6734995 dana|LOC6494533 dvir|LOC6625815 sleb|LOC115623088
cluster5837: dmel|FBgn0034266 dsim|LOC6734987 dana|LOC6494530 dvir|LOC6635808 sleb|LOC115631778
cluster5838: dmel|FBgn0029079 dsim|LOC6734949 dana|LOC6494520 dvir|LOC6627224 sleb|LOC115634710
cluster5839: dmel|FBgn0029084 dsim|LOC6735672 dana|LOC6494513 dvir|LOC6627271 sleb|LOC115624622
cluster5840: dmel|FBgn0020257 dsim|LOC27206600 dana|LOC6496094 dvir|LOC6626015 sleb|LOC115634768
cluster5841: dmel|FBgn0034647 dsim|LOC6735597 dana|LOC6494495 dvir|LOC6626482 sleb|LOC115633776
cluster5842: dmel|FBgn0050401 dsim|LOC6735650 dana|LOC6494468 dvir|LOC6626657 sleb|LOC115624901
cluster5843: dmel|FBgn0034688 dsim|LOC6735657 dana|LOC6494462 dvir|LOC6626697 sleb|LOC115624528 sleb|LOC115632517
cluster5844: dmel|FBgn0034689 dsim|LOC6735658 dana|LOC6494461 dvir|LOC6626698 sleb|LOC115624527
cluster5845: dmel|FBgn0002715 dsim|LOC6735667 dana|LOC6496131
cluster5846: dmel|FBgn0034247 dsim|LOC6734945 dana|LOC6494452 dvir|LOC6625512 dvir|LOC6627220 dvir|LOC6627221 sleb|LOC115629203
cluster5847: dmel|FBgn0034248 dsim|LOC6734946 dana|LOC6494451 dvir|LOC6627222 sleb|LOC115633993
cluster5848: dmel|FBgn0035059 dsim|LOC6736125 dana|LOC6494437 dvir|LOC6626236 sleb|LOC115626740
cluster5849: dmel|FBgn0050008 dsim|LOC6733788 dana|LOC6496138 dvir|LOC6624815 sleb|LOC115634565
cluster5850: dmel|FBgn0034844 dsim|LOC6735847 dana|LOC6494430 dvir|LOC6625332 sleb|LOC115627482
cluster5851: dmel|FBgn0034842 dsim|LOC27206599 dana|LOC6496145 dvir|LOC6625330 sleb|LOC115620232 sleb|LOC115622967
cluster5852: dmel|FBgn0034834 dsim|LOC6735833 dana|LOC6496152 dvir|LOC6625623 sleb|LOC115634062
cluster5853: dmel|FBgn0015247 dsim|LOC6734672 dana|LOC6496179 dvir|LOC6627156 sleb|LOC115624595
cluster5854: dmel|FBgn0035084 dsim|LOC6736158 dana|LOC6494387 dvir|LOC6626601 sleb|LOC115634797
cluster5855: dmel|FBgn0035088 dsim|LOC6736163 dana|LOC6496198 dvir|LOC6625266 sleb|LOC115634787
cluster5856: dmel|FBgn0262566 dsim|LOC27207477 dana|LOC6494372 dvir|LOC6627110 sleb|LOC115621983
cluster5857: dmel|FBgn0001325 dsim|LOC6736185 dana|LOC6494366 dvir|LOC6627142 sleb|LOC115634594
cluster5858: dmel|FBgn0034047 dsim|LOC6734663 dana|LOC6494365 dvir|LOC6625054 sleb|LOC115634665
cluster5859: dmel|FBgn0050089 dsim|LOC6734653 dana|LOC6494362 sleb|LOC115623638
cluster5860: dmel|FBgn0261538 dsim|LOC120284190 dana|LOC6496216 dvir|LOC26531319
cluster5861: dmel|FBgn0259678 dsim|LOC6733756 dana|LOC6494347 dvir|LOC6625927 sleb|LOC115634791
cluster5862: dmel|FBgn0027589 dsim|LOC6733760 dana|LOC6494345 dvir|LOC6625987 sleb|LOC115634263
cluster5863: dmel|FBgn0050001 dsim|LOC6733768 dana|LOC6494342 dvir|LOC6625337 sleb|LOC115626651
cluster5864: dmel|FBgn0033766 dsim|LOC6734205 dana|LOC6494325 dvir|LOC6636315 sleb|LOC115628236
cluster5865: dmel|FBgn0033657 dsim|LOC6734048 dana|LOC6494324 dvir|LOC6626284 sleb|LOC115624737
cluster5866: dmel|FBgn0086350 dsim|LOC6734860 dana|LOC6496270 dvir|LOC6627065 sleb|LOC115634693
cluster5867: dmel|FBgn0034182 dsim|LOC6734856 dana|LOC6494296 dvir|LOC6626494 sleb|LOC115634090
cluster5868: dmel|FBgn0034177 dsim|LOC6734849 dana|LOC6494292 dvir|LOC6627062 sleb|LOC115626879
cluster5869: dmel|FBgn0034988 dsim|LOC6736031 dana|LOC6494247 dvir|LOC6624784 sleb|LOC115624699
cluster5870: dmel|FBgn0034978 dsim|LOC6739516 dana|LOC6494238 dvir|LOC6625336 sleb|LOC115627574
cluster5871: dmel|FBgn0034972 dsim|LOC27208785 dana|LOC6496319 dvir|LOC6625981 sleb|LOC115631110
cluster5872: dmel|FBgn0033916 dsim|LOC27208267 dana|LOC6496324 dvir|LOC6626365 sleb|LOC115620585
cluster5873: dmel|FBgn0033932 dsim|LOC6734478 dana|LOC6496342 dvir|LOC6624799 sleb|LOC115634745
cluster5874: dmel|FBgn0024698 dsim|LOC6734490 dana|LOC6494213 dvir|LOC6626957 sleb|LOC115628159
cluster5875: dmel|FBgn0086408 dsim|LOC6735762 dana|LOC6496377 dvir|LOC6625602 sleb|LOC115629141
cluster5876: dmel|FBgn0034788 dsim|LOC6735778 dana|LOC6496389 dvir|LOC6625121 sleb|LOC115634180
cluster5877: dmel|FBgn0034791 dsim|LOC6735780 dana|LOC6494186 dvir|LOC6625123 sleb|LOC115632774
cluster5878: dmel|FBgn0010660 dsim|LOC6735788 dana|LOC6494183 dvir|LOC6626691 sleb|LOC115631712
cluster5879: dmel|FBgn0034803 dsim|LOC6735792 dana|LOC6496397 dvir|LOC6626694 sleb|LOC115624697
cluster5880: dmel|FBgn0003900 dsim|LOC6735802 dana|LOC6496398 dvir|LOC6627136 sleb|LOC115624861
cluster5881: dmel|FBgn0034816 dsim|LOC6735813 dana|LOC6496401 dvir|LOC6626594 dvir|LOC6626595 sleb|LOC115623814
cluster5882: dmel|FBgn0000715 dsim|LOC6733792 dana|LOC6496402 dvir|LOC6625712 sleb|LOC115633805
cluster5883: dmel|FBgn0286783 dsim|LOC6733793 dana|LOC6496403 dvir|LOC6625713 sleb|LOC115624212
cluster5884: dmel|FBgn0033471 dsim|LOC6733801 dana|LOC6496406 dvir|LOC6626064 sleb|LOC115633635
cluster5885: dmel|FBgn0260767 dsim|LOC6735739 dana|LOC6494147 dvir|LOC6624949 sleb|LOC115634357
cluster5886: dmel|FBgn0034758 dsim|LOC6735737 dana|LOC6494145 dvir|LOC6624947 sleb|LOC115634356
cluster5887: dmel|FBgn0053017 dsim|LOC6734742 dana|LOC6496422
cluster5888: dmel|FBgn0002787 dsim|LOC6736050 dana|LOC6496446 dvir|LOC6625918 sleb|LOC115625536
cluster5889: dmel|FBgn0035008 dsim|LOC6736065 dana|LOC6496452 dvir|LOC6624968 sleb|LOC115627634
cluster5890: dmel|FBgn0027329 dsim|LOC6726062 dana|LOC6496457 dana|LOC6502235 dvir|LOC6624972 dvir|LOC6636069 sleb|LOC115627759
cluster5891: dmel|FBgn0035023 dsim|LOC6736083 dana|LOC6496465 dvir|LOC6626469 dvir|LOC116649765 sleb|LOC115619984
cluster5892: dmel|FBgn0035024 dsim|LOC6736085 dana|LOC6496466 dvir|LOC6626467 sleb|LOC115619982
cluster5893: dmel|FBgn0029093 dsim|LOC6733436 dana|LOC6494100 dvir|LOC6626982 sleb|LOC115620051
cluster5894: dmel|FBgn0033229 dsim|LOC6733439 dana|LOC6496476 dvir|LOC6635921 sleb|LOC115627549
cluster5895: dmel|FBgn0050381 dsim|LOC6733448 dana|LOC6502507 dvir|LOC6635879 sleb|LOC115630421
cluster5896: dmel|FBgn0027054 dsim|LOC6733468 dana|LOC6496490 dvir|LOC6626546 dvir|LOC116650517 sleb|LOC115634134
cluster5897: dmel|FBgn0033247 dsim|LOC6733470 dana|LOC6496491 dvir|LOC6626548 sleb|LOC115634135
cluster5898: dmel|FBgn0033249 dsim|LOC6733475 dana|LOC6494084 dvir|LOC6626822 sleb|LOC115634094
cluster5899: dmel|FBgn0013307 dmel|FBgn0013308 dsim|LOC6739315 dsim|LOC27207080 dana|LOC6496492 dvir|LOC6626823 sleb|LOC115620015
cluster5900: dmel|FBgn0025360 dsim|LOC6733477 dana|LOC6496493 dvir|LOC6626827 sleb|LOC115633560
cluster5901: dmel|FBgn0028562 dsim|LOC6733487 dana|LOC6496496 dvir|LOC6627174 sleb|LOC115619957
cluster5902: dmel|FBgn0033260 dsim|LOC27206876 dana|LOC6494077 dvir|LOC6627178 sleb|LOC115622573
cluster5903: dmel|FBgn0033265 dsim|LOC6733494 dana|LOC6494075 dvir|LOC6627248 sleb|LOC115634056
cluster5904: dmel|FBgn0050373 dsim|LOC6733508 dana|LOC6494068 dvir|LOC6626872 sleb|LOC115634735
cluster5905: dmel|FBgn0011659 dsim|LOC6733512 dana|LOC6496506 dvir|LOC6627009 sleb|LOC115633331
cluster5906: dmel|FBgn0033813 dsim|LOC6734285 dana|LOC6496518 dvir|LOC6626386 sleb|LOC115633683
cluster5907: dmel|FBgn0033817 dsim|LOC6734289 dana|LOC6496520 dvir|LOC6625758 sleb|LOC115633800
cluster5908: dmel|FBgn0033856 dsim|LOC6734344 dana|LOC6496541 dvir|LOC6629019 sleb|LOC115629241 sleb|LOC115628192
cluster5909: dmel|FBgn0033871 dsim|LOC6734360 dana|LOC6496548 dvir|LOC6625093 sleb|LOC115634570
cluster5910: dmel|FBgn0053155 dsim|LOC27206169 dana|LOC6496557 dvir|LOC6624787 sleb|LOC115633678
cluster5911: dmel|FBgn0033891 dsim|LOC6734390 dana|LOC6496560 dana|LOC6505766 dvir|LOC6624962 sleb|LOC115620070
cluster5912: dmel|FBgn0034411 dsim|LOC6735206 dana|LOC6493994 dvir|LOC6626948 sleb|LOC115620168 sleb|LOC115632816 sleb|LOC115634720
cluster5913: dmel|FBgn0034403 dsim|LOC6735190 dana|LOC6496581 dvir|LOC6627168 sleb|LOC115634702
cluster5914: dmel|FBgn0034380 dsim|LOC6735165 dana|LOC6496597 dvir|LOC6625030 sleb|LOC115623528
cluster5915: dmel|FBgn0033539 dsim|LOC6733892 dana|LOC6493960 dvir|LOC6626609 sleb|LOC115627816
cluster5916: dmel|FBgn0005586 dsim|LOC6733897 dana|LOC6493958 dvir|LOC6626523 sleb|LOC115634675
cluster5917: dmel|FBgn0033544 dsim|LOC6733900 dana|LOC6496610 dvir|LOC6626551 sleb|LOC115622706
cluster5918: dmel|FBgn0033551 dsim|LOC6733909 dana|LOC6496613 dvir|LOC6625568 sleb|LOC115633748
cluster5919: dmel|FBgn0033566 dsim|LOC6733924 dana|LOC6496619 dvir|LOC6627261 sleb|LOC115629182
cluster5920: dmel|FBgn0266186 dsim|LOC6733773 dana|LOC6493941 dvir|LOC6627264 sleb|LOC115623476
cluster5921: dmel|FBgn0033104 dsim|LOC6733273 dana|LOC6496622 dvir|LOC6625718 sleb|LOC115625172
cluster5922: dmel|FBgn0033090 dsim|LOC27206735 dana|LOC6493930 dvir|LOC6626704 sleb|LOC115633849
cluster5923: dmel|FBgn0033065 dsim|LOC6733209 dana|LOC6496645 dana|LOC6496646 dvir|LOC6626242 sleb|LOC115624544
cluster5924: dmel|FBgn0266580 dsim|LOC6733171 dana|LOC6493897 dvir|LOC6635877 sleb|LOC115620042
cluster5925: dmel|FBgn0000053 dsim|LOC6731306 dana|LOC6497761 dvir|LOC6627736 sleb|LOC115626412
cluster5926: dmel|FBgn0051908 dsim|LOC6731308 dana|LOC6497760 dvir|LOC6627738 sleb|LOC115626344
cluster5927: dmel|FBgn0031881 dsim|LOC6731309 dana|LOC6497771 dvir|LOC6627739
cluster5928: dmel|FBgn0028515 dsim|LOC6732490 dana|LOC6497776 dvir|LOC6633900 sleb|LOC115626346
cluster5929: dmel|FBgn0028644 dsim|LOC6732481 dana|LOC6497749 dvir|LOC6634171 sleb|LOC115624490
cluster5930: dmel|FBgn0051820 dsim|LOC6732480 dana|LOC6502442 dvir|LOC6634172 sleb|LOC115624483
cluster5931: dmel|FBgn0028858 dsim|LOC6732477 dana|LOC6497745 dvir|LOC6634260 sleb|LOC115624481
cluster5932: dmel|FBgn0028645 dsim|LOC6732470 dana|LOC6497781 dvir|LOC6634264 sleb|LOC115624494
cluster5933: dmel|FBgn0028903 dsim|LOC6732459 dana|LOC6497738 dvir|LOC6634302 sleb|LOC115625980 sleb|LOC115631781
cluster5934: dmel|FBgn0024920 dsim|LOC6730796 dana|LOC6497722 dvir|LOC6634123 sleb|LOC115625781
cluster5935: dmel|FBgn0032553 dsim|LOC6732372 dana|LOC6497818 dvir|LOC6628568 sleb|LOC115626492
cluster5936: dmel|FBgn0004858 dsim|LOC6739238 dana|LOC6497829 dvir|LOC6633898 sleb|LOC115626323
cluster5937: dmel|FBgn0013323 dsim|LOC6730478 dana|LOC6497694 dvir|LOC6628198 sleb|LOC115631708
cluster5938: dmel|FBgn0051974 dsim|LOC6730410 dana|LOC6497857 dvir|LOC6635655 sleb|LOC115628530
cluster5939: dmel|FBgn0003941 dsim|LOC6739202 dana|LOC6497866 dvir|LOC6635612 sleb|LOC115620756
cluster5940: dmel|FBgn0032685 dsim|LOC6732681 dana|LOC6497873 dvir|LOC6629031 sleb|LOC115631178
cluster5941: dmel|FBgn0032689 dsim|LOC6732685 dana|LOC6497656 dvir|LOC6629035 sleb|LOC115631727
cluster5942: dmel|FBgn0032692 dsim|LOC6732690 dana|LOC6497654 dvir|LOC6627584 sleb|LOC115631315
cluster5943: dmel|FBgn0032693 dsim|LOC6732691 dana|LOC6497653 dvir|LOC6627586 sleb|LOC115631172
cluster5944: dmel|FBgn0031282 dsim|LOC6730499 dana|LOC6497889 dvir|LOC6628371 sleb|LOC115631158
cluster5945: dmel|FBgn0020545 dsim|LOC6730505 dana|LOC6497892 dvir|LOC6628727 sleb|LOC115631961
cluster5946: dmel|FBgn0031288 dsim|LOC6730506 dana|LOC6497893 dvir|LOC6628728 sleb|LOC115631873
cluster5947: dmel|FBgn0025608 dsim|LOC6732709 dana|LOC6497636 dvir|LOC6628663 sleb|LOC115630496
cluster5948: dmel|FBgn0002939 dsim|LOC6732647 dana|LOC6497630 dvir|LOC6628525 dvir|LOC116651555 sleb|LOC115630498
cluster5949: dmel|FBgn0243486 dsim|LOC6732645 dana|LOC6497628 dvir|LOC6628401 sleb|LOC115630776
cluster5950: dmel|FBgn0032642 dsim|LOC6732617 dana|LOC6497618 dvir|LOC6627985 sleb|LOC115630448
cluster5951: dmel|FBgn0286781 dsim|LOC6732615 dana|LOC6497914 dvir|LOC6627983 sleb|LOC115630579
cluster5952: dmel|FBgn0051784 dsim|LOC6732588 dana|LOC6497925 dvir|LOC6635720 sleb|LOC115633700
cluster5953: dmel|FBgn0026150 dsim|LOC6732581 dana|LOC6497927 dvir|LOC6622503 sleb|LOC115628081
cluster5954: dmel|FBgn0032354 dsim|LOC6731961 dana|LOC6497584 dvir|LOC6629209 sleb|LOC115631646
cluster5955: dmel|FBgn0031985 dsim|LOC6731437 dana|LOC6497946 dvir|LOC6628040 sleb|LOC115631466
cluster5956: dmel|FBgn0051866 dmel|FBgn0051865 dsim|LOC6732036 dana|LOC6497951 dvir|LOC6627862 sleb|LOC115631695
cluster5957: dmel|FBgn0031490 dsim|LOC6739185 dana|LOC6497953 dvir|LOC6627859 sleb|LOC115631218
cluster5958: dmel|FBgn0031491 dsim|LOC6739184 dana|LOC6497573 dvir|LOC6627856 sleb|LOC115631511
cluster5959: dmel|FBgn0031492 dsim|LOC6739182 dana|LOC6497954 dana|LOC116654946 dvir|LOC6627316 sleb|LOC115631022
cluster5960: dmel|FBgn0031493 dsim|LOC27207921 dana|LOC6497572 dvir|LOC6627317 sleb|LOC115631023
cluster5961: dmel|FBgn0000318 dsim|LOC6731082 dana|LOC6497957 dvir|LOC6628183 sleb|LOC115628463
cluster5962: dmel|FBgn0051989 dsim|LOC6740775 dana|LOC6497959 dvir|LOC6628180 sleb|LOC115628597
cluster5963: dmel|FBgn0051627 dsim|LOC6733054 dana|LOC6497564 dvir|LOC6627471 sleb|LOC115628584
cluster5964: dmel|FBgn0032922 dsim|LOC6733047 dana|LOC6502448 dvir|LOC6635634 sleb|LOC115628592
cluster5965: dmel|FBgn0032919 dsim|LOC6733041 dana|LOC6497559 dvir|LOC6635638 sleb|LOC115628510
cluster5966: dmel|FBgn0261938 dsim|LOC6730527 dana|LOC6497557 dvir|LOC6628212 sleb|LOC115630408
cluster5967: dmel|FBgn0031307 dsim|LOC6730534 dana|LOC6497977 dana|LOC6497978 dvir|LOC6628256 sleb|LOC115630644 sleb|LOC115630683
cluster5968: dmel|FBgn0024314 dsim|LOC6730544 dana|LOC6497551 dvir|LOC6629064 sleb|LOC115630423
cluster5969: dmel|FBgn0051659 dsim|LOC6730571 dana|LOC6502435 dvir|LOC6627624 dvir|LOC26530990 sleb|LOC115631860
cluster5970: dmel|FBgn0053126 dsim|LOC6730572 dana|LOC6497543 dvir|LOC6627625 sleb|LOC115631780
cluster5971: dmel|FBgn0032749 dsim|LOC6732765 dana|LOC6497517 dvir|LOC6628065 sleb|LOC115633403
cluster5972: dmel|FBgn0027094 dsim|LOC6731497 dana|LOC6497505 dvir|LOC6634370 sleb|LOC115625650
cluster5973: dmel|FBgn0004867 dsim|LOC6731690 dana|LOC6498046 dvir|LOC6629097 sleb|LOC115625694
cluster5974: dmel|FBgn0031540 dsim|LOC6730870 dana|LOC6497493 dvir|LOC6628683 sleb|LOC115622099 sleb|LOC115631063
cluster5975: dmel|FBgn0261560 dsim|LOC6730873 dana|LOC6498052 dvir|LOC6628684 dvir|LOC6628685 sleb|LOC115631363
cluster5976: dmel|FBgn0031566 dsim|LOC6730909 dana|LOC6498062 dvir|LOC6627721 sleb|LOC115631005
cluster5977: dmel|FBgn0032726 dsim|LOC6732735 dana|LOC6497469 dvir|LOC6627939 sleb|LOC115631515
cluster5978: dmel|FBgn0032729 dsim|LOC6732740 dana|LOC6497466 dvir|LOC6627935 sleb|LOC115631586
cluster5979: dmel|FBgn0032730 dsim|LOC6732741 dana|LOC6498072 dvir|LOC6627934 sleb|LOC115631657
cluster5980: dmel|FBgn0032733 dsim|LOC6732744 dana|LOC6497464 dvir|LOC6627767 sleb|LOC115631627
cluster5981: dmel|FBgn0032001 dsim|LOC6731458 dana|LOC6498086 dvir|LOC6629225 sleb|LOC115631616
cluster5982: dmel|FBgn0031417 dsim|LOC6730700 dana|LOC6498092 dvir|LOC6628921 sleb|LOC115631256
cluster5983: dmel|FBgn0264979 dsim|LOC6730678 dana|LOC6497434 dvir|LOC6628414 sleb|LOC115632007
cluster5984: dmel|FBgn0031398 dsim|LOC6730665 dana|LOC6498111 dvir|LOC6628457 sleb|LOC115631579
cluster5985: dmel|FBgn0010288 dsim|LOC6730663 dana|LOC6498112 dvir|LOC6628459 sleb|LOC115631587
cluster5986: dmel|FBgn0031395 dsim|LOC6730658 dana|LOC6498116 dvir|LOC6628500 sleb|LOC115631573
cluster5987: dmel|FBgn0031391 dsim|LOC6730652 dana|LOC6498119 dvir|LOC6628505 sleb|LOC115631562
cluster5988: dmel|FBgn0053673 dsim|LOC6730620 dana|LOC6498128 dvir|LOC6628439 sleb|LOC115631879
cluster5989: dmel|FBgn0040719 dsim|LOC6730619 dana|LOC6498129 dvir|LOC6634796 dvir|LOC116652286 sleb|LOC115631914
cluster5990: dmel|FBgn0031977 dsim|LOC6731427 dana|LOC6497395 dana|LOC6504372 dvir|LOC6627790 sleb|LOC115631207
cluster5991: dmel|FBgn0054010 dsim|LOC6731424 dana|LOC6502455 dvir|LOC6628666 dvir|LOC26530500
cluster5992: dana|LOC6498157 dana|LOC26514981 dana|LOC26515278 dana|LOC123257356 dana|LOC26514454 dana|LOC123257387 dvir|LOC6629069
cluster5993: dmel|FBgn0032873 dsim|LOC6732977 dana|LOC6498160 dvir|LOC6627495 sleb|LOC115628532
cluster5994: dmel|FBgn0032883 dsim|LOC6732991 dana|LOC6497371 dvir|LOC6629162 sleb|LOC115630571
cluster5995: dmel|FBgn0261068 dsim|LOC6732552 dana|LOC6497369 dvir|LOC6627705 sleb|LOC115631651
cluster5996: dmel|FBgn0032602 dsim|LOC6732555 dana|LOC6497368 dvir|LOC6627708 sleb|LOC115631072
cluster5997: dmel|FBgn0032612 dsim|LOC6732567 dana|LOC6497364 dvir|LOC6629160 sleb|LOC115631232
cluster5998: dmel|FBgn0052832 dsim|LOC6732573 dana|LOC6497360 dana|LOC26514880 dvir|LOC6629042 sleb|LOC115630967
cluster5999: dmel|FBgn0032858 dsim|LOC6732922 dana|LOC6498183 dvir|LOC6628845 sleb|LOC115631523
cluster6000: dmel|FBgn0040996 dsim|LOC6732913 dana|LOC6497356 dvir|LOC6627394 sleb|LOC115631851
cluster6001: dmel|FBgn0041103 dsim|LOC6732415 dana|LOC6497351 dvir|LOC6627429 sleb|LOC115631823
cluster6002: dmel|FBgn0028892 dsim|LOC6732424 dana|LOC6498192 dvir|LOC6627436 sleb|LOC115631931 sleb|LOC115631984
cluster6003: dmel|FBgn0025674 dsim|LOC6733121 dana|LOC6498195 dvir|LOC6627801 sleb|LOC115626204
cluster6004: dmel|FBgn0032974 dsim|LOC6733120 dana|LOC6497345 dvir|LOC6627802 sleb|LOC115626202
cluster6005: dmel|FBgn0031814 dsim|LOC6731212 dana|LOC6498197 dvir|LOC6627804 sleb|LOC115626203
cluster6006: dmel|FBgn0032585 dmel|FBgn0259716 dsim|LOC27208599 dsim|LOC6732523 dana|LOC6498201 dvir|LOC26530739 sleb|LOC115625712
cluster6007: dmel|FBgn0031791 dsim|LOC6731187 dana|LOC6497335 dvir|LOC6628290 dvir|LOC6628291 dvir|LOC6628292
cluster6008: dmel|FBgn0028530 dsim|LOC6732317 dana|LOC6497318 dvir|LOC6634157 sleb|LOC115625942
cluster6009: dmel|FBgn0260228 dsim|LOC27207718 dana|LOC6497311 dvir|LOC26530689 sleb|LOC115631443
cluster6010: dmel|FBgn0031855 dsim|LOC6731261 dana|LOC6498233 dvir|LOC6628172 sleb|LOC115629016
cluster6011: dmel|FBgn0031868 dsim|LOC6731282 dana|LOC6498242 dvir|LOC6629699 sleb|LOC115628073
cluster6012: dmel|FBgn0011737 dsim|LOC6731283 dana|LOC6497297 dvir|LOC6627544 sleb|LOC115625882
cluster6013: dmel|FBgn0031871 dsim|LOC6731290 dana|LOC6497292 dvir|LOC6627463 sleb|LOC115625898
cluster6014: dmel|FBgn0031874 dsim|LOC6731295 dana|LOC6497288 dvir|LOC6627459
cluster6015: dmel|FBgn0031877 dsim|LOC27206679 dana|LOC6498246 dvir|LOC6627294 sleb|LOC115625890
cluster6016: dmel|FBgn0264922 dsim|LOC27206519 dana|LOC6497285 dvir|LOC6627447 sleb|LOC115625875
cluster6017: dmel|FBgn0016978 dsim|LOC6731300 dana|LOC6497284 dvir|LOC6627448 sleb|LOC115625874
cluster6018: dmel|FBgn0029942 dsim|LOC6740009 dana|LOC6502459 dvir|LOC6636098 sleb|LOC115629330 sleb|LOC115629638
cluster6019: dmel|FBgn0032822 dsim|LOC6732866 dana|LOC6497257 dvir|LOC6628392 sleb|LOC115626004
cluster6020: dmel|FBgn0022893 dsim|LOC6733086 dana|LOC6497249 dvir|LOC6628336
cluster6021: dmel|FBgn0032956 dsim|LOC6733088 dana|LOC6498295 dvir|LOC6628565 sleb|LOC115629079
cluster6022: dmel|FBgn0031630 dsim|LOC6730998 dana|LOC6498298 dvir|LOC6635728 sleb|LOC115630650
cluster6023: dmel|FBgn0031423 dsim|LOC6730707 dana|LOC6497229 dvir|LOC6627353 sleb|LOC115631815
cluster6024: dmel|FBgn0031426 dsim|LOC27208846 dana|LOC6497228 dvir|LOC6627357 sleb|LOC115631379
cluster6025: dmel|FBgn0031498 dsim|LOC6730809 dana|LOC6497222 dvir|LOC6627322 sleb|LOC115631457
cluster6026: dmel|FBgn0031496 dsim|LOC6730806 dana|LOC6498319 dvir|LOC6627320 sleb|LOC115631025
cluster6027: dmel|FBgn0031708 dsim|LOC6731081 dana|LOC6498320 dvir|LOC6628184 sleb|LOC115628529
cluster6028: dmel|FBgn0031684 dsim|LOC6731047 dana|LOC6498331 dvir|LOC6628867 sleb|LOC115630671
cluster6029: dmel|FBgn0032049 dsim|LOC27206867 dana|LOC6497195 dvir|LOC6634476 dvir|LOC6634477 sleb|LOC115631118
cluster6030: dmel|FBgn0032054 dsim|LOC27208794 dana|LOC6498341 dvir|LOC6628147 sleb|LOC115628535
cluster6031: dmel|FBgn0032075 dsim|LOC6731577 dana|LOC6498362 dvir|LOC6633985 sleb|LOC115626263
cluster6032: dmel|FBgn0032076 dsim|LOC6731578 dana|LOC6497174 dvir|LOC6633986 sleb|LOC115626262
cluster6033: dmel|FBgn0031723 dsim|LOC6731097 dana|LOC6497160 dvir|LOC6627943 sleb|LOC115628568
cluster6034: dmel|FBgn0032945 dsim|LOC6733074 dana|LOC6497158 dvir|LOC6634053 sleb|LOC115627074
cluster6035: dmel|FBgn0021856 dsim|LOC6733064 dana|LOC6497148 dvir|LOC6628491 sleb|LOC115626447
cluster6036: dmel|FBgn0026577 dsim|LOC6733060 dana|LOC6497144 dvir|LOC6627605 sleb|LOC115628617
cluster6037: dmel|FBgn0032935 dsim|LOC6733061 dana|LOC6498377 dvir|LOC6627608 sleb|LOC115628550
cluster6038: dmel|FBgn0031722 dsim|LOC6731096 dana|LOC6497141 dvir|LOC6628010 sleb|LOC115628563
cluster6039: dmel|FBgn0031729 dsim|LOC6731103 dana|LOC6498383 dvir|LOC6627950
cluster6040: dmel|FBgn0031739 dsim|LOC6731118 dana|LOC6497129 dvir|LOC6628592 sleb|LOC115626448
cluster6041: dmel|FBgn0051644 dsim|LOC6731121 dana|LOC6497128 dvir|LOC6628587 sleb|LOC115626491
cluster6042: dmel|FBgn0031745 dsim|LOC6731124 dana|LOC6497127 dvir|LOC6628584 sleb|LOC115626354
cluster6043: dmel|FBgn0003979 dsim|LOC6731137 dana|LOC6497121 dvir|LOC6629028 dvir|LOC6629029 sleb|LOC115626288
cluster6044: dmel|FBgn0028939 dsim|LOC120285371 dana|LOC6497103 dvir|LOC6634044 sleb|LOC115626029
cluster6045: dmel|FBgn0028936 dsim|LOC120284822 dana|LOC6497102 dvir|LOC6634041 sleb|LOC115626031
cluster6046: dmel|FBgn0027929 dsim|LOC6732284 dana|LOC6497101 dvir|LOC6634027 sleb|LOC115626034
cluster6047: dmel|FBgn0001961 dsim|LOC6732261 dana|LOC6498424 dvir|LOC6634340 sleb|LOC115625790
cluster6048: dmel|FBgn0004406 dsim|LOC6732260 dana|LOC6498425 dvir|LOC6634339 sleb|LOC115625753
cluster6049: dmel|FBgn0000153 dsim|LOC6732259 dana|LOC6497088 dvir|LOC6634338 sleb|LOC115625754
cluster6050: dmel|FBgn0028931 dsim|LOC6732249 dana|LOC6497083 dvir|LOC6634320 sleb|LOC115625704
cluster6051: dmel|FBgn0032485 dsim|LOC27206199 dana|LOC6498428 dvir|LOC6634365 dvir|LOC6637014 sleb|LOC115626160
cluster6052: dmel|FBgn0032804 dsim|LOC6732837 dana|LOC6497075 dvir|LOC6633939 sleb|LOC115626079
cluster6053: dmel|FBgn0032793 dsim|LOC6732823 dana|LOC6498435 dvir|LOC6634299 sleb|LOC115625719
cluster6054: dmel|FBgn0284220 dsim|LOC6732814 dana|LOC6498438 dvir|LOC6634184 sleb|LOC115625842
cluster6055: dmel|FBgn0003346 dsim|LOC6739250 dana|LOC6497063 dvir|LOC6634183 sleb|LOC115625933
cluster6056: dmel|FBgn0032338 dsim|LOC6731940 dana|LOC6498445 dvir|LOC6627806 sleb|LOC115631749
cluster6057: dmel|FBgn0032453 dsim|LOC6732125 dana|LOC6497036 dvir|LOC6635761 sleb|LOC115630666 sleb|LOC115630980
cluster6058: dmel|FBgn0032449 dsim|LOC6732121 dana|LOC6498464 dvir|LOC6635759 sleb|LOC115630555 sleb|LOC115630706
cluster6059: dmel|FBgn0265298 dsim|LOC6732092 dana|LOC6498478 dvir|LOC6635667 sleb|LOC115628476
cluster6060: dmel|FBgn0041195 dsim|LOC6732085 dana|LOC6497022 dvir|LOC6628981 sleb|LOC115631355 sleb|LOC115631358
cluster6061: dmel|FBgn0263916 dsim|LOC6731233 dana|LOC6497000 dvir|LOC6628084 sleb|LOC115631323
cluster6062: dmel|FBgn0031826 dsim|LOC6731226 dana|LOC6496996 dvir|LOC6634349 sleb|LOC115625979
cluster6063: dmel|FBgn0287695 dsim|LOC6731220 dana|LOC6498510 dvir|LOC6634215 sleb|LOC115626075
cluster6064: dmel|FBgn0031670 dsim|LOC27208693 dana|LOC6498515 dvir|LOC6628672 sleb|LOC115631084
cluster6065: dmel|FBgn0260451 dsim|LOC27206201 dana|LOC6498517 dvir|LOC6628675 sleb|LOC115630947
cluster6066: dmel|FBgn0261608 dsim|LOC6739216 dana|LOC6496983 dvir|LOC6627615 sleb|LOC115631576
cluster6067: dmel|FBgn0032168 dsim|LOC6731708 dana|LOC6496974 dvir|LOC6633958 sleb|LOC115625913
cluster6068: dmel|FBgn0051875 dsim|LOC6731718 dana|LOC6496970 sleb|LOC115626148
cluster6069: dmel|FBgn0032189 dsim|LOC6731745 dana|LOC6496962 dvir|LOC6634125 sleb|LOC115625919
cluster6070: dmel|FBgn0250843 dsim|LOC6731753 dana|LOC6498556 dvir|LOC6636641 sleb|LOC115630539
cluster6071: dmel|FBgn0010407 dsim|LOC6731763 dana|LOC6498561 dvir|LOC6634136 sleb|LOC115630799
cluster6072: dmel|FBgn0260750 dsim|LOC27208356 dana|LOC6498567 dvir|LOC6633884 sleb|LOC115631419
cluster6073: dmel|FBgn0005322 dsim|LOC6731776 dana|LOC6496945 dvir|LOC6633885 sleb|LOC115629843
cluster6074: dmel|FBgn0032213 dsim|LOC6731777 dana|LOC6496944 dvir|LOC6629125 sleb|LOC115631052
cluster6075: dmel|FBgn0032214 dsim|LOC6731778 dana|LOC6498568 dvir|LOC6629123 sleb|LOC115625374 sleb|LOC115630976
cluster6076: dmel|FBgn0032234 dsim|LOC6731804 dana|LOC6498581 dvir|LOC6636642 sleb|LOC115632013
cluster6077: dmel|FBgn0025366 dsim|LOC6731815 dana|LOC6498587 dvir|LOC6627426 sleb|LOC115632049
cluster6078: dmel|FBgn0032247 dsim|LOC6731824 dana|LOC6498594 dvir|LOC6628090 sleb|LOC115626200
cluster6079: dmel|FBgn0032251 dsim|LOC6731830 dana|LOC6498598 dvir|LOC6627819 dvir|LOC116651415 sleb|LOC115622316
cluster6080: dmel|FBgn0032259 dsim|LOC6731841 dana|LOC6498603 dvir|LOC6627975 sleb|LOC115631304
cluster6081: dmel|FBgn0027550 dsim|LOC6731881 dana|LOC6498630 dvir|LOC6629235 sleb|LOC115631461
cluster6082: dmel|FBgn0000018 dsim|LOC6731914 dana|LOC6496877 dvir|LOC6625382 sleb|LOC115633708
cluster6083: dmel|FBgn0021906 dsim|LOC6730591 dana|LOC6496864 dvir|LOC6627842 sleb|LOC115630398
cluster6084: dmel|FBgn0031902 dsim|LOC6731336 dana|LOC6498657 dvir|LOC6628631 sleb|LOC115631777
cluster6085: dmel|FBgn0031918 dsim|LOC27206544 dana|LOC6498666 dvir|LOC6628362 sleb|LOC115631735
cluster6086: dmel|FBgn0260971 dsim|LOC6725133 dana|LOC6503057 dvir|LOC26530364 sleb|LOC115628935
cluster6087: dmel|FBgn0029737 dsim|LOC6725138 dana|LOC6503060 dvir|LOC6634788 sleb|LOC115627457
cluster6088: dmel|FBgn0036325 dsim|LOC6737890 dana|LOC6503062 dvir|LOC6624388 sleb|LOC115629694
cluster6089: dmel|FBgn0052736 dsim|LOC6725333 dana|LOC6503066 dvir|LOC6634437 sleb|LOC115627034
cluster6090: dmel|FBgn0000618 dsim|LOC6740083 dana|LOC6503072 dvir|LOC6633785 sleb|LOC115629857
cluster6091: dmel|FBgn0262575 dmel|FBgn0262610 dsim|LOC6725221 dsim|LOC6725246 dana|LOC6503021 dvir|LOC6627601 sleb|LOC115629023
cluster6092: dmel|FBgn0030766 dsim|LOC6726153 dana|LOC6503096 dvir|LOC6636173 sleb|LOC115629872
cluster6093: dmel|FBgn0030269 dsim|LOC27206393 dana|LOC6503007 dvir|LOC6633273
cluster6094: dmel|FBgn0031036 dsim|LOC6726463 dana|LOC6502992 dvir|LOC116650157 dvir|LOC116652257 sleb|LOC115626647
cluster6095: dmel|FBgn0031040 dsim|LOC27208849 dana|LOC6503119 dvir|LOC6634492 dvir|LOC116652293 sleb|LOC115627321
cluster6096: dmel|FBgn0027358 dsim|LOC27206919 dana|LOC6502990 dvir|LOC6634494 dvir|LOC116649736 sleb|LOC115623446
cluster6097: dmel|FBgn0031044 dsim|LOC27207129 dana|LOC6503120 dvir|LOC6634814 sleb|LOC115628893
cluster6098: dmel|FBgn0031049 dsim|LOC27207322 dana|LOC6503124 dvir|LOC6634545 sleb|LOC115628911
cluster6099: dmel|FBgn0031059 dsim|LOC6740247 dana|LOC6502979 dvir|LOC6634823 sleb|LOC115627288
cluster6100: dmel|FBgn0003321 dsim|LOC6725625 dana|LOC6502974 dvir|LOC6631403 sleb|LOC115627418
cluster6101: dmel|FBgn0030330 dsim|LOC6725703 dana|LOC6503136 dvir|LOC6636170 sleb|LOC115627384
cluster6102: dmel|FBgn0002577 dsim|LOC6725712 dana|LOC6503138 dvir|LOC6636024 sleb|LOC115627161
cluster6103: dmel|FBgn0031099 dsim|LOC27208923 dana|LOC6503152 dvir|LOC6634427 sleb|LOC115627184
cluster6104: dmel|FBgn0031098 dsim|LOC6726505 dana|LOC6503153 dvir|LOC6634425 sleb|LOC115627086
cluster6105: dmel|FBgn0062565 dmel|FBgn0041626 dsim|LOC6740355 dana|LOC6503160 dvir|LOC6632190 sleb|LOC115625462 sleb|LOC115627392
cluster6106: dmel|FBgn0031077 dsim|LOC6726487 dana|LOC6502933 dvir|LOC6631358 sleb|LOC115620697
cluster6107: dmel|FBgn0031078 dsim|LOC6726486 dana|LOC6502932 dvir|LOC6633808 sleb|LOC115629251
cluster6108: dmel|FBgn0031070 dsim|LOC6726475 dana|LOC6503170 dvir|LOC6636135 sleb|LOC115629583
cluster6109: dmel|FBgn0031065 dsim|LOC27208604 dana|LOC6502926 dvir|LOC6634561 sleb|LOC115627339
cluster6110: dmel|FBgn0031061 dsim|LOC6726470 dana|LOC6503174 dvir|LOC6634826 sleb|LOC115627057
cluster6111: dmel|FBgn0031060 dsim|LOC6726469 dana|LOC6503175 dvir|LOC6634825 sleb|LOC115627363
cluster6112: dmel|FBgn0030247 dsim|LOC6740069 dana|LOC6503179 sleb|LOC115629183
cluster6113: dmel|FBgn0259229 dsim|LOC6730559 dana|LOC6502912 dvir|LOC6634415 sleb|LOC115626961
cluster6114: dmel|FBgn0000257 dsim|LOC6726456 dana|LOC6502910 dvir|LOC6633401 sleb|LOC115629729
cluster6115: dmel|FBgn0040890 dsim|LOC27209425 dsim|LOC6726449 dsim|LOC120285467 dana|LOC6503193 dvir|LOC26530639 sleb|LOC115629176
cluster6116: dmel|FBgn0030692 dsim|LOC6726073 dana|LOC6502715 dvir|LOC6636713 sleb|LOC115629258
cluster6117: dmel|FBgn0261848 dsim|LOC27209158 dana|LOC6503822 dvir|LOC6636063 sleb|LOC115628050
cluster6118: dmel|FBgn0029949 dsim|LOC27209233 dana|LOC6503820 dvir|LOC6631635 sleb|LOC115629373
cluster6119: dmel|FBgn0029957 dsim|LOC6725377 dana|LOC6503843 dvir|LOC6634613 sleb|LOC115627486
cluster6120: dmel|FBgn0263968 dsim|LOC6725319 dana|LOC6503853 dvir|LOC6633524 sleb|LOC115628932
cluster6121: dmel|FBgn0029715 dsim|LOC6725106 dana|LOC6503854 dvir|LOC6633297 sleb|LOC115626707
cluster6122: dmel|FBgn0038798 dsim|LOC6727338 dana|LOC6503793 dvir|LOC6631499 sleb|LOC115626970
cluster6123: dmel|FBgn0029685 dsim|LOC6725051 dana|LOC6503783 dvir|LOC6634721 sleb|LOC115628813
cluster6124: dmel|FBgn0040087 dsim|LOC6725387 dana|LOC6503872 dvir|LOC6634497 dvir|LOC116652295 sleb|LOC115629647
cluster6125: dmel|FBgn0029975 dsim|LOC6725396 dana|LOC6503875 dvir|LOC6634576 sleb|LOC115626689
cluster6126: dmel|FBgn0052762 dsim|LOC6725166 dana|LOC6503879 dana|LOC6504825 dvir|LOC6631821 sleb|LOC115628934
cluster6127: dmel|FBgn0027343 dsim|LOC6724809 dana|LOC6503881 dvir|LOC6631448 sleb|LOC115629811
cluster6128: dmel|FBgn0028969 dsim|LOC6739930 dana|LOC6503766 dvir|LOC6631756 sleb|LOC115628686
cluster6129: dmel|FBgn0014340 dsim|LOC27208032 dana|LOC6503750 dvir|LOC6633450 sleb|LOC115623054 sleb|LOC115629581 sleb|LOC115629582
cluster6130: dmel|FBgn0030610 dsim|LOC6725987 dana|LOC6503747 dvir|LOC6634758 sleb|LOC115621679 sleb|LOC115629885
cluster6131: dmel|FBgn0015926 dsim|LOC6726008 dana|LOC6503918 dvir|LOC6633814 sleb|LOC115629922
cluster6132: dmel|FBgn0030628 dsim|LOC6726009 dana|LOC6503734 dvir|LOC6633813 sleb|LOC115629923
cluster6133: dmel|FBgn0014455 dsim|LOC6726022 dana|LOC6503922 dvir|LOC6633744 sleb|LOC115628837
cluster6134: dmel|FBgn0029966 dsim|LOC6725393 dana|LOC6503721 dvir|LOC6634660 sleb|LOC115627657
cluster6135: dmel|FBgn0027795 dsim|LOC27206893 dana|LOC6503944 dvir|LOC6635472 dvir|LOC6635473 sleb|LOC115627872 sleb|LOC115627881
cluster6136: dmel|FBgn0265139 dsim|LOC6724866 dana|LOC6503706 dvir|LOC6635474 sleb|LOC115627929
cluster6137: dmel|FBgn0024365 dsim|LOC27206706 dana|LOC6503949 dvir|LOC6631762 sleb|LOC115627758
cluster6138: dmel|FBgn0024360 dsim|LOC27208559 dana|LOC6503951 dvir|LOC6631763 sleb|LOC115627770
cluster6139: dmel|FBgn0031196 dsim|LOC6726632 dana|LOC6503952 dvir|LOC6632142 sleb|LOC115627640
cluster6140: dmel|FBgn0031194 dsim|LOC6726630 dana|LOC6503953 dvir|LOC6632144 sleb|LOC115627713
cluster6141: dmel|FBgn0030460 dsim|LOC6725837 dana|LOC6503649 dvir|LOC6633645 sleb|LOC115627274
cluster6142: dmel|FBgn0029746 dsim|LOC27206383 dana|LOC6504012 dvir|LOC6633693 sleb|LOC115629714
cluster6143: dmel|FBgn0025635 dsim|LOC6724792 dana|LOC6503634 dvir|LOC6636012 sleb|LOC115629670
cluster6144: dmel|FBgn0029936 dsim|LOC6725345 dana|LOC6503633 dvir|LOC6636011 sleb|LOC115629673
cluster6145: dmel|FBgn0039929 dsim|LOC6724737 dana|LOC6503615 dvir|LOC6634692 sleb|LOC115626839
cluster6146: dmel|FBgn0250869 dsim|LOC6739992 dana|LOC6503608 dvir|LOC6633302 sleb|LOC115628674
cluster6147: dmel|FBgn0025394 dsim|LOC6739913 dana|LOC6503603 dvir|LOC6634683 sleb|LOC115626760
cluster6148: dmel|FBgn0000394 dsim|LOC6725190 dana|LOC6504053 dvir|LOC6633591 sleb|LOC115626797
cluster6149: dmel|FBgn0020513 dsim|LOC6732098 dsim|LOC6725796 dana|LOC6503583 dvir|LOC6633868 sleb|LOC115629924
cluster6150: dmel|FBgn0030433 dsim|LOC6740098 dana|LOC6504074 dvir|LOC116652303 sleb|LOC115629262
cluster6151: dmel|FBgn0030447 dsim|LOC6740103 dana|LOC6504088 dvir|LOC6633829 sleb|LOC115629244
cluster6152: dmel|FBgn0029925 dsim|LOC6725327 dana|LOC6503560 dvir|LOC6633791 sleb|LOC115627518
cluster6153: dmel|FBgn0029915 dsim|LOC27206573 dana|LOC6504096 dvir|LOC6633631 sleb|LOC115626732
cluster6154: dmel|FBgn0030878 dsim|LOC6726308 dana|LOC6504098 dvir|LOC6634587 sleb|LOC115629896
cluster6155: dmel|FBgn0029720 dsim|LOC27206576 dana|LOC6503543 dvir|LOC6633565 sleb|LOC115629283
cluster6156: dmel|FBgn0022768 dsim|LOC6725119 dana|LOC6503541 dvir|LOC6631759 sleb|LOC115627916
cluster6157: dmel|FBgn0029888 dsim|LOC6725302 dana|LOC6503540 dvir|LOC6633553 sleb|LOC115633254
cluster6158: dmel|FBgn0029795 dsim|LOC6725196 dana|LOC6503493 dvir|LOC6633260 sleb|LOC115626772
cluster6159: dmel|FBgn0066114 dsim|LOC6725068 dana|LOC6503472 dvir|LOC6633777 sleb|LOC115629735
cluster6160: dmel|FBgn0026085 dsim|LOC6725065 dana|LOC6503470 dvir|LOC6633773 sleb|LOC115629731
cluster6161: dmel|FBgn0037519 dsim|LOC6727126 dana|LOC6505730 dvir|LOC6632736 sleb|LOC115624282
cluster6162: dmel|FBgn0250820 dsim|LOC6727230 dana|LOC6505803 dvir|LOC6629905 sleb|LOC115623948 sleb|LOC115627678
cluster6163: dmel|FBgn0037730 dsim|LOC6728746 dana|LOC6505812 dvir|LOC6630122 sleb|LOC115624006 sleb|LOC115624381
cluster6164: dmel|FBgn0037728 dsim|LOC6728748 dana|LOC6505709 dvir|LOC6630120 sleb|LOC115624385
cluster6165: dmel|FBgn0086370 dsim|LOC6727862 dana|LOC6505698 dvir|LOC6629868 sleb|LOC115625349
cluster6166: dmel|FBgn0039223 dsim|LOC6729462 dana|LOC6505829 dvir|LOC6629406 sleb|LOC115621873
cluster6167: dmel|FBgn0259233 dsim|LOC6729461 dana|LOC6505694 dvir|LOC6630646 sleb|LOC115625455
cluster6168: dmel|FBgn0037973 dsim|LOC6728444 dana|LOC6505831 dvir|LOC6630896 dvir|LOC116651718 sleb|LOC115623967
cluster6169: dmel|FBgn0037749 dsim|LOC6728725 dana|LOC6505836 dvir|LOC6630042 sleb|LOC115620439
cluster6170: dmel|FBgn0286506 dsim|LOC6728730 dana|LOC6505682 dvir|LOC6630047 sleb|LOC115620419
cluster6171: dmel|FBgn0005777 dsim|LOC6728734 dana|LOC6505680 dvir|LOC6629890 sleb|LOC115620408
cluster6172: dmel|FBgn0038799 dsim|LOC6727337 dana|LOC6505849 dvir|LOC6630388 sleb|LOC115621080
cluster6173: dmel|FBgn0038796 dsim|LOC6727345 dana|LOC6505674 dvir|LOC6630395 sleb|LOC115620478
cluster6174: dmel|FBgn0002869 dsim|LOC6727339 dvir|LOC6630389 sleb|LOC115632268 sleb|LOC115632898
cluster6175: dmel|FBgn0038788 dsim|LOC6727353 dana|LOC6505671 dvir|LOC6630384 sleb|LOC115620887
cluster6176: dmel|FBgn0038651 dsim|LOC6727529 dana|LOC6505666 dana|LOC116654511 dvir|LOC6635015 sleb|LOC115621730
cluster6177: dmel|FBgn0038666 dsim|LOC6727509 dana|LOC6505657 dvir|LOC6630754 sleb|LOC115621065
cluster6178: dmel|FBgn0038672 dsim|LOC6727505 dana|LOC6505655 dvir|LOC6631148 sleb|LOC115621114
cluster6179: dmel|FBgn0005671 dsim|LOC6728333 dana|LOC6505649 dvir|LOC6635081 sleb|LOC115621837
cluster6180: dmel|FBgn0003511 dsim|LOC6730165 dana|LOC6505640 dvir|LOC6633069 sleb|LOC115620986
cluster6181: dmel|FBgn0243514 dsim|LOC6729822 dana|LOC6505602 dvir|LOC6630238 sleb|LOC115621027 sleb|LOC115625449
cluster6182: dmel|FBgn0004197 dsim|LOC6729833 dana|LOC6505593 dvir|LOC6630619 sleb|LOC115620965
cluster6183: dmel|FBgn0039635 dsim|LOC6730006 dana|LOC6505929 dvir|LOC6630477 sleb|LOC115620524
cluster6184: dmel|FBgn0039806 dsim|LOC6730275 dana|LOC6505952 dvir|LOC6630194 sleb|LOC115620276
cluster6185: dmel|FBgn0039800 dsim|LOC6730266 dana|LOC6505954 dvir|LOC6629469 dvir|LOC6629470 sleb|LOC115621220
cluster6186: dmel|FBgn0039797 dsim|LOC6730263 dana|LOC6505569 dvir|LOC6629487
cluster6187: dmel|FBgn0051371 dsim|LOC27206394 dana|LOC6505971 dvir|LOC6629829 sleb|LOC115620262
cluster6188: dmel|FBgn0039673 dsim|LOC6730064 dana|LOC6505531 dvir|LOC6632560 sleb|LOC115621046
cluster6189: dmel|FBgn0039676 dsim|LOC27206410 dana|LOC6505529 dvir|LOC6633232 sleb|LOC115621049
cluster6190: dmel|FBgn0013972 dsim|LOC6730077 dana|LOC6506001 dvir|LOC6632721 sleb|LOC115621849
cluster6191: dmel|FBgn0039686 dsim|LOC6730083 dana|LOC6506005 dvir|LOC6632217 sleb|LOC115621441
cluster6192: dmel|FBgn0020235 dsim|LOC6730094 dana|LOC6505518 dvir|LOC6632261 sleb|LOC115620857
cluster6193: dmel|FBgn0032096 dsim|LOC6731603 dana|LOC6505362 dvir|LOC6627663 sleb|LOC115626586
cluster6194: dmel|FBgn0032110 dsim|LOC6731619 dana|LOC6505374
cluster6195: dmel|FBgn0004868 dsim|LOC6731635 dana|LOC6504664 dvir|LOC6634384 sleb|LOC115628547
cluster6196: dmel|FBgn0040070 dsim|LOC6731652 dana|LOC6505433 dvir|LOC6634038 sleb|LOC115625763 sleb|LOC115633563
cluster6197: dmel|FBgn0270924 dsim|LOC6731667 dana|LOC6505456 dvir|LOC6628797 sleb|LOC115625722
cluster6198: dmel|FBgn0032150 dsim|LOC6731679 dana|LOC6504543 dvir|LOC6628334 sleb|LOC115626054
cluster6199: dmel|FBgn0004177 dsim|LOC6731401 dana|LOC6504501 dvir|LOC6628422 sleb|LOC115632023
cluster6200: dmel|FBgn0031950 dsim|LOC6731395 dana|LOC6505493 dvir|LOC6628878 sleb|LOC115631195
cluster6201: dmel|FBgn0001994 dsim|LOC6732493 dana|LOC6504393 dvir|LOC6635641 sleb|LOC115631493
cluster6202: dmel|FBgn0028932 dsim|LOC6732247 dana|LOC6504363 dvir|LOC6634318 sleb|LOC115621360
cluster6203: dmel|FBgn0032513 dsim|LOC6732201 dana|LOC6505779 dvir|LOC6634225 sleb|LOC115625726
cluster6204: dmel|FBgn0032387 dsim|LOC6732030 dana|LOC6504300 dvir|LOC6627551 sleb|LOC115631476
cluster6205: dmel|FBgn0032378 dsim|LOC6732010 dana|LOC6506038 dvir|LOC6627894 sleb|LOC115631715
cluster6206: dmel|FBgn0031534 dsim|LOC6730864 dana|LOC6504256 dvir|LOC6628377 sleb|LOC115631440
cluster6207: dmel|FBgn0032404 dsim|LOC6732051 dana|LOC6504235 dvir|LOC6627883 sleb|LOC115631114
cluster6208: dmel|FBgn0032400 dsim|LOC27206507 dana|LOC6506138 dvir|LOC6627878 dvir|LOC6628954 sleb|LOC115631381
cluster6209: dmel|FBgn0031659 dsim|LOC6731028 dana|LOC6504213 dvir|LOC6635772 sleb|LOC115629474 sleb|LOC115629490
cluster6210: dmel|FBgn0051601 dsim|LOC6733112 dana|LOC6506403
cluster6211: dmel|FBgn0032966 dsim|LOC6733103 dana|LOC6504180 dvir|LOC6629138 sleb|LOC115626002
cluster6212: dmel|FBgn0051612 dsim|LOC6733095 dana|LOC6506510 dvir|LOC6629189 sleb|LOC115626050
cluster6213: dmel|FBgn0285948 dsim|LOC6730971 dana|LOC6506647 dvir|LOC6628934 sleb|LOC115630411
cluster6214: dmel|FBgn0019982 dsim|LOC6730970 dana|LOC6506658 dvir|LOC6628936 sleb|LOC115630474
cluster6215: dmel|FBgn0031606 dsim|LOC6730967 dana|LOC6506679 dvir|LOC6628939 sleb|LOC115630596
cluster6216: dmel|FBgn0053003 dsim|LOC6730958 dana|LOC6503863 dvir|LOC6628773 sleb|LOC115630756
cluster6217: dmel|FBgn0261976 dsim|LOC6730953 dana|LOC6506743 dvir|LOC6635700 sleb|LOC115630664
cluster6218: dmel|FBgn0003310 dsim|LOC6730523 dana|LOC6503785 dvir|LOC6635686 sleb|LOC115630563
cluster6219: dmel|FBgn0032907 dsim|LOC6733022 dana|LOC6506863 dvir|LOC6628467 sleb|LOC115625962
cluster6220: dmel|FBgn0288834 dsim|LOC6733021 dana|LOC6506874 dvir|LOC6628593 sleb|LOC115625730
cluster6221: dmel|FBgn0032900 dsim|LOC6733016 dana|LOC6503697 dvir|LOC26530474 sleb|LOC115630704
cluster6222: dmel|FBgn0053322 dsim|LOC6732997 dana|LOC6506940 dvir|LOC6628829 sleb|LOC115631014
cluster6223: dmel|FBgn0284248 dsim|LOC6732543 dana|LOC6503545 dvir|LOC6628446 sleb|LOC115631115
cluster6224: dmel|FBgn0086907 dsim|LOC6732542 dana|LOC6503534 dvir|LOC6628445 sleb|LOC115631044
cluster6225: dmel|FBgn0086698 dsim|LOC27208509 dana|LOC6507028 dvir|LOC6628670 sleb|LOC115631904
cluster6226: dmel|FBgn0031885 dsim|LOC6731315 dana|LOC6503458 dvir|LOC6635643 sleb|LOC115631168
cluster6227: dmel|FBgn0031233 dsim|LOC6730423 dana|LOC6503426 dvir|LOC6628756 sleb|LOC115631131
cluster6228: dmel|FBgn0051957 dsim|LOC6730926 dana|LOC6507274 dvir|LOC6627410 sleb|LOC115631081
cluster6229: dmel|FBgn0260933 dsim|LOC6730472 dana|LOC6507328 dvir|LOC6627853 sleb|LOC115631899
cluster6230: dmel|FBgn0043364 dsim|LOC6730467 dana|LOC6507962 dvir|LOC6627845 sleb|LOC115631097
cluster6231: dmel|FBgn0031258 dsim|LOC6730465 dana|LOC6507392 dvir|LOC6627776 sleb|LOC115631248
cluster6232: dmel|FBgn0031251 dsim|LOC6730451 dana|LOC6507445 dvir|LOC6627593 sleb|LOC115630999
cluster6233: dmel|FBgn0031250 dsim|LOC6730448 dana|LOC6507456 dvir|LOC6628831 sleb|LOC115631509
cluster6234: dmel|FBgn0031244 dsim|LOC6730435 dana|LOC6507565 dvir|LOC6628557 sleb|LOC115631674
cluster6235: dmel|FBgn0025678 dsim|LOC6732516 dana|LOC6503320 dvir|LOC6627843 dvir|LOC6627700 sleb|LOC115631570
cluster6236: dmel|FBgn0003996 dsim|LOC27207232 dana|LOC6505139 dvir|LOC6636694 sleb|LOC115633216
cluster6237: dmel|FBgn0024997 dsim|LOC6724973 dana|LOC6505110 dvir|LOC6636650 sleb|LOC115627077
cluster6238: dmel|FBgn0024993 dsim|LOC6724969 dana|LOC6505108 dvir|LOC6632027 sleb|LOC115627395
cluster6239: dmel|FBgn0030030 dsim|LOC6725438 dana|LOC6505151 dvir|LOC6632195 sleb|LOC115627213
cluster6240: dmel|FBgn0030033 dsim|LOC6725440 dana|LOC6505155 dvir|LOC6631300
cluster6241: dmel|FBgn0004957 dsim|LOC27206339 dana|LOC6505172 dvir|LOC6632125 sleb|LOC115627555
cluster6242: dmel|FBgn0030904 dsim|LOC6726328 dana|LOC6505178 dvir|LOC6631841 sleb|LOC115627681
cluster6243: dmel|FBgn0086710 dsim|LOC6732749 dana|LOC6505212 dvir|LOC6636692 sleb|LOC115627766
cluster6244: dmel|FBgn0030790 dsim|LOC6726185 dana|LOC6505044 dvir|LOC6632137 sleb|LOC115629785
cluster6245: dmel|FBgn0021767 dsim|LOC6725446 dana|LOC6505241 dvir|LOC6631866 sleb|LOC115633380
cluster6246: dmel|FBgn0261277 dsim|LOC6740076 dana|LOC6505025 dvir|LOC6631873 sleb|LOC115627920
cluster6247: dvir|LOC6631806 sleb|LOC115627537
cluster6248: dmel|FBgn0030510 dsim|LOC6725881 dana|LOC6505013 dvir|LOC26531840 sleb|LOC115627473
cluster6249: dmel|FBgn0001612 dsim|LOC6725886 dana|LOC6505009 dvir|LOC6631747 sleb|LOC115633348
cluster6250: dmel|FBgn0030519 dsim|LOC6740119 dana|LOC6505258 dvir|LOC6631827 sleb|LOC115633351
cluster6251: dmel|FBgn0027602 dsim|LOC6726291 dana|LOC6505273 dvir|LOC6631520 sleb|LOC115627779
cluster6252: dmel|FBgn0030101 dsim|LOC6725515 dana|LOC6505286 dvir|LOC6632049 sleb|LOC115633232
cluster6253: dmel|FBgn0052791 dsim|LOC6725028 dana|LOC6504974 dvir|LOC6635583 sleb|LOC115628761
cluster6254: dmel|FBgn0030055 dsim|LOC6725469 dana|LOC6504966 dvir|LOC6636660 sleb|LOC115628684
cluster6255: dmel|FBgn0030768 dsim|LOC6726156 dana|LOC6505307 dvir|LOC6631936 sleb|LOC115628317 sleb|LOC115628358
cluster6256: dmel|FBgn0025638 dsim|LOC6724797 dana|LOC6496786 dana|LOC6504852 dvir|LOC6634529 sleb|LOC115627012
cluster6257: dmel|FBgn0260987 dsim|LOC6740360 dana|LOC6503268 dvir|LOC6628853 sleb|LOC115628648
cluster6258: dmel|FBgn0024733 dsim|LOC6739171 dana|LOC6503223 dvir|LOC6635239 sleb|LOC115628074
cluster6259: dmel|FBgn0278604 dsim|LOC6728742 dana|LOC6494545 dvir|LOC6634896 dvir|LOC116651743 sleb|LOC115623663
cluster6260: dmel|FBgn0037736 dsim|LOC6728737 dana|LOC6494382 dvir|LOC6635268 sleb|LOC115628083
cluster6261: dmel|FBgn0027378 dsim|LOC6727994 dana|LOC6494599 dvir|LOC116649719 sleb|LOC115625286
cluster6262: dmel|FBgn0263755 dsim|LOC6728001 dana|LOC6494631 dvir|LOC6630274 sleb|LOC115625272
cluster6263: dmel|FBgn0045035 dsim|LOC6728007 dana|LOC6494653 dvir|LOC6636057 sleb|LOC115629644
cluster6264: dmel|FBgn0038302 dsim|LOC6728016 dana|LOC6494198 dvir|LOC6631298 sleb|LOC115622420
cluster6265: dmel|FBgn0003210 dsim|LOC6725099 dana|LOC6508049 dvir|LOC6633842 sleb|LOC115629348
cluster6266: dmel|FBgn0023510 dsim|LOC27206583 dana|LOC6502210 dvir|LOC6633447 sleb|LOC115628746
cluster6267: dmel|FBgn0023519 dsim|LOC6724896 dana|LOC6502209 dvir|LOC6631554 sleb|LOC115627632
cluster6268: dmel|FBgn0023518 dsim|LOC6724893 dana|LOC6502232 dvir|LOC6631555 sleb|LOC115627458
cluster6269: dmel|FBgn0030583 dsim|LOC6725963 dana|LOC6502242 dvir|LOC6633452
cluster6270: dmel|FBgn0052590 dsim|LOC6725965 dana|LOC6502196 dvir|LOC6628157 sleb|LOC115631687
cluster6271: dmel|FBgn0011770 dsim|LOC6740526 dana|LOC6502244 dvir|LOC6629698 sleb|LOC115621724 sleb|LOC115625638 sleb|LOC115629549
cluster6272: dmel|FBgn0030374 dsim|LOC6725761 dana|LOC6502267 dvir|LOC6633833 sleb|LOC115626975
cluster6273: dmel|FBgn0030026 dsim|LOC6725433 dana|LOC6502277 dvir|LOC6633313 sleb|LOC115626656
cluster6274: dmel|FBgn0030892 dsim|LOC6726323 dana|LOC6502280 dvir|LOC6633484 sleb|LOC115626835
cluster6275: dmel|FBgn0283469 dsim|LOC6726314 dana|LOC6502121 dvir|LOC6633690 sleb|LOC115626773
cluster6276: dmel|FBgn0086693 dsim|LOC27208780 dana|LOC6502102 dvir|LOC6633578 sleb|LOC115628914
cluster6277: dmel|FBgn0052687 dsim|LOC6725599 dana|LOC6502310 dvir|LOC6636127 sleb|LOC115629492
cluster6278: dmel|FBgn0083167 dsim|LOC6740060 dana|LOC6502097 dvir|LOC6636007 sleb|LOC115629505
cluster6279: dmel|FBgn0030196 dsim|LOC6725591 dana|LOC6502316 dvir|LOC6636002 sleb|LOC115629511
cluster6280: dmel|FBgn0263997 dsim|LOC6739884 dana|LOC6502093 dvir|LOC116652176 sleb|LOC115629501
cluster6281: dmel|FBgn0264389 dsim|LOC6725981 dana|LOC6504739 dvir|LOC6633671 sleb|LOC115626738
cluster6282: dmel|FBgn0026879 dsim|LOC27206374 dana|LOC6504730 dvir|LOC6634407 sleb|LOC115627207
cluster6283: dmel|FBgn0040348 dsim|LOC6724828 dana|LOC6504716 dvir|LOC6635562 sleb|LOC115627016
cluster6284: dmel|FBgn0040351 dsim|LOC6724833 dana|LOC6504709 dvir|LOC6635555 sleb|LOC115628690
cluster6285: dmel|FBgn0266569 dsim|LOC6740296 dana|LOC6504796 dvir|LOC6635592 sleb|LOC115627295
cluster6286: dmel|FBgn0040364 dsim|LOC6724845 dana|LOC6504802 dvir|LOC6636935 sleb|LOC115627788
cluster6287: dmel|FBgn0000482 dsim|LOC6739918 dana|LOC6504833 dvir|LOC6634687 sleb|LOC115626854
cluster6288: dmel|FBgn0024366 dsim|LOC6724854 dana|LOC6504840 dvir|LOC6631766 sleb|LOC115628002
cluster6289: dmel|FBgn0000316 dsim|LOC6724759 dana|LOC6504670 dvir|LOC6633586 sleb|LOC115629662
cluster6290: dmel|FBgn0023545 dsim|LOC6724908 dana|LOC6504658 dvir|LOC6636125 sleb|LOC115627345
cluster6291: dmel|FBgn0003048 dsim|LOC6724934 dana|LOC6504869 dvir|LOC6634666 sleb|LOC115628058
cluster6292: dmel|FBgn0023525 dsim|LOC27207862 dana|LOC6504638 dvir|LOC6633422 sleb|LOC115627919
cluster6293: dmel|FBgn0029608 dsim|LOC6724941 dana|LOC6504637 dvir|LOC6633424 sleb|LOC115627875
cluster6294: dmel|FBgn0003079 dsim|LOC6724954 dana|LOC6504877 dvir|LOC6633354 sleb|LOC115629941
cluster6295: dmel|FBgn0040377 dsim|LOC27207475 dana|LOC6504616 dvir|LOC6633407 sleb|LOC115626831
cluster6296: dmel|FBgn0040066 dsim|LOC6724966 dana|LOC6504881 dvir|LOC6633369 sleb|LOC115628034
cluster6297: dmel|FBgn0011606 dsim|LOC27207032 dana|LOC6504614 dvir|LOC6633326 dvir|LOC6633328 sleb|LOC115628921
cluster6298: dmel|FBgn0040382 dsim|LOC27206378 dana|LOC6504611 dvir|LOC6636086 sleb|LOC115626941
cluster6299: dmel|FBgn0052638 dsim|LOC6725822 dana|LOC6504602 dvir|LOC6633500 sleb|LOC115628836
cluster6300: dmel|FBgn0030673 dsim|LOC6726053 dana|LOC6504592 dvir|LOC6633809 sleb|LOC115629291
cluster6301: dmel|FBgn0030654 dsim|LOC6739855 dana|LOC6504917 dvir|LOC6631775 sleb|LOC115628818
cluster6302: dmel|FBgn0030653 dsim|LOC6739856 dana|LOC6504581 dvir|LOC6631776 dvir|LOC116651817 sleb|LOC115628817
cluster6303: dmel|FBgn0267977 dsim|LOC27209153 dana|LOC6504920 dvir|LOC6633845 sleb|LOC115627506
cluster6304: dmel|FBgn0030645 dsim|LOC27206592 dsim|LOC120285356 dana|LOC6504576 dvir|LOC6633846 sleb|LOC115627664
cluster6305: dmel|FBgn0030640 dsim|LOC6740140 dana|LOC6504921 dvir|LOC6633850 sleb|LOC115627494
cluster6306: dmel|FBgn0000524 dsim|LOC6725290 dana|LOC6504926 dvir|LOC6633417 sleb|LOC115628816
cluster6307: dmel|FBgn0029879 dsim|LOC6725296 dana|LOC6504932 dvir|LOC6633540 sleb|LOC115633277 sleb|LOC115633954
cluster6308: dmel|FBgn0052695 dsim|LOC6740051 dana|LOC6501927 dvir|LOC6631624 sleb|LOC115627900
cluster6309: dmel|FBgn0001090 dsim|LOC6726381 dana|LOC6501932 sleb|LOC115629624
cluster6310: dmel|FBgn0030091 dsim|LOC6725504 dana|LOC6501934 dvir|LOC6636035 sleb|LOC115633420
cluster6311: dmel|FBgn0265413 dsim|LOC6725497 dana|LOC6501877 dvir|LOC6631609 sleb|LOC115627200
cluster6312: dmel|FBgn0030082 dsim|LOC6725499 dana|LOC6501951 dvir|LOC6631541 sleb|LOC115627221
cluster6313: dmel|FBgn0030090 dsim|LOC6740037 dana|LOC6501957 dvir|LOC6636033 sleb|LOC115633405
cluster6314: dmel|FBgn0030181 dsim|LOC27209239 dana|LOC6501961 dvir|LOC6631315 sleb|LOC115627696
cluster6315: dmel|FBgn0033020 dsim|LOC6733147 dana|LOC6501964 dvir|LOC6632181 sleb|LOC115627693
cluster6316: dmel|FBgn0028342 dsim|LOC6739871 dana|LOC6501965 dvir|LOC6631937 sleb|LOC115633317
cluster6317: dmel|FBgn0030959 dmel|FBgn0030956 dsim|LOC6726378 dsim|LOC27207183 dana|LOC6501979 dvir|LOC6636719 sleb|LOC115629599
cluster6318: dmel|FBgn0027359 dsim|LOC27206766 dana|LOC6501839 dana|LOC116655255 dvir|LOC6635446 sleb|LOC115628668
cluster6319: dmel|FBgn0030121 dsim|LOC6725534 dana|LOC6501989 dvir|LOC6631651 sleb|LOC115627256
cluster6320: dmel|FBgn0040871 dmel|FBgn0069923 dsim|LOC27206346 dana|LOC6501997 dana|LOC26515221 dvir|LOC26531850 sleb|LOC115630040
cluster6321: dmel|FBgn0030970 dsim|LOC6726390 dana|LOC6502007 dvir|LOC6632071 sleb|LOC115627131 sleb|LOC115630745
cluster6322: dmel|FBgn0030974 dsim|LOC27208328 dana|LOC6501815 dvir|LOC6632115 sleb|LOC115630194
cluster6323: dmel|FBgn0032986 dsim|LOC6733131 dana|LOC6505391 dvir|LOC6627299 sleb|LOC115626334
cluster6324: dmel|FBgn0032987 dsim|LOC6733130 dana|LOC6505410 dvir|LOC6629010 sleb|LOC115626318
cluster6325: dmel|FBgn0030504 dsim|LOC27206642 dana|LOC6504434 dvir|LOC6632174 sleb|LOC115627513
cluster6326: dmel|FBgn0030502 dsim|LOC27209458 dana|LOC6504484 dvir|LOC6631538 sleb|LOC115633341
cluster6327: dmel|FBgn0030805 dsim|LOC27206343 dana|LOC6504492 dvir|LOC6631705 sleb|LOC115627225
cluster6328: dmel|FBgn0030795 dsim|LOC6726190 dana|LOC6504421 dana|LOC6505353 dvir|LOC6631658 sleb|LOC115627390
cluster6329: dmel|FBgn0064116 dsim|LOC6726591 dana|LOC6504514 dvir|LOC6631739 sleb|LOC115633430
cluster6330: dmel|FBgn0031141 dmel|FBgn0011834 dsim|LOC6726553 dsim|LOC6726552 dana|LOC6504534 dvir|LOC6632116 sleb|LOC115627698
cluster6331: dmel|FBgn0031139 dsim|LOC6726549 dana|LOC6504536 dvir|LOC6631965 sleb|LOC115627491
cluster6332: dmel|FBgn0031132 dsim|LOC6739869 dana|LOC6504375 dvir|LOC6631962 sleb|LOC115627490
cluster6333: dmel|FBgn0010416 dsim|LOC6726134 dana|LOC6502324 dvir|LOC6631481 sleb|LOC115627774
cluster6334: dmel|FBgn0027521 dsim|LOC6726121 dana|LOC6502373 dvir|LOC6636729 sleb|LOC115627857
cluster6335: dmel|FBgn0052576 dsim|LOC6726117 dana|LOC6501796 dvir|LOC6636668 sleb|LOC115627802
cluster6336: dmel|FBgn0053172 dsim|LOC6726068 dana|LOC6502085 dvir|LOC6635289 sleb|LOC115627167
cluster6337: dmel|FBgn0026323 dsim|LOC6726530 dana|LOC6498785 dvir|LOC6632056 sleb|LOC115627454
cluster6338: dmel|FBgn0031010 dsim|LOC6740230 dana|LOC6498750 dvir|LOC6631980 sleb|LOC115629143
cluster6339: dmel|FBgn0031011 dsim|LOC27208335 dana|LOC6498749 dvir|LOC6631979 sleb|LOC115629151
cluster6340: dmel|FBgn0030998 dsim|LOC6726425 dana|LOC6498800 dvir|LOC6631916 sleb|LOC115627956
cluster6341: dmel|FBgn0030997 dsim|LOC6726421 dana|LOC6498802 dvir|LOC6631557 sleb|LOC115627818
cluster6342: dmel|FBgn0039666 dsim|LOC6730053 dana|LOC6498740 dana|LOC6498739 dvir|LOC116650668 dvir|LOC6635030 sleb|LOC115634109
cluster6343: dmel|FBgn0030989 dsim|LOC6726412 dana|LOC6498807 dvir|LOC6635459 sleb|LOC115633344
cluster6344: dmel|FBgn0030984 dsim|LOC6740222 dana|LOC6498809 dvir|LOC6635420 sleb|LOC115633413
cluster6345: dmel|FBgn0031457 dsim|LOC6730764 dana|LOC6496708 dvir|LOC6628988 sleb|LOC115630606
cluster6346: dmel|FBgn0028518 dsim|LOC6732444 dana|LOC6496704 dvir|LOC6628554 sleb|LOC115631645
cluster6347: dmel|FBgn0030352 dsim|LOC6725638 dana|LOC6504253 dvir|LOC6633446 sleb|LOC115633388
cluster6348: dmel|FBgn0030345 dsim|LOC6725727 dana|LOC6504249 dvir|LOC6631526 sleb|LOC115633312
cluster6349: dmel|FBgn0015010 dsim|LOC27207643 dana|LOC6502398 dvir|LOC6631924 sleb|LOC115633267
cluster6350: dmel|FBgn0033017 dsim|LOC6733142 dana|LOC6504187 dvir|LOC6626124 sleb|LOC115630391
cluster6351: dmel|FBgn0288888 dsim|LOC6729738 dana|LOC6503427 dvir|LOC6630260 sleb|LOC115625268
cluster6352: dmel|FBgn0039184 dsim|LOC6729393 dana|LOC6503434 dvir|LOC6630626 sleb|LOC115625175
cluster6353: dmel|FBgn0039193 dsim|LOC6729403 dana|LOC6503439 dvir|LOC6630654 sleb|LOC115625418 sleb|LOC115625419 sleb|LOC115625425
cluster6354: dmel|FBgn0262167 dsim|LOC6729422 dana|LOC6503450 dvir|LOC6629527 sleb|LOC115625360
cluster6355: dmel|FBgn0028746 dsim|LOC6725001 dana|LOC6502370 dvir|LOC6635518 sleb|LOC115629152
cluster6356: dmel|FBgn0031436 dsim|LOC6730734 dana|LOC6503298 dvir|LOC6628889 sleb|LOC115630455
cluster6357: dmel|FBgn0031434 dsim|LOC6730732 dana|LOC6503299 dvir|LOC6628887 sleb|LOC115630607
cluster6358: dmel|FBgn0026777 dsim|LOC6724700 dana|LOC6502019 dvir|LOC6636238 sleb|LOC115627753
cluster6359: dmel|FBgn0028987 dmel|FBgn0028986 dsim|LOC6731465 dana|LOC6502385 dana|LOC116656070 dana|LOC6498670
cluster6360: dmel|FBgn0029690 dsim|LOC27208947 dana|LOC6493882 dvir|LOC6633695 sleb|LOC115627049
cluster6361: dmel|FBgn0030968 dsim|LOC6740214 dana|LOC6502008 dvir|LOC6631879 sleb|LOC115628729
cluster6362: dmel|FBgn0030973 dsim|LOC6726394 dana|LOC6502010 dvir|LOC6632119 sleb|LOC115630195
cluster6363: dmel|FBgn0264954 dsim|LOC6725039 dsim|LOC120285376 dana|LOC6504761 dvir|LOC6634743 sleb|LOC115628958
cluster6364: dmel|FBgn0263740 dsim|LOC6728001 dana|LOC6494631 dvir|LOC6630274 sleb|LOC115625272
cluster6365: dana|LOC26513760 dana|LOC26515274 dana|LOC116655407 dana|LOC116656410 dana|LOC116656503 dana|LOC116656504
cluster6366: dmel|FBgn0039969 dsim|LOC6733155 dana|LOC6499006 dvir|LOC6629176 sleb|LOC115631678
cluster6367: dmel|FBgn0058439 dmel|FBgn0284080 dsim|LOC27207535 dana|LOC26514973 dvir|LOC26531466 sleb|LOC115633473
cluster6368: dmel|FBgn0010247 dana|LOC26514447 dvir|LOC6635260 sleb|LOC115621741
cluster6369: dmel|FBgn0040007 dsim|LOC27206808 dana|LOC26513661 dvir|LOC6626144 sleb|LOC115629429
cluster6370: dmel|FBgn0030286 dsim|LOC6725661 dana|LOC6505249 dvir|LOC6631918 sleb|LOC115627487
cluster6371: dmel|FBgn0032914 dsim|LOC6733034 dana|LOC6503752 dvir|LOC6628404 sleb|LOC115630511
cluster6372: dmel|FBgn0031245 dsim|LOC6730436 dana|LOC6507554 sleb|LOC115631120
cluster6373: dmel|FBgn0032913 dsim|LOC6733033 dana|LOC26514587 dvir|LOC6628405 sleb|LOC115630512
cluster6374: dmel|FBgn0053920 dmel|FBgn0053654 dsim|LOC6728763 dsim|LOC6730295 dana|LOC6505938 dana|LOC116656224 dana|LOC26515148
cluster6375: dmel|FBgn0038795 dsim|LOC6727346 dana|LOC26513687 dvir|LOC6630396 sleb|LOC115626389 sleb|LOC115626432 sleb|LOC115626469
cluster6376: dmel|FBgn0040020 dsim|LOC27208155 dana|LOC26515043 dvir|LOC6629307 sleb|LOC115621436
cluster6377: dmel|FBgn0085440 dsim|LOC6725833 dana|LOC6503651 dvir|LOC6633647 sleb|LOC115627359
cluster6378: dmel|FBgn0029703 dsim|LOC6725085 dana|LOC6504159
cluster6379: dmel|FBgn0031051 dsim|LOC6740242 dana|LOC6502984 dvir|LOC6634777 sleb|LOC115627187
cluster6380: dmel|FBgn0031037 dsim|LOC6740236 dana|LOC6503116 dvir|LOC6634489 dvir|LOC116652290 sleb|LOC115627414
cluster6381: dmel|FBgn0041723 dsim|LOC6731801 dana|LOC6496933 dvir|LOC26530964 sleb|LOC115627741
cluster6382: dmel|FBgn0043854 dsim|LOC6731203 dana|LOC6497341 dvir|LOC6628708 sleb|LOC115625718
cluster6383: dmel|FBgn0031414 dsim|LOC6730697 dana|LOC6497441 dvir|LOC6628873 sleb|LOC115631213
cluster6384: dmel|FBgn0028856 dsim|LOC6732474 dana|LOC6497744 sleb|LOC115624488
cluster6385: dmel|FBgn0001989 dsim|LOC6732450 dana|LOC6497791 dvir|LOC6634209 sleb|LOC115626413
cluster6386: dmel|FBgn0002031 dsim|LOC6732778 dana|LOC6498022 dvir|LOC6634252 sleb|LOC115625817
cluster6387: dmel|FBgn0040496 dsim|LOC6731861 dana|LOC26514519
cluster6388: dmel|FBgn0085192 dsim|LOC6732032 dana|LOC26513663 dvir|LOC26530901 sleb|LOC115631809
cluster6389: dmel|FBgn0263051 dsim|LOC27206493 dana|LOC26514427 dvir|LOC6627468 sleb|LOC115628595
cluster6390: dmel|FBgn0262352 dsim|LOC27207293 dana|LOC26514608 dvir|LOC26531331 sleb|LOC115628603
cluster6391: dmel|FBgn0031560 dsim|LOC6730900 dana|LOC26514625 dana|LOC116654890 dvir|LOC6628022 dvir|LOC26531450 sleb|LOC115631581
cluster6392: dmel|FBgn0032424 dsim|LOC27208325 dana|LOC26515142 dvir|LOC6628749 sleb|LOC115627208
cluster6393: dmel|FBgn0259201 dsim|LOC27206565 dana|LOC26515372 dvir|LOC26530375 sleb|LOC115631811
cluster6394: dmel|FBgn0040658 dsim|LOC6735744 dana|LOC6494502 dvir|LOC6625364 sleb|LOC115633717
cluster6395: dmel|FBgn0085415 dsim|LOC6735041 dana|LOC6494551 dvir|LOC6626296 sleb|LOC115632089
cluster6396: dmel|FBgn0259238 dsim|LOC6733975 dana|LOC6495264 dvir|LOC6636406 dvir|LOC116649745 sleb|LOC115625491
cluster6397: dmel|FBgn0033434 dsim|LOC6733741 dana|LOC6495333 dvir|LOC6625114 sleb|LOC115633713
cluster6398: dmel|FBgn0014184 dsim|LOC6734094 dana|LOC6495488 dvir|LOC6626903 sleb|LOC115620027
cluster6399: dmel|FBgn0034497 dsim|LOC6735362 dana|LOC6495523 dvir|LOC6626771 sleb|LOC115624563
cluster6400: dmel|FBgn0034282 dsim|LOC6735020 dana|LOC6496060 dvir|LOC6626473 sleb|LOC115621305
cluster6401: dmel|FBgn0010591 dsim|LOC6734864 dana|LOC6496265 dvir|LOC6625115 sleb|LOC115625653
cluster6402: dmel|FBgn0024319 dsim|LOC6734801 dana|LOC6507949 dvir|LOC6625498 sleb|LOC115634629
cluster6403: dmel|FBgn0050169 dsim|LOC6736079 dana|LOC6496462 dvir|LOC6626545 dvir|LOC116650356 sleb|LOC115626633
cluster6404: dmel|FBgn0263020 dsim|LOC27206969 dana|LOC26513737 dvir|LOC6626231
cluster6405: dmel|FBgn0262574 dsim|LOC120284444 dana|LOC26513944 dvir|LOC116651029 sleb|LOC115631375
cluster6406: dmel|FBgn0000246 dsim|LOC6727916 dana|LOC26514332 dvir|LOC6635557
cluster6407: dmel|FBgn0033864 dsim|LOC27208062 dana|LOC26514594
cluster6408: dmel|FBgn0050323 dsim|LOC6739465 dana|LOC26514619
cluster6409: dmel|FBgn0050022 dsim|LOC27208216 dana|LOC26514905 dvir|LOC26531904 sleb|LOC115621966
cluster6410: dmel|FBgn0085488 dsim|LOC27209016 dana|LOC26515131 dvir|LOC26530999
cluster6411: dmel|FBgn0034509 dsim|LOC6735382 dana|LOC26515339 dana|LOC6495119 dvir|LOC26530492 dvir|LOC6626029 sleb|LOC115634074
cluster6412: dmel|FBgn0263030 dsim|LOC27209252 dana|LOC26515427 dvir|LOC26531644 sleb|LOC115634510
cluster6413: dmel|FBgn0085480 dsim|LOC6738192 dana|LOC6493248 dvir|LOC116650467 sleb|LOC115622254
cluster6414: dmel|FBgn0259236 dsim|LOC6738174 dana|LOC6493258 dvir|LOC6622158 sleb|LOC115622419
cluster6415: dmel|FBgn0040805 dsim|LOC6738142 dana|LOC6493600 dvir|LOC6622510 sleb|LOC115624692
cluster6416: dmel|FBgn0036476 dsim|LOC6738108 dana|LOC6493610 dvir|LOC6622070 sleb|LOC115632902
cluster6417: dmel|FBgn0052320 dsim|LOC6736335 dana|LOC6502814 dvir|LOC6622632
cluster6418: dmel|FBgn0036364 dsim|LOC6737962 dana|LOC6506126 dvir|LOC6622352 sleb|LOC115624887
cluster6419: dmel|FBgn0011284 dsim|LOC6737909 dana|LOC6506663 dvir|LOC6624381 sleb|LOC115622648
cluster6420: dana|LOC6506725 dvir|LOC6624690 dvir|LOC26530590 sleb|LOC115622620
cluster6421: dmel|FBgn0035917 dsim|LOC6737318 dana|LOC6506975 dvir|LOC6623381 sleb|LOC115633061
cluster6422: dmel|FBgn0035147 dsim|LOC6736227 dana|LOC6507093 dvir|LOC6624488 sleb|LOC115623235
cluster6423: dmel|FBgn0035753 dsim|LOC6737099 dana|LOC6507413 dvir|LOC6623249 sleb|LOC115633149
cluster6424: dmel|FBgn0261562 dsim|LOC6736414 dana|LOC6507469 dvir|LOC6622824 sleb|LOC115622680
cluster6425: dana|LOC6507739 sleb|LOC115624773 sleb|LOC115624928
cluster6426: dmel|FBgn0285958 dsim|LOC6739636 dana|LOC26513695 dvir|LOC26530891 sleb|LOC115632767
cluster6427: dmel|FBgn0035112 dsim|LOC6736213 dana|LOC26513735 dvir|LOC6628700 sleb|LOC115632892
cluster6428: dmel|FBgn0260643 dsim|LOC27207050 dana|LOC26514296 dvir|LOC26530686 sleb|LOC115622404 sleb|LOC115623118
cluster6429: dmel|FBgn0262351 dsim|LOC27208573 dana|LOC26514476 dvir|LOC26531358 sleb|LOC115634364
cluster6430: dmel|FBgn0036474 dsim|LOC27206855 dana|LOC26514622 dvir|LOC26531881 sleb|LOC115632597
cluster6431: dmel|FBgn0085267 dsim|LOC6737556 dana|LOC26514829 dvir|LOC6623953 sleb|LOC115623146
cluster6432: dmel|FBgn0085483 dsim|LOC27206957 dana|LOC26515072 dvir|LOC6627337 sleb|LOC115632608
cluster6433: dmel|FBgn0038983 dsim|LOC6729118 dana|LOC6498945 dvir|LOC6629637 sleb|LOC115621736
cluster6434: dmel|FBgn0039616 dsim|LOC6729975 dana|LOC6499063 dvir|LOC6630171 sleb|LOC115621491
cluster6435: dmel|FBgn0039241 dsim|LOC6729491 dana|LOC6499106 dvir|LOC6632507 sleb|LOC115621891
cluster6436: dmel|FBgn0008651 dsim|LOC6727185 dana|LOC6499212 dvir|LOC6634931 sleb|LOC115623877
cluster6437: dmel|FBgn0038376 dsim|LOC6727902 dana|LOC6499269 dvir|LOC6631097 sleb|LOC115624413
cluster6438: dmel|FBgn0024833 dsim|LOC6728773 dana|LOC6499332 dvir|LOC6633003 sleb|LOC115623584
cluster6439: dmel|FBgn0038967 dsim|LOC27207662 dana|LOC6499362 dvir|LOC6633022 sleb|LOC115622022
cluster6440: dmel|FBgn0038268 dsim|LOC6728050 dana|LOC6499688 dvir|LOC6629529 sleb|LOC115621589
cluster6441: dmel|FBgn0067629 dsim|LOC6728047 dana|LOC6499690 dvir|LOC6633039 sleb|LOC115621590
cluster6442: dmel|FBgn0038294 dsim|LOC6728024 dana|LOC6499946
cluster6443: dmel|FBgn0039328 dsim|LOC6729607 dana|LOC6500196 dvir|LOC6630489 sleb|LOC115624126
cluster6444: dmel|FBgn0265140 dsim|LOC6728067 dana|LOC6500322 dvir|LOC6630802 sleb|LOC115625218
cluster6445: dmel|FBgn0010399 dsim|LOC6726819 dana|LOC6500487 dvir|LOC6630672 sleb|LOC115625532
cluster6446: dmel|FBgn0260659 dsim|LOC6728021 dana|LOC6500619 dvir|LOC6632655 sleb|LOC115625590
cluster6447: dmel|FBgn0039707 dsim|LOC6730114 dana|LOC6501441
cluster6448: dmel|FBgn0051038 dsim|LOC6730127 dana|LOC6501571
cluster6449: dmel|FBgn0037553 dsim|LOC6728971 dana|LOC6501613 dvir|LOC6631007 sleb|LOC115620964
cluster6450: dmel|FBgn0053293 dsim|LOC27208933 dana|LOC26513947 dvir|LOC26531605 sleb|LOC115623359
cluster6451: dmel|FBgn0030695 dsim|LOC6739836 dana|LOC26514320 dvir|LOC6636714 sleb|LOC115629230
cluster6452: dmel|FBgn0083974 dsim|LOC27208462 dana|LOC26514686 dvir|LOC6630214 sleb|LOC115624387
cluster6453: dmel|FBgn0263750 dsim|LOC6728806 dana|LOC26515242
cluster6454: dmel|FBgn0039396 dsim|LOC6729689 dana|LOC6501004 dvir|LOC6630863 sleb|LOC115623935
cluster6455: dmel|FBgn0039126 dsim|LOC6729304 dana|LOC6500759 dvir|LOC6629938 sleb|LOC115621363
cluster6456: dmel|FBgn0013343 dsim|LOC27206665 dana|LOC6505874 dvir|LOC26530378 sleb|LOC115620504
cluster6457: dmel|FBgn0038953 dsim|LOC6729083 dana|LOC6501214 dvir|LOC6627133 dvir|LOC6629942 sleb|LOC115623958 sleb|LOC115625341
cluster6458: dmel|FBgn0003482 dsim|LOC6729832 dana|LOC6505928 dvir|LOC6634686 sleb|LOC115622052
cluster6459: dmel|FBgn0040212 dsim|LOC6729625 dana|LOC6500058 dvir|LOC6632661 sleb|LOC115623450
cluster6460: dmel|FBgn0263143 dsim|LOC6729158 dana|LOC6501065 dvir|LOC6630809 sleb|LOC115620859
cluster6461: dmel|FBgn0038815 dsim|LOC6727316 dana|LOC6499478 dvir|LOC6629988 sleb|LOC115628685
cluster6462: dmel|FBgn0265627 dsim|LOC27207454 dana|LOC116654677
cluster6463: dmel|FBgn0033834 dsim|LOC27206772 dana|LOC6494053 dvir|LOC6626967 sleb|LOC115628742
cluster6464: dmel|FBgn0052843 dsim|LOC6734299 dana|LOC6494059 dvir|LOC6627148 sleb|LOC115624390
cluster6465: dmel|FBgn0000395 dsim|LOC6735560 dana|LOC6494956 dvir|LOC6624750 sleb|LOC115628232
cluster6466: dmel|FBgn0263240 dsim|LOC6733379 dana|LOC6496514 dvir|LOC6635938 sleb|LOC115633761
cluster6467: dmel|FBgn0034282 dsim|LOC6735020 dana|LOC6496060 dvir|LOC6626473 sleb|LOC115621305
cluster6468: dmel|FBgn0033574 dsim|LOC6733926 dana|LOC6495294 dvir|LOC6635916 sleb|LOC115631665
cluster6469: dmel|FBgn0085486 dsim|LOC6734803 dana|LOC6494265 dvir|LOC6625496 sleb|LOC115634087
cluster6470: dmel|FBgn0034400 dsim|LOC6735187 dana|LOC6496583 dvir|LOC6626821 sleb|LOC115634508
cluster6471: dmel|FBgn0031463 dsim|LOC6730774 dana|LOC6497733 dvir|LOC6628731 sleb|LOC115626595
cluster6472: dmel|FBgn0037780 dsim|LOC6728694 dana|LOC6500636 dvir|LOC6632727 sleb|LOC115625361
cluster6473: dmel|FBgn0053137 dsim|LOC6734267 dana|LOC6502458 dvir|LOC26530665 dvir|LOC6635818
cluster6474: dmel|FBgn0040234 dsim|LOC6740042 dana|LOC6504451 dvir|LOC26530651 sleb|LOC115627582
cluster6475: dmel|FBgn0030161 dsim|LOC27207255 dana|LOC6501925 dvir|LOC6631618 sleb|LOC115628001
cluster6476: dmel|FBgn0264751 dsim|LOC6727562 dana|LOC6499695 dvir|LOC6632845 sleb|LOC115620221
cluster6477: dmel|FBgn0029756 dsim|LOC6725152 dana|LOC6503637 dvir|LOC6636058 sleb|LOC115629663
cluster6478: dmel|FBgn0030407 dsim|LOC6740090 dana|LOC6504062 dvir|LOC6633287 sleb|LOC115627892
cluster6479: dmel|FBgn0028550 dsim|LOC6724852 dana|LOC6503513 dvir|LOC6633441 sleb|LOC115628031
cluster6480: dmel|FBgn0029502 dsim|LOC6725308 dana|LOC116655267 dvir|LOC6633575 sleb|LOC115628803
cluster6481: dmel|FBgn0038292 dsim|LOC6728026 dana|LOC6500617 dvir|LOC6629540 dvir|LOC6629542 dvir|LOC116651462 sleb|LOC115624070
cluster6482: dmel|FBgn0030347 dsim|LOC6725730 dana|LOC6504250 dvir|LOC6636723 sleb|LOC115633757
cluster6483: dmel|FBgn0021742 dsim|LOC6725636 dana|LOC6503114 dvir|LOC6634572 sleb|LOC115626965
cluster6484: dmel|FBgn0030017 dsim|LOC27207642 dana|LOC6503034 dvir|LOC6632095 sleb|LOC115627670
cluster6485: dmel|FBgn0025111 dsim|LOC6725622 dana|LOC6502977 dvir|LOC6634405 sleb|LOC115627058
cluster6486: dmel|FBgn0000259 dsim|LOC6725716 dana|LOC6503142 dvir|LOC6633443 sleb|LOC115626711
cluster6487: dmel|FBgn0030600 dsim|LOC6725977 dana|LOC6504741 dvir|LOC6633673 dvir|LOC116652316 sleb|LOC115627005
cluster6488: dmel|FBgn0037504 dsim|LOC6727091 dana|LOC26514146 dvir|LOC6627297 sleb|LOC115626335
cluster6489: dmel|FBgn0030443 dsim|LOC6740102 dana|LOC116655687 dvir|LOC6633709 sleb|LOC115629269
cluster6490: dmel|FBgn0035233 dsim|LOC6736359 dana|LOC6507405 dvir|LOC6622689 sleb|LOC115632377
cluster6491: dmel|FBgn0052206 dsim|LOC6738675 dana|LOC6493630 dvir|LOC6622133 sleb|LOC115623825
cluster6492: dmel|FBgn0052176 dsim|LOC6738460 dana|LOC6493045 dvir|LOC6622258 sleb|LOC115632241
cluster6493: dmel|FBgn0036770 dsim|LOC6738531 dana|LOC6507850 dvir|LOC6624428 sleb|LOC115622253
cluster6494: dmel|FBgn0036440 dsim|LOC27206226 dsim|LOC27208588 dana|LOC26515527 dvir|LOC6622342 sleb|LOC115632813
cluster6495: dmel|FBgn0085279 dsim|LOC6738466 dana|LOC116655776 dvir|LOC116650527 sleb|LOC115627744
cluster6496: dmel|FBgn0261602 dsim|LOC6736502 dana|LOC6506867 dvir|LOC6624709 sleb|LOC115632123
cluster6497: dmel|FBgn0001253 dsim|LOC6739625 dana|LOC6507025 dvir|LOC26531907 sleb|LOC115622517
cluster6498: dmel|FBgn0035495 dsim|LOC6736717 dana|LOC6492972 dvir|LOC6623167 sleb|LOC115622495
cluster6499: dmel|FBgn0015793 dsim|LOC6737250 dana|LOC6493739 dvir|LOC6624431 dvir|LOC116650136 sleb|LOC115622347
cluster6500: dmel|FBgn0035865 dsim|LOC6737249 dana|LOC6506207 dvir|LOC6622402 sleb|LOC115622454
cluster6501: dmel|FBgn0085273 dsim|LOC6738029 dana|LOC6507827 dvir|LOC6623447 sleb|LOC115632799
cluster6502: dmel|FBgn0052179 dsim|LOC6738491 dana|LOC6506534 dvir|LOC6623397 sleb|LOC115632130
cluster6503: dmel|FBgn0085295 dsim|LOC27206279 dana|LOC6507713 dvir|LOC6636606 dvir|LOC6636607 dvir|LOC116650801 sleb|LOC115622543
cluster6504: dmel|FBgn0041164 dsim|LOC6736645 dana|LOC6506844 dvir|LOC6623896 sleb|LOC115633042
cluster6505: dmel|FBgn0035639 dsim|LOC27209237 dana|LOC6506632 dvir|LOC6622451 sleb|LOC115632363
cluster6506: dmel|FBgn0085280 dsim|LOC6738494 dana|LOC6493414 dvir|LOC6623679
cluster6507: dmel|FBgn0037174 dsim|LOC6739129 dana|LOC6493853 dvir|LOC6622387 sleb|LOC115632840
cluster6508: dmel|FBgn0036483 dsim|LOC6738117 dana|LOC6493607 dvir|LOC6622961
cluster6509: dmel|FBgn0039505 dsim|LOC6739681 dana|LOC6499078 dvir|LOC6630447 sleb|LOC115621414
cluster6510: dmel|FBgn0263973 dsim|LOC6737028 dana|LOC6493764 dvir|LOC26530744
cluster6511: dmel|FBgn0035545 dsim|LOC6736782 dana|LOC6507700 dvir|LOC6636583 sleb|LOC115624939
cluster6512: dmel|FBgn0264556 dsim|LOC6733068 dana|LOC6497150 dvir|LOC6634074 sleb|LOC115626135
cluster6513: dmel|FBgn0039112 dsim|LOC6729279 dana|LOC6501511 dvir|LOC6630781 sleb|LOC115620598
cluster6514: dmel|FBgn0029137 dsim|LOC6732062 dana|LOC6506073 dvir|LOC6629206 sleb|LOC115621015
cluster6515: dmel|FBgn0051718 dsim|LOC6731814 dana|LOC6498586 dvir|LOC26531326 sleb|LOC115631400
cluster6516: dmel|FBgn0085207 dsim|LOC6730963 dana|LOC26515194 dvir|LOC26531136 sleb|LOC115630470
cluster6517: dmel|FBgn0051626 dsim|LOC27207623 dana|LOC6497145 dvir|LOC6627604 sleb|LOC115626052
cluster6518: dmel|FBgn0043841 dsim|LOC6732086 dana|LOC6498481
cluster6519: dmel|FBgn0023090 dsim|LOC6733074 dana|LOC6497156 dvir|LOC6634055 sleb|LOC115625778
cluster6520: dmel|FBgn0051760 dsim|LOC6732072 dana|LOC6497017 dvir|LOC6627897 sleb|LOC115631134
cluster6521: dmel|FBgn0085380 dsim|LOC6730992 dana|LOC6504082 dvir|LOC6627477 sleb|LOC115630690
cluster6522: dmel|FBgn0053306 dsim|LOC6732269 dana|LOC6498420 dvir|LOC6633968 dvir|LOC6633969 sleb|LOC115626181
cluster6523: dmel|FBgn0033027 dsim|LOC6733153 dana|LOC6496802 dvir|LOC6626112 sleb|LOC115623064
cluster6524: dmel|FBgn0039896 dsim|LOC6724692 dana|LOC6502738 dvir|LOC6636261 sleb|LOC115623049
cluster6525: dmel|FBgn0052532 dsim|LOC27209228 dana|LOC6503191 dvir|LOC6634670 sleb|LOC115629709
cluster6526: dmel|FBgn0030715 dsim|LOC6726093 dana|LOC116656469 dvir|LOC6635309 sleb|LOC115627380
cluster6527: dmel|FBgn0010113 dsim|LOC6730212 dana|LOC6501599 dvir|LOC6632798 sleb|LOC115621505
cluster6528: dmel|FBgn0037304 dsim|LOC6726778 dana|LOC6501695 dvir|LOC6632957 sleb|LOC115623921
cluster6529: dmel|FBgn0261844 dsim|LOC123327020 dana|LOC6498844 dvir|LOC6635022
cluster6530: dmel|FBgn0039419 dsim|LOC27206843 dana|LOC26515613 dvir|LOC6630015 sleb|LOC115625185
cluster6531: dmel|FBgn0039196 dsim|LOC6729407 dana|LOC6503408 dvir|LOC6629338 sleb|LOC115625414
cluster6532: dmel|FBgn0259823 dsim|LOC6728002 dana|LOC6494263 dvir|LOC6630275 sleb|LOC115625370
cluster6533: dmel|FBgn0037625 dsim|LOC6739701 dana|LOC6499631 dvir|LOC6629603 sleb|LOC115623759
cluster6534: dmel|FBgn0039690 dana|LOC6506011 sleb|LOC115621167
cluster6535: dmel|FBgn0037717 dsim|LOC6728761 dana|LOC6501255 dvir|LOC6632765 sleb|LOC115623923
cluster6536: dmel|FBgn0260467 dsim|LOC6729078 dana|LOC6500859 dvir|LOC6630916 sleb|LOC115620225
cluster6537: dsim|LOC27208822 dana|LOC6500435 dvir|LOC6623131
cluster6538: dmel|FBgn0003450 dsim|LOC6728271 dana|LOC6500194 dvir|LOC6632894 sleb|LOC115620740
cluster6539: dmel|FBgn0038114 dsim|LOC6728270 dana|LOC123257024 sleb|LOC115620999
cluster6540: dana|LOC116654501 dana|LOC123257064 dana|LOC123257074 dana|LOC123257225 dana|LOC123257396 dana|LOC123257438
cluster6541: dmel|FBgn0038797 dsim|LOC6727340 dana|LOC123256960 dvir|LOC6630390 sleb|LOC115621419
cluster6542: dmel|FBgn0052055 dsim|LOC6737533 dana|LOC6506475 dvir|LOC6623835 sleb|LOC115622387
cluster6543: dmel|FBgn0035491 dsim|LOC6736710 dana|LOC6507043 dvir|LOC6623371 sleb|LOC115622649
cluster6544: dmel|FBgn0036599 dmel|FBgn0036600 dsim|LOC6738287 dana|LOC6493171 dvir|LOC6623801 dvir|LOC6623780 sleb|LOC115632620
cluster6545: dmel|FBgn0264489 dsim|LOC6737495 dana|LOC6507311 dvir|LOC6622836 sleb|LOC115623112
cluster6546: dmel|FBgn0035286 dsim|LOC6736424 dana|LOC6507473 dvir|LOC6622109 sleb|LOC115622785
cluster6547: dmel|FBgn0047334 dsim|LOC6737004 dana|LOC123256957 dvir|LOC26531049 sleb|LOC115632935
cluster6548: dmel|FBgn0288690 dsim|LOC6725574 dana|LOC123257144 dvir|LOC6628015 sleb|LOC115627899
cluster6549: dmel|FBgn0260874 dsim|LOC6738736 dana|LOC6506233 dvir|LOC6623068 sleb|LOC115622217
cluster6550: dsim|LOC123327068 dana|LOC123257173 dana|LOC123257742 dana|LOC123257311 dana|LOC123257343 dana|LOC123257351 dana|LOC123257713
cluster6551: dmel|FBgn0265052 dsim|LOC6735913 dana|LOC6495915 dvir|LOC6626039 sleb|LOC115634652
cluster6552: dmel|FBgn0259725 dsim|LOC27208944 dana|LOC6494492 dvir|LOC26530826 dvir|LOC116649980 sleb|LOC115623032
cluster6553: dmel|FBgn0038498 dsim|LOC6727721 dana|LOC6499679 dvir|LOC6630500 sleb|LOC115621286
cluster6554: dmel|FBgn0284235 dsim|LOC120284436 dana|LOC116654778 dvir|LOC116651039 sleb|LOC115634615
cluster6555: dmel|FBgn0033512 dsim|LOC27206624 dana|LOC123256969 dvir|LOC6625232 sleb|LOC115620151
cluster6556: dmel|FBgn0260398 dsim|LOC6733497 dana|LOC6494074 dvir|LOC6627250 sleb|LOC115627421
cluster6557: dsim|LOC123327061 dana|LOC123257318 dana|LOC123257747 dana|LOC123257660 dana|LOC123257731 dana|LOC123258177 dvir|LOC116650307
cluster6558: dmel|FBgn0002887 dsim|LOC6731520 dana|LOC6498334 dvir|LOC6634380 sleb|LOC115628544
cluster6559: dmel|FBgn0265263 dsim|LOC27207238 dana|LOC123256962 dvir|LOC26531363 sleb|LOC115621593
cluster6560: dmel|FBgn0040992 dsim|LOC27206498 dana|LOC123256959 dvir|LOC6629249 sleb|LOC115631442
cluster6561: dmel|FBgn0010014 dsim|LOC27209005 dana|LOC123257502 dvir|LOC6636055 sleb|LOC115629665
cluster6562: dmel|FBgn0029974 dsim|LOC6725395 dana|LOC6503781 dvir|LOC6634577 sleb|LOC115626894
cluster6563: dmel|FBgn0003964 dsim|LOC27206369 dana|LOC6504656 dvir|LOC6633532 sleb|LOC115627172
cluster6564: dmel|FBgn0064117 dsim|LOC27206330 dana|LOC6504513 dvir|LOC6631740 sleb|LOC115633432
cluster6565: dmel|FBgn0259162 dsim|LOC6726533 dana|LOC6498768 dvir|LOC6631900 sleb|LOC115627570
cluster6566: dmel|FBgn0037611 dsim|LOC6728896 dana|LOC6502649 dvir|LOC6630209 sleb|LOC115620817
cluster6567: dmel|FBgn0024941 dsim|LOC6726194 dana|LOC6504242 dvir|LOC6632005 sleb|LOC115626987
cluster6568: dana|LOC123257796 dana|LOC123257947 dana|LOC123258011 dana|LOC123258036 dana|LOC123258041 dana|LOC123258061 dana|LOC123258125
cluster6569: dmel|FBgn0051191 dsim|LOC6727260 dana|LOC6499796 dvir|LOC6635142 sleb|LOC115620984
cluster6570: dmel|FBgn0026417 dsim|LOC27206455 dana|LOC6498883 dvir|LOC6632633 sleb|LOC115623554
cluster6571: dmel|FBgn0025390 dsim|LOC6724873
cluster6572: dmel|FBgn0034740 dsim|LOC6735716 dsim|LOC6735733
cluster6573: dmel|FBgn0030420 dsim|LOC6740449 dsim|LOC6725797 dsim|LOC120285530 dsim|LOC120285579 dsim|LOC27206981
cluster6574: dmel|FBgn0030684 dsim|LOC27208735 dvir|LOC6625643 sleb|LOC115625191
cluster6575: dmel|FBgn0000567 dsim|LOC6738482
cluster6576: dmel|FBgn0011202 dsim|LOC6732992
cluster6577: dmel|FBgn0040606 dsim|LOC6729736 dvir|LOC6630257 sleb|LOC115625273
cluster6578: dmel|FBgn0039925 dsim|LOC120284214 sleb|LOC115627748
cluster6579: dmel|FBgn0037137 dsim|LOC6739670
cluster6580: dmel|FBgn0259139 dsim|LOC6728464 sleb|LOC115623360
cluster6581: dmel|FBgn0043841 dsim|LOC6732086 dvir|LOC116651542 sleb|LOC115631601
cluster6582: dmel|FBgn0002709 dsim|LOC6726226 dvir|LOC6632110
cluster6583: dmel|FBgn0265011 dsim|LOC6733633
cluster6584: dmel|FBgn0036193 dsim|LOC6737698 dvir|LOC6623620 sleb|LOC115623029
cluster6585: dmel|FBgn0030846 dsim|LOC6726284
cluster6586: dmel|FBgn0260870 dmel|FBgn0260869 dmel|FBgn0260873 dsim|LOC6726513 dsim|LOC27207193
cluster6587: dmel|FBgn0260868 dmel|FBgn0260867 dsim|LOC6726509 dsim|LOC6726534 dsim|LOC27206333 dsim|LOC120285307 dsim|LOC120285340
cluster6588: dmel|FBgn0040784 dsim|LOC6726495 dsim|LOC27206596 dsim|LOC27206404 dsim|LOC120285269
cluster6589: dmel|FBgn0264270
cluster6590: dmel|FBgn0024244 dsim|LOC6730885 dvir|LOC6627960 sleb|LOC115631432
cluster6591: dvir|LOC6624254 dvir|LOC6622057 sleb|LOC115632084
cluster6592: dvir|LOC6631452
cluster6593: dvir|LOC6629951
cluster6594: dvir|LOC116650093
cluster6595: dvir|LOC116651430 dvir|LOC116651431 dvir|LOC116651432
cluster6596: sleb|LOC115621342 sleb|LOC115624714 sleb|LOC115624814 sleb|LOC115628104 sleb|LOC115628213 sleb|LOC115629430 sleb|LOC115629434
cluster6597: sleb|LOC115621467 sleb|LOC115621494 sleb|LOC115621550 sleb|LOC115625490 sleb|LOC115628482 sleb|LOC115629966 sleb|LOC115634551
cluster6598: dmel|FBgn0032620 dsim|LOC6732579 dana|LOC6500282 dvir|LOC6630211 sleb|LOC115621187
cluster6599: dmel|FBgn0040206 dsim|LOC6730391 dana|LOC6500285 dvir|LOC6629387 sleb|LOC115621282
cluster6600: dmel|FBgn0266268 dsim|LOC6730385 dana|LOC6500287 dvir|LOC6629369 sleb|LOC115620962
cluster6601: dmel|FBgn0038233 dsim|LOC6728089 dana|LOC6500264 dvir|LOC6630732 sleb|LOC115620960
cluster6602: dmel|FBgn0004629 dsim|LOC6728081 dvir|LOC6630360 sleb|LOC115625267
cluster6603: dmel|FBgn0037817 dsim|LOC6728640 dana|LOC6500252 dvir|LOC6629412 sleb|LOC115620974
cluster6604: dmel|FBgn0015396 dsim|LOC6728649 dana|LOC6500312 dvir|LOC6631138 sleb|LOC115621536
cluster6605: dmel|FBgn0037807 dsim|LOC6728655 dana|LOC6500314 dvir|LOC6631196 sleb|LOC115621617
cluster6606: dmel|FBgn0037802 dsim|LOC6728660 dana|LOC6500315 dvir|LOC6628089 sleb|LOC115631679
cluster6607: dana|LOC6500243 dvir|LOC6629384 dvir|LOC6629385 dvir|LOC6629386 sleb|LOC115620230 sleb|LOC115620233
cluster6608: dmel|FBgn0037801 dsim|LOC6728661 dana|LOC6500242 dvir|LOC6631201 sleb|LOC115622986
cluster6609: dmel|FBgn0086359 dsim|LOC6728672 dana|LOC6500237 dvir|LOC6633090 sleb|LOC115620726
cluster6610: dmel|FBgn0025808 dsim|LOC6728069 dana|LOC6500323 dvir|LOC6630404 sleb|LOC115625337
cluster6611: dmel|FBgn0038250 dsim|LOC6728071 dana|LOC6500234 dvir|LOC6630402 sleb|LOC115625588
cluster6612: dmel|FBgn0039293 dsim|LOC6729561 dana|LOC6500334 dvir|LOC6629674 sleb|LOC115623716
cluster6613: dmel|FBgn0039313 dsim|LOC6729585 dana|LOC6500347 dvir|LOC6630635 sleb|LOC115624326
cluster6614: dmel|FBgn0037358 dsim|LOC6726857 dana|LOC6500188 dvir|LOC6632540 sleb|LOC115621811
cluster6615: dmel|FBgn0038130 dsim|LOC6728244 dana|LOC6500372 dvir|LOC6632424 sleb|LOC115620387
cluster6616: dmel|FBgn0038132 dsim|LOC6728242 dana|LOC6500179 dvir|LOC6632422 sleb|LOC115621680 sleb|LOC115621691
cluster6617: dmel|FBgn0038134 dsim|LOC27206469 dana|LOC6500178 dvir|LOC6632420 sleb|LOC115620995
cluster6618: dmel|FBgn0266455 dmel|FBgn0264991 dsim|LOC120285098 dsim|LOC120285099 dana|LOC6500177 sleb|LOC115624946
cluster6619: dmel|FBgn0038160 dsim|LOC27206468 dana|LOC6500157 dvir|LOC6630580
cluster6620: dmel|FBgn0283536 dsim|LOC6727435 dana|LOC6500148 dvir|LOC6630237 sleb|LOC115624011
cluster6621: dmel|FBgn0038739 dsim|LOC6727408 dana|LOC6500406 dvir|LOC6632500 sleb|LOC115623565
cluster6622: dmel|FBgn0260234 dsim|LOC123327023 dana|LOC6500134 dvir|LOC6632517 sleb|LOC115624157
cluster6623: dmel|FBgn0038753 dsim|LOC6727393 dana|LOC6500130 dvir|LOC6632522 sleb|LOC115623791
cluster6624: dmel|FBgn0038756 dsim|LOC6727392 dana|LOC6500413 dvir|LOC6632551
cluster6625: dmel|FBgn0243511 dsim|LOC6727383 dana|LOC6500416 dvir|LOC6632557 sleb|LOC115624123
cluster6626: dmel|FBgn0038765 dsim|LOC6727382 dana|LOC6500125 dvir|LOC6632558 sleb|LOC115623934
cluster6627: dmel|FBgn0038783 dsim|LOC6727358 dana|LOC6500116 dvir|LOC6631259 sleb|LOC115623782
cluster6628: dmel|FBgn0051248 dsim|LOC27209087 dana|LOC6500436 dvir|LOC6630794 sleb|LOC115624230
cluster6629: dmel|FBgn0037475 dsim|LOC6727049 dana|LOC6500438 dvir|LOC6630798 sleb|LOC115624050
cluster6630: dmel|FBgn0037478 dsim|LOC6727051 dana|LOC6500439 dvir|LOC6630799 sleb|LOC115623384
cluster6631: dmel|FBgn0250732 dsim|LOC6727052 dana|LOC6500105 dvir|LOC6630800 sleb|LOC115623382
cluster6632: dmel|FBgn0011020 dsim|LOC6727053 dana|LOC6500441 dvir|LOC6630801 sleb|LOC115624142
cluster6633: dmel|FBgn0250845 dsim|LOC6727059 dana|LOC6500102 dvir|LOC6632273 sleb|LOC115624138
cluster6634: dmel|FBgn0037490 dsim|LOC6727066 dana|LOC6500448 dvir|LOC6632338 sleb|LOC115623758
cluster6635: dmel|FBgn0037491 dsim|LOC6727067 dana|LOC6500097 dvir|LOC6632339 sleb|LOC115623757
cluster6636: dmel|FBgn0011282 dsim|LOC6727069 dana|LOC6500096 dvir|LOC6632341 sleb|LOC115623851
cluster6637: dana|LOC6500451 dvir|LOC6622092 dvir|LOC6632361 sleb|LOC115623850
cluster6638: dmel|FBgn0037501 dsim|LOC6727085 dana|LOC6500458 dvir|LOC6632284 sleb|LOC115623838
cluster6639: dmel|FBgn0037503 dsim|LOC6727088 dana|LOC6500460 dvir|LOC6632526 sleb|LOC115623831
cluster6640: dmel|FBgn0037513 dsim|LOC6727114 dana|LOC6500073 dvir|LOC6636439 dvir|LOC116650873 sleb|LOC115626001
cluster6641: dmel|FBgn0042104 dsim|LOC6727118 dana|LOC6500071 dvir|LOC6632492 sleb|LOC115624150
cluster6642: dmel|FBgn0042102 dsim|LOC6727119 dana|LOC6500070 dvir|LOC6632493 sleb|LOC115624098 sleb|LOC115624275
cluster6643: dmel|FBgn0037518 dsim|LOC6727123 dana|LOC6500467 dana|LOC6500469 dvir|LOC6632496 sleb|LOC115624042
cluster6644: dmel|FBgn0037213 dsim|LOC27208027 dana|LOC6500470 dvir|LOC6630615 sleb|LOC115620509
cluster6645: dmel|FBgn0037220 dsim|LOC6726650 dana|LOC6500064 dvir|LOC6634898 dvir|LOC116651911 sleb|LOC115620699
cluster6646: dmel|FBgn0039339 dsim|LOC6729624 dana|LOC6500478 dvir|LOC6632660 sleb|LOC115623451
cluster6647: dmel|FBgn0038876 dsim|LOC6727213 dana|LOC6500485 dvir|LOC6635196 sleb|LOC115623678
cluster6648: dmel|FBgn0037329 dsim|LOC6726811 dana|LOC6500038 dvir|LOC6631053 sleb|LOC115625059
cluster6649: dmel|FBgn0037324 dsim|LOC6726807 dana|LOC6500495 dvir|LOC6633048 sleb|LOC115624222
cluster6650: dmel|FBgn0037323 dsim|LOC6726806 dana|LOC6500496 dvir|LOC6632905 sleb|LOC115623494
cluster6651: dmel|FBgn0086695 dsim|LOC6726803 dana|LOC6500500 dvir|LOC6632898 sleb|LOC115624291
cluster6652: dmel|FBgn0040531 dsim|LOC27206476 dana|LOC6500503 sleb|LOC115625488
cluster6653: dmel|FBgn0038016 dsim|LOC6728390 dana|LOC6500511 dvir|LOC6630556 sleb|LOC115624059
cluster6654: dmel|FBgn0037980 dsim|LOC6728436 dana|LOC6500534 dvir|LOC6629972 sleb|LOC115624408
cluster6655: dmel|FBgn0037688 dsim|LOC6728797 dana|LOC6500550 dvir|LOC6629593 sleb|LOC115625519
cluster6656: dmel|FBgn0083953 dsim|LOC6728800 dana|LOC6500552 dvir|LOC6629591 sleb|LOC115625110
cluster6657: dmel|FBgn0037685 dsim|LOC6728801 dana|LOC6499996 dvir|LOC6629590 sleb|LOC115625460 sleb|LOC115625461
cluster6658: dmel|FBgn0037684 dsim|LOC6728803 dana|LOC6499995 dvir|LOC6629588 sleb|LOC115625174
cluster6659: dmel|FBgn0037679 dsim|LOC6728809 dana|LOC6500554 dvir|LOC6629777 sleb|LOC115625157
cluster6660: dmel|FBgn0086362 dsim|LOC6730324 dana|LOC6500559 dvir|LOC6629276 sleb|LOC115625252
cluster6661: dmel|FBgn0004782 dana|LOC6499974 dana|LOC6500582 dvir|LOC6631283 dvir|LOC6631284 sleb|LOC115623581
cluster6662: dmel|FBgn0024912 dsim|LOC6726991 dana|LOC6500587 dvir|LOC6629313 sleb|LOC115624232
cluster6663: dmel|FBgn0026566 dsim|LOC6726989 dana|LOC6500588 dvir|LOC6629315 sleb|LOC115624051
cluster6664: dmel|FBgn0288846 dsim|LOC6727166 dana|LOC6500589 dvir|LOC6632861 sleb|LOC115623520
cluster6665: dmel|FBgn0259113 dsim|LOC6727168 dana|LOC6500591 dvir|LOC6632863 sleb|LOC115624161
cluster6666: dmel|FBgn0038894 dsim|LOC6727169 dana|LOC6499968 dvir|LOC6632864 sleb|LOC115623761
cluster6667: dmel|FBgn0038529 dsim|LOC6727675 dana|LOC6499965 dvir|LOC6629299 sleb|LOC115623938
cluster6668: dmel|FBgn0000063 dsim|LOC6727657 dana|LOC6500607 dvir|LOC6629285 sleb|LOC115623715
cluster6669: dmel|FBgn0051360 dsim|LOC6739743 dana|LOC6500609 dana|LOC6501872 dvir|LOC6629283 sleb|LOC115624023
cluster6670: dmel|FBgn0038286 dsim|LOC6728031 dana|LOC6499952 dvir|LOC6629581 sleb|LOC115624147
cluster6671: dmel|FBgn0038296 dsim|LOC6728022 dana|LOC6499945 dvir|LOC6629717 sleb|LOC115625125
cluster6672: dmel|FBgn0000147 dsim|LOC6728449 dana|LOC6500622 dvir|LOC6630902 sleb|LOC115623776
cluster6673: dmel|FBgn0261599 dsim|LOC6728721 dana|LOC6500623 dvir|LOC26531172 sleb|LOC115621056
cluster6674: dmel|FBgn0002868 dsim|LOC6728719 dana|LOC6507948 dvir|LOC6629922 sleb|LOC115621327
cluster6675: dmel|FBgn0037756 dsim|LOC6728728 dana|LOC6500626 dvir|LOC6630831 dvir|LOC116651838 sleb|LOC115621222
cluster6676: dmel|FBgn0037760 dsim|LOC6728717 dana|LOC6499937 dvir|LOC6631218 sleb|LOC115620806
cluster6677: dmel|FBgn0051407 dsim|LOC6728699 dana|LOC6499928 dvir|LOC6630094 sleb|LOC115625090
cluster6678: dmel|FBgn0041105 dsim|LOC6740633 dana|LOC6500640 dvir|LOC6632715 sleb|LOC115625473
cluster6679: dmel|FBgn0038481 dsim|LOC6727738 dana|LOC6500645 dvir|LOC6632698 sleb|LOC115625469
cluster6680: dmel|FBgn0000303 dsim|LOC6727535 dana|LOC6499911 dvir|LOC6634979 sleb|LOC115621934
cluster6681: dmel|FBgn0085311 dsim|LOC6727536 dana|LOC6499910 dvir|LOC6634977 sleb|LOC115621932
cluster6682: dmel|FBgn0038641 dsim|LOC6727538 dana|LOC6499909 dvir|LOC6634974 sleb|LOC115621190
cluster6683: dmel|FBgn0016693 dsim|LOC6728314 dana|LOC6499906 dvir|LOC6635088 sleb|LOC115621349
cluster6684: dmel|FBgn0038065 dsim|LOC6728332 dana|LOC6499897 dvir|LOC6635080 sleb|LOC115620790
cluster6685: dmel|FBgn0039269 dsim|LOC6729530 dana|LOC6499894 dvir|LOC6635229 sleb|LOC115620754
cluster6686: dmel|FBgn0039272 dsim|LOC6729534 dana|LOC6502659 dvir|LOC6635271 sleb|LOC115628649
cluster6687: dmel|FBgn0004897 dsim|LOC6740495 dana|LOC6500669 dvir|LOC6629700 sleb|LOC115629548
cluster6688: dmel|FBgn0030479 dsim|LOC27208762 dvir|LOC6633132 sleb|LOC115629094
cluster6689: dmel|FBgn0037841 dsim|LOC6728597 dana|LOC6500690 dvir|LOC6632466 sleb|LOC115620747
cluster6690: dmel|FBgn0038469 dsim|LOC6727757 dana|LOC6500695 dvir|LOC6633130 sleb|LOC115627261
cluster6691: dmel|FBgn0038465 dsim|LOC6727763 dana|LOC6499863 dvir|LOC6633107 sleb|LOC115620941
cluster6692: dmel|FBgn0038454 dsim|LOC6727788 dana|LOC6500709 dvir|LOC6630667 sleb|LOC115623375
cluster6693: dmel|FBgn0038453 dsim|LOC27208184 dana|LOC6499855 dvir|LOC6630503 sleb|LOC115623379
cluster6694: dmel|FBgn0001149 dsim|LOC6728385 dana|LOC6499841 dvir|LOC6629979 sleb|LOC115621800
cluster6695: dmel|FBgn0038028 dsim|LOC6728377 dana|LOC6499839 dvir|LOC6629931 sleb|LOC115622041
cluster6696: dmel|FBgn0038039 dsim|LOC6728365 dana|LOC6500734 dvir|LOC6629842 sleb|LOC115621110
cluster6697: dmel|FBgn0000455 dsim|LOC6728364 dana|LOC6499835 dvir|LOC6629843 sleb|LOC115620385
cluster6698: dmel|FBgn0038057 dsim|LOC6728343 dana|LOC6500745 dvir|LOC6633124 sleb|LOC115621223
cluster6699: dmel|FBgn0039145 dsim|LOC6729334 dana|LOC6499826 dvir|LOC6635007 sleb|LOC115621259
cluster6700: dmel|FBgn0264325 dsim|LOC6729331 dana|LOC6500747 dvir|LOC6635009 sleb|LOC115621919
cluster6701: dmel|FBgn0043455 dsim|LOC6729330 dana|LOC6499824 dvir|LOC6635010 sleb|LOC115621920
cluster6702: dmel|FBgn0264741 dsim|LOC6729307 dana|LOC6499813 dvir|LOC116651919 sleb|LOC115621364
cluster6703: dmel|FBgn0015282 dsim|LOC6729309 dana|LOC6499812 dvir|LOC6630912 sleb|LOC115620921
cluster6704: dmel|FBgn0038839 dsim|LOC27206459 dana|LOC6499797 dvir|LOC6635140 sleb|LOC115620522
cluster6705: dmel|FBgn0046114 dsim|LOC6729138 dana|LOC6500781 dvir|LOC6632385 sleb|LOC115621068
cluster6706: dmel|FBgn0015625 dsim|LOC6729488 dana|LOC6500783 dvir|LOC6630711 sleb|LOC115620551
cluster6707: dmel|FBgn0024509 dsim|LOC6729224 dana|LOC6499782 dvir|LOC6629310 sleb|LOC115620191
cluster6708: dmel|FBgn0025781 dsim|LOC6729216 dana|LOC6499778 dvir|LOC6631176 sleb|LOC115620955 sleb|LOC115622092
cluster6709: dmel|FBgn0039066 dsim|LOC6729212 dana|LOC6499775 dvir|LOC6631172 sleb|LOC115620951
cluster6710: dmel|FBgn0004644 dsim|LOC6729200 dana|LOC6500808 dvir|LOC6630961 sleb|LOC115621399
cluster6711: dmel|FBgn0051365 dsim|LOC6729198 dana|LOC6500810 dvir|LOC6630959 sleb|LOC115620890
cluster6712: dmel|FBgn0038902 dsim|LOC6729002 dana|LOC6500824 dvir|LOC6630304 sleb|LOC115622809
cluster6713: dmel|FBgn0045469 dsim|LOC6729010 dana|LOC6499755 dvir|LOC6634965 dvir|LOC116651878 sleb|LOC115620466
cluster6714: dmel|FBgn0038915 dsim|LOC6729026 dana|LOC6499747 dvir|LOC6631264 sleb|LOC115620343 sleb|LOC115621538
cluster6715: dmel|FBgn0038928 dsim|LOC6729046 dana|LOC6500843 dvir|LOC6622474 sleb|LOC115622112
cluster6716: dmel|FBgn0038929 dsim|LOC6729049 dana|LOC6500846 dvir|LOC6630965 sleb|LOC115621626
cluster6717: dmel|FBgn0038946 dsim|LOC6729074 dana|LOC6500856 dvir|LOC6630920 sleb|LOC115621131
cluster6718: dmel|FBgn0038948 dsim|LOC6729076 dana|LOC6499730 dvir|LOC6630918 sleb|LOC115620223
cluster6719: dmel|FBgn0083967 dsim|LOC6729077 dana|LOC6500858 dvir|LOC6630917 sleb|LOC115620228
cluster6720: dmel|FBgn0039335 dsim|LOC6729618 dana|LOC6499726 dvir|LOC6632618 sleb|LOC115625136
cluster6721: dmel|FBgn0039329 dsim|LOC6729608 dana|LOC6500865 dvir|LOC6630488 sleb|LOC115625226
cluster6722: dmel|FBgn0051342 dsim|LOC6728286 dana|LOC6499717 dvir|LOC6632373 sleb|LOC115620448
cluster6723: dmel|FBgn0038090 dsim|LOC6728297 dana|LOC6499710 dvir|LOC6632416 sleb|LOC115621003
cluster6724: dmel|FBgn0038084 dsim|LOC6728307 dana|LOC6500876 dvir|LOC6632604 sleb|LOC115621004
cluster6725: dmel|FBgn0286828 dsim|LOC6727540 dana|LOC6500878 dvir|LOC6632607 sleb|LOC115622019
cluster6726: dmel|FBgn0044871 dsim|LOC6727544 dana|LOC6499705 dvir|LOC6632582 sleb|LOC115620814
cluster6727: dmel|FBgn0027841 dsim|LOC6727546 dana|LOC6499704 dvir|LOC6632584 sleb|LOC115621655
cluster6728: dmel|FBgn0038621 dsim|LOC27206424 dana|LOC6500887 dvir|LOC6632812 sleb|LOC115621416
cluster6729: dmel|FBgn0038607 dsim|LOC6727575 dana|LOC6499693 dvir|LOC6632906 sleb|LOC115620657
cluster6730: dmel|FBgn0286852 dsim|LOC6727577 dana|LOC6500898 dvir|LOC6632908 sleb|LOC115620284
cluster6731: dmel|FBgn0024432 dsim|LOC27206448 dana|LOC6499692 dvir|LOC6632913 sleb|LOC115621247
cluster6732: dmel|FBgn0038271 dsim|LOC6728045 dana|LOC6499691 dvir|LOC6632915 sleb|LOC115621587
cluster6733: dmel|FBgn0038269 dsim|LOC6728049 dana|LOC6500904 dvir|LOC6629530 sleb|LOC115621585
cluster6734: dmel|FBgn0262127 dsim|LOC6728066 dana|LOC6500911 dvir|LOC6633021 sleb|LOC115620954
cluster6735: dmel|FBgn0038488 dsim|LOC6727730 dana|LOC6499682 dvir|LOC6630570 sleb|LOC115621171
cluster6736: dmel|FBgn0038491 dsim|LOC27207073 dana|LOC6500917 dvir|LOC6630496 sleb|LOC115621443
cluster6737: dmel|FBgn0028992 dsim|LOC6727717 dana|LOC6500922 dvir|LOC6630691 sleb|LOC115632942
cluster6738: dmel|FBgn0040077 dsim|LOC6728183 dana|LOC6500925 dvir|LOC6634839 sleb|LOC115621122
cluster6739: dmel|FBgn0038170 dsim|LOC6728188 dana|LOC6499667 dvir|LOC6635000 sleb|LOC115620745
cluster6740: dmel|FBgn0037537 dsim|LOC6727156 dana|LOC6499665 dvir|LOC6634888 dvir|LOC6634889 sleb|LOC115621486
cluster6741: dmel|FBgn0037544 dsim|LOC6727165 dana|LOC6499660 dvir|LOC6632860 sleb|LOC115623522
cluster6742: dmel|FBgn0037900 dsim|LOC6728520 dana|LOC6499659 dvir|LOC6632365 sleb|LOC115623413
cluster6743: dmel|FBgn0037897 dsim|LOC6728523 dana|LOC6499657 dvir|LOC6630559 sleb|LOC115625233
cluster6744: dmel|FBgn0037896 dsim|LOC27206719 dana|LOC6500936 dvir|LOC6630560 sleb|LOC115624121
cluster6745: dmel|FBgn0051472 dsim|LOC6727130 dana|LOC6499656 dvir|LOC6632739 sleb|LOC115623992
cluster6746: dmel|FBgn0037894 dsim|LOC6728525 dana|LOC6499653 dvir|LOC6630590 sleb|LOC115625107
cluster6747: dmel|FBgn0037892 dsim|LOC6728528 dana|LOC6499651 dvir|LOC6630592 sleb|LOC115625440
cluster6748: dmel|FBgn0051388 dsim|LOC6728548 dana|LOC6499647 dvir|LOC6629576 sleb|LOC115623566
cluster6749: dmel|FBgn0051473 dsim|LOC6727131 dana|LOC6500952 dvir|LOC6632740 sleb|LOC115624246
cluster6750: dmel|FBgn0037621 dsim|LOC27207568 dana|LOC6499635 dvir|LOC6629608 dvir|LOC6629609 sleb|LOC115623756
cluster6751: dmel|FBgn0013720 dsim|LOC6739912 dana|LOC6499633 dvir|LOC6634726 sleb|LOC115626828
cluster6752: dmel|FBgn0037626 dsim|LOC6728881 dana|LOC6500967 dvir|LOC6636925 dvir|LOC116650007 sleb|LOC115626895
cluster6753: dmel|FBgn0037632 dsim|LOC6728872 dana|LOC6500970 dvir|LOC6629441 sleb|LOC115623453 sleb|LOC115624474
cluster6754: dmel|FBgn0037634 dsim|LOC6728869 dana|LOC6500971 dvir|LOC6629440 sleb|LOC115624162 sleb|LOC115624475
cluster6755: dmel|FBgn0037637 dsim|LOC27207852 dana|LOC6499620 dvir|LOC6629349 sleb|LOC115623599
cluster6756: dmel|FBgn0037231 dsim|LOC6726666 dana|LOC6499612 dvir|LOC6629919 sleb|LOC115620250
cluster6757: dmel|FBgn0040687 dsim|LOC6726671 dana|LOC6500983 dana|LOC6498818 dvir|LOC6635112 sleb|LOC115621176
cluster6758: dmel|FBgn0037236 dsim|LOC6726672 dana|LOC6499609 dvir|LOC6634913 sleb|LOC115621174
cluster6759: dmel|FBgn0037244 dsim|LOC6726686 dana|LOC6500991 dvir|LOC116650262 dvir|LOC6630832 sleb|LOC115620576
cluster6760: dmel|FBgn0263594 dsim|LOC6726687 dana|LOC6500992 dvir|LOC6633035 sleb|LOC115620575
cluster6761: dmel|FBgn0037249 dsim|LOC6726693 dana|LOC6499602 dvir|LOC6633030 sleb|LOC115621963
cluster6762: dmel|FBgn0037250 dsim|LOC6726694 dana|LOC6500995 dvir|LOC6633029 sleb|LOC115621964
cluster6763: dmel|FBgn0037251 dsim|LOC6726695 dana|LOC6499601 dvir|LOC6632732 sleb|LOC115621965
cluster6764: dmel|FBgn0266668 dsim|LOC6729710 dana|LOC6500999 dvir|LOC6630931 sleb|LOC115625039
cluster6765: dmel|FBgn0002578 dsim|LOC6729701 dana|LOC6499592 dvir|LOC6630434 sleb|LOC115625351
cluster6766: dmel|FBgn0259146 dsim|LOC27207059 dana|LOC6499587 dvir|LOC6630867 sleb|LOC115624066
cluster6767: dmel|FBgn0039417 dsim|LOC6729727 dana|LOC6501020 dvir|LOC6630998 sleb|LOC115625407
cluster6768: dmel|FBgn0261532 dsim|LOC6727613 dana|LOC6501021 dvir|LOC6629362 sleb|LOC115623544
cluster6769: dmel|FBgn0038571 dsim|LOC6727616 dana|LOC6501022 dvir|LOC6629364 sleb|LOC115623550
cluster6770: dmel|FBgn0038570 dsim|LOC6727617 dana|LOC6501023 dvir|LOC6629394 sleb|LOC115623547
cluster6771: dmel|FBgn0038568 dsim|LOC6727619 dana|LOC6499552 dvir|LOC6629396 dvir|LOC6629397 sleb|LOC115624004
cluster6772: dmel|FBgn0037883 dsim|LOC6728544 dana|LOC6499537 dvir|LOC6629660 sleb|LOC115623437 sleb|LOC115623438
cluster6773: dmel|FBgn0037881 dsim|LOC6728542 dana|LOC6501030 dvir|LOC6629662 sleb|LOC115624054
cluster6774: dmel|FBgn0020910 dsim|LOC6728550 dana|LOC6499534 dvir|LOC6629725 sleb|LOC115624388
cluster6775: dmel|FBgn0037878 dsim|LOC6728555 dana|LOC6501032 dvir|LOC6629579 sleb|LOC115624016
cluster6776: dmel|FBgn0037876 dsim|LOC6728557 dana|LOC6499533 dvir|LOC6629626 sleb|LOC115624210
cluster6777: dmel|FBgn0086472 dsim|LOC6728558 dana|LOC6501034 dvir|LOC6632562 sleb|LOC115623769
cluster6778: dmel|FBgn0037873 dsim|LOC6728561 dana|LOC6501036 dvir|LOC6630263 sleb|LOC115623972
cluster6779: dmel|FBgn0039039 dsim|LOC6729183 dana|LOC6501052 dvir|LOC6635094 sleb|LOC115620295
cluster6780: dmel|FBgn0039034 dsim|LOC6729178 dana|LOC6499513 dvir|LOC6635099 sleb|LOC115621867 sleb|LOC115621871
cluster6781: dmel|FBgn0039031 dsim|LOC6729176 dana|LOC6499511 dvir|LOC6635160 sleb|LOC115621188
cluster6782: dmel|FBgn0039029 dsim|LOC27208327 dana|LOC6501055 dvir|LOC6635163 sleb|LOC115621427
cluster6783: dmel|FBgn0038327 dsim|LOC6727971 dana|LOC6501070 dvir|LOC6633078 sleb|LOC115620375
cluster6784: dmel|FBgn0039007 dsim|LOC6729148 dana|LOC6499491 dvir|LOC6630064 sleb|LOC115621301
cluster6785: dmel|FBgn0039008 dsim|LOC6740248 dana|LOC6501084 dvir|LOC6630063 sleb|LOC115620662
cluster6786: dmel|FBgn0039009 dsim|LOC6729142 dana|LOC6499490 dvir|LOC6630062 sleb|LOC115620663
cluster6787: dmel|FBgn0038828 dsim|LOC6727289 dana|LOC6501087 dvir|LOC6629765 sleb|LOC115621396
cluster6788: dmel|FBgn0051200 dsim|LOC6727297 dana|LOC6501093 dvir|LOC6629909 dvir|LOC6629911 sleb|LOC115622034
cluster6789: dmel|FBgn0051199 dsim|LOC6727298 dana|LOC6501094 dvir|LOC6629910 dvir|LOC6629912 sleb|LOC115622035
cluster6790: dmel|FBgn0054008 dsim|LOC6727324 dana|LOC6502675 dvir|LOC6630146 sleb|LOC115621895
cluster6791: dmel|FBgn0038806 dsim|LOC6727327 dana|LOC6499474 dvir|LOC6630149 sleb|LOC115620310
cluster6792: dmel|FBgn0037563 dsim|LOC6728955 dana|LOC6499471 dvir|LOC6632788 sleb|LOC115625366
cluster6793: dmel|FBgn0265351 dsim|LOC6728951 dana|LOC6499469 dvir|LOC6632784 sleb|LOC115625314
cluster6794: dmel|FBgn0062412 dsim|LOC6739697 dana|LOC6501118 dvir|LOC6629881 sleb|LOC115620443 sleb|LOC115620444
cluster6795: dmel|FBgn0003129 dsim|LOC27208891 dana|LOC6499462 dvir|LOC6629882 sleb|LOC115620425
cluster6796: dmel|FBgn0040466 dsim|LOC6726718 dana|LOC6501126 dvir|LOC6629378 sleb|LOC115625046
cluster6797: dmel|FBgn0010282 dsim|LOC6726966 dana|LOC6501135 dvir|LOC6630050 dvir|LOC116651789 sleb|LOC115623653
cluster6798: dmel|FBgn0037447 dsim|LOC6726973 dana|LOC6501141 dvir|LOC6633201 sleb|LOC115623400
cluster6799: dmel|FBgn0053202 dsim|LOC6726977 dana|LOC6499445 dvir|LOC6633197 sleb|LOC115623901
cluster6800: dmel|FBgn0037456 dsim|LOC6726979 dana|LOC6499442 dana|LOC26513703 dvir|LOC6633195 sleb|LOC115623405
cluster6801: dmel|FBgn0026565 dsim|LOC6726987 dana|LOC6499439 dvir|LOC6633190 sleb|LOC115623990
cluster6802: dmel|FBgn0037911 dsim|LOC6728510 dana|LOC6501152 dvir|LOC6632292 sleb|LOC115623883
cluster6803: dmel|FBgn0037918 dsim|LOC6728505 dana|LOC6499430 dvir|LOC6632577 sleb|LOC115624376
cluster6804: dmel|FBgn0037921 dsim|LOC6728501 dana|LOC6499428 dvir|LOC6629577 sleb|LOC115624263
cluster6805: dmel|FBgn0037923 dsim|LOC6728499 dana|LOC6502624
cluster6806: dmel|FBgn0037936 dsim|LOC6728484 dana|LOC6499418 dvir|LOC6632775 sleb|LOC115624165
cluster6807: dmel|FBgn0265271 dsim|LOC6728481 dana|LOC6501166 dvir|LOC6632778 sleb|LOC115624219
cluster6808: dmel|FBgn0002906 dsim|LOC6728474 dana|LOC6499415 dvir|LOC6632579 sleb|LOC115624375
cluster6809: dmel|FBgn0037939 dsim|LOC6728480 dana|LOC6501167 dvir|LOC6632779 sleb|LOC115624103
cluster6810: dmel|FBgn0037943 dsim|LOC6728473 dana|LOC6501174 dvir|LOC6632928 sleb|LOC115623631
cluster6811: dmel|FBgn0012344 dsim|LOC6728752 dana|LOC6499405 dvir|LOC6632837 sleb|LOC115624127
cluster6812: dmel|FBgn0003334 dsim|LOC6728753 dana|LOC6501179 dvir|LOC6632836 sleb|LOC115624067
cluster6813: dmel|FBgn0039654 dsim|LOC6730031 dana|LOC6501181 dana|LOC6505537 dvir|LOC6634871 sleb|LOC115620641
cluster6814: dmel|FBgn0014427 dsim|LOC6730024 dana|LOC6499401 dvir|LOC6634962 sleb|LOC115620587
cluster6815: dmel|FBgn0039816 dsim|LOC6730301 dana|LOC6499396 dvir|LOC6632876 sleb|LOC115621469
cluster6816: dmel|FBgn0037672 dsim|LOC6728817 dana|LOC6501196 dvir|LOC6632818 sleb|LOC115620301
cluster6817: dmel|FBgn0037671 dsim|LOC6728818 dana|LOC6499383 dvir|LOC6632817 sleb|LOC115620750 sleb|LOC115622140
cluster6818: dmel|FBgn0037670 dsim|LOC6728819 dana|LOC6499382
cluster6819: dmel|FBgn0028708 dsim|LOC6728839 dana|LOC6499375 dvir|LOC6629814 sleb|LOC115625353
cluster6820: dmel|FBgn0037657 dsim|LOC6728842 dana|LOC6499374 dvir|LOC6632454 sleb|LOC115623906
cluster6821: dmel|FBgn0037654 dsim|LOC6728848 dana|LOC6499372 dvir|LOC6632461 sleb|LOC115624253
cluster6822: dmel|FBgn0038958 dsim|LOC6729088 dana|LOC6499366 dvir|LOC6630070 sleb|LOC115621923
cluster6823: dmel|FBgn0038959 dsim|LOC6729089 dana|LOC6501219 dvir|LOC6630074 sleb|LOC115621667
cluster6824: dmel|FBgn0038966 dsim|LOC6729097 dana|LOC6499363 dvir|LOC6630566 sleb|LOC115621116
cluster6825: dmel|FBgn0037606 dsim|LOC6728904 dana|LOC6501225 dvir|LOC6633152 sleb|LOC115625909
cluster6826: dmel|FBgn0010401 dsim|LOC6727151 dana|LOC6501228
cluster6827: dmel|FBgn0038705 dsim|LOC6727451 dana|LOC6499348 dvir|LOC6629520 sleb|LOC115623808
cluster6828: dmel|FBgn0051244 dsim|LOC6727455 dana|LOC6501236 dvir|LOC26530671 sleb|LOC115624357
cluster6829: dmel|FBgn0051245 dsim|LOC6727462 dana|LOC6501237 dvir|LOC26531733 sleb|LOC115624358
cluster6830: dmel|FBgn0038695 dsim|LOC6727470 dana|LOC6499339 dvir|LOC6630538 sleb|LOC115623811
cluster6831: dmel|FBgn0038694 dsim|LOC6727472 dana|LOC6501242 dvir|LOC6630539 sleb|LOC115624170
cluster6832: dmel|FBgn0038690 dsim|LOC6727476 dana|LOC6501245 dana|LOC6501246 dvir|LOC6630675 sleb|LOC115624362
cluster6833: dmel|FBgn0010768 dsim|LOC6727482 dana|LOC6499334 dvir|LOC6630137 sleb|LOC115623596
cluster6834: dmel|FBgn0037708 dsim|LOC27206879 dana|LOC6499333 dvir|LOC6633001 sleb|LOC115623975
cluster6835: dmel|FBgn0037713 dsim|LOC6728768 dana|LOC6499330 dvir|LOC6633006 sleb|LOC115624132
cluster6836: dmel|FBgn0037716 dsim|LOC6728764 dana|LOC6501254 dvir|LOC6632764 sleb|LOC115623374
cluster6837: dmel|FBgn0038416 dsim|LOC6727841 dana|LOC6501264 dvir|LOC6631224 dvir|LOC6631225 sleb|LOC115623704
cluster6838: dmel|FBgn0038428 dsim|LOC6727822 dana|LOC6499311 dvir|LOC6629852 sleb|LOC115625309
cluster6839: dmel|FBgn0038429 dsim|LOC6727821 dana|LOC6501270 dvir|LOC6629853 sleb|LOC115625279
cluster6840: dmel|FBgn0038432 dsim|LOC6727818 dana|LOC6501272 dvir|LOC6633141 sleb|LOC115624046
cluster6841: dmel|FBgn0004087 dsim|LOC6727811 dana|LOC6501276 dvir|LOC6633144 sleb|LOC115623880
cluster6842: dmel|FBgn0039407 dsim|LOC6729718 dana|LOC6501280 dvir|LOC6630938 sleb|LOC115625468
cluster6843: dmel|FBgn0039408 dsim|LOC6729719 dana|LOC6499303 dvir|LOC6630990 sleb|LOC115625439
cluster6844: dmel|FBgn0051324 dsim|LOC6729723 dana|LOC6501281 dvir|LOC6630993 sleb|LOC115625227
cluster6845: dmel|FBgn0038576 dsim|LOC6727611 dana|LOC6501282 dvir|LOC6629361 sleb|LOC115623398
cluster6846: dmel|FBgn0038583 dsim|LOC6727601 dana|LOC6499297 dvir|LOC6629653 sleb|LOC115623434
cluster6847: dmel|FBgn0038855 dsim|LOC6727240 dana|LOC6499291 dvir|LOC6629419 sleb|LOC115624010
cluster6848: dmel|FBgn0038849 dsim|LOC6727249 dana|LOC6501297 dvir|LOC6632867 sleb|LOC115624303
cluster6849: dmel|FBgn0026056 dsim|LOC6727255 dana|LOC6499287 dvir|LOC6630368 sleb|LOC115623617
cluster6850: dmel|FBgn0038353 dsim|LOC6727929 dana|LOC6501305 dvir|LOC6633229 sleb|LOC115623508
cluster6851: dmel|FBgn0038354 dsim|LOC6727928 dana|LOC6501306 dvir|LOC6633231 sleb|LOC115623504
cluster6852: dmel|FBgn0085303 dsim|LOC6727926 dana|LOC6501307 dvir|LOC6632480 sleb|LOC115624201
cluster6853: dmel|FBgn0038355 dsim|LOC6727925 dana|LOC6501308 dvir|LOC6632482 sleb|LOC115624213
cluster6854: dmel|FBgn0038363 dsim|LOC27207191 dana|LOC6501314 dvir|LOC6629857 sleb|LOC115625162
cluster6855: dmel|FBgn0038366 dsim|LOC6727912 dana|LOC6501318 dvir|LOC6633138 dvir|LOC116652174 sleb|LOC115623858
cluster6856: dmel|FBgn0017567 dsim|LOC6727908 dana|LOC6499272 dvir|LOC6632768 dvir|LOC116652184 sleb|LOC115623457
cluster6857: dmel|FBgn0003483 dsim|LOC6727906 dana|LOC6501320 dvir|LOC6631068 sleb|LOC115624416
cluster6858: dmel|FBgn0038385 dsim|LOC6727895 dana|LOC6501323 dvir|LOC6631104 sleb|LOC115623798
cluster6859: dmel|FBgn0038387 dsim|LOC6727893 dana|LOC6501324 dvir|LOC6630981 sleb|LOC115623799
cluster6860: dmel|FBgn0052856 dsim|LOC6727889 dana|LOC6499262 dvir|LOC6630985 sleb|LOC115624082
cluster6861: dmel|FBgn0038390 dsim|LOC6727888 dana|LOC6501326 dvir|LOC6630986 sleb|LOC115623796
cluster6862: dmel|FBgn0039463 dsim|LOC6729799 dana|LOC6499260 dvir|LOC6631078 dvir|LOC26531189 sleb|LOC115625229
cluster6863: dmel|FBgn0039461 dsim|LOC6729791 dana|LOC6499257 dvir|LOC6630226 sleb|LOC115621293
cluster6864: dmel|FBgn0001197 dsim|LOC6729786 dana|LOC6499254 dvir|LOC6637099 sleb|LOC115621152
cluster6865: dmel|FBgn0039454 dsim|LOC27206488 dana|LOC6499251 dvir|LOC6631107 sleb|LOC115621937 sleb|LOC115625635
cluster6866: dmel|FBgn0039452 dsim|LOC6729771 dana|LOC6499249 dvir|LOC6631038 sleb|LOC115621325
cluster6867: dmel|FBgn0023179 dsim|LOC6729766 dana|LOC6501342 dvir|LOC6634920 sleb|LOC115620231
cluster6868: dmel|FBgn0250908 dsim|LOC6729764 dana|LOC6501344 dvir|LOC6634922 sleb|LOC115621400
cluster6869: dmel|FBgn0026400 dsim|LOC6729933 dana|LOC6499232 dvir|LOC6630302 sleb|LOC115625282 sleb|LOC115625297
cluster6870: dmel|FBgn0039589 dsim|LOC6729941 dana|LOC6501355 dvir|LOC6630154 sleb|LOC115621970
cluster6871: dmel|FBgn0039601 dsim|LOC6729959 dana|LOC6499222 dvir|LOC6629695 sleb|LOC115620546
cluster6872: dmel|FBgn0039602 dsim|LOC6729960 dana|LOC6501362 dvir|LOC6629694 sleb|LOC115620498
cluster6873: dmel|FBgn0038674 dsim|LOC6727503 dana|LOC6501365 dvir|LOC6632549 sleb|LOC115621569
cluster6874: dmel|FBgn0260779 dsim|LOC6727501 dana|LOC6499216 dvir|LOC6635036 sleb|LOC115620646
cluster6875: dmel|FBgn0002941 dsim|LOC6727176 dana|LOC6499210 dvir|LOC6630552 sleb|LOC115621570
cluster6876: dmel|FBgn0010926 dsim|LOC6727693 dana|LOC6501377 dvir|LOC6630545 sleb|LOC115621304
cluster6877: dmel|FBgn0038180 dsim|LOC6728175 dana|LOC6501387 dvir|LOC6634847 sleb|LOC115622008
cluster6878: dmel|FBgn0037435 dsim|LOC6726957 dana|LOC6499193 dvir|LOC6634947 sleb|LOC115621829
cluster6879: dmel|FBgn0037433 dsim|LOC6726955 dana|LOC6499192 dvir|LOC6634949 sleb|LOC115621832
cluster6880: dmel|FBgn0037413 dsim|LOC123327289 dana|LOC6499173 dvir|LOC6634908 sleb|LOC115621972
cluster6881: dmel|FBgn0037411 dsim|LOC6726933 dana|LOC6499172 dvir|LOC6634910 sleb|LOC115621971
cluster6882: dmel|FBgn0037406 dsim|LOC6726927 dana|LOC6499167 dvir|LOC6635116 sleb|LOC115621968
cluster6883: dmel|FBgn0051559 dsim|LOC6726923 dana|LOC6501397 dvir|LOC6635117 sleb|LOC115621967
cluster6884: dmel|FBgn0037399 dsim|LOC6726915 dana|LOC6501401 dvir|LOC116651603 dvir|LOC6628121 sleb|LOC115621962
cluster6885: dmel|FBgn0029088 dsim|LOC6726898 dana|LOC6501413 dvir|LOC6630306 sleb|LOC115625583
cluster6886: dmel|FBgn0037383 dsim|LOC6726891 dana|LOC6501414 dvir|LOC6635136 sleb|LOC115625325
cluster6887: dmel|FBgn0263353 dsim|LOC6726887 dana|LOC6499151 dvir|LOC6629423 sleb|LOC115621504
cluster6888: dmel|FBgn0037379 dsim|LOC6726886 dana|LOC6499150 dvir|LOC6629422 sleb|LOC115621394
cluster6889: dmel|FBgn0037378 dsim|LOC6726885 dana|LOC6501416 dvir|LOC6630504 sleb|LOC115623483
cluster6890: dmel|FBgn0028690 dsim|LOC6726883 dana|LOC6499148 dvir|LOC6630506 sleb|LOC115623573
cluster6891: dmel|FBgn0037374 dsim|LOC6726879 dana|LOC6499144 dvir|LOC6630509 sleb|LOC115624373
cluster6892: dmel|FBgn0027497 dsim|LOC6726874 dana|LOC6499142 dvir|LOC6630460 sleb|LOC115623681
cluster6893: dmel|FBgn0037369 dsim|LOC6726871 dana|LOC6501422 dvir|LOC6629647 sleb|LOC115625179
cluster6894: dmel|FBgn0037347 dsim|LOC27209401 dana|LOC6499131 dvir|LOC6633164 sleb|LOC115624079
cluster6895: dmel|FBgn0037601 dsim|LOC6728912 dana|LOC6499129 dvir|LOC6633160 sleb|LOC115624036
cluster6896: dmel|FBgn0002924 dsim|LOC6730107 dana|LOC6499122 dvir|LOC6631270 sleb|LOC115621332
cluster6897: dmel|FBgn0000247 dsim|LOC6730108 dana|LOC6501439 dvir|LOC6631271 sleb|LOC115621712
cluster6898: dmel|FBgn0039260 dsim|LOC6729516 dana|LOC6501444 dvir|LOC6631147 sleb|LOC115621113
cluster6899: dmel|FBgn0015240 dsim|LOC6729515 dana|LOC6499116 dvir|LOC6631146 sleb|LOC115620636
cluster6900: dmel|FBgn0020626 dsim|LOC6729504 dana|LOC6501448 dvir|LOC6631121 dvir|LOC6631122 sleb|LOC115621844
cluster6901: dmel|FBgn0043799 dsim|LOC6729490 dana|LOC6499105 dvir|LOC6632506 sleb|LOC115621893
cluster6902: dmel|FBgn0053213 dsim|LOC6729893 dana|LOC6501453 dvir|LOC6633087 sleb|LOC115621943
cluster6903: dmel|FBgn0039554 dsim|LOC6729891 dana|LOC6501454 dvir|LOC6633179 sleb|LOC115620767
cluster6904: dmel|FBgn0267366 dsim|LOC6729890 dana|LOC6499103 dvir|LOC6633180 sleb|LOC115620768
cluster6905: dmel|FBgn0039552 dsim|LOC6729888 dana|LOC6501455 dvir|LOC6633181 sleb|LOC115620382
cluster6906: dmel|FBgn0039544 dsim|LOC6729878 dana|LOC6499098 dvir|LOC6633211 sleb|LOC115620496
cluster6907: dmel|FBgn0086346 dsim|LOC6729876 dana|LOC6501466 dvir|LOC6633215 sleb|LOC115621257
cluster6908: dmel|FBgn0046258 dsim|LOC6729873 dana|LOC6499095 dvir|LOC6633217 sleb|LOC115621610
cluster6909: dmel|FBgn0002772 dsim|LOC6729868 dana|LOC6501469 dvir|LOC6632300 sleb|LOC115621182
cluster6910: dmel|FBgn0039531 dsim|LOC6729864 dana|LOC6501471 dvir|LOC6632303 sleb|LOC115621815
cluster6911: dmel|FBgn0039528 dsim|LOC6729860 dana|LOC6501473 dvir|LOC6632306 sleb|LOC115620659
cluster6912: dmel|FBgn0039527 dsim|LOC6729859 dana|LOC6501475 dvir|LOC6632307 sleb|LOC115620335
cluster6913: dmel|FBgn0040080 dsim|LOC6729858 dana|LOC6499089 dvir|LOC6632308 sleb|LOC115620660
cluster6914: dmel|FBgn0039523 dsim|LOC6729852 dana|LOC6499087 dvir|LOC6629790 sleb|LOC115620331
cluster6915: dmel|FBgn0040609 dsim|LOC27206427 dana|LOC6501483 dvir|LOC6629781 sleb|LOC115621119
cluster6916: dmel|FBgn0039504 dsim|LOC27208672 dana|LOC6499077 dvir|LOC6630445 sleb|LOC115621572
cluster6917: dmel|FBgn0010441 dsim|LOC27207937 dana|LOC6501489 dvir|LOC6633066 sleb|LOC115620835
cluster6918: dmel|FBgn0039630 dsim|LOC6730000 dana|LOC6499071 dvir|LOC6632790 sleb|LOC115620755
cluster6919: dmel|FBgn0039118 dsim|LOC6729285 dana|LOC6501507 dvir|LOC6630775 sleb|LOC115620201
cluster6920: dmel|FBgn0039117 dsim|LOC6729284 dana|LOC6501508 dvir|LOC6630776 sleb|LOC115621797
cluster6921: dmel|FBgn0039113 dsim|LOC6729280 dana|LOC6501510 dvir|LOC6630780 sleb|LOC115620692
cluster6922: dmel|FBgn0028684 dsim|LOC6729276 dana|LOC6499056 dvir|LOC6630784 sleb|LOC115620595
cluster6923: dmel|FBgn0028691 dsim|LOC6729273 dana|LOC6501515 dvir|LOC6630787 sleb|LOC115620947
cluster6924: dmel|FBgn0002922 dsim|LOC6729270 dana|LOC6501516 dvir|LOC6630023 sleb|LOC115621052
cluster6925: dmel|FBgn0039104 dsim|LOC6729262 dana|LOC6501519 dvir|LOC6630029 dvir|LOC6630605 sleb|LOC115621446
cluster6926: dmel|FBgn0039098 dsim|LOC6729254 dana|LOC6499045 dvir|LOC6630179 sleb|LOC115621598
cluster6927: dmel|FBgn0039094 dsim|LOC6729252 dana|LOC6501522 dvir|LOC6630176 sleb|LOC115621358
cluster6928: dmel|FBgn0051225 dsim|LOC6729236 dana|LOC6502611 dvir|LOC6630609 sleb|LOC115625395 sleb|LOC115625396
cluster6929: dmel|FBgn0262009 dsim|LOC6729229 dana|LOC6499043 dvir|LOC116651261 sleb|LOC115621721
cluster6930: dmel|FBgn0002622 dsim|LOC6729225 dana|LOC6499041 dvir|LOC6631024 sleb|LOC115620296
cluster6931: dmel|FBgn0053329 dsim|LOC6728123 dana|LOC6501547 dvir|LOC6630161 sleb|LOC115621745
cluster6932: dmel|FBgn0010340 dsim|LOC6728137 dana|LOC6501557 dvir|LOC6630007 sleb|LOC115621754
cluster6933: dmel|FBgn0038201 dsim|LOC6728144 dana|LOC6501562 dvir|LOC6629670 sleb|LOC115620216
cluster6934: dmel|FBgn0038196 dsim|LOC6728150 dana|LOC6501565 dvir|LOC6635183 sleb|LOC115621455
cluster6935: dmel|FBgn0039719 dsim|LOC6730130 dana|LOC6501573 dvir|LOC6633027 dvir|LOC6633028 sleb|LOC115622025
cluster6936: dmel|FBgn0003358 dsim|LOC6730136 dsim|LOC6730137 dana|LOC6499019 dana|LOC6499018 dana|LOC6499017
cluster6937: dmel|FBgn0039735 dsim|LOC6730155 dana|LOC6499009 dvir|LOC6635225 sleb|LOC115620800
cluster6938: dmel|FBgn0016685 dsim|LOC6730156 dana|LOC6501585 dvir|LOC6635084 sleb|LOC115620628
cluster6939: dmel|FBgn0039737 dsim|LOC6730158 dana|LOC6499007 dvir|LOC6635086 sleb|LOC115621266
cluster6940: dmel|FBgn0039741 dsim|LOC6730170 dana|LOC6501587 dvir|LOC6633073 sleb|LOC115621128
cluster6941: dmel|FBgn0039743 dsim|LOC6730172 dana|LOC6501588 dvir|LOC6633075 sleb|LOC115621779
cluster6942: dmel|FBgn0003479 dsim|LOC6730173 dana|LOC6499002 dvir|LOC6633077 sleb|LOC115621780
cluster6943: dmel|FBgn0260468 dsim|LOC6730176 dana|LOC6501591 dvir|LOC6633169 sleb|LOC115621781
cluster6944: dmel|FBgn0039752 dsim|LOC6730190 dana|LOC6501594
cluster6945: dmel|FBgn0039754 dsim|LOC6730192 dana|LOC6498991 dvir|LOC6632428 sleb|LOC115621688
cluster6946: dmel|FBgn0039767 dsim|LOC6730220 dana|LOC6498979 dvir|LOC6629496 sleb|LOC115620708
cluster6947: dmel|FBgn0005585 dsim|LOC6728755 dana|LOC6501606 dvir|LOC6636758 sleb|LOC115628078
cluster6948: dmel|FBgn0261290 dsim|LOC6728974 dana|LOC6502609 dana|LOC26514560 dvir|LOC6625686 dvir|LOC6625353
cluster6949: dmel|FBgn0051321 dsim|LOC6728109 dana|LOC6498961 dvir|LOC6634926 sleb|LOC115623718
cluster6950: dmel|FBgn0038405 dsim|LOC6727864 dana|LOC6498957 dvir|LOC6629870 sleb|LOC115625348
cluster6951: dmel|FBgn0038398 dsim|LOC6727873 dana|LOC6498951 dvir|LOC6630812 sleb|LOC115625068
cluster6952: dmel|FBgn0038976 dsim|LOC6729110 dana|LOC6501620 dvir|LOC6635189 sleb|LOC115621150
cluster6953: dmel|FBgn0003676 dsim|LOC6729112 dana|LOC6498949 dvir|LOC6635187 sleb|LOC115620645
cluster6954: dmel|FBgn0053107 dsim|LOC6729126 dana|LOC6498941 dvir|LOC6633505 sleb|LOC115622823
cluster6955: dmel|FBgn0039563 dsim|LOC6729905 dana|LOC6498932 dvir|LOC6632936 sleb|LOC115621670
cluster6956: dmel|FBgn0039568 dsim|LOC6729910 dana|LOC6498929 dvir|LOC6631155 dvir|LOC6631156 sleb|LOC115620244
cluster6957: dmel|FBgn0023178 dsim|LOC6729743 dana|LOC6501647 dvir|LOC26531785 sleb|LOC115625290
cluster6958: dmel|FBgn0039427 dsim|LOC6729741 dana|LOC6498920 dvir|LOC6630037 sleb|LOC115625359
cluster6959: dmel|FBgn0039175 dsim|LOC6729376 dana|LOC6501650 dvir|LOC6632224 sleb|LOC115625051
cluster6960: dmel|FBgn0039172 dsim|LOC6729373 dana|LOC6501651 dvir|LOC6632226 sleb|LOC115624790
cluster6961: dmel|FBgn0039169 dsim|LOC6729370 dana|LOC6501652 dvir|LOC6635039 sleb|LOC115625543
cluster6962: dmel|FBgn0053217 dsim|LOC6739172 dana|LOC6498911 dvir|LOC26530365 sleb|LOC115628108
cluster6963: dmel|FBgn0039156 dsim|LOC6729354 dana|LOC6498906 dvir|LOC6635150 sleb|LOC115620499
cluster6964: dmel|FBgn0039155 dsim|LOC6729350 dana|LOC6498905 dvir|LOC6635153 sleb|LOC115620485
cluster6965: dmel|FBgn0039151 dsim|LOC6729343 dana|LOC6501662 dvir|LOC6634853 sleb|LOC115620818
cluster6966: dmel|FBgn0038188 dsim|LOC6728161 dana|LOC6501665 dvir|LOC6629643 sleb|LOC115621643
cluster6967: dmel|FBgn0008646 dsim|LOC6728164 dana|LOC6501667 dvir|LOC6629567 sleb|LOC115620982
cluster6968: dmel|FBgn0022981 dsim|LOC6726719 dana|LOC6501670 dvir|LOC6631943 sleb|LOC115625228
cluster6969: dmel|FBgn0087013 dsim|LOC6726720 dana|LOC6501671 dvir|LOC6629379 sleb|LOC115625047
cluster6970: dmel|FBgn0010750 dsim|LOC6726731 dana|LOC6501676 dvir|LOC6632392 sleb|LOC115623490
cluster6971: dmel|FBgn0037282 dsim|LOC6726741 dana|LOC6498881 dvir|LOC6632636 sleb|LOC115623770
cluster6972: dmel|FBgn0037283 dsim|LOC6726743 dana|LOC6498880 dvir|LOC6633870 sleb|LOC115623061 sleb|LOC115623190
cluster6973: dmel|FBgn0003002 dsim|LOC6726746 dana|LOC6501680 dvir|LOC6632638 sleb|LOC115624190
cluster6974: dmel|FBgn0020280 dsim|LOC6726747 dana|LOC6498879
cluster6975: dmel|FBgn0004913 dsim|LOC6726748 dana|LOC6501682 dvir|LOC6632640 sleb|LOC115624084
cluster6976: dmel|FBgn0004436 dsim|LOC6726754 dana|LOC6498877 dvir|LOC6632673 sleb|LOC115623371
cluster6977: dmel|FBgn0037288 dsim|LOC6726755 dana|LOC6498876 dvir|LOC6632674 sleb|LOC115623654
cluster6978: dmel|FBgn0037305 dsim|LOC6726779 dana|LOC6498863 dvir|LOC6632956 sleb|LOC115624398
cluster6979: dmel|FBgn0038018 dsim|LOC6728388 dana|LOC6498862 dvir|LOC6632955 sleb|LOC115624399
cluster6980: dmel|FBgn0037312 dsim|LOC6726793 dana|LOC6498857 dvir|LOC6632931 sleb|LOC115624060
cluster6981: dmel|FBgn0037700 dsim|LOC27206848 dana|LOC6501699 dvir|LOC6629802 sleb|LOC115623642
cluster6982: dmel|FBgn0014023 dsim|LOC6728781 dana|LOC6498853 dvir|LOC6633092 sleb|LOC115623635
cluster6983: dmel|FBgn0037703 dsim|LOC120285045 dana|LOC6501701 dvir|LOC6633093 sleb|LOC115624421
cluster6984: dmel|FBgn0038682 dsim|LOC6727487 dana|LOC6501706 dvir|LOC6629968 sleb|LOC115621315
cluster6985: dmel|FBgn0083965 dsim|LOC6729728 dana|LOC6498837 dana|LOC26514875 dana|LOC26514301 sleb|LOC115625430
cluster6986: dmel|FBgn0039420 dsim|LOC6729731 dana|LOC6501719 dvir|LOC6630017 sleb|LOC115625332
cluster6987: dmel|FBgn0035102 dsim|LOC6736199 dana|LOC6507525 dvir|LOC6622573 dvir|LOC116650597 sleb|LOC115624554
cluster6988: dmel|FBgn0035097 dsim|LOC6736191 dana|LOC6507528 dvir|LOC6622084 sleb|LOC115624836
cluster6989: dmel|FBgn0052475 dsim|LOC6739180 dana|LOC6507506 dvir|LOC6622064 sleb|LOC115624835
cluster6990: dmel|FBgn0015359 dsim|LOC6736463 dana|LOC6507534 dvir|LOC6623935 sleb|LOC115622652
cluster6991: dmel|FBgn0052302 dsim|LOC6736474 dana|LOC6507538 dvir|LOC6623940 sleb|LOC115632665 sleb|LOC115632669
cluster6992: dmel|FBgn0035336 dsim|LOC6736486 dana|LOC6507544 dvir|LOC6624148 sleb|LOC115632439
cluster6993: dmel|FBgn0052298 dsim|LOC6736490 dana|LOC6507494 dvir|LOC6636809 sleb|LOC115632878
cluster6994: dmel|FBgn0083976 dsim|LOC27209130 dana|LOC6507552 dvir|LOC6622592 dvir|LOC116650577 sleb|LOC115624555
cluster6995: dmel|FBgn0035318 dsim|LOC6736467 dana|LOC6507556 dvir|LOC6624202 sleb|LOC115622722
cluster6996: dmel|FBgn0035317 dsim|LOC6736461 dana|LOC6507484 dvir|LOC6622195 sleb|LOC115622721
cluster6997: dmel|FBgn0035316 dsim|LOC6736460 dana|LOC6507557 dvir|LOC6624070 sleb|LOC115622970
cluster6998: dmel|FBgn0035295 dsim|LOC6736438 dana|LOC6507477 dvir|LOC6624263 sleb|LOC115623175
cluster6999: dmel|FBgn0035293 dsim|LOC6736435 dana|LOC6507574 dvir|LOC6624083 sleb|LOC115632216
cluster7000: dmel|FBgn0035281 dsim|LOC6736418 dana|LOC6507583 dvir|LOC6622400 sleb|LOC115622135
cluster7001: dmel|FBgn0035270 dsim|LOC6736404 dana|LOC6507591 dvir|LOC6636851 sleb|LOC115628278
cluster7002: dmel|FBgn0035265 dsim|LOC6739603 dana|LOC6507594 dvir|LOC6636857 sleb|LOC115625554
cluster7003: dmel|FBgn0035258 dsim|LOC6736391 dana|LOC6507599 dvir|LOC6624130 sleb|LOC115628410
cluster7004: dmel|FBgn0035254 dsim|LOC6736381 dana|LOC6507453 dvir|LOC6622054 sleb|LOC115628439
cluster7005: dmel|FBgn0025712 dsim|LOC6736375 dana|LOC6507451 dvir|LOC6622253 sleb|LOC115628262
cluster7006: dmel|FBgn0052104 dsim|LOC6737812 dana|LOC6507611 dvir|LOC6622221 sleb|LOC115622212
cluster7007: dmel|FBgn0036271 dsim|LOC6737799 dana|LOC6507618 dvir|LOC6622213 sleb|LOC115632435
cluster7008: dmel|FBgn0052100 dsim|LOC6737798 dana|LOC6507443 dvir|LOC6624292 sleb|LOC115632357
cluster7009: dmel|FBgn0036262 dsim|LOC6737786 dana|LOC6507438 dvir|LOC6635595 sleb|LOC115627147
cluster7010: dmel|FBgn0036260 dsim|LOC6737784 dana|LOC6507624 dvir|LOC6622173 sleb|LOC115632451
cluster7011: dmel|FBgn0036258 dsim|LOC6737781 dana|LOC6507626 dvir|LOC6623216 sleb|LOC115633140
cluster7012: dmel|FBgn0011455 dsim|LOC6737778 dana|LOC6507627 dvir|LOC6623236 sleb|LOC115633143
cluster7013: dmel|FBgn0035734 dsim|LOC6737078 dana|LOC6507631 dvir|LOC6624176 sleb|LOC115632125
cluster7014: dmel|FBgn0052391 dsim|LOC6737079 dana|LOC6507427 dvir|LOC6624182
cluster7015: dmel|FBgn0054030 dsim|LOC6737080 dana|LOC6507426
cluster7016: dmel|FBgn0035743 dsim|LOC6737087 dana|LOC6507635 dvir|LOC6622827 sleb|LOC115632967
cluster7017: dmel|FBgn0010387 dsim|LOC6737089 dana|LOC6507637 dvir|LOC6622601 sleb|LOC115633156
cluster7018: dmel|FBgn0035480 dsim|LOC6736690 dana|LOC6507412 dvir|LOC6636922 sleb|LOC115628248
cluster7019: dmel|FBgn0004895 dsim|LOC6736698 dana|LOC6507648 dvir|LOC6636581 sleb|LOC115628384
cluster7020: dmel|FBgn0035164 dsim|LOC6736262 dana|LOC6507651 dvir|LOC6622929 sleb|LOC115622730
cluster7021: dmel|FBgn0035232 dsim|LOC6736358 dana|LOC6507653 dvir|LOC6622880 sleb|LOC115632376
cluster7022: dmel|FBgn0038307 dsim|LOC6728009 dana|LOC6507401 dvir|LOC6630206 sleb|LOC115625573
cluster7023: dmel|FBgn0035228 dsim|LOC6736353 dana|LOC6507654 dvir|LOC6622897 sleb|LOC115628257
cluster7024: dmel|FBgn0004635 dsim|LOC6736343 dana|LOC6507396 dvir|LOC6622869 sleb|LOC115628323
cluster7025: dmel|FBgn0043865 dsim|LOC6736342 dana|LOC6507662 dvir|LOC6622879 dvir|LOC6635494 sleb|LOC115628433
cluster7026: dmel|FBgn0035217 dsim|LOC6740468 dana|LOC6507393 dvir|LOC6622841 dvir|LOC26530920 sleb|LOC115628346
cluster7027: dmel|FBgn0035146 dsim|LOC6736223 dana|LOC6507663 dvir|LOC6622803 sleb|LOC115628245
cluster7028: dmel|FBgn0035121 dsim|LOC6734402 dana|LOC6507383 dvir|LOC6636838 sleb|LOC115633118
cluster7029: dmel|FBgn0052344 dsim|LOC6734414 dana|LOC6507677 dvir|LOC6631255 sleb|LOC115632306
cluster7030: dmel|FBgn0053229 dsim|LOC123327018 dana|LOC6507378 dvir|LOC26531816 sleb|LOC115632230
cluster7031: dmel|FBgn0035113 dsim|LOC6736214 dana|LOC6507680 dvir|LOC6628701 sleb|LOC115632641
cluster7032: dmel|FBgn0035111 dsim|LOC6736211 dana|LOC6507376 dvir|LOC6623532 sleb|LOC115632714
cluster7033: dmel|FBgn0035517 dsim|LOC6736752 dana|LOC6507681 dvir|LOC6622214 dvir|LOC116650574 sleb|LOC115624588
cluster7034: dmel|FBgn0035518 dsim|LOC6736753 dana|LOC6507375 dvir|LOC6624322 dvir|LOC116650506 sleb|LOC115624587
cluster7035: dmel|FBgn0035520 dsim|LOC6736755 dana|LOC6507374 dvir|LOC6623927 sleb|LOC115624598
cluster7036: dmel|FBgn0052251 dsim|LOC6736767 dana|LOC6507689 dvir|LOC6622167 sleb|LOC115622489
cluster7037: dmel|FBgn0052250 dsim|LOC6736768 dana|LOC6507690 dvir|LOC6622983 sleb|LOC115622244
cluster7038: dmel|FBgn0053514 dsim|LOC6736772 dana|LOC6507692 dvir|LOC6622878 sleb|LOC115628271
cluster7039: dmel|FBgn0035540 dsim|LOC6736777 dana|LOC6507695 dvir|LOC6623145 sleb|LOC115624652
cluster7040: dmel|FBgn0052246 dsim|LOC27206278 dana|LOC6507710 dvir|LOC6626887 sleb|LOC115623020 sleb|LOC115629710
cluster7041: dmel|FBgn0042199 dsim|LOC27206280 dana|LOC6507714 dvir|LOC6636543 dvir|LOC116650810 sleb|LOC115622547
cluster7042: dmel|FBgn0035575 dsim|LOC6736821 dana|LOC6507344 dvir|LOC6636549 sleb|LOC115632687
cluster7043: dmel|FBgn0035578 dsim|LOC6736827 dana|LOC6502809 dvir|LOC6636554 sleb|LOC115622962
cluster7044: dmel|FBgn0052232 dsim|LOC6736842 dana|LOC6507337 dvir|LOC6636563 sleb|LOC115622557
cluster7045: dmel|FBgn0015919 dsim|LOC6737849 dana|LOC6507320 dvir|LOC6622916 sleb|LOC115624630
cluster7046: dmel|FBgn0036300 dsim|LOC6737844 dana|LOC6507318 dvir|LOC6622465 dvir|LOC116651818 sleb|LOC115624562
cluster7047: dmel|FBgn0036299 dsim|LOC6737842 dana|LOC6507744 dvir|LOC6622993 dvir|LOC116651739 sleb|LOC115624524
cluster7048: dmel|FBgn0044050 dsim|LOC6737492 dana|LOC6507752 dvir|LOC6622073 sleb|LOC115622367
cluster7049: dmel|FBgn0261530 dsim|LOC6737479 dana|LOC6507756 dvir|LOC6622930 sleb|LOC115622528
cluster7050: dmel|FBgn0036035 dsim|LOC6737477 dana|LOC6507757 dvir|LOC6624310 sleb|LOC115624505
cluster7051: dmel|FBgn0036032 dsim|LOC6737473 dana|LOC6507300 dvir|LOC6623899 sleb|LOC115622571
cluster7052: dmel|FBgn0035998 dsim|LOC6737431 dana|LOC6507294 dvir|LOC6622463 sleb|LOC115632775
cluster7053: dmel|FBgn0011327 dsim|LOC6737435 dana|LOC6507292 dvir|LOC6622513 sleb|LOC115632438
cluster7054: dmel|FBgn0052037 dsim|LOC6737439 dana|LOC6507289 dvir|LOC6623310 sleb|LOC115632771
cluster7055: dmel|FBgn0036008 dsim|LOC6737441 dana|LOC6507287 dvir|LOC6623327 sleb|LOC115632549
cluster7056: dmel|FBgn0036016 dsim|LOC6737455 dana|LOC6502824 dvir|LOC6623261 sleb|LOC115632760 sleb|LOC115632915
cluster7057: dmel|FBgn0267796 dsim|LOC6737456 dana|LOC6507769 dvir|LOC6623193 sleb|LOC115632759
cluster7058: dmel|FBgn0036019 dsim|LOC6737459 dana|LOC6507282 dvir|LOC6623086 sleb|LOC115632749 sleb|LOC115632757
cluster7059: dmel|FBgn0037114 dsim|LOC6739041 dana|LOC6507277 dvir|LOC6623400 sleb|LOC115632791
cluster7060: dmel|FBgn0037115 dsim|LOC6739044 dana|LOC6507788 dvir|LOC6624073 sleb|LOC115632263
cluster7061: dmel|FBgn0037134 dsim|LOC6739072 dana|LOC6507798 dvir|LOC6624230 dvir|LOC116650472 sleb|LOC115622878
cluster7062: dmel|FBgn0266709 dsim|LOC6737906 dana|LOC6507799 dvir|LOC6622552 dvir|LOC116650470 sleb|LOC115622597
cluster7063: dmel|FBgn0286213 dsim|LOC6737904 dana|LOC6507264 dvir|LOC6624602 dvir|LOC116649857 sleb|LOC115622599
cluster7064: dmel|FBgn0036334 dsim|LOC6737900 dana|LOC6507259 dvir|LOC6622618 dvir|LOC116650465 sleb|LOC115622675
cluster7065: dmel|FBgn0040296 dsim|LOC27206298 dana|LOC6507257 dvir|LOC6622675 sleb|LOC115624924
cluster7066: dmel|FBgn0029148 dsim|LOC6738074 dana|LOC6507805 dvir|LOC6622733 sleb|LOC115622702
cluster7067: dmel|FBgn0036448 dsim|LOC6738069 dana|LOC6507807 dvir|LOC6624398 sleb|LOC115632143
cluster7068: dmel|FBgn0053260 dsim|LOC6738065 dana|LOC6507809 dvir|LOC6624504 sleb|LOC115633124
cluster7069: dmel|FBgn0260233 dsim|LOC27206225 dana|LOC6507812 dvir|LOC6624394 sleb|LOC115633123
cluster7070: dmel|FBgn0036439 dsim|LOC27206227 dana|LOC6502825 dvir|LOC6622230 sleb|LOC115632932
cluster7071: dmel|FBgn0041604 dsim|LOC6738049 dana|LOC6507241 dvir|LOC6624379 sleb|LOC115633080
cluster7072: dmel|FBgn0040318 dsim|LOC6738045 dana|LOC6507818 dvir|LOC6624205 sleb|LOC115632111
cluster7073: dmel|FBgn0036427 dsim|LOC6738039 dana|LOC6507822 dvir|LOC6624676 sleb|LOC115632807
cluster7074: dmel|FBgn0036422 dsim|LOC6738034 dana|LOC6507826 dvir|LOC6624324 dvir|LOC116650713 sleb|LOC115632885
cluster7075: dmel|FBgn0036417 dsim|LOC6738030 dana|LOC6507229 dvir|LOC6624469 sleb|LOC115632938
cluster7076: dmel|FBgn0036405 dsim|LOC6738011 dana|LOC6507224 dvir|LOC6622968 sleb|LOC115622287
cluster7077: dmel|FBgn0283503 dsim|LOC6738008 dana|LOC6507834 dvir|LOC6623004 sleb|LOC115623198
cluster7078: dmel|FBgn0036934 dsim|LOC6738784 dana|LOC6507840 dvir|LOC6622943 sleb|LOC115632490
cluster7079: dmel|FBgn0036772 dsim|LOC6738533 dana|LOC6507849 dvir|LOC6622197 sleb|LOC115622315
cluster7080: dmel|FBgn0036771 dsim|LOC6738532 dana|LOC6507211 dvir|LOC6624166 sleb|LOC115622862
cluster7081: dmel|FBgn0036766 dsim|LOC6738526 dana|LOC6507853 dana|LOC6507854 dvir|LOC6623050 sleb|LOC115622949
cluster7082: dmel|FBgn0036763 dsim|LOC6738521 dana|LOC6507207 dvir|LOC6624642 sleb|LOC115632228
cluster7083: dmel|FBgn0036762 dsim|LOC6738520 dana|LOC6507206 dvir|LOC6624439 sleb|LOC115633117
cluster7084: dmel|FBgn0036759 dsim|LOC6738517 dana|LOC6507858 dvir|LOC6623611 sleb|LOC115632257
cluster7085: dmel|FBgn0052190 dsim|LOC6738509 dsim|LOC120284776 dana|LOC6507865 dvir|LOC6624305 sleb|LOC115633780
cluster7086: dmel|FBgn0054012 dsim|LOC6737623 dana|LOC6507203 dvir|LOC6623476 dvir|LOC6622268 sleb|LOC115623051
cluster7087: dmel|FBgn0036133 dsim|LOC6737624 dana|LOC6507868 dvir|LOC6622379 sleb|LOC115623048
cluster7088: dmel|FBgn0036147 dsim|LOC6737639 dana|LOC6507193 dvir|LOC6623288 sleb|LOC115622153
cluster7089: dmel|FBgn0041094 dsim|LOC6737647 dana|LOC6507880 dvir|LOC6623351 sleb|LOC115622789
cluster7090: dmel|FBgn0036153 dsim|LOC6737649 dana|LOC6507881 dvir|LOC6635175 sleb|LOC115627243
cluster7091: dmel|FBgn0036159 dsim|LOC6737659 dana|LOC6507886 dvir|LOC6624562 sleb|LOC115623087
cluster7092: dmel|FBgn0036188 dsim|LOC6737692 dana|LOC6507904 dvir|LOC6623478 sleb|LOC115622222
cluster7093: dmel|FBgn0036192 dsim|LOC6737697 dana|LOC6507157 dvir|LOC6623642 sleb|LOC115622655
cluster7094: dmel|FBgn0036199 dsim|LOC6737705 dana|LOC6507909 dvir|LOC6623760 sleb|LOC115622853
cluster7095: dmel|FBgn0036208 dsim|LOC27209292 dana|LOC6507143 dvir|LOC6623788 sleb|LOC115624360
cluster7096: dmel|FBgn0036214 dsim|LOC6737726 dana|LOC6507919 dvir|LOC6624595 sleb|LOC115632478
cluster7097: dmel|FBgn0005198 dsim|LOC6738792 dana|LOC6507933 dvir|LOC6624080 sleb|LOC115622999
cluster7098: dmel|FBgn0036945 dsim|LOC6738801 dana|LOC6507934 dvir|LOC6624462 sleb|LOC115623009
cluster7099: dmel|FBgn0036953 dsim|LOC6738809 dana|LOC6507936 dvir|LOC6627838 sleb|LOC115622264
cluster7100: dmel|FBgn0260393 dsim|LOC6738810 dana|LOC6507937 dvir|LOC6624600 sleb|LOC115622260
cluster7101: dmel|FBgn0052225 dsim|LOC6738826 dana|LOC6507105 dvir|LOC6622847 sleb|LOC115629404
cluster7102: dmel|FBgn0250791 dsim|LOC6738828 dana|LOC6492927 dvir|LOC6622778 sleb|LOC115624724
cluster7103: dmel|FBgn0036509 dsim|LOC6738162 dana|LOC6507095 dvir|LOC6623777 sleb|LOC115624612
cluster7104: dmel|FBgn0029514 dsim|LOC6736328 dana|LOC6507090 dvir|LOC6622834 sleb|LOC115632441
cluster7105: dmel|FBgn0035211 dsim|LOC6736324 dana|LOC6492938 dvir|LOC6622735 sleb|LOC115632530
cluster7106: dmel|FBgn0035206 dsim|LOC6736316 dana|LOC6492941 dvir|LOC6622739 sleb|LOC115633057
cluster7107: dmel|FBgn0010333 dsim|LOC27206265 dana|LOC6492943 dvir|LOC6622165 sleb|LOC115624552
cluster7108: dmel|FBgn0035187 dsim|LOC6736291 dana|LOC6492953 dvir|LOC6623307 sleb|LOC115632171
cluster7109: dmel|FBgn0035181 dsim|LOC6736282 dana|LOC6507060 dvir|LOC6623305 sleb|LOC115632863
cluster7110: dmel|FBgn0035179 dsim|LOC6736279 dana|LOC6507059 dvir|LOC6623436 sleb|LOC115622998
cluster7111: dmel|FBgn0035173 dsim|LOC6736272 dana|LOC6492958 dvir|LOC6623510 sleb|LOC115623080
cluster7112: dmel|FBgn0035168 dsim|LOC6736266 dana|LOC6507046 dvir|LOC6623409 sleb|LOC115622417
cluster7113: dmel|FBgn0035488 dsim|LOC6736707 dana|LOC6507044 dvir|LOC6623300 sleb|LOC115622787
cluster7114: dmel|FBgn0042179 dsim|LOC6736711 dana|LOC6492969 dvir|LOC6623232 sleb|LOC115622845
cluster7115: dmel|FBgn0010424 dsim|LOC6738424 dana|LOC6492978 dvir|LOC6623096 sleb|LOC115622181
cluster7116: dmel|FBgn0036698 dsim|LOC6738426 dana|LOC6492980 dvir|LOC6624633 sleb|LOC115623148
cluster7117: dmel|FBgn0036702 dsim|LOC6738431 dana|LOC6507033 dvir|LOC6624314 sleb|LOC115622664
cluster7118: dmel|FBgn0052354 dsim|LOC6737280 dana|LOC6492983 dvir|LOC6623966 sleb|LOC115622765
cluster7119: dmel|FBgn0265102 dsim|LOC6737279 dana|LOC6492984 dvir|LOC6624260 sleb|LOC115622880
cluster7120: dmel|FBgn0035890 dsim|LOC6737278 dana|LOC6507030 dvir|LOC6624463 sleb|LOC115622881
cluster7121: dmel|FBgn0035879 dsim|LOC6737266 dana|LOC6507024 dvir|LOC6624620 sleb|LOC115622122
cluster7122: dmel|FBgn0035420 dsim|LOC6736601 dana|LOC6507013 dvir|LOC6622473 sleb|LOC115632658
cluster7123: dmel|FBgn0035426 dsim|LOC6736612 dana|LOC6507010 dvir|LOC6636571 sleb|LOC115627534
cluster7124: dmel|FBgn0028789 dsim|LOC6737377 dana|LOC6507008 dvir|LOC6624053 sleb|LOC115622913
cluster7125: dmel|FBgn0035955 dsim|LOC6737375 dana|LOC6493006 dvir|LOC6623952 sleb|LOC115622944
cluster7126: dmel|FBgn0035951 dsim|LOC6737370 dana|LOC6507004 dvir|LOC6624138 sleb|LOC115622741
cluster7127: dmel|FBgn0035941 dsim|LOC6737360 dana|LOC6506999 dvir|LOC6623616 sleb|LOC115632153
cluster7128: dmel|FBgn0040321 dsim|LOC6737358 dana|LOC6506997 dvir|LOC6623670 sleb|LOC115623579 sleb|LOC115634393
cluster7129: dmel|FBgn0263930 dsim|LOC6737349 dana|LOC6506993 dvir|LOC6623103 sleb|LOC115632179
cluster7130: dmel|FBgn0035932 dsim|LOC6737345 dana|LOC6506991 dvir|LOC6623242 sleb|LOC115622601 sleb|LOC115622968
cluster7131: dmel|FBgn0000355 dsim|LOC6737330 dana|LOC6506981 dvir|LOC6623252 sleb|LOC115622924 sleb|LOC115622188
cluster7132: dmel|FBgn0035923 dsim|LOC27207061 dana|LOC6506979 dvir|LOC6623129 sleb|LOC115622616
cluster7133: dmel|FBgn0052022 dsim|LOC6737328 dana|LOC6493024 dvir|LOC6623158 sleb|LOC115622618
cluster7134: dmel|FBgn0011509 dsim|LOC6737327 dana|LOC6493025 dvir|LOC6623489 sleb|LOC115622617
cluster7135: dmel|FBgn0001168 dsim|LOC6737325 dana|LOC6506978 dvir|LOC6623507 sleb|LOC115622229
cluster7136: dmel|FBgn0035921 dsim|LOC6737321 dana|LOC6493027 dvir|LOC6623495 sleb|LOC115632742
cluster7137: dmel|FBgn0035909 dsim|LOC6737300 dana|LOC6506966 dvir|LOC6623451 sleb|LOC115632743
cluster7138: dmel|FBgn0035907 dsim|LOC6737298 dana|LOC6493033 sleb|LOC115632509
cluster7139: dmel|FBgn0035896 dsim|LOC6737282 dana|LOC6493039 dvir|LOC6623229 sleb|LOC115632390
cluster7140: dmel|FBgn0036704 dsim|LOC27206217 dana|LOC6506958 dvir|LOC6623157 sleb|LOC115632943
cluster7141: dmel|FBgn0053052 dsim|LOC6738457 dana|LOC6506943 dvir|LOC6622716 sleb|LOC115632336
cluster7142: dmel|FBgn0042641 dsim|LOC6738459 dana|LOC6506941 dvir|LOC6622433 sleb|LOC115632245
cluster7143: dmel|FBgn0259785 dsim|LOC6738976 dana|LOC6506937 dvir|LOC6623950 sleb|LOC115622690
cluster7144: dmel|FBgn0037063 dsim|LOC6738971 dana|LOC6493051 dvir|LOC6623834 sleb|LOC115622434
cluster7145: dmel|FBgn0085290 dsim|LOC6738960 dana|LOC6506932 dvir|LOC6623632 sleb|LOC115623245
cluster7146: dmel|FBgn0037051 dsim|LOC6738952 dana|LOC6493062 dvir|LOC6623309 sleb|LOC115632199
cluster7147: dmel|FBgn0037050 dsim|LOC6738951 dana|LOC6506928 dvir|LOC6623316 sleb|LOC115632856
cluster7148: dmel|FBgn0028402 dsim|LOC6738941 dana|LOC6506926 dvir|LOC6623186 sleb|LOC115622677
cluster7149: dmel|FBgn0037044 dsim|LOC6738939 dana|LOC6506925 dvir|LOC6623388 sleb|LOC115632313
cluster7150: dmel|FBgn0040636 dsim|LOC27206305 dana|LOC6506921 dvir|LOC6623919 sleb|LOC115632662
cluster7151: dmel|FBgn0035782 dsim|LOC6737140 dana|LOC6506916 dvir|LOC26531256 sleb|LOC115633075 sleb|LOC115633076
cluster7152: dmel|FBgn0035407 dsim|LOC27206259 dana|LOC6493092 dvir|LOC6624315 sleb|LOC115632249
cluster7153: dmel|FBgn0035405 dsim|LOC27206275 dana|LOC6506904 dvir|LOC6624171 sleb|LOC115632693
cluster7154: dmel|FBgn0035398 dsim|LOC6736559 dana|LOC6493099 dvir|LOC6623151 sleb|LOC115632272
cluster7155: dmel|FBgn0266918 dsim|LOC6736556 dana|LOC6493100 dvir|LOC6623136 sleb|LOC115632508
cluster7156: dmel|FBgn0052488 dsim|LOC6736545 dana|LOC6493105 dvir|LOC6623165 sleb|LOC115622992
cluster7157: dmel|FBgn0035372 dsim|LOC6736526 dana|LOC6493112 dvir|LOC6623746 sleb|LOC115622612
cluster7158: dmel|FBgn0259200 dsim|LOC6736516 dana|LOC6506877 dvir|LOC6623558 sleb|LOC115622588
cluster7159: dmel|FBgn0035359 dsim|LOC6736513 dana|LOC6506875 dvir|LOC6624343 sleb|LOC115622797
cluster7160: dmel|FBgn0035470 dsim|LOC6739610 dana|LOC6493128 dvir|LOC6636824 sleb|LOC115628226
cluster7161: dmel|FBgn0035469 dsim|LOC6739611 dana|LOC6506864 dvir|LOC6636825 sleb|LOC115628227
cluster7162: dmel|FBgn0004888 dsim|LOC6736668 dana|LOC6506858 dvir|LOC6624548 sleb|LOC115632944
cluster7163: dmel|FBgn0035462 dsim|LOC27208413 dana|LOC6506856 dvir|LOC6623072 sleb|LOC115632973
cluster7164: dmel|FBgn0040694 dsim|LOC6736656 dana|LOC6493136 sleb|LOC115632968
cluster7165: dmel|FBgn0010317 dsim|LOC6736646 dana|LOC6506845 dvir|LOC6623734 dvir|LOC6637061 sleb|LOC115632809
cluster7166: dmel|FBgn0035444 dsim|LOC6736639 dana|LOC6506842 dvir|LOC6623909 sleb|LOC115632552
cluster7167: dmel|FBgn0000551 dsim|LOC6738979 dana|LOC6506835 dvir|LOC6624240 sleb|LOC115623105
cluster7168: dmel|FBgn0037071 dsim|LOC6738983 dana|LOC6493147 dvir|LOC6624371 sleb|LOC115622723
cluster7169: dmel|FBgn0037078 dsim|LOC6738990 dana|LOC6506828 dvir|LOC6624675 sleb|LOC115622511
cluster7170: dmel|FBgn0002842 dsim|LOC6738993 dana|LOC6506827 dvir|LOC6624686 sleb|LOC115622954
cluster7171: dmel|FBgn0037081 dsim|LOC6738995 dana|LOC6506826 dvir|LOC6624644 sleb|LOC115622953
cluster7172: dmel|FBgn0037082 dsim|LOC27206655 dana|LOC6506825 dvir|LOC6624372 sleb|LOC115622206
cluster7173: dmel|FBgn0035873 dsim|LOC6737258 dana|LOC6493157 dvir|LOC6624075 sleb|LOC115622514
cluster7174: dmel|FBgn0035875 dsim|LOC6737261 dana|LOC6493160 dvir|LOC6624127 sleb|LOC115622931
cluster7175: dmel|FBgn0035878 dsim|LOC6737265 dana|LOC6506824 dvir|LOC6624712 sleb|LOC115622484
cluster7176: dmel|FBgn0053061 dsim|LOC6738303 dana|LOC6506817 dvir|LOC6623692 sleb|LOC115632912
cluster7177: dmel|FBgn0036608 dsim|LOC6738299 dana|LOC6493166 dvir|LOC6623480 sleb|LOC115632625
cluster7178: dmel|FBgn0036596 dsim|LOC6738284 dana|LOC6493173 dvir|LOC6623685 sleb|LOC115632619
cluster7179: dmel|FBgn0036587 dsim|LOC6738273 dana|LOC6493179 dvir|LOC6623667 sleb|LOC115633163
cluster7180: dmel|FBgn0036583 dsim|LOC27206219 dana|LOC6493184 dvir|LOC6623341 sleb|LOC115633024
cluster7181: dmel|FBgn0263608 dsim|LOC6738266 dana|LOC6493185 dvir|LOC6623322 sleb|LOC115632578
cluster7182: dmel|FBgn0036581 dsim|LOC6738263 dana|LOC6506795 dvir|LOC6623596 sleb|LOC115632184
cluster7183: dmel|FBgn0263605 dsim|LOC6738260 dana|LOC6493187 dvir|LOC6623659 sleb|LOC115632483
cluster7184: dmel|FBgn0052369 dsim|LOC6737180 dana|LOC6506784 dvir|LOC6623941 sleb|LOC115632735
cluster7185: dmel|FBgn0052365 dsim|LOC6737182 dana|LOC6493198 dvir|LOC6623630 sleb|LOC115632381
cluster7186: dmel|FBgn0036977 dsim|LOC6738836 dana|LOC6493204 dvir|LOC6622280
cluster7187: dmel|FBgn0036979 dsim|LOC6738840 dana|LOC6493206 dvir|LOC6622907 sleb|LOC115628153
cluster7188: dmel|FBgn0036987 dsim|LOC6738852 dana|LOC6506770 dvir|LOC6624456 sleb|LOC115628171
cluster7189: dmel|FBgn0029158 dsim|LOC6738854 dana|LOC6506768 dvir|LOC6624616 sleb|LOC115628168
cluster7190: dmel|FBgn0036992 dsim|LOC6738858 dana|LOC6506766 dvir|LOC6624671 sleb|LOC115625643
cluster7191: dmel|FBgn0030177 dsim|LOC6725581 dana|LOC6493211 dvir|LOC6632163 sleb|LOC115629579
cluster7192: dmel|FBgn0036996 dsim|LOC6738867 dana|LOC6493215 dvir|LOC6623820 sleb|LOC115627427 sleb|LOC115633262
cluster7193: dmel|FBgn0036997 dsim|LOC6738868 dana|LOC6493216 dvir|LOC6623183 sleb|LOC115633638
cluster7194: dmel|FBgn0037001 dsim|LOC6738873 dana|LOC6493219 dvir|LOC6624565 sleb|LOC115626731
cluster7195: dmel|FBgn0037009 dsim|LOC6738881 dana|LOC6493223 dana|LOC6503188 dvir|LOC6624004 sleb|LOC115626366
cluster7196: dmel|FBgn0040634 dsim|LOC6738900 dana|LOC6502838 dvir|LOC6624034 sleb|LOC115634380
cluster7197: dmel|FBgn0027364 dsim|LOC6738907 dana|LOC6506745 dvir|LOC6622779 sleb|LOC115633758
cluster7198: dmel|FBgn0036557 dsim|LOC6738228 dana|LOC6506742 dvir|LOC6624631 sleb|LOC115634505
cluster7199: dmel|FBgn0036553 dsim|LOC6738223 dana|LOC6506739 dvir|LOC6622622 sleb|LOC115633964
cluster7200: dmel|FBgn0036551 dsim|LOC6738221 dana|LOC6506737 dvir|LOC6622665 sleb|LOC115633963
cluster7201: dmel|FBgn0036547 dsim|LOC6738215 dana|LOC6506734 dvir|LOC6622089 sleb|LOC115634792
cluster7202: dmel|FBgn0036545 dsim|LOC6738213 dana|LOC6506731 dvir|LOC6622119 sleb|LOC115620064
cluster7203: dmel|FBgn0010105 dsim|LOC6738195 dana|LOC6493246 dvir|LOC6622386 sleb|LOC115622187
cluster7204: dmel|FBgn0041160 dsim|LOC6738193 dana|LOC6493247 dvir|LOC6622368 sleb|LOC115622619
cluster7205: dmel|FBgn0036512 dsim|LOC6738165 dana|LOC6506716 dvir|LOC6624555 sleb|LOC115628172
cluster7206: dmel|FBgn0030720 dsim|LOC6740152 dana|LOC6493263 dvir|LOC6634769 sleb|LOC115629162
cluster7207: dmel|FBgn0035155 dsim|LOC6736237 dana|LOC6493264 dvir|LOC6622392 sleb|LOC115622812
cluster7208: dmel|FBgn0260862 dsim|LOC6736238 dana|LOC6506708 dvir|LOC6622541 sleb|LOC115622811
cluster7209: dmel|FBgn0036386 dsim|LOC6737985 dana|LOC6493274 dvir|LOC6623689 sleb|LOC115622642
cluster7210: dmel|FBgn0086916 dsim|LOC6737924 dana|LOC6506668 dvir|LOC6622252 sleb|LOC115620452
cluster7211: dmel|FBgn0036294 dsim|LOC6737835 dana|LOC6506646 dvir|LOC6622558 sleb|LOC115632399
cluster7212: dmel|FBgn0262524 dsim|LOC6737839 dana|LOC6493302 dvir|LOC6622940 sleb|LOC115624618
cluster7213: dmel|FBgn0036298 dsim|LOC6737841 dana|LOC6506642 dvir|LOC6622888 sleb|LOC115624738
cluster7214: dmel|FBgn0052412 dsim|LOC6736933 dana|LOC6493308 dvir|LOC6624636 sleb|LOC115622687
cluster7215: dmel|FBgn0035644 dsim|LOC6736930 dana|LOC6493309 dvir|LOC6624704 sleb|LOC115632473
cluster7216: dmel|FBgn0035643 dsim|LOC6736927 dana|LOC6506634 dvir|LOC6622316 sleb|LOC115632474
cluster7217: dmel|FBgn0035636 dsim|LOC27207062 dana|LOC6493315 dvir|LOC6622063 sleb|LOC115632850
cluster7218: dmel|FBgn0263106 dsim|LOC6736906 dana|LOC6493320 dvir|LOC6624009 sleb|LOC115624976
cluster7219: dmel|FBgn0035624 dsim|LOC6736898 dana|LOC6493322 dvir|LOC6623836 sleb|LOC115622854
cluster7220: dmel|FBgn0029118 dsim|LOC6736886 dana|LOC6493328 dvir|LOC6623924 sleb|LOC115622685
cluster7221: dmel|FBgn0035601 dsim|LOC6736871 dana|LOC6493336 dvir|LOC6624541 sleb|LOC115622615
cluster7222: dmel|FBgn0035600 dsim|LOC6736870 dana|LOC6506611 dvir|LOC6624543 sleb|LOC115622518
cluster7223: dmel|FBgn0263831 dsim|LOC6736858 dana|LOC6493341 dvir|LOC6622251 sleb|LOC115622897
cluster7224: dmel|FBgn0035586 dsim|LOC6739615 dana|LOC6493342 dvir|LOC6622247 sleb|LOC115622162
cluster7225: dmel|FBgn0035588 dsim|LOC27208441 dana|LOC6493343 dvir|LOC6624356 sleb|LOC115622308
cluster7226: dmel|FBgn0010350 dsim|LOC6737219 dana|LOC6506597 dvir|LOC6622233 sleb|LOC115622369
cluster7227: dmel|FBgn0026252 dsim|LOC6737214 dana|LOC6506594 dana|LOC26514203 dvir|LOC6624652 sleb|LOC115622159
cluster7228: dmel|FBgn0262716 dsim|LOC6739623 dana|LOC6493354 dvir|LOC6624344 sleb|LOC115623158
cluster7229: dmel|FBgn0010741 dsim|LOC6737612 dana|LOC6506587 dvir|LOC6623264 sleb|LOC115623179
cluster7230: dmel|FBgn0036677 dsim|LOC6738403 dana|LOC6493368 dvir|LOC6623282 sleb|LOC115632720
cluster7231: dmel|FBgn0036668 dsim|LOC6738391 dana|LOC6506571 dvir|LOC6622432 sleb|LOC115632369
cluster7232: dmel|FBgn0021768 dsim|LOC6738387 dana|LOC6506569 dvir|LOC6622100 sleb|LOC115632449
cluster7233: dmel|FBgn0010223 dsim|LOC6738365 dana|LOC6493380 dvir|LOC6622575 sleb|LOC115632866
cluster7234: dmel|FBgn0017572 dsim|LOC6738361 dana|LOC6493383 dvir|LOC6622978 sleb|LOC115632302
cluster7235: dmel|FBgn0002284 dsim|LOC6738358 dana|LOC6493385 dvir|LOC6622973 sleb|LOC115621565 sleb|LOC115632305
cluster7236: dmel|FBgn0036648 dsim|LOC6738357 dana|LOC6493386 dvir|LOC6622945 sleb|LOC115632301 sleb|LOC115632304
cluster7237: dmel|FBgn0027500 dsim|LOC6738354 dana|LOC6493387 dvir|LOC6622936 sleb|LOC115633102
cluster7238: dmel|FBgn0002283 dsim|LOC6738352 dana|LOC6506557 dvir|LOC6623488 sleb|LOC115632163
cluster7239: dmel|FBgn0250814 dsim|LOC6738349 dana|LOC6506556 dvir|LOC6624018 sleb|LOC115628238
cluster7240: dmel|FBgn0036641 dsim|LOC6738347 dana|LOC6493390 dvir|LOC6624069 sleb|LOC115628341
cluster7241: dmel|FBgn0053158 dsim|LOC6738334 dana|LOC6506549 dvir|LOC6623887 sleb|LOC115628352
cluster7242: dmel|FBgn0261799 dsim|LOC6738335 dana|LOC6493398 dvir|LOC6623144 sleb|LOC115628327
cluster7243: dmel|FBgn0035436 dsim|LOC6736627 dana|LOC6493400 dvir|LOC6622238 sleb|LOC115632826
cluster7244: dmel|FBgn0035440 dsim|LOC27209428 dana|LOC6506547 dvir|LOC6636821 sleb|LOC115632865
cluster7245: dmel|FBgn0036740 dsim|LOC6738485 dana|LOC6506536 dvir|LOC6623776 sleb|LOC115632694
cluster7246: dmel|FBgn0261112 dsim|LOC6737617 dana|LOC6506526 dvir|LOC6623598 sleb|LOC115633004
cluster7247: dmel|FBgn0036126 dsim|LOC6737616 dana|LOC6493419 dvir|LOC6623747 sleb|LOC115633087
cluster7248: dmel|FBgn0035515 dsim|LOC6736749 dana|LOC6493435 dvir|LOC6624264 sleb|LOC115628313
cluster7249: dmel|FBgn0025592 dsim|LOC6736206 dana|LOC6493439 dvir|LOC6623113 sleb|LOC115620523
cluster7250: dmel|FBgn0024542 dsim|LOC6737100 dana|LOC6506504 dvir|LOC6623407 sleb|LOC115632384
cluster7251: dmel|FBgn0012058 dsim|LOC6737103 dana|LOC6506503 dvir|LOC6624609 sleb|LOC115632494
cluster7252: dmel|FBgn0035760 dsim|LOC6737108 dana|LOC6493442 dvir|LOC6622288 dvir|LOC116650141 sleb|LOC115622626
cluster7253: dmel|FBgn0035762 dsim|LOC6737110 dana|LOC6493443 dvir|LOC6622347 dvir|LOC116650100 sleb|LOC115622385
cluster7254: dmel|FBgn0035766 dsim|LOC6737115 dana|LOC6506494 dvir|LOC6624093 sleb|LOC115623274
cluster7255: dmel|FBgn0011836 dsim|LOC6737504 dana|LOC6506493 dvir|LOC6624125 sleb|LOC115632175
cluster7256: dmel|FBgn0036056 dsim|LOC6737507 dana|LOC6506492 dvir|LOC6624266 sleb|LOC115632527
cluster7257: dmel|FBgn0036057 dsim|LOC27209303 dana|LOC6506491 dvir|LOC6624249 sleb|LOC115632947
cluster7258: dmel|FBgn0036062 dsim|LOC6737513 dana|LOC6506489 dvir|LOC6622072 sleb|LOC115632921
cluster7259: dmel|FBgn0036066 dsim|LOC6737521 dana|LOC6506484 dvir|LOC6623735 sleb|LOC115623140
cluster7260: dmel|FBgn0036070 dsim|LOC6737529 dana|LOC6493459 dvir|LOC6623234 sleb|LOC115622667
cluster7261: dmel|FBgn0036075 dsim|LOC6737532 dana|LOC6506469 dvir|LOC6623815 sleb|LOC115623034
cluster7262: dmel|FBgn0001179 dsim|LOC6737558 dana|LOC6493467 dvir|LOC6624107 sleb|LOC115622936
cluster7263: dmel|FBgn0036096 dsim|LOC6737566 dana|LOC6493473 dvir|LOC6624110 sleb|LOC115622830
cluster7264: dmel|FBgn0047038 dsim|LOC6737571 dana|LOC6506460 dvir|LOC6623954 sleb|LOC115632236
cluster7265: dmel|FBgn0036105 dsim|LOC6739630 dana|LOC6493482 dvir|LOC6622933 sleb|LOC115632227
cluster7266: dmel|FBgn0052079 dsim|LOC6737598 dana|LOC6493491 dvir|LOC26531513 sleb|LOC115623076
cluster7267: dmel|FBgn0036117 dsim|LOC6737603 dana|LOC6506449 dvir|LOC6623377 sleb|LOC115622126
cluster7268: dmel|FBgn0052075 dsim|LOC6737606 dana|LOC6506446 dvir|LOC6623644 sleb|LOC115622855
cluster7269: dmel|FBgn0035829 dsim|LOC6737194 dana|LOC6493499 dvir|LOC6623900 sleb|LOC115632812
cluster7270: dmel|FBgn0041156 dsim|LOC6737191 dana|LOC6506441 dvir|LOC6624040 sleb|LOC115632360
cluster7271: dmel|FBgn0036460 dsim|LOC6738090 dana|LOC6506433 dvir|LOC6622723 sleb|LOC115624721
cluster7272: dmel|FBgn0035776 dsim|LOC6737133 dana|LOC6506429 dvir|LOC6622321 sleb|LOC115628414
cluster7273: dmel|FBgn0035779 dsim|LOC6737136 dana|LOC6493510 dvir|LOC6622410 dvir|LOC6622336 sleb|LOC115628263
cluster7274: dmel|FBgn0035781 dsim|LOC6737138 dana|LOC6506428 dvir|LOC6622494 sleb|LOC115628221
cluster7275: dmel|FBgn0014011 dsim|LOC27206242 dana|LOC6506427 dvir|LOC6622534 sleb|LOC115628260
cluster7276: dmel|FBgn0015033 dsim|LOC6737148 dana|LOC6506424 dvir|LOC6622809 sleb|LOC115628417
cluster7277: dmel|FBgn0035791 dsim|LOC6737149 dana|LOC6506423 dvir|LOC6622858 sleb|LOC115628312
cluster7278: dmel|FBgn0268063 dsim|LOC6737152 dana|LOC6493519 dvir|LOC6622919 sleb|LOC115628237
cluster7279: dmel|FBgn0053276 dsim|LOC6737165 dana|LOC6506415 dvir|LOC6622693 sleb|LOC115628330
cluster7280: dmel|FBgn0263602 dsim|LOC6738240 dana|LOC6493528 dvir|LOC6622150 sleb|LOC115622729
cluster7281: dmel|FBgn0036560 dsim|LOC6738235 dana|LOC6506399 dvir|LOC6622447 sleb|LOC115622961
cluster7282: dmel|FBgn0044028 dsim|LOC6738233 dana|LOC6506397 dvir|LOC6622334 sleb|LOC115622379
cluster7283: dmel|FBgn0035670 dsim|LOC6736960 dana|LOC6506390 dvir|LOC6624120 dvir|LOC116650728 sleb|LOC115632425
cluster7284: dmel|FBgn0036328 dsim|LOC6737893 dana|LOC6506388 dvir|LOC6627042 dvir|LOC6627043 sleb|LOC115633823
cluster7285: dmel|FBgn0052039 dsim|LOC6737401 dana|LOC6493551 dvir|LOC6623701 sleb|LOC115623271
cluster7286: dmel|FBgn0011769 dsim|LOC6737405 dana|LOC6506380 dvir|LOC6622630 sleb|LOC115622609
cluster7287: dmel|FBgn0001223 dsim|LOC6737407 dana|LOC6493557 dvir|LOC6622600 sleb|LOC115622640
cluster7288: dmel|FBgn0001227 dsim|LOC6737411 dana|LOC6506377 dvir|LOC6623483 sleb|LOC115622150
cluster7289: dmel|FBgn0001224 dsim|LOC6737412 dana|LOC6493559 dvir|LOC6622654 sleb|LOC115623262
cluster7290: dmel|FBgn0001226 dsim|LOC6737413 dana|LOC6493560 dvir|LOC6623521 sleb|LOC115623283
cluster7291: dmel|FBgn0037107 dsim|LOC6739032 dana|LOC6493565 dvir|LOC6624287 sleb|LOC115624927
cluster7292: dmel|FBgn0028663 dsim|LOC6739018 dana|LOC6506365 dvir|LOC6624477 sleb|LOC115624784
cluster7293: dmel|FBgn0263911 dsim|LOC6739017 dana|LOC6493572 dvir|LOC6623970 sleb|LOC115624571
cluster7294: dmel|FBgn0015283 dsim|LOC6739016 dana|LOC6506364 dvir|LOC6624434 sleb|LOC115624570
cluster7295: dmel|FBgn0036905 dmel|FBgn0260434 dsim|LOC6738731 dana|LOC6506356 dvir|LOC6624517 sleb|LOC115621470
cluster7296: dmel|FBgn0036895 dsim|LOC6738716 dana|LOC6506354 dvir|LOC6622898 sleb|LOC115633565
cluster7297: dmel|FBgn0029094 dsim|LOC6738715 dana|LOC6506353 dvir|LOC6622893 sleb|LOC115623553
cluster7298: dmel|FBgn0020277 dsim|LOC6738710 dana|LOC6493590 dvir|LOC6622825 sleb|LOC115630576
cluster7299: dmel|FBgn0036887 dsim|LOC6738704 dana|LOC6493593 dvir|LOC6622737 sleb|LOC115633835
cluster7300: dmel|FBgn0036502 dsim|LOC6738147 dana|LOC6493598 dvir|LOC6623640 sleb|LOC115624729
cluster7301: dmel|FBgn0036484 dsim|LOC6738121 dana|LOC6506327 dvir|LOC6623504 sleb|LOC115624685
cluster7302: dmel|FBgn0286818 dsim|LOC6738119 dana|LOC6493606 dvir|LOC6622967 sleb|LOC115624623
cluster7303: dmel|FBgn0036876 dsim|LOC6738689 dana|LOC6493622 dvir|LOC6622634 sleb|LOC115634463
cluster7304: dmel|FBgn0036871 dsim|LOC6738681 dana|LOC6506315 dvir|LOC6622578 sleb|LOC115634466 sleb|LOC115634465
cluster7305: dmel|FBgn0003089 dsim|LOC6738674 dana|LOC6493632 sleb|LOC115623200
cluster7306: dmel|FBgn0036857 dsim|LOC6738663 dana|LOC6493640 dvir|LOC6622382 sleb|LOC115631546
cluster7307: dmel|FBgn0036856 dsim|LOC6738662 dana|LOC6506307 dvir|LOC6622428 sleb|LOC115633037
cluster7308: dmel|FBgn0259720 dsim|LOC6738661 dana|LOC6506306 dvir|LOC26531275 sleb|LOC115634021
cluster7309: dmel|FBgn0260857 dsim|LOC6738659 dana|LOC6506305 dvir|LOC6622417 sleb|LOC115621040
cluster7310: dmel|FBgn0036846 dsim|LOC6738645 dana|LOC6506300 dvir|LOC6623023 sleb|LOC115633824
cluster7311: dmel|FBgn0036843 dsim|LOC6738642 dana|LOC6506299 dvir|LOC6623036 sleb|LOC115630984
cluster7312: dmel|FBgn0036838 dsim|LOC6738637 dana|LOC6493657 dvir|LOC6623076 sleb|LOC115634705
cluster7313: dmel|FBgn0085285 dsim|LOC6738635 dana|LOC6493659 dvir|LOC6623078 sleb|LOC115633942
cluster7314: dmel|FBgn0036828 dsim|LOC6738624 dana|LOC6506294 dvir|LOC6624435 sleb|LOC115625546
cluster7315: dmel|FBgn0034432 dsim|LOC6735239 dana|LOC6506293 dvir|LOC6623490 sleb|LOC115631077
cluster7316: dmel|FBgn0036822 dsim|LOC6738616 dana|LOC6506289 dvir|LOC6623646 sleb|LOC115620949
cluster7317: dmel|FBgn0025807 dsim|LOC27207351 dana|LOC6493670 dvir|LOC6622310 sleb|LOC115623273
cluster7318: dmel|FBgn0036819 dsim|LOC6738610 dana|LOC6506284 dvir|LOC6622875 sleb|LOC115633899
cluster7319: dmel|FBgn0036807 dsim|LOC6738593 dana|LOC6506278 dvir|LOC6622917 sleb|LOC115634260
cluster7320: dmel|FBgn0042134 dsim|LOC6738584 dana|LOC6493679 dvir|LOC6623897 sleb|LOC115623279
cluster7321: dmel|FBgn0259791 dsim|LOC6738582 dana|LOC6506273 dvir|LOC6624612 sleb|LOC115622715
cluster7322: dmel|FBgn0036790 dsim|LOC6738567 dana|LOC6506267 dvir|LOC6624707 sleb|LOC115622311
cluster7323: dmel|FBgn0036777 dsim|LOC6738550 dana|LOC6506259 dvir|LOC116650742 sleb|LOC115622635
cluster7324: dmel|FBgn0036928 dsim|LOC6738776 dana|LOC6506253 dvir|LOC6622785 sleb|LOC115624766
cluster7325: dmel|FBgn0013303 dsim|LOC6738774 dana|LOC6506252 dvir|LOC6622780 sleb|LOC115624717
cluster7326: dmel|FBgn0036920 dsim|LOC6738762 dana|LOC6493704 dvir|LOC6624508 sleb|LOC115623164
cluster7327: dmel|FBgn0052221 dsim|LOC6738747 dana|LOC6506237 dvir|LOC6624568 sleb|LOC115622585
cluster7328: dmel|FBgn0036908 dsim|LOC6738737 dana|LOC6493717 dvir|LOC6623074 sleb|LOC115622216
cluster7329: dmel|FBgn0002565 dsim|LOC6737773 dana|LOC6506230 dvir|LOC6625241 sleb|LOC115620550
cluster7330: dmel|FBgn0022959 dsim|LOC6737769 dana|LOC6493719 dvir|LOC6624329 sleb|LOC115622202
cluster7331: dmel|FBgn0040827 dsim|LOC27206287 dana|LOC6493723 dvir|LOC6624114 sleb|LOC115628231
cluster7332: dmel|FBgn0036314 dsim|LOC6737873 dana|LOC6493732 dvir|LOC6622161 dvir|LOC116649861 sleb|LOC115622504
cluster7333: dmel|FBgn0036309 dsim|LOC6737864 dana|LOC6493735 dvir|LOC6622657 sleb|LOC115624633
cluster7334: dmel|FBgn0036306 dsim|LOC6737862 dana|LOC6493736 dvir|LOC6622939 sleb|LOC115624716
cluster7335: dmel|FBgn0283479 dsim|LOC6738999 dana|LOC6506201 dvir|LOC6623911 sleb|LOC115622364
cluster7336: dmel|FBgn0267849 dsim|LOC6739000 dana|LOC6493742 dvir|LOC6623522 sleb|LOC115622658
cluster7337: dmel|FBgn0001104 dsim|LOC6737067 dana|LOC6493746 dvir|LOC6624094 sleb|LOC115622237
cluster7338: dmel|FBgn0035726 dsim|LOC6737065 dana|LOC6506197 dvir|LOC6623085 sleb|LOC115622305
cluster7339: dmel|FBgn0035714 dsim|LOC27208893 dana|LOC6506189 dvir|LOC6623626 sleb|LOC115622177
cluster7340: dmel|FBgn0024177 dsim|LOC6737031 dana|LOC6493762 dvir|LOC6623709 sleb|LOC115622662
cluster7341: dmel|FBgn0035702 dsim|LOC6737021 dana|LOC6493767 dvir|LOC6623441 sleb|LOC115624783
cluster7342: dmel|FBgn0035699 dsim|LOC6737014 dana|LOC6493768 dvir|LOC6623435 sleb|LOC115632787
cluster7343: dmel|FBgn0020641 dsim|LOC6736982 dana|LOC6506161 dvir|LOC6623326 sleb|LOC115633162
cluster7344: dmel|FBgn0042119 dsim|LOC6736976 dana|LOC6493791 dvir|LOC6623461 sleb|LOC115632924
cluster7345: dmel|FBgn0083978 dsim|LOC6737907 dana|LOC6506149 dvir|LOC6624311 sleb|LOC115634346
cluster7346: dmel|FBgn0052448 dsim|LOC6739075 dana|LOC6506146 dvir|LOC6624350 sleb|LOC115632356
cluster7347: dmel|FBgn0046301 dsim|LOC6739076 dana|LOC6506145 dvir|LOC6623185 sleb|LOC115632372
cluster7348: dmel|FBgn0037146 dsim|LOC6739088 dana|LOC6493806 dvir|LOC6624105 sleb|LOC115621856
cluster7349: dmel|FBgn0037149 dsim|LOC6739093 dana|LOC6493809 dvir|LOC6622572 sleb|LOC115634033
cluster7350: dmel|FBgn0000100 dsim|LOC6739097 dana|LOC6493813 dvir|LOC6622082 sleb|LOC115619990
cluster7351: dmel|FBgn0260049 dsim|LOC6737949 dana|LOC6506123 dvir|LOC6622577 sleb|LOC115624628
cluster7352: dmel|FBgn0036356 dsim|LOC6737948 dana|LOC6493822 dvir|LOC6623225 sleb|LOC115624776
cluster7353: dmel|FBgn0029167 dsim|LOC6737979 dana|LOC6506118 dvir|LOC6622864 sleb|LOC115624857
cluster7354: dmel|FBgn0036367 dsim|LOC6737965 dana|LOC6493837 dvir|LOC6622094 sleb|LOC115622283
cluster7355: dmel|FBgn0037164 dsim|LOC6739113 dana|LOC6493844 dvir|LOC6622470 sleb|LOC115622137
cluster7356: dmel|FBgn0053771 dsim|LOC6739126 dana|LOC6493852 dvir|LOC6622403 sleb|LOC115632842 sleb|LOC115632843
cluster7357: dmel|FBgn0037184 dsim|LOC6739140 dana|LOC6506090 dvir|LOC6622096 sleb|LOC115632630
cluster7358: dmel|FBgn0037188 dsim|LOC6739143 dana|LOC6493862 dvir|LOC6622839 sleb|LOC115632371
cluster7359: dmel|FBgn0053169 dsim|LOC27206311 dana|LOC6493868 dvir|LOC6622607 sleb|LOC115632373
cluster7360: dmel|FBgn0037199 dsim|LOC6739156 dana|LOC6506083 dvir|LOC6622773 sleb|LOC115632286
cluster7361: dmel|FBgn0037207 dsim|LOC6739166 dana|LOC6493875 dvir|LOC6624696 sleb|LOC115632487
cluster7362: dmel|FBgn0033431 dsim|LOC6733734 dana|LOC6495328 dana|LOC6495330 dvir|LOC6625107 sleb|LOC115633712
cluster7363: dmel|FBgn0033429 dsim|LOC6733731 dana|LOC6495344 dvir|LOC6626734 sleb|LOC115625775
cluster7364: dmel|FBgn0033422 dsim|LOC6733724 dana|LOC6495324 dvir|LOC6636460 dvir|LOC116651034
cluster7365: dmel|FBgn0034902 dsim|LOC6735931 dana|LOC6495354 dvir|LOC6627074 sleb|LOC115632214
cluster7366: dmel|FBgn0034907 dsim|LOC6735936 dana|LOC6495356 dvir|LOC6624761 dvir|LOC116651088
cluster7367: dmel|FBgn0034908 dsim|LOC6735938 dana|LOC6495357 dvir|LOC6626588 sleb|LOC115633867
cluster7368: dmel|FBgn0033738 dsim|LOC6734162 dana|LOC6495301 dvir|LOC6636499 sleb|LOC115629725
cluster7369: dmel|FBgn0033740 dsim|LOC6734168 dana|LOC6495300 dvir|LOC6636385 sleb|LOC115632317
cluster7370: dmel|FBgn0050044 dsim|LOC6734174 dana|LOC6495368 dvir|LOC6635943 sleb|LOC115634274
cluster7371: dmel|FBgn0033571 dsim|LOC6739374 dana|LOC6495295 dvir|LOC6635913 sleb|LOC115620374
cluster7372: dmel|FBgn0033573 dsim|LOC6733925 dana|LOC6495371 dvir|LOC116650858 sleb|LOC115634795
cluster7373: dmel|FBgn0033591 dsim|LOC6733948 dana|LOC6495281 dvir|LOC6636448 dvir|LOC116650869 sleb|LOC115633831
cluster7374: dmel|FBgn0033592 dsim|LOC6733949 dana|LOC6495280 dvir|LOC6636449 dvir|LOC116650585 sleb|LOC115634316
cluster7375: dmel|FBgn0033594 dsim|LOC27208566 dana|LOC6495382 dvir|LOC6636478 dvir|LOC116650573 sleb|LOC115633811
cluster7376: dmel|FBgn0033597 dsim|LOC27206986 dana|LOC6495277 dvir|LOC6636485 dvir|LOC116650562 sleb|LOC115630510
cluster7377: dmel|FBgn0010423 dsim|LOC6733963 dana|LOC6495273 dvir|LOC6636490 sleb|LOC115626215
cluster7378: dmel|FBgn0033605 dsim|LOC6733966 dana|LOC6495271 dvir|LOC6636492 dvir|LOC116651480 sleb|LOC115630495
cluster7379: dmel|FBgn0033610 dsim|LOC6733971 dana|LOC6495268 dvir|LOC6636402 dvir|LOC116651381 sleb|LOC115633357
cluster7380: dmel|FBgn0015582 dsim|LOC6739380 dana|LOC6495267 dvir|LOC6636403 dvir|LOC116650969 sleb|LOC115627011
cluster7381: dmel|FBgn0259238 dsim|LOC6733975 dana|LOC6495264 dvir|LOC6636406 dvir|LOC116649745 sleb|LOC115625491
cluster7382: dmel|FBgn0041241 dsim|LOC6739386 dana|LOC6495400 dvir|LOC6625473 sleb|LOC115633895
cluster7383: dmel|FBgn0021795 dsim|LOC6733993 dana|LOC6495248 dvir|LOC6625470 sleb|LOC115632328
cluster7384: dmel|FBgn0082585 dsim|LOC6733998 dana|LOC6495245 dvir|LOC6625400 sleb|LOC115621949
cluster7385: dmel|FBgn0033633 dsim|LOC6734002 dana|LOC6495404 dvir|LOC6625395 sleb|LOC115633526
cluster7386: dmel|FBgn0015872 dsim|LOC6734004 dana|LOC6495244 dvir|LOC6625393 sleb|LOC115620020
cluster7387: dmel|FBgn0000577 dsim|LOC6734012 dana|LOC6495243 dvir|LOC6624930 sleb|LOC115621918
cluster7388: dmel|FBgn0086712 dsim|LOC6734019 dana|LOC6495240 dvir|LOC6627209 dvir|LOC116650963 sleb|LOC115629335
cluster7389: dmel|FBgn0050349 dsim|LOC6733615 dana|LOC6495239 dvir|LOC6626514 sleb|LOC115634330
cluster7390: dmel|FBgn0033337 dsim|LOC6733606 dana|LOC6495415 dvir|LOC6625936 sleb|LOC115626982
cluster7391: dmel|FBgn0050356 dsim|LOC6733594 dana|LOC6502548 dvir|LOC6625653 sleb|LOC115634240
cluster7392: dmel|FBgn0043575 dsim|LOC6733590 dana|LOC6502539 dvir|LOC6626202 sleb|LOC115626330 sleb|LOC115633650
cluster7393: dmel|FBgn0033317 dsim|LOC6733572 dana|LOC6495422 dvir|LOC6625654 sleb|LOC115626120
cluster7394: dmel|FBgn0033316 dsim|LOC6733571 dana|LOC6495222 dvir|LOC6625652 sleb|LOC115620807
cluster7395: dmel|FBgn0033309 dsim|LOC6733562 dana|LOC6495424 dvir|LOC6626807 sleb|LOC115633724
cluster7396: dmel|FBgn0054045 dsim|LOC6735243 dana|LOC6495179 dvir|LOC6625662 sleb|LOC115628302
cluster7397: dmel|FBgn0033999 dsim|LOC6734590 dana|LOC6495473 dvir|LOC6626582 sleb|LOC115626721
cluster7398: dmel|FBgn0010621 dsim|LOC27208695 dana|LOC6495149 dvir|LOC6626902 sleb|LOC115633687
cluster7399: dmel|FBgn0033687 dsim|LOC6739396 dana|LOC6495146 dvir|LOC6626916 sleb|LOC115634752
cluster7400: dmel|FBgn0033686 dsim|LOC27206325 dana|LOC6495144 dvir|LOC6626917 sleb|LOC115625841
cluster7401: dmel|FBgn0086677 dsim|LOC6739394 dana|LOC6495494 dvir|LOC6625644 sleb|LOC115634334
cluster7402: dmel|FBgn0024732 dsim|LOC6734081 dana|LOC6495139 dvir|LOC6625649 sleb|LOC115628201
cluster7403: dmel|FBgn0004839 dsim|LOC6734074 dana|LOC6495498 dvir|LOC6626738 sleb|LOC115633843
cluster7404: dmel|FBgn0033673 dsim|LOC6734073 dana|LOC6495134 dvir|LOC6626739 sleb|LOC115627947
cluster7405: dmel|FBgn0040465 dsim|LOC6735048 dana|LOC6495499 dvir|LOC6625210 sleb|LOC115633692
cluster7406: dmel|FBgn0034310 dsim|LOC6735063 dana|LOC6495129 dvir|LOC6625788 sleb|LOC115627594 sleb|LOC115634554
cluster7407: dmel|FBgn0034094 dsim|LOC6734735 dana|LOC6495124 dvir|LOC6625960 sleb|LOC115634391
cluster7408: dmel|FBgn0034092 dsim|LOC27206614 dana|LOC6495509 dvir|LOC6625962 dvir|LOC116651090 sleb|LOC115634544
cluster7409: dmel|FBgn0034518 dsim|LOC6735396 dana|LOC6495511 dvir|LOC116651122 sleb|LOC115634394
cluster7410: dmel|FBgn0034511 dsim|LOC6735386 dana|LOC6495120 dvir|LOC116649720 dvir|LOC6626027 sleb|LOC115633684
cluster7411: dmel|FBgn0034510 dsim|LOC6735385 dana|LOC6495516 dvir|LOC6626028 sleb|LOC115633755
cluster7412: dmel|FBgn0034506 dsim|LOC6735376 dana|LOC6495116 dvir|LOC6626054 sleb|LOC115633903
cluster7413: dmel|FBgn0026136 dsim|LOC6735366 dana|LOC6495111 dvir|LOC6626794 sleb|LOC115624750
cluster7414: dmel|FBgn0010411 dsim|LOC6735355 dana|LOC6507956 dvir|LOC6625068 sleb|LOC115634757
cluster7415: dmel|FBgn0042086 dmel|FBgn0050160 dsim|LOC6733307 dana|LOC6495526 dvir|LOC6636347 sleb|LOC115632308
cluster7416: dmel|FBgn0029507 dsim|LOC6733309 dana|LOC6495528 dvir|LOC6636349 sleb|LOC115634032
cluster7417: dmel|FBgn0033130 dsim|LOC6733314 dana|LOC6495533 dvir|LOC6636389 sleb|LOC115633986
cluster7418: dmel|FBgn0033135 dsim|LOC27208675 dana|LOC6495538 dvir|LOC6636396 sleb|LOC115634373
cluster7419: dmel|FBgn0033136 dsim|LOC6733320 dana|LOC6495539 dvir|LOC6636397 sleb|LOC115634419
cluster7420: dmel|FBgn0033137 dsim|LOC6733321 dana|LOC6495106 dvir|LOC6636398 sleb|LOC115624611
cluster7421: dmel|FBgn0033139 dsim|LOC6733324 dana|LOC6502555 dvir|LOC6636417 sleb|LOC115634067
cluster7422: dmel|FBgn0033141 dsim|LOC6733328 dana|LOC6495103 dvir|LOC6636421 sleb|LOC115634072
cluster7423: dmel|FBgn0050384 dsim|LOC6733343 dana|LOC6495548 dvir|LOC6636512 sleb|LOC115633768
cluster7424: dmel|FBgn0033155 dsim|LOC6739284 dana|LOC6495090 dvir|LOC6624866 sleb|LOC115633893
cluster7425: dmel|FBgn0033158 dsim|LOC6739285 dana|LOC6495553 dvir|LOC6624863 sleb|LOC115634070
cluster7426: dmel|FBgn0033376 dsim|LOC6733660 dana|LOC6495083 dvir|LOC6635793 sleb|LOC115623728
cluster7427: dmel|FBgn0033358 dsim|LOC6733630 dana|LOC6495572 dvir|LOC6626000 sleb|LOC115634069
cluster7428: dmel|FBgn0033357 dsim|LOC6733628 dana|LOC6495075 dvir|LOC6626611 sleb|LOC115634117
cluster7429: dmel|FBgn0033350 dsim|LOC6739364 dana|LOC6495071 dvir|LOC6624988 sleb|LOC115621985
cluster7430: dmel|FBgn0034564 dsim|LOC6735462 dana|LOC6495066 dvir|LOC6635886 dvir|LOC116650883 sleb|LOC115624649
cluster7431: dmel|FBgn0083951 dsim|LOC6735461 dana|LOC6495065 dvir|LOC6635887 dvir|LOC116651023 sleb|LOC115634248
cluster7432: dmel|FBgn0008636 dsim|LOC6735459 dana|LOC6495583 dvir|LOC6635888 dvir|LOC116650938 sleb|LOC115634138
cluster7433: dmel|FBgn0034560 dsim|LOC6735453 dana|LOC6495061 dvir|LOC6635891 sleb|LOC115627071 sleb|LOC115634146
cluster7434: dmel|FBgn0034558 dsim|LOC6735451 dana|LOC6495060 dvir|LOC6635894 sleb|LOC115634255
cluster7435: dmel|FBgn0040653 dsim|LOC6735448 dana|LOC6495585 dvir|LOC6635896 sleb|LOC115634367
cluster7436: dmel|FBgn0011674 dsim|LOC6735442 dana|LOC6495589 dvir|LOC6635901 sleb|LOC115620082
cluster7437: dmel|FBgn0034523 dsim|LOC6735405 dana|LOC6495604 dvir|LOC6626504 sleb|LOC115634190
cluster7438: dmel|FBgn0034521 dsim|LOC6735399 dana|LOC6495607 dvir|LOC6626831 sleb|LOC115624719
cluster7439: dmel|FBgn0015295 dsim|LOC6734727 dana|LOC6495609 dvir|LOC6626690 sleb|LOC115631876
cluster7440: dmel|FBgn0265178 dsim|LOC6734726 dana|LOC6495037 dvir|LOC6626879 sleb|LOC115630836
cluster7441: dmel|FBgn0034087 dsim|LOC6734722 dana|LOC6495035 dvir|LOC6626877 sleb|LOC115620388
cluster7442: dmel|FBgn0063496 dsim|LOC6735106 dana|LOC6495025 dvir|LOC6625453 dvir|LOC116651042 sleb|LOC115633818
cluster7443: dmel|FBgn0063497 dsim|LOC27208082 dana|LOC6495022 sleb|LOC115620957 sleb|LOC115621289 sleb|LOC115631157
cluster7444: dmel|FBgn0034335 dsim|LOC6735103 dana|LOC6495016 dvir|LOC6627456 sleb|LOC115630450 sleb|LOC115634093
cluster7445: dmel|FBgn0064237 dsim|LOC6735101 dana|LOC6495014 dvir|LOC6625455 dvir|LOC116650995 sleb|LOC115629101
cluster7446: dmel|FBgn0040735 dsim|LOC6735098 dana|LOC6495013 dvir|LOC6625443 dvir|LOC116650998 sleb|LOC115624156
cluster7447: dmel|FBgn0034328 dsim|LOC27208889 dana|LOC6495616 dvir|LOC6625446 dvir|LOC116649733 sleb|LOC115624145
cluster7448: dmel|FBgn0053198 dsim|LOC6739468 dana|LOC6495007 dvir|LOC6625351 sleb|LOC115634089
cluster7449: dmel|FBgn0034314 dsim|LOC6735067 dana|LOC6495001 dvir|LOC6626809 sleb|LOC115633634
cluster7450: dmel|FBgn0034312 dsim|LOC27206178 dana|LOC6494999 dvir|LOC6626394 sleb|LOC115633666
cluster7451: dmel|FBgn0260392 dsim|LOC120284191 dana|LOC6494997 dvir|LOC6625975 sleb|LOC115633082
cluster7452: dmel|FBgn0085250 dsim|LOC27208199 dana|LOC6494993 dvir|LOC6627058 sleb|LOC115634607
cluster7453: dmel|FBgn0033500 dsim|LOC6733838 dana|LOC6495632 dvir|LOC6625749 sleb|LOC115620060
cluster7454: dmel|FBgn0026403 dsim|LOC6733849 dana|LOC6495638 dvir|LOC6625060 sleb|LOC115634122
cluster7455: dmel|FBgn0023214 dsim|LOC6735158 dana|LOC6495643 dvir|LOC6625202 sleb|LOC115634045
cluster7456: dmel|FBgn0003891 dsim|LOC6735508 dana|LOC6495647 dvir|LOC6625386 sleb|LOC115634191
cluster7457: dmel|FBgn0085232 dsim|LOC6735522 dana|LOC6494968 dvir|LOC6625682 sleb|LOC115634319
cluster7458: dmel|FBgn0050392 dsim|LOC6735525 dana|LOC6494966 dvir|LOC6635985 sleb|LOC115633922
cluster7459: dmel|FBgn0050390 dsim|LOC6735526 dana|LOC6494965 dvir|LOC6626361 sleb|LOC115629890
cluster7460: dmel|FBgn0034617 dsim|LOC6735532 dana|LOC6494963 dvir|LOC6631309 sleb|LOC115629416
cluster7461: dmel|FBgn0034623 dsim|LOC6735557 dana|LOC6494958 dvir|LOC6624752 sleb|LOC115625376
cluster7462: dmel|FBgn0034626 dsim|LOC6735561 dana|LOC6494955 dvir|LOC6624767 sleb|LOC115633898
cluster7463: dmel|FBgn0034627 dsim|LOC6735562 dana|LOC6494954 dvir|LOC6624766 sleb|LOC115633655
cluster7464: dmel|FBgn0042180 dsim|LOC6735588 dana|LOC6494944 dvir|LOC6626758 sleb|LOC115629519
cluster7465: dmel|FBgn0033692 dsim|LOC6739404 dana|LOC6495671 dvir|LOC6626089 sleb|LOC115624608
cluster7466: dmel|FBgn0033697 dsim|LOC6739413 dana|LOC6495675 dvir|LOC6625954 sleb|LOC115628152
cluster7467: dmel|FBgn0266111 dsim|LOC6734130 dana|LOC6495690 dvir|LOC6625982 sleb|LOC115629744
cluster7468: dmel|FBgn0033729 dsim|LOC6734148 dana|LOC6495704 dvir|LOC6625635 sleb|LOC115634806
cluster7469: dmel|FBgn0033732 dsim|LOC27206164 dana|LOC6495710 dvir|LOC6625630 sleb|LOC115634801
cluster7470: dmel|FBgn0033735 dsim|LOC6734159 dana|LOC6495712 dvir|LOC6625666 sleb|LOC115631299
cluster7471: dmel|FBgn0033736 dsim|LOC6734160 dana|LOC6494921 dvir|LOC6626540 sleb|LOC115634800
cluster7472: dmel|FBgn0034919 dsim|LOC6735953 dana|LOC6495713 dvir|LOC6625015 dvir|LOC116651110 sleb|LOC115621530
cluster7473: dmel|FBgn0025352 dsim|LOC6735954 dana|LOC6494918 dvir|LOC6625016 dvir|LOC116651109 sleb|LOC115621519
cluster7474: dmel|FBgn0025334 dsim|LOC6735957 dana|LOC6494916 dvir|LOC6624979 dvir|LOC116650951 sleb|LOC115633832
cluster7475: dmel|FBgn0034920 dsim|LOC6735958 dana|LOC6495716 dvir|LOC6624976 dvir|LOC116650949 sleb|LOC115633830
cluster7476: dmel|FBgn0034921 dsim|LOC6735959 dana|LOC6494915 dvir|LOC6625226 sleb|LOC115631865
cluster7477: dmel|FBgn0262619 dsim|LOC6735960 dana|LOC6495717 dvir|LOC6624981 sleb|LOC115622900
cluster7478: dmel|FBgn0034933 dsim|LOC6735971 dana|LOC6494910 dvir|LOC6625304 sleb|LOC115620085
cluster7479: dmel|FBgn0034936 dsim|LOC6735975 dana|LOC6495725 dvir|LOC6625543 sleb|LOC115625192
cluster7480: dmel|FBgn0002791 dsim|LOC6735983 dana|LOC6495732 dvir|LOC6625789 sleb|LOC115620967
cluster7481: dmel|FBgn0034956 dsim|LOC6735992 dana|LOC6494900 sleb|LOC115634582
cluster7482: dmel|FBgn0034957 dsim|LOC6735993 dana|LOC6495735 dvir|LOC6625980 sleb|LOC115634580
cluster7483: dmel|FBgn0061198 dsim|LOC6736004 dana|LOC6494898 dvir|LOC6625740 sleb|LOC115634039
cluster7484: dmel|FBgn0034961 dsim|LOC27208798 dana|LOC6495739 dvir|LOC6625977 sleb|LOC115633887
cluster7485: dmel|FBgn0050172 dsim|LOC6735994 dana|LOC6494897 dvir|LOC6625979 sleb|LOC115631198
cluster7486: dmel|FBgn0033912 dsim|LOC6734447 dana|LOC6495743 dvir|LOC6626323 sleb|LOC115626713
cluster7487: dmel|FBgn0033906 dsim|LOC6734441 dana|LOC6494890 dvir|LOC6626756 sleb|LOC115634286
cluster7488: dmel|FBgn0033902 dsim|LOC6734437 dana|LOC6495747 dvir|LOC6626953 sleb|LOC115624757
cluster7489: dmel|FBgn0033901 dsim|LOC6734436 dana|LOC6494886 dvir|LOC6626954 sleb|LOC115624756
cluster7490: dmel|FBgn0033900 dsim|LOC27208918 dana|LOC6495748 dvir|LOC6626253 sleb|LOC115621111
cluster7491: dmel|FBgn0033899 dsim|LOC6734435 dana|LOC6494885 dvir|LOC6626254 sleb|LOC115621120
cluster7492: dmel|FBgn0033480 dsim|LOC6733815 dana|LOC6494872 dvir|LOC6623109 sleb|LOC115628053
cluster7493: dmel|FBgn0033473 dsim|LOC6733805 dana|LOC6495763 dvir|LOC6626999 sleb|LOC115628502
cluster7494: dmel|FBgn0033391 dsim|LOC6733683 dana|LOC6494865 dvir|LOC6635971 sleb|LOC115620909
cluster7495: dmel|FBgn0033774 dsim|LOC6734222 dana|LOC6495764 dvir|LOC6625836 sleb|LOC115622221 sleb|LOC115634703
cluster7496: dmel|FBgn0003326 dsim|LOC6734224 dana|LOC6495765 dvir|LOC6625837 sleb|LOC115634018
cluster7497: dmel|FBgn0033782 dsim|LOC6734241 dana|LOC6495775 dvir|LOC6626074 sleb|LOC115627712
cluster7498: dmel|FBgn0033793 dsim|LOC6734259 dana|LOC6494846 dvir|LOC6626640 sleb|LOC115634234
cluster7499: dmel|FBgn0033794 dsim|LOC6734260 dana|LOC6494842 dvir|LOC6626641 sleb|LOC115623122
cluster7500: dmel|FBgn0259876 dsim|LOC6734261 dana|LOC6495781 dvir|LOC6626642 sleb|LOC115622956
cluster7501: dmel|FBgn0266671 dsim|LOC6735145 dana|LOC6494836 dvir|LOC6636436 dvir|LOC116650871 sleb|LOC115633237
cluster7502: dmel|FBgn0034363 dsim|LOC6735141 dana|LOC6494834 dvir|LOC6625310 sleb|LOC115633640
cluster7503: dmel|FBgn0034360 dsim|LOC6735138 dana|LOC6494832 dvir|LOC6625197 sleb|LOC115629980
cluster7504: dmel|FBgn0034350 dsim|LOC6735119 dana|LOC6494824 dvir|LOC6625074 sleb|LOC115628892
cluster7505: dmel|FBgn0261477 dsim|LOC6735118 dana|LOC6494823 dvir|LOC6625075 sleb|LOC115633552
cluster7506: dmel|FBgn0050342 dsim|LOC6733672 dana|LOC6494820 dvir|LOC6635979 dvir|LOC116650892 sleb|LOC115632591
cluster7507: dmel|FBgn0033380 dsim|LOC6733664 dana|LOC6494815 dvir|LOC6635799 sleb|LOC115633170
cluster7508: dmel|FBgn0033170 dsim|LOC6733366 dana|LOC6495801 dvir|LOC6626206 sleb|LOC115624640
cluster7509: dmel|FBgn0050503 dsim|LOC6733368 dana|LOC6494812 dvir|LOC6626207 sleb|LOC115624641
cluster7510: dmel|FBgn0033174 dsim|LOC6733370 dana|LOC6495802 dvir|LOC6626220 sleb|LOC115628401
cluster7511: dmel|FBgn0033177 dsim|LOC6733374 dana|LOC6494808 dvir|LOC6626222
cluster7512: dmel|FBgn0033812 dsim|LOC6734284 dana|LOC6495803 dvir|LOC6626223 sleb|LOC115629398
cluster7513: dmel|FBgn0043010 dsim|LOC6734282 dana|LOC6495804 dvir|LOC6626225 sleb|LOC115629402
cluster7514: dmel|FBgn0033810 dsim|LOC6734280 dana|LOC6495805 dvir|LOC6625089 sleb|LOC115622993
cluster7515: dmel|FBgn0050058 dsim|LOC6734276 dana|LOC6502565 dana|LOC6495808
cluster7516: dmel|FBgn0085341 dsim|LOC6734275 sleb|LOC115623098 sleb|LOC115623099
cluster7517: dmel|FBgn0005654 dsim|LOC6734273 dana|LOC6495810 dvir|LOC6626992 sleb|LOC115624578
cluster7518: dmel|FBgn0034595 dsim|LOC6735498 dana|LOC6495818 dvir|LOC6626559 sleb|LOC115624882
cluster7519: dmel|FBgn0002736 dsim|LOC6735492 dana|LOC6494794 dvir|LOC6625689 sleb|LOC115620048
cluster7520: dmel|FBgn0034588 dsim|LOC27207173 dana|LOC6494792 dvir|LOC6625692 sleb|LOC115624273
cluster7521: dmel|FBgn0033348 dsim|LOC6733620 dana|LOC6495834 dvir|LOC6624986 sleb|LOC115633855
cluster7522: dmel|FBgn0002552 dsim|LOC6733617 dana|LOC6494781 dvir|LOC6626517 sleb|LOC115634329
cluster7523: dmel|FBgn0259742 dsim|LOC6736101 dana|LOC6495839 dvir|LOC6626985 sleb|LOC115626474
cluster7524: dmel|FBgn0050163 dsim|LOC6736111 dana|LOC6494776 dvir|LOC6625040 sleb|LOC115634428
cluster7525: dmel|FBgn0261373 dsim|LOC6736116 dana|LOC6494771 dvir|LOC6625044 sleb|LOC115634103
cluster7526: dmel|FBgn0034753 dsim|LOC6735730 dana|LOC6495846 dvir|LOC6625428 sleb|LOC115633796
cluster7527: dmel|FBgn0034748 dsim|LOC6735724 dana|LOC6495852 dvir|LOC6625492 sleb|LOC115630287
cluster7528: dmel|FBgn0034744 dsim|LOC6735722 dana|LOC6494765 dvir|LOC6625594 sleb|LOC115622848
cluster7529: dmel|FBgn0030700 dsim|LOC6739834 dana|LOC6495857 dvir|LOC6636716 sleb|LOC115629229
cluster7530: dmel|FBgn0034743 dsim|LOC6735718 dana|LOC6494764 dvir|LOC6627046 sleb|LOC115619978
cluster7531: dmel|FBgn0260866 dsim|LOC6735715 dana|LOC6495859 dvir|LOC6626295 sleb|LOC115622688
cluster7532: dmel|FBgn0034733 dsim|LOC6735709 dana|LOC6494756 dana|LOC6494757 dvir|LOC6625984 sleb|LOC115633946
cluster7533: dmel|FBgn0034728 dsim|LOC6735703 dana|LOC6494753 dvir|LOC6636362 sleb|LOC115632811
cluster7534: dmel|FBgn0034726 dsim|LOC6735699 dana|LOC6494750 dvir|LOC6626413 sleb|LOC115622681
cluster7535: dmel|FBgn0053200 dsim|LOC6735697 dana|LOC6502530 sleb|LOC115634718
cluster7536: dmel|FBgn0034725 dsim|LOC6735696 dana|LOC6494749 dvir|LOC6626266 sleb|LOC115633584
cluster7537: dmel|FBgn0034724 dsim|LOC6735695 dana|LOC6495866 dvir|LOC6626265 sleb|LOC115633743
cluster7538: dmel|FBgn0034722 dsim|LOC6735692 dana|LOC6494746 dvir|LOC6626148 sleb|LOC115623695
cluster7539: dmel|FBgn0016053 dsim|LOC27206189 dana|LOC6494743 dvir|LOC6625797
cluster7540: dmel|FBgn0034008 dsim|LOC6734601 dana|LOC6494736 dvir|LOC6636467 sleb|LOC115633917
cluster7541: dmel|FBgn0034009 dsim|LOC6734603 dana|LOC6494735 dvir|LOC6636465 sleb|LOC115633949
cluster7542: dmel|FBgn0000996 dsim|LOC6734611 dana|LOC6494732 dvir|LOC6625525 sleb|LOC115634227
cluster7543: dmel|FBgn0034086 dsim|LOC6734720 dana|LOC6495886 dvir|LOC6626876 sleb|LOC115633952
cluster7544: dmel|FBgn0034085 dsim|LOC6734718 dana|LOC6495887 dvir|LOC6626461 sleb|LOC115624383
cluster7545: dmel|FBgn0034083 dsim|LOC6734716 dana|LOC6494725 dvir|LOC6626459 sleb|LOC115631622
cluster7546: dmel|FBgn0034081 dsim|LOC6734714 dana|LOC6495891 dvir|LOC6626457 sleb|LOC115633747
cluster7547: dmel|FBgn0033457 dsim|LOC6733782 dana|LOC6494723 dvir|LOC6627190 sleb|LOC115633881
cluster7548: dmel|FBgn0288856 dsim|LOC6733781 dana|LOC6495893 dvir|LOC6627189 sleb|LOC115633882
cluster7549: dmel|FBgn0050094 dsim|LOC6734711 dana|LOC6494721 dvir|LOC6627187 sleb|LOC115633884
cluster7550: dmel|FBgn0041712 dsim|LOC6735864 dana|LOC6494718 dvir|LOC6626035 sleb|LOC115628474 sleb|LOC115634433
cluster7551: dmel|FBgn0034869 dsim|LOC6735886 dana|LOC6495902 dvir|LOC6627055 sleb|LOC115634299
cluster7552: dmel|FBgn0000241 dsim|LOC6735891 dana|LOC6494703 dvir|LOC6626838 sleb|LOC115633311
cluster7553: dmel|FBgn0034877 dsim|LOC6739498 dana|LOC6495906 dvir|LOC6625871 sleb|LOC115634728
cluster7554: dmel|FBgn0010501 dsim|LOC6735898 dana|LOC6495907 dvir|LOC6626077 sleb|LOC115634726
cluster7555: dmel|FBgn0034879 dsim|LOC6735899 dana|LOC6494698 dvir|LOC6626078 sleb|LOC115620454
cluster7556: dmel|FBgn0011297 dsim|LOC6735921 dana|LOC6494688 dvir|LOC6635802 sleb|LOC115620179
cluster7557: dmel|FBgn0028473 dsim|LOC6733707 dana|LOC6495925 dvir|LOC6626061 sleb|LOC115633754
cluster7558: dmel|FBgn0033408 dsim|LOC6733706 dana|LOC6495926 dvir|LOC6626120 sleb|LOC115634517
cluster7559: dmel|FBgn0020930 dsim|LOC6734220 dana|LOC6494673 dvir|LOC6635981 sleb|LOC115621778
cluster7560: dmel|FBgn0011227 dsim|LOC6734219 dana|LOC6495937 dvir|LOC6636409 dvir|LOC116650971 sleb|LOC115625528
cluster7561: dmel|FBgn0026741 dsim|LOC6734218 dana|LOC6494672 dvir|LOC6636410 dvir|LOC116651392 sleb|LOC115625481
cluster7562: dmel|FBgn0033770 dsim|LOC6734212 dana|LOC6494670 dvir|LOC6636414 sleb|LOC115633734
cluster7563: dmel|FBgn0053145 dsim|LOC6734069 dana|LOC6494659 dvir|LOC6635812 sleb|LOC115634774
cluster7564: dmel|FBgn0085260 dsim|LOC6734071 dana|LOC6495953 dvir|LOC6635810 sleb|LOC115620831
cluster7565: dmel|FBgn0044020 dsim|LOC6734025 dana|LOC6502526 dvir|LOC6625102 sleb|LOC115620371
cluster7566: dmel|FBgn0286070 dsim|LOC6739261 dana|LOC6494649 dvir|LOC6625897 sleb|LOC115620286
cluster7567: dmel|FBgn0027506 dsim|LOC6734903 dana|LOC6494646 dvir|LOC6625855 sleb|LOC115624248
cluster7568: dmel|FBgn0034224 dsim|LOC6734914 dana|LOC6494644 dvir|LOC6625224 sleb|LOC115630133
cluster7569: dmel|FBgn0085222 dsim|LOC6734923 dana|LOC6495974 dvir|LOC6626779 dvir|LOC26531404
cluster7570: dmel|FBgn0036654 dsim|LOC6738369 dana|LOC6494634 dvir|LOC6625598 sleb|LOC115634082
cluster7571: dmel|FBgn0034850 dsim|LOC6735857 dana|LOC6495981 dvir|LOC26531449 sleb|LOC115634235
cluster7572: dmel|FBgn0085453 dsim|LOC27206191 dana|LOC6495983 dvir|LOC6626038 sleb|LOC115634435
cluster7573: dmel|FBgn0003977 dsim|LOC6735860 dana|LOC6494633 dana|LOC6506047 dvir|LOC6626037 sleb|LOC115634432
cluster7574: dmel|FBgn0050157 dsim|LOC6733301 dana|LOC6494617 dvir|LOC6635800 sleb|LOC115625242
cluster7575: dmel|FBgn0022960 dsim|LOC6733302 dana|LOC6494616 dvir|LOC6636342 sleb|LOC115621269
cluster7576: dmel|FBgn0050156 dsim|LOC6733303 dana|LOC6494615 dvir|LOC6636343 sleb|LOC115621278
cluster7577: dmel|FBgn0034488 dsim|LOC6735348 dana|LOC6496000 dvir|LOC6625321 sleb|LOC115633987
cluster7578: dmel|FBgn0034486 dsim|LOC120284218 dana|LOC6496001 dvir|LOC6625323
cluster7579: dmel|FBgn0034485 dsim|LOC6735345 dana|LOC6494612 dvir|LOC6625324 sleb|LOC115634007
cluster7580: dmel|FBgn0034475 dsim|LOC6735318 dana|LOC6494601 dvir|LOC6624913 sleb|LOC115627232
cluster7581: dmel|FBgn0034474 dsim|LOC6735316 dana|LOC6496006 dvir|LOC6624917 sleb|LOC115632157
cluster7582: dmel|FBgn0034470 dsim|LOC6739475 dana|LOC6496010 dvir|LOC6624898 sleb|LOC115634293
cluster7583: dmel|FBgn0034461 dsim|LOC6735283 dana|LOC6494593 dvir|LOC6626137 sleb|LOC115634280
cluster7584: dmel|FBgn0034457 dsim|LOC6735276 dana|LOC6494586 dvir|LOC6626400 sleb|LOC115620199 sleb|LOC115620202
cluster7585: dmel|FBgn0034456 dsim|LOC6735275 dana|LOC6494585 dvir|LOC6626401 sleb|LOC115634332
cluster7586: dmel|FBgn0034455 dsim|LOC27206182 dana|LOC6494584 dvir|LOC6626042 sleb|LOC115632488
cluster7587: dmel|FBgn0040732 dsim|LOC6735272 dana|LOC6496021 dvir|LOC6626043 sleb|LOC115632499
cluster7588: dmel|FBgn0261456 dsim|LOC6735270 dana|LOC6496022 dvir|LOC6626045 sleb|LOC115630996
cluster7589: dmel|FBgn0050493 dsim|LOC27207952 dana|LOC6496039 dvir|LOC6626375 sleb|LOC115632884
cluster7590: dmel|FBgn0015614 dsim|LOC6739305 dana|LOC6496043 dvir|LOC6627088 sleb|LOC115628872
cluster7591: dmel|FBgn0034299 dsim|LOC6735042 dana|LOC6496048 dvir|LOC6626024 sleb|LOC115634475
cluster7592: dmel|FBgn0034288 dsim|LOC6735030 dana|LOC6494549 dvir|LOC6625026 sleb|LOC115633938
cluster7593: dmel|FBgn0003140 dsim|LOC27206609 dana|LOC6496057 dvir|LOC6625029 sleb|LOC115619935
cluster7594: dmel|FBgn0003701 dsim|LOC6735019 dana|LOC6496061 dvir|LOC6625155 sleb|LOC115624013
cluster7595: dmel|FBgn0026316 dsim|LOC27206610 dana|LOC6496062 dvir|LOC6624812 sleb|LOC115634159
cluster7596: dmel|FBgn0028740 dsim|LOC6735004 dana|LOC6496065 dvir|LOC6626620 sleb|LOC115633475
cluster7597: dmel|FBgn0034277 dsim|LOC6735001 dana|LOC6496068 dvir|LOC6626617 sleb|LOC115625217
cluster7598: dmel|FBgn0003545 dsim|LOC6734994 dana|LOC6496070 dvir|LOC6625813 sleb|LOC115628689
cluster7599: dmel|FBgn0034270 dsim|LOC6734991 dana|LOC6496071 dvir|LOC6624821 sleb|LOC115626803
cluster7600: dmel|FBgn0034262 dsim|LOC6734969 dana|LOC6496077 dvir|LOC6626654 sleb|LOC115633653
cluster7601: dmel|FBgn0050106 dsim|LOC6734958 dana|LOC6496080 dvir|LOC6625911 sleb|LOC115634472
cluster7602: dmel|FBgn0034255 dsim|LOC6734956 dana|LOC6502575 dvir|LOC6625909
cluster7603: dmel|FBgn0029006 dsim|LOC6734951 dana|LOC6494521 dvir|LOC6627226 sleb|LOC115634707
cluster7604: dmel|FBgn0050105 dsim|LOC6734950 dana|LOC6496083 dvir|LOC6627225 sleb|LOC115634711
cluster7605: dmel|FBgn0034703 dsim|LOC6739485 dana|LOC6496087 dvir|LOC6627260 sleb|LOC115624621
cluster7606: dmel|FBgn0016701 dsim|LOC6734943 dana|LOC6494510 dvir|LOC6625049 sleb|LOC115624533
cluster7607: dmel|FBgn0034245 dsim|LOC6734941 dana|LOC6496089 dvir|LOC6625047 sleb|LOC115624534
cluster7608: dmel|FBgn0034242 dsim|LOC6734938 dana|LOC6494507 dvir|LOC6627244 sleb|LOC115624736
cluster7609: dmel|FBgn0034763 dsim|LOC6735745 dana|LOC6494503 dvir|LOC6626014 sleb|LOC115633657
cluster7610: dmel|FBgn0050269 dsim|LOC6735743 dana|LOC6494500 dvir|LOC6625363 sleb|LOC115634174
cluster7611: dmel|FBgn0034849 dsim|LOC6735856 dana|LOC6494498 dvir|LOC6625624 sleb|LOC115633999
cluster7612: dmel|FBgn0034643 dsim|LOC6735593 dana|LOC6496096 dvir|LOC6625627 sleb|LOC115634350
cluster7613: dmel|FBgn0034649 dsim|LOC27206602 dana|LOC6494494 dvir|LOC6635411 sleb|LOC115623023
cluster7614: dmel|FBgn0003687 dsim|LOC6735606 dana|LOC6494491 dvir|LOC6625170 dvir|LOC6636627 sleb|LOC115621389
cluster7615: dmel|FBgn0027360 dsim|LOC120284192 dana|LOC6494489 dvir|LOC6625151 sleb|LOC115633765
cluster7616: dmel|FBgn0050290 dsim|LOC6735611 dana|LOC6496106 dvir|LOC6626955 sleb|LOC115627603
cluster7617: dmel|FBgn0266346 dsim|LOC6735612 dana|LOC6494487 dvir|LOC6625899 sleb|LOC115632093
cluster7618: dmel|FBgn0050403 dsim|LOC6735615 dana|LOC6494485 dvir|LOC6625902 sleb|LOC115619953
cluster7619: dmel|FBgn0054029 dsim|LOC27206601 dana|LOC6494482 dvir|LOC6624740 sleb|LOC115624958
cluster7620: dmel|FBgn0034662 dsim|LOC6735629 dana|LOC6494479 dvir|LOC6627020 sleb|LOC115624518
cluster7621: dmel|FBgn0034684 dsim|LOC6735654 dana|LOC6494464 dvir|LOC6626569 sleb|LOC115624815
cluster7622: dmel|FBgn0029147 dsim|LOC6735669 dana|LOC6496132 dvir|LOC6627268 sleb|LOC115622325
cluster7623: dmel|FBgn0034249 dsim|LOC6734947 dana|LOC6494450 dvir|LOC6627223 sleb|LOC115634708
cluster7624: dmel|FBgn0004003 dsim|LOC6735226 dana|LOC6494444 dvir|LOC6635352 sleb|LOC115633048
cluster7625: dmel|FBgn0040666 dsim|LOC6736124 dana|LOC6496136 dvir|LOC6626235 sleb|LOC115634084
cluster7626: dmel|FBgn0033461 dsim|LOC6733786 dana|LOC6496137 dvir|LOC6626343 sleb|LOC115634558
cluster7627: dmel|FBgn0034825 dsim|LOC6735824 dana|LOC6496157 dvir|LOC6624941 sleb|LOC115633787
cluster7628: dmel|FBgn0034060 dsim|LOC6734688 dana|LOC6494417 dvir|LOC6627275 sleb|LOC115627470
cluster7629: dmel|FBgn0015801 dsim|LOC6736134 dana|LOC6494405 dvir|LOC6626783 sleb|LOC115627564
cluster7630: dmel|FBgn0035069 dsim|LOC27206193 dana|LOC6494401 dvir|LOC6626787
cluster7631: dmel|FBgn0265182 dsim|LOC6736148 dana|LOC6496188 dvir|LOC6627258 sleb|LOC115634829
cluster7632: dmel|FBgn0035085 dsim|LOC27206196 dana|LOC6496196 dvir|LOC6626600 sleb|LOC115623079
cluster7633: dmel|FBgn0285950 dsim|LOC6736162 dana|LOC6494381 dvir|LOC6625267 sleb|LOC115634788
cluster7634: dmel|FBgn0003130 dsim|LOC6734660 dana|LOC6496211 dvir|LOC6635914 sleb|LOC115634796
cluster7635: dmel|FBgn0262512 dsim|LOC6734643 dana|LOC6496218 dvir|LOC6632328 dvir|LOC6636756 sleb|LOC115628094
cluster7636: dmel|FBgn0034033 dsim|LOC6734639 dana|LOC6496222 dvir|LOC6625087 sleb|LOC115631992
cluster7637: dmel|FBgn0023143 dsim|LOC6733750 dana|LOC6494351 dvir|LOC6625416 sleb|LOC115623420
cluster7638: dmel|FBgn0033442 dsim|LOC6733759 dana|LOC6494346 dvir|LOC6625930 sleb|LOC115634767
cluster7639: dmel|FBgn0033570 dsim|LOC6739378 dana|LOC6496231 dvir|LOC6626745 sleb|LOC115625274
cluster7640: dmel|FBgn0033449 dsim|LOC6733770 dana|LOC6494336 dvir|LOC6626748 sleb|LOC115633716
cluster7641: dmel|FBgn0033752 dsim|LOC6734177 dana|LOC6496233 dvir|LOC6626483 sleb|LOC115630951
cluster7642: dmel|FBgn0053775 dsim|LOC6734183 dana|LOC6494335 dvir|LOC6625157
cluster7643: dmel|FBgn0061359 dsim|LOC6734196 dana|LOC6494331 dvir|LOC6626219 sleb|LOC115621480
cluster7644: dmel|FBgn0033761 dsim|LOC6734200 dana|LOC6494329 dvir|LOC6625523 sleb|LOC115620160 sleb|LOC115633932
cluster7645: dmel|FBgn0034204 dsim|LOC6734886 dana|LOC6496256 dvir|LOC26531426 sleb|LOC115634599
cluster7646: dmel|FBgn0034201 dsim|LOC6734883 dana|LOC6494311 dvir|LOC6625822 sleb|LOC115634609
cluster7647: dmel|FBgn0034197 dsim|LOC6734873 dana|LOC6494307 dvir|LOC6625830 sleb|LOC115634611
cluster7648: dmel|FBgn0034186 dsim|LOC6734861 dana|LOC6496269 dvir|LOC6625381 sleb|LOC115634616
cluster7649: dmel|FBgn0263033 dsim|LOC27207905 dana|LOC6496272 dvir|LOC26531862 sleb|LOC115633493
cluster7650: dmel|FBgn0026402 dsim|LOC6734850 dana|LOC6496275 dvir|LOC6627061 sleb|LOC115626896
cluster7651: dmel|FBgn0050461 dsim|LOC6734847 dana|LOC6496279 dvir|LOC6625881 sleb|LOC115631180
cluster7652: dmel|FBgn0034172 dsim|LOC6734843 dana|LOC6494290 dvir|LOC6624967 sleb|LOC115634437
cluster7653: dmel|FBgn0085444 dsim|LOC6734841 dana|LOC6496281 dvir|LOC6624822 sleb|LOC115630741
cluster7654: dmel|FBgn0028737 dsim|LOC6734829 dana|LOC6494280 dvir|LOC6625378 sleb|LOC115634819
cluster7655: dmel|FBgn0025830 dsim|LOC6734825 dana|LOC6494278 dvir|LOC6625291 sleb|LOC115620465
cluster7656: dmel|FBgn0053544 dsim|LOC6734816 dana|LOC6494271 dvir|LOC6625553 sleb|LOC115620159 sleb|LOC115634633
cluster7657: dmel|FBgn0005638 dsim|LOC6736042 dana|LOC6496305 dvir|LOC6624993 sleb|LOC115633930
cluster7658: dmel|FBgn0015544 dsim|LOC6739518 dana|LOC6494242 dvir|LOC6625316 sleb|LOC115633672
cluster7659: dmel|FBgn0021875 dsim|LOC6736016 dana|LOC6494239 dvir|LOC6625320 sleb|LOC115620024
cluster7660: dmel|FBgn0041706 dsim|LOC6739512 dana|LOC6494237 dvir|LOC6626138 sleb|LOC115633956
cluster7661: dmel|FBgn0034975 dsim|LOC6736015 dana|LOC6494236 dvir|LOC6626139
cluster7662: dmel|FBgn0023081 dsim|LOC6736014 dana|LOC6496318 dvir|LOC6626402 sleb|LOC115629810
cluster7663: dmel|FBgn0033918 dsim|LOC6734456 dana|LOC6496328 dvir|LOC6626678 sleb|LOC115627722
cluster7664: dmel|FBgn0033936 dsim|LOC6734484 dana|LOC6496345 dvir|LOC6626829 sleb|LOC115633651
cluster7665: dmel|FBgn0263113 dsim|LOC6734932 dana|LOC6494208 dvir|LOC6624758 sleb|LOC115634189
cluster7666: dmel|FBgn0034237 dsim|LOC6734930 dana|LOC6494206 dvir|LOC6624762 sleb|LOC115632338
cluster7667: dmel|FBgn0033958 dsim|LOC6734527 dana|LOC6496357 dvir|LOC6626587 sleb|LOC115623559
cluster7668: dmel|FBgn0020269 dsim|LOC6734525 dana|LOC6496359 dvir|LOC6626862 sleb|LOC115632398
cluster7669: dmel|FBgn0010638 dsim|LOC6734505 dana|LOC6494199 dvir|LOC6625278 sleb|LOC115632271
cluster7670: dmel|FBgn0053469 dsim|LOC6734502 dana|LOC6502581
cluster7671: dmel|FBgn0019938 dsim|LOC6734499 dana|LOC6496368 dvir|LOC6626625 sleb|LOC115634760
cluster7672: dmel|FBgn0034768 dsim|LOC6735750 dana|LOC6496370 dvir|LOC6626180 sleb|LOC115634771
cluster7673: dmel|FBgn0034786 dsim|LOC6735772 dana|LOC6494189 dvir|LOC6627234 sleb|LOC115633628
cluster7674: dmel|FBgn0001263 dsim|LOC6735775 dana|LOC6494188 dvir|LOC6624879 sleb|LOC115619955
cluster7675: dmel|FBgn0010622 dsim|LOC6735804 dana|LOC6494170 dvir|LOC6627139 sleb|LOC115624582
cluster7676: dmel|FBgn0027619 dsim|LOC6733800 dana|LOC6496405 dvir|LOC6626063 sleb|LOC115633648
cluster7677: dmel|FBgn0050095 dsim|LOC6734708 dana|LOC6494158 dvir|LOC6625004 sleb|LOC115634445 sleb|LOC115634576
cluster7678: dmel|FBgn0034076 dsim|LOC6734706 dana|LOC6494156 dvir|LOC6625002 sleb|LOC115628487
cluster7679: dmel|FBgn0265605 dsim|LOC6734704 dana|LOC6496409 dvir|LOC6625000 sleb|LOC115624930
cluster7680: dmel|FBgn0034073 dsim|LOC6734702 dana|LOC6496410 dvir|LOC6626719 sleb|LOC115620592
cluster7681: dmel|FBgn0034071 dsim|LOC6734698 dana|LOC6494152 dvir|LOC6624984 sleb|LOC115628409
cluster7682: dmel|FBgn0034069 dsim|LOC6734696 dana|LOC6494150 dvir|LOC6624982 sleb|LOC115628321
cluster7683: dmel|FBgn0050410 dsim|LOC6735855 dana|LOC6496414 dvir|LOC6625371 sleb|LOC115630600
cluster7684: dmel|FBgn0034755 dsim|LOC6735732 dana|LOC6496418 dvir|LOC6624943 sleb|LOC115634821
cluster7685: dmel|FBgn0001308 dsim|LOC6734741 dana|LOC6494140 dvir|LOC6627218 sleb|LOC115621251
cluster7686: dmel|FBgn0050100 dsim|LOC27207164 dana|LOC6496428 dvir|LOC6626506 sleb|LOC115626935
cluster7687: dmel|FBgn0034110 dsim|LOC6734752 dana|LOC6492914 dvir|LOC6635830 sleb|LOC115621404
cluster7688: dmel|FBgn0034118 dsim|LOC6734761 dana|LOC6496432 dvir|LOC6636322 sleb|LOC115634052
cluster7689: dmel|FBgn0034127 dsim|LOC6734772 dana|LOC6494127 dvir|LOC6627105 sleb|LOC115625121 sleb|LOC115633690
cluster7690: dmel|FBgn0034128 dsim|LOC6734773 dana|LOC6496437 dvir|LOC6627106 sleb|LOC115625130
cluster7691: dmel|FBgn0035004 dsim|LOC6736059 dana|LOC6494114 dvir|LOC6626531 sleb|LOC115634102
cluster7692: dmel|FBgn0035006 dsim|LOC6736062 dana|LOC6494113 dvir|LOC6626659 dvir|LOC6626487
cluster7693: dmel|FBgn0035010 dsim|LOC6736067 dana|LOC6496453 dvir|LOC6624970 sleb|LOC115627615
cluster7694: dmel|FBgn0017556 dsim|LOC6736073 dana|LOC6494110 dvir|LOC6624973 dvir|LOC6631407
cluster7695: dmel|FBgn0035016 dsim|LOC6736078 dana|LOC6494108 dvir|LOC6625812 sleb|LOC115620213
cluster7696: dmel|FBgn0035026 dsim|LOC6736087 dana|LOC6494106 dvir|LOC6626422 sleb|LOC115626809
cluster7697: dana|LOC6494103 dvir|LOC6625890 sleb|LOC115631150
cluster7698: dmel|FBgn0035032 dsim|LOC6736095 dana|LOC6494102 dvir|LOC6625886 sleb|LOC115632284
cluster7699: dmel|FBgn0026722 dsim|LOC6733450 dana|LOC6496482 dvir|LOC6636328 sleb|LOC115629611
cluster7700: dmel|FBgn0050379 dsim|LOC6733453 dana|LOC6496483 dvir|LOC6636331 sleb|LOC115629667
cluster7701: dmel|FBgn0021814 dsim|LOC6739320 dana|LOC6494080 dvir|LOC6626310 sleb|LOC115633750
cluster7702: dmel|FBgn0028561 dsim|LOC6733488 dana|LOC6496497 sleb|LOC115634187
cluster7703: dmel|FBgn0033258 dsim|LOC6733490 dana|LOC6494078 dvir|LOC6627176 sleb|LOC115627600
cluster7704: dmel|FBgn0033268 dsim|LOC6733501 dana|LOC6494073 dvir|LOC6626431 sleb|LOC115628000
cluster7705: dmel|FBgn0021995 dsim|LOC6733509 dana|LOC6496504 dvir|LOC6626873 sleb|LOC115634730
cluster7706: dmel|FBgn0015929 dsim|LOC27208943 dana|LOC6496512 dvir|LOC6624816 sleb|LOC115627275
cluster7707: dmel|FBgn0033814 dsim|LOC6734286 dana|LOC6494063 dvir|LOC6625761 sleb|LOC115619986
cluster7708: dmel|FBgn0033815 dsim|LOC6734287 dana|LOC6496519 dvir|LOC6625760 sleb|LOC115621641
cluster7709: dmel|FBgn0033816 dsim|LOC6734288 dana|LOC6494062 dvir|LOC6625759 sleb|LOC115621628
cluster7710: dmel|FBgn0002789 dsim|LOC6734291 dana|LOC6496521 dvir|LOC6625756 sleb|LOC115629282
cluster7711: dmel|FBgn0033819 dsim|LOC6734293 dana|LOC6494060 dvir|LOC6625755 sleb|LOC115633387 sleb|LOC115633725
cluster7712: dmel|FBgn0033827 dsim|LOC6734301 dana|LOC6496525 dvir|LOC6626973 sleb|LOC115619970
cluster7713: dmel|FBgn0033828 dsim|LOC6734306 dana|LOC6494057 dvir|LOC6626971 sleb|LOC115634318
cluster7714: dmel|FBgn0024556 dsim|LOC6734329 dana|LOC6496534 dvir|LOC6635348 sleb|LOC115627106
cluster7715: dmel|FBgn0033848 dsim|LOC6734331 dana|LOC6496536 dvir|LOC6635349 sleb|LOC115621428
cluster7716: dmel|FBgn0033850 dsim|LOC6734333 dana|LOC6496537 dvir|LOC6635329 sleb|LOC115626165
cluster7717: dmel|FBgn0261990 dsim|LOC27207723 dana|LOC6494034 dvir|LOC6625408 sleb|LOC115621367 sleb|LOC115621620
cluster7718: dmel|FBgn0000633 dsim|LOC6734351 dana|LOC6496544 dvir|LOC6626920 sleb|LOC115634559
cluster7719: dmel|FBgn0033873 dsim|LOC6734362 dana|LOC6494027 dvir|LOC6625095 sleb|LOC115634569
cluster7720: dmel|FBgn0033879 dsim|LOC6734368 dana|LOC6494025 dvir|LOC6625142 sleb|LOC115625329
cluster7721: dmel|FBgn0033883 dsim|LOC6734373 dana|LOC6494022 dvir|LOC6625145 sleb|LOC115622810
cluster7722: dmel|FBgn0033887 dsim|LOC6734386 dana|LOC6494015 dvir|LOC6627063 sleb|LOC115629690
cluster7723: dmel|FBgn0033888 dsim|LOC6734387 dana|LOC6494014 dvir|LOC6624965 sleb|LOC115633365
cluster7724: dmel|FBgn0033890 dsim|LOC6734389 dana|LOC6494012 dvir|LOC6624963 sleb|LOC115624868
cluster7725: dmel|FBgn0034030 dsim|LOC6734632 dana|LOC6496562 dvir|LOC6625340 sleb|LOC115627797
cluster7726: dmel|FBgn0033389 dsim|LOC6733677 dana|LOC6496564 dvir|LOC6635975 sleb|LOC115634309
cluster7727: dmel|FBgn0259728 dsim|LOC120284440 dana|LOC6494003 dvir|LOC6635974 sleb|LOC115634310
cluster7728: dmel|FBgn0028864 dmel|FBgn0051780 dsim|LOC6732447 dana|LOC6493999 dana|LOC6496566 dana|LOC123257286
cluster7729: dvir|LOC6626676 dvir|LOC6626673 dvir|LOC6626674
cluster7730: dmel|FBgn0014269 dsim|LOC6735202 dana|LOC6496572 dvir|LOC6626950 sleb|LOC115620171 sleb|LOC115630229
cluster7731: dmel|FBgn0034379 dsim|LOC6735164 dana|LOC6493976 dvir|LOC6625031 sleb|LOC115623536
cluster7732: dmel|FBgn0033523 dsim|LOC6733869 dana|LOC6493975 dvir|LOC6625541 sleb|LOC115625013
cluster7733: dmel|FBgn0033543 dsim|LOC6733899 dana|LOC6493957 dvir|LOC6626525 sleb|LOC115632789
cluster7734: dmel|FBgn0033547 dsim|LOC6733905 dana|LOC6496611 dvir|LOC6626555 sleb|LOC115625956
cluster7735: dmel|FBgn0029134 dsim|LOC6733911 dana|LOC6496614 dvir|LOC6626408 sleb|LOC115624124
cluster7736: dmel|FBgn0033557 dsim|LOC6733915 dana|LOC6496615 dvir|LOC6626411 sleb|LOC115634712
cluster7737: dmel|FBgn0027525 dsim|LOC6733917 dana|LOC6493946 dvir|LOC6626380 sleb|LOC115628805
cluster7738: dmel|FBgn0010356 dsim|LOC6733921 dana|LOC6493944 dvir|LOC6626687 sleb|LOC115629156 sleb|LOC115629916
cluster7739: dmel|FBgn0022224 dsim|LOC6733274 dana|LOC6496621 dvir|LOC6625719 sleb|LOC115634300
cluster7740: dmel|FBgn0033100 dsim|LOC6733265 dana|LOC6496627 dvir|LOC6624902 sleb|LOC115633841
cluster7741: dmel|FBgn0028579 dsim|LOC6733262 dana|LOC6493934 dvir|LOC6625774 sleb|LOC115621127
cluster7742: dmel|FBgn0014009 dsim|LOC6733256 dana|LOC6493933 dvir|LOC6625769 sleb|LOC115628863
cluster7743: dmel|FBgn0033089 dsim|LOC6733250 dana|LOC6496638 dvir|LOC6626479 sleb|LOC115633854
cluster7744: dmel|FBgn0033088 dsim|LOC6733249 dana|LOC6493929 dvir|LOC6626478 sleb|LOC115633851
cluster7745: dmel|FBgn0266518 dsim|LOC6733244 dana|LOC6496640 dvir|LOC6625405 sleb|LOC115624647
cluster7746: dmel|FBgn0033081 dsim|LOC6733242 dana|LOC6496641 dvir|LOC6626316 sleb|LOC115624610
cluster7747: dmel|FBgn0050443 dsim|LOC6733241 dana|LOC6493924 dvir|LOC6626315 sleb|LOC115624609
cluster7748: dmel|FBgn0029131 dsim|LOC6733240 dana|LOC6493923 dvir|LOC6626314 sleb|LOC115624545
cluster7749: dmel|FBgn0026761 dsim|LOC6733236 dana|LOC6496643 dvir|LOC6624855 sleb|LOC115624568
cluster7750: dmel|FBgn0284246 dsim|LOC6733191 dana|LOC6496656 dvir|LOC6624836 sleb|LOC115624731
cluster7751: dmel|FBgn0038107 dsim|LOC123327030 dana|LOC6496658 dvir|LOC6624950 sleb|LOC115624656
cluster7752: dmel|FBgn0038106 dsim|LOC6728283 dana|LOC6493908 dvir|LOC6625052 sleb|LOC115624869
cluster7753: dmel|FBgn0033055 dsim|LOC6733187 dana|LOC6493907 dvir|LOC6625051 sleb|LOC115624655
cluster7754: dmel|FBgn0033051 dsim|LOC6733185 dana|LOC6496661 dvir|LOC6626855 sleb|LOC115624742
cluster7755: dmel|FBgn0033050 dsim|LOC6733184 dana|LOC6493906 dvir|LOC6635970 sleb|LOC115620001
cluster7756: dmel|FBgn0263855 dsim|LOC6733180 dana|LOC6496664 dvir|LOC6635865 sleb|LOC115633730
cluster7757: dmel|FBgn0022288 dsim|LOC6733168 dana|LOC6496674 dvir|LOC6625533 sleb|LOC115620016
cluster7758: dmel|FBgn0287767 dsim|LOC6733165 dana|LOC6496679 dvir|LOC6636375 sleb|LOC115632752
cluster7759: dmel|FBgn0267398 dsim|LOC6730394 dana|LOC6493891 dvir|LOC6626801 sleb|LOC115633802
cluster7760: dmel|FBgn0262116 dsim|LOC6739532 dana|LOC6496681 dvir|LOC6625563 sleb|LOC115630305
cluster7761: dmel|FBgn0263027 dsim|LOC6731305 dana|LOC6497769 dvir|LOC6627735 sleb|LOC115632533
cluster7762: dmel|FBgn0032577 dsim|LOC6732471 dana|LOC6497742 sleb|LOC115624496
cluster7763: dmel|FBgn0051735 dsim|LOC6732468 dana|LOC6497741
cluster7764: dmel|FBgn0028902 dsim|LOC6732460 dana|LOC6497739 dvir|LOC6634270 sleb|LOC115625708
cluster7765: dmel|FBgn0051826 dsim|LOC6732457 dana|LOC6497788 dvir|LOC6634147 sleb|LOC115626482
cluster7766: dmel|FBgn0051694 dsim|LOC6730787 dana|LOC6497726 dvir|LOC6634189 sleb|LOC115629051
cluster7767: dmel|FBgn0028970 dsim|LOC6730792 dana|LOC6497805 dvir|LOC6634194 sleb|LOC115629013
cluster7768: dmel|FBgn0031484 dsim|LOC6730799 dana|LOC6497809 dvir|LOC6634104 sleb|LOC115625941
cluster7769: dmel|FBgn0031485 dsim|LOC6730800 dana|LOC6497721 dvir|LOC6627155 sleb|LOC115633119
cluster7770: dmel|FBgn0004837 dsim|LOC6732389 dana|LOC6497720 dvir|LOC6628516 sleb|LOC115626636
cluster7771: dmel|FBgn0041713 dsim|LOC6732387 dana|LOC6497719 dvir|LOC6628654 sleb|LOC115626637
cluster7772: dmel|FBgn0283659 dsim|LOC6732384 dana|LOC6497812 dvir|LOC6628657 sleb|LOC115626410
cluster7773: dmel|FBgn0028926 dsim|LOC6732383 dana|LOC6497715 dvir|LOC6628658 sleb|LOC115626436
cluster7774: dmel|FBgn0250834 dsim|LOC6732368 dana|LOC6497712 dvir|LOC6628570 sleb|LOC115626580
cluster7775: dmel|FBgn0051835 dmel|FBgn0260953 dsim|LOC6732354 dana|LOC6497707 dvir|LOC6628059 sleb|LOC115626473
cluster7776: dmel|FBgn0005771 dsim|LOC6732328 dana|LOC6497703 dvir|LOC6633894 sleb|LOC115626342
cluster7777: dmel|FBgn0035725 dsim|LOC6737064 dana|LOC6497697 dvir|LOC6628192 sleb|LOC115631534
cluster7778: dmel|FBgn0031266 dsim|LOC27208557 dana|LOC6497839 dvir|LOC6628195 sleb|LOC115631456
cluster7779: dmel|FBgn0031268 dsim|LOC6730477 dana|LOC6497840 dvir|LOC6628197 sleb|LOC115631709
cluster7780: dmel|FBgn0031270 dsim|LOC6730482 dana|LOC6497842 dvir|LOC6628306 sleb|LOC115631817
cluster7781: dmel|FBgn0041250 dsim|LOC6730492 dana|LOC6497848 dvir|LOC6628311 sleb|LOC115631503
cluster7782: dmel|FBgn0031573 dsim|LOC6730920 dana|LOC6497687 dvir|LOC6635713 sleb|LOC115631446
cluster7783: dmel|FBgn0002931 dsim|LOC6730399 dana|LOC6497676 dvir|LOC6635754 sleb|LOC115628552
cluster7784: dmel|FBgn0031590 dsim|LOC6739204 dana|LOC6497674 dvir|LOC6635662 sleb|LOC115630944
cluster7785: dmel|FBgn0032671 dsim|LOC6732659 dana|LOC6497672 dvir|LOC6627502 sleb|LOC115631208
cluster7786: dmel|FBgn0032677 dsim|LOC6732667 dana|LOC6497867 dvir|LOC6627919 sleb|LOC115631541
cluster7787: dmel|FBgn0051789 dsim|LOC6732686 dana|LOC6497875 sleb|LOC115633971
cluster7788: dmel|FBgn0032698 dsim|LOC27207958 dana|LOC6497880 dvir|LOC6628339 sleb|LOC115631706
cluster7789: dmel|FBgn0032699 dsim|LOC6732703 dana|LOC6497647 dvir|LOC6628340 sleb|LOC115631705
cluster7790: dmel|FBgn0032700 dsim|LOC6732704 dana|LOC6497881 dvir|LOC6628341 sleb|LOC115631510
cluster7791: dmel|FBgn0031283 dsim|LOC6730500 dana|LOC6497642 dvir|LOC6628372 sleb|LOC115631159
cluster7792: dmel|FBgn0031287 dsim|LOC6730504 dana|LOC6497638 dvir|LOC6628726 sleb|LOC115631960
cluster7793: dmel|FBgn0032705 dsim|LOC6732710 dana|LOC6497895 dvir|LOC6628661 sleb|LOC115630417
cluster7794: dmel|FBgn0032706 dsim|LOC6732711 dana|LOC6497635 dvir|LOC6627902 sleb|LOC115630418
cluster7795: dmel|FBgn0032665 dsim|LOC6732651 dana|LOC6497633 dvir|LOC6628528 sleb|LOC115630778
cluster7796: dmel|FBgn0032652 dsim|LOC6732632 dana|LOC6497904 dvir|LOC6628268 sleb|LOC115630674
cluster7797: dmel|FBgn0032645 dsim|LOC6732620 dana|LOC6497910 dvir|LOC6628215 sleb|LOC115623107
cluster7798: dmel|FBgn0032643 dsim|LOC6732618 dana|LOC6497912 dvir|LOC6627986 sleb|LOC115630447
cluster7799: dmel|FBgn0032640 dsim|LOC6732614 dana|LOC6497617 dvir|LOC6627982 sleb|LOC115630580
cluster7800: dmel|FBgn0045487 dmel|FBgn0045486 dsim|LOC6732592 dsim|LOC6732591 dana|LOC6497610 dana|LOC116654916
cluster7801: dmel|FBgn0032624 dsim|LOC6732584 dana|LOC6497926 dvir|LOC6635722 sleb|LOC115630541
cluster7802: dmel|FBgn0051805 dsim|LOC6732578 dana|LOC6497928
cluster7803: dmel|FBgn0040985 dsim|LOC6732576 dana|LOC6497929 dvir|LOC6629039 sleb|LOC115631742
cluster7804: dmel|FBgn0032618 dsim|LOC27206560 dana|LOC6497596 dvir|LOC6629040 sleb|LOC115631128
cluster7805: dmel|FBgn0032859 dsim|LOC6732923 dana|LOC6497931 dvir|LOC6628837 sleb|LOC115631119
cluster7806: dmel|FBgn0032360 dsim|LOC6731974 dana|LOC6497936
cluster7807: dmel|FBgn0020270 dsim|LOC6731970 dana|LOC6497591 dvir|LOC6629227 sleb|LOC115620604
cluster7808: dmel|FBgn0011230 dsim|LOC6731432 dana|LOC6497948 dvir|LOC6627795 sleb|LOC115631977
cluster7809: dmel|FBgn0031981 dsim|LOC6731431 dana|LOC6497576 dvir|LOC6627794 sleb|LOC115631978
cluster7810: dmel|FBgn0032390 dsim|LOC6732034 dana|LOC6497949 dvir|LOC6627548 sleb|LOC115631819
cluster7811: dmel|FBgn0032391 dsim|LOC6732035 dana|LOC6497950 dvir|LOC6627549 sleb|LOC115631584
cluster7812: dmel|FBgn0042127 dmel|FBgn0042125 dsim|LOC6732037 dana|LOC6497574 dvir|LOC6627861 sleb|LOC115631966
cluster7813: dmel|FBgn0031488 dsim|LOC6739198 dana|LOC6497952 dvir|LOC6627860 sleb|LOC115631731
cluster7814: dmel|FBgn0031494 dsim|LOC6730804 dana|LOC6497955 dvir|LOC6627318 sleb|LOC115631024
cluster7815: dmel|FBgn0031710 dsim|LOC6731083 dana|LOC6497571 dvir|LOC6628182 sleb|LOC115628462
cluster7816: dmel|FBgn0031711 dsim|LOC27206542 dana|LOC6497958 dvir|LOC6627134 sleb|LOC115629019
cluster7817: dmel|FBgn0032929 dsim|LOC6733056 dana|LOC6497565 dvir|LOC6627473 sleb|LOC115628504
cluster7818: dmel|FBgn0032921 dsim|LOC6733046 dana|LOC6497560 dvir|LOC6635635 sleb|LOC115628594
cluster7819: dmel|FBgn0024371 dsim|LOC6733045 dana|LOC6497969 dvir|LOC6635636 sleb|LOC115628591
cluster7820: dmel|FBgn0031298 dsim|LOC6730525 dana|LOC6497972 dvir|LOC6635688 sleb|LOC115630441
cluster7821: dmel|FBgn0031299 dsim|LOC6730526 dana|LOC6497558 dvir|LOC6635689 sleb|LOC115630439
cluster7822: dmel|FBgn0031304 dsim|LOC6730531 dana|LOC6497975 dvir|LOC6628208 sleb|LOC115630399
cluster7823: dmel|FBgn0031306 dsim|LOC6730533 dana|LOC6497976 dvir|LOC6628257 sleb|LOC115630518
cluster7824: dmel|FBgn0283525 dsim|LOC6730536 dana|LOC6497979 dvir|LOC6628255 sleb|LOC115630489
cluster7825: dmel|FBgn0031317 dsim|LOC6730546 dana|LOC6497550 dvir|LOC6627532 sleb|LOC115631630
cluster7826: dmel|FBgn0031321 dsim|LOC6730551 dana|LOC6497987 dvir|LOC6627534 sleb|LOC115625223
cluster7827: dmel|FBgn0031327 dsim|LOC6730561 dana|LOC6497991 dvir|LOC6627539 sleb|LOC115631219
cluster7828: dmel|FBgn0031332 dsim|LOC27207090 dana|LOC6497547 dvir|LOC6627622 sleb|LOC115631529
cluster7829: dmel|FBgn0031344 dsim|LOC6730581 dana|LOC6497540 dvir|LOC6627660 sleb|LOC115631631
cluster7830: dmel|FBgn0051798 dsim|LOC6732803 dana|LOC6497537 dvir|LOC6622309 sleb|LOC115626222
cluster7831: dmel|FBgn0032771 dsim|LOC6732798 dana|LOC6497535 dvir|LOC6633991 sleb|LOC115626229
cluster7832: dmel|FBgn0032768 dsim|LOC6732793 dana|LOC6498014 dana|LOC6498015 dvir|LOC6633917 sleb|LOC115626223
cluster7833: dmel|FBgn0086443 dsim|LOC6732781 dana|LOC6498019 dvir|LOC6634256 sleb|LOC115626151
cluster7834: dmel|FBgn0261396 dsim|LOC6732763 dana|LOC6497516 dvir|LOC6628066 sleb|LOC115625700
cluster7835: dmel|FBgn0051950 dsim|LOC6730791 dana|LOC6498030 dvir|LOC6634193 sleb|LOC115629031
cluster7836: dmel|FBgn0001202 dsim|LOC6732755 dana|LOC6498032 dvir|LOC6628469 sleb|LOC115625855
cluster7837: dmel|FBgn0032741 dsim|LOC6732754 dana|LOC6497511 dvir|LOC6628468 sleb|LOC115626454
cluster7838: dmel|FBgn0032033 dsim|LOC6731498 dana|LOC6497504 dvir|LOC6634313 sleb|LOC115625983
cluster7839: dmel|FBgn0032034 dsim|LOC6731499 dana|LOC6498038 dvir|LOC6634312 sleb|LOC115626099
cluster7840: dmel|FBgn0040958 dsim|LOC6731506 dvir|LOC6634308 sleb|LOC115626115
cluster7841: dmel|FBgn0001084 dsim|LOC6731511 dana|LOC6497500 dvir|LOC6634148 sleb|LOC115625976
cluster7842: dmel|FBgn0014417 dsim|LOC6731514 dana|LOC6497499 dvir|LOC6634150 sleb|LOC115631472
cluster7843: dmel|FBgn0032042 dsim|LOC27206517 dana|LOC6497497 dvir|LOC6634151 sleb|LOC115625840
cluster7844: dmel|FBgn0085212 dsim|LOC6731682 dana|LOC6498048 dvir|LOC6629091 sleb|LOC115625821
cluster7845: dmel|FBgn0029174 dsim|LOC6731681 dana|LOC6497494 dvir|LOC6629090 sleb|LOC115625820
cluster7846: dmel|FBgn0031542 dsim|LOC6730874 dana|LOC6497492 dvir|LOC6628266 sleb|LOC115631928
cluster7847: dmel|FBgn0284253 dsim|LOC6730877 dana|LOC6497489 dvir|LOC6628263 sleb|LOC115631431
cluster7848: dmel|FBgn0031544 dsim|LOC6730878 dana|LOC6498053 dvir|LOC6628262 sleb|LOC115631354
cluster7849: dmel|FBgn0004892 dsim|LOC6730888 dana|LOC6497485 dvir|LOC6627958 sleb|LOC115631295
cluster7850: dmel|FBgn0015663 dsim|LOC6730892 dana|LOC6498058 dvir|LOC6627953 sleb|LOC115631116
cluster7851: dmel|FBgn0085369 dsim|LOC6730896 dana|LOC6498059 dvir|LOC6628025 sleb|LOC115631296
cluster7852: dmel|FBgn0031558 dsim|LOC6730897 dana|LOC6502432 dvir|LOC6629181 sleb|LOC115631936
cluster7853: dmel|FBgn0031561 dsim|LOC6730901 dana|LOC6497476 dvir|LOC6628021 sleb|LOC115631683
cluster7854: dmel|FBgn0031562 dsim|LOC27206523 dana|LOC6497475 dvir|LOC6628020 sleb|LOC115630957
cluster7855: dmel|FBgn0051778 dsim|LOC6730905 dana|LOC6497473 dvir|LOC6627724 sleb|LOC115631740
cluster7856: dmel|FBgn0051955 dsim|LOC6730908 dana|LOC6502430 dana|LOC26513700
cluster7857: dmel|FBgn0032725 dsim|LOC6732734 dana|LOC6497470 dvir|LOC6627940 sleb|LOC115631885
cluster7858: dmel|FBgn0032728 dsim|LOC6732739 dana|LOC6498071 dvir|LOC6627936 sleb|LOC115631585
cluster7859: dmel|FBgn0032731 dsim|LOC6732742 dana|LOC6497465 dvir|LOC6627769 sleb|LOC115631658
cluster7860: dmel|FBgn0032025 dsim|LOC6731484 dana|LOC6497461 dvir|LOC6627763 sleb|LOC115631499
cluster7861: dmel|FBgn0032021 dsim|LOC6731480 dana|LOC6498076 dvir|LOC6627564 sleb|LOC115631176
cluster7862: dmel|FBgn0032008 dsim|LOC6731466 dana|LOC6497451 dvir|LOC6628384 sleb|LOC115631993
cluster7863: dmel|FBgn0032002 dsim|LOC6731459 dana|LOC6498087 dvir|LOC6629224 sleb|LOC115631615
cluster7864: dmel|FBgn0032003 dsim|LOC6731460 dana|LOC6498088 dvir|LOC6629223 sleb|LOC115631840
cluster7865: dmel|FBgn0031999 dsim|LOC6731454 dana|LOC6497447 dvir|LOC6627673 sleb|LOC115629801
cluster7866: dmel|FBgn0031996 dsim|LOC6731451 dana|LOC6497445 dvir|LOC6627676 sleb|LOC115628469
cluster7867: dmel|FBgn0031419 dsim|LOC6730702 dana|LOC6497443 dvir|LOC6628558 sleb|LOC115628554
cluster7868: dmel|FBgn0051949 dsim|LOC6730694 dana|LOC6497439 sleb|LOC115631791
cluster7869: dmel|FBgn0028570 dsim|LOC6730692 dana|LOC6498096 dvir|LOC6628868 sleb|LOC115631847
cluster7870: dmel|FBgn0261523 dsim|LOC6730690 dana|LOC6498101 dvir|LOC6628419 sleb|LOC115631864
cluster7871: dmel|FBgn0052463 dsim|LOC6730676 dana|LOC6498106 dvir|LOC6628412 sleb|LOC115632008
cluster7872: dmel|FBgn0031403 dsim|LOC6730670 dana|LOC6498109 dvir|LOC6628752 dvir|LOC116651676 sleb|LOC115630997
cluster7873: dmel|FBgn0031399 dsim|LOC6730668 dana|LOC6497430 dvir|LOC6628750 dvir|LOC116651675 sleb|LOC115631459
cluster7874: dmel|FBgn0085203 dsim|LOC6730664 dana|LOC6497429 dvir|LOC6628458 sleb|LOC115631580
cluster7875: dmel|FBgn0031397 dsim|LOC6730662 dana|LOC6498113 dvir|LOC6628460 sleb|LOC115631636
cluster7876: dmel|FBgn0031393 dsim|LOC27206539 dana|LOC6497426 dvir|LOC6628502 sleb|LOC115631265
cluster7877: dmel|FBgn0004507 dsim|LOC6730649 dana|LOC6497423 dvir|LOC6627684 sleb|LOC115631040
cluster7878: dmel|FBgn0053543 dsim|LOC6730630 dana|LOC6498124 dvir|LOC6628352 sleb|LOC115630612
cluster7879: dmel|FBgn0267972 dsim|LOC6730623 dana|LOC6497413 dvir|LOC6628357 sleb|LOC115631567
cluster7880: dmel|FBgn0031941 dsim|LOC6731385 dana|LOC6498132 dvir|LOC6627466 sleb|LOC115632058
cluster7881: dmel|FBgn0031942 dsim|LOC6731386 dana|LOC6497406 dvir|LOC6635631 sleb|LOC115632056
cluster7882: dmel|FBgn0003961 dsim|LOC6731390 dana|LOC6498135 dvir|LOC6632471 dvir|LOC116650345 sleb|LOC115632054
cluster7883: dmel|FBgn0028895 dsim|LOC6732499 dana|LOC6497400 dvir|LOC6627830 sleb|LOC115631653
cluster7884: dmel|FBgn0001992 dsim|LOC6732497 dana|LOC6497399 dvir|LOC6627832 sleb|LOC115631273
cluster7885: dmel|FBgn0032582 dsim|LOC6732496 dana|LOC6498142 dvir|LOC6627833 sleb|LOC115631274
cluster7886: dmel|FBgn0031980 dsim|LOC27209178 dana|LOC6498143 dvir|LOC6627793 sleb|LOC115631206
cluster7887: dmel|FBgn0031972 dsim|LOC6731420 dana|LOC6498147 dvir|LOC6628669 sleb|LOC115630460
cluster7888: dmel|FBgn0031971 dsim|LOC6731419 dana|LOC6497393 dvir|LOC6628454 sleb|LOC115630461
cluster7889: dmel|FBgn0051706 dsim|LOC6731991 dana|LOC6498152 dvir|LOC6627519 sleb|LOC115630680
cluster7890: dmel|FBgn0032365 dsim|LOC6731986 dana|LOC6497386 dvir|LOC6635407 sleb|LOC115633515
cluster7891: dmel|FBgn0032864 dsim|LOC6732948 dana|LOC6497383 dvir|LOC6627717 sleb|LOC115630478
cluster7892: dmel|FBgn0032879 dsim|LOC6732987 dana|LOC6497374 dvir|LOC6628899 sleb|LOC115630645
cluster7893: dmel|FBgn0032881 dsim|LOC6732989 dana|LOC6497372 dvir|LOC6628896 sleb|LOC115630585
cluster7894: dmel|FBgn0032601 dsim|LOC6732554 dana|LOC6498171 dvir|LOC6627707 sleb|LOC115631071
cluster7895: dmel|FBgn0032609 dsim|LOC6739243 dana|LOC6497366 dvir|LOC6628955 sleb|LOC115631890
cluster7896: dmel|FBgn0259982 dsim|LOC27206835 dana|LOC6498187 dvir|LOC6627395 sleb|LOC115631748
cluster7897: dmel|FBgn0086691 dsim|LOC6732408 dana|LOC6497353 dvir|LOC6627398 sleb|LOC115631799
cluster7898: dmel|FBgn0287768 dsim|LOC6732416 dana|LOC6498191 dvir|LOC6627430 sleb|LOC115631227
cluster7899: dmel|FBgn0032368 dsim|LOC6739231 dana|LOC6498196 dvir|LOC6627803 sleb|LOC115626206
cluster7900: dmel|FBgn0263278 dsim|LOC6731210 dana|LOC6497344 dvir|LOC6628012 sleb|LOC115625925
cluster7901: dmel|FBgn0011722 dsim|LOC6731209 dana|LOC6498199 dvir|LOC6628013 sleb|LOC115625671
cluster7902: dmel|FBgn0031800 dsim|LOC6731197 dana|LOC6498205 dvir|LOC6628614 sleb|LOC115625715
cluster7903: dmel|FBgn0031792 dsim|LOC6731188 dana|LOC6498207 dvir|LOC6628287 sleb|LOC115626556 sleb|LOC115626557
cluster7904: dmel|FBgn0031784 dsim|LOC6731178 dana|LOC6498208 dvir|LOC6628971 sleb|LOC115626452
cluster7905: dmel|FBgn0031779 dsim|LOC6731174 dana|LOC6498212 dvir|LOC6628275 sleb|LOC115626333
cluster7906: dmel|FBgn0031777 dsim|LOC6731169 dana|LOC6498213 dvir|LOC6628168 sleb|LOC115626407
cluster7907: dmel|FBgn0031776 dsim|LOC6731168 dana|LOC6497326 dvir|LOC6628167 sleb|LOC115626408
cluster7908: dmel|FBgn0031770 dsim|LOC27207113 dana|LOC6497322 dvir|LOC6628244 sleb|LOC115626299
cluster7909: dmel|FBgn0261529 dsim|LOC6732314 dana|LOC6498221 dvir|LOC6634132 sleb|LOC115622631
cluster7910: dmel|FBgn0261534 dsim|LOC6732318 dana|LOC6497317 dvir|LOC6634159 sleb|LOC115625952
cluster7911: dmel|FBgn0032707 dsim|LOC27206499 dana|LOC6497313 dvir|LOC6629257 sleb|LOC115631309
cluster7912: dmel|FBgn0040993 dana|LOC6498226 dvir|LOC6628781 sleb|LOC115631810
cluster7913: dmel|FBgn0015776 dsim|LOC6731269 dana|LOC6497304 dvir|LOC6628073 sleb|LOC115628979
cluster7914: dmel|FBgn0031860 dsim|LOC6731275 dana|LOC6498237 dvir|LOC6627652 sleb|LOC115633133
cluster7915: dmel|FBgn0031861 dsim|LOC27208345 dana|LOC6497300 dvir|LOC6627651 sleb|LOC115626007
cluster7916: dmel|FBgn0051632 dsim|LOC6731276 dana|LOC6498238 dvir|LOC6627649 sleb|LOC115626048
cluster7917: dmel|FBgn0086451 dsim|LOC6731278 dana|LOC6498240 dvir|LOC6627646 sleb|LOC115625783
cluster7918: dmel|FBgn0042092 dsim|LOC6731281 dana|LOC6497298 dvir|LOC6627545 sleb|LOC115625776 sleb|LOC115630015
cluster7919: dmel|FBgn0031873 dsim|LOC6731293 dana|LOC6497290 dvir|LOC6627461 sleb|LOC115625892
cluster7920: dmel|FBgn0031875 dsim|LOC6731296 dana|LOC6498245 dvir|LOC6627458 sleb|LOC115625889
cluster7921: dmel|FBgn0031876 dsim|LOC27208426 dana|LOC6497287 dvir|LOC6627293 sleb|LOC115632721
cluster7922: dmel|FBgn0021944 dsim|LOC6731297 dana|LOC6498247 dvir|LOC6627296 sleb|LOC115625871
cluster7923: dmel|FBgn0000392 dsim|LOC6731249 dana|LOC6498248 dvir|LOC6627449 sleb|LOC115626144
cluster7924: dmel|FBgn0263200 dsim|LOC6731248 dana|LOC6497283 dvir|LOC6627450 sleb|LOC115626146
cluster7925: dmel|FBgn0028990 dsim|LOC6731250 dana|LOC6497282 dvir|LOC6627451 sleb|LOC115626145
cluster7926: dmel|FBgn0031848 dsim|LOC27206999 dana|LOC6497280 dvir|LOC6627453 sleb|LOC115625891
cluster7927: dmel|FBgn0028467 dsim|LOC6731245 dana|LOC6497278 dvir|LOC6627292 sleb|LOC115625910
cluster7928: dmel|FBgn0051633 dsim|LOC6731243 dana|LOC6498252 dvir|LOC6627805 sleb|LOC115625691
cluster7929: dmel|FBgn0259998 dsim|LOC6732909 dana|LOC6498256 dvir|LOC6634081 sleb|LOC115626230
cluster7930: dmel|FBgn0032851 dsim|LOC6732903 dana|LOC6498259 dvir|LOC6634009 sleb|LOC115625398
cluster7931: dmel|FBgn0032849 dsim|LOC6732901 dana|LOC6498260 dvir|LOC6634007 sleb|LOC115625846
cluster7932: dmel|FBgn0032846 dsim|LOC6739253 dana|LOC6498261 dvir|LOC6634006 sleb|LOC115625907
cluster7933: dmel|FBgn0032848 dsim|LOC6732900 dana|LOC6498262 dvir|LOC6634004 sleb|LOC115625985
cluster7934: dmel|FBgn0045064 dsim|LOC6732894 dana|LOC6497270 dvir|LOC6634355 sleb|LOC115625914
cluster7935: dmel|FBgn0030105 dsim|LOC6725520 dana|LOC6498269 dvir|LOC6632053 sleb|LOC115625542
cluster7936: dana|LOC6497258 dana|LOC6497259 dana|LOC26515435 dvir|LOC6629199 sleb|LOC115625981 sleb|LOC115629024
cluster7937: dmel|FBgn0032816 dsim|LOC6732857 dana|LOC6497255 dvir|LOC6628325 sleb|LOC115629045
cluster7938: dmel|FBgn0005590 dsim|LOC6732855 dana|LOC6502462 dvir|LOC6628328 sleb|LOC115626010
cluster7939: dmel|FBgn0032811 dsim|LOC6732850 dana|LOC6498290 dvir|LOC6633928 sleb|LOC115625808
cluster7940: dmel|FBgn0051226 dsim|LOC6727526 dana|LOC6498293 dvir|LOC6634084
cluster7941: dmel|FBgn0287234 dsim|LOC6730997 dana|LOC6497244 dvir|LOC6628789 sleb|LOC115631099
cluster7942: dmel|FBgn0031631 dsim|LOC6730999 dana|LOC6497243 dvir|LOC6635727 sleb|LOC115630648
cluster7943: dmel|FBgn0031632 dsim|LOC6731000 dana|LOC6498299 dvir|LOC6628507 sleb|LOC115630430
cluster7944: dmel|FBgn0031633 dsim|LOC6731001 dana|LOC6497242 dvir|LOC6628506 sleb|LOC115630432
cluster7945: dmel|FBgn0014019 dsim|LOC6732040 dana|LOC6497236 dvir|LOC6628949 sleb|LOC115631872
cluster7946: dmel|FBgn0261064 dsim|LOC6731446 dana|LOC6498312 dvir|LOC6628559 sleb|LOC115631182
cluster7947: dmel|FBgn0031992 dsim|LOC6731447 dana|LOC6497233 dvir|LOC6628560 sleb|LOC115631183
cluster7948: dmel|FBgn0264672 dsim|LOC6730705 dana|LOC6498314 dvir|LOC6627351 sleb|LOC115631559
cluster7949: dmel|FBgn0031501 dsim|LOC6730812 dana|LOC6497224 dvir|LOC6628142 sleb|LOC115630797
cluster7950: dmel|FBgn0031497 dsim|LOC27206524 dana|LOC6498318 dvir|LOC6627321 sleb|LOC115631221
cluster7951: dmel|FBgn0031707 dsim|LOC6731080 dana|LOC6497220 dvir|LOC6628185 sleb|LOC115628528
cluster7952: dmel|FBgn0031700 dsim|LOC27208514 dana|LOC6498323 dvir|LOC6628101 sleb|LOC115630617
cluster7953: dmel|FBgn0031697 dsim|LOC6731066 dana|LOC6498325 dvir|LOC6628098 sleb|LOC115630675
cluster7954: dmel|FBgn0031692 dsim|LOC6731058 dana|LOC6497209 dvir|LOC6627349 sleb|LOC115630790
cluster7955: dmel|FBgn0250847 dsim|LOC6731057 dana|LOC6498328 dvir|LOC6628865 sleb|LOC115630789
cluster7956: dmel|FBgn0031682 dsim|LOC6731045 dana|LOC6497202 dvir|LOC6627614 sleb|LOC115631487
cluster7957: dmel|FBgn0285971 dsim|LOC6731524 dana|LOC6498336 dvir|LOC6634377 sleb|LOC115631497
cluster7958: dmel|FBgn0032047 dsim|LOC6731529 dana|LOC6498339 dvir|LOC6624393 sleb|LOC115628551
cluster7959: dmel|FBgn0032050 dsim|LOC6731532 dana|LOC6497194 dvir|LOC6634373 sleb|LOC115628488
cluster7960: dmel|FBgn0001114 dsim|LOC6731546 dana|LOC6498346 dvir|LOC6629080 sleb|LOC115628517
cluster7961: dmel|FBgn0029123 dsim|LOC6731565 dana|LOC6498354 dvir|LOC6633953 sleb|LOC115626416
cluster7962: dmel|FBgn0052987 dsim|LOC6731570 dana|LOC6498356 dana|LOC6498357 sleb|LOC115626551
cluster7963: dmel|FBgn0032077 dsim|LOC6731580 dana|LOC6497173 dvir|LOC6633987 sleb|LOC115626368
cluster7964: dmel|FBgn0283467 dsim|LOC6732405 dana|LOC6498364 dvir|LOC6634240 sleb|LOC115628993
cluster7965: dmel|FBgn0010422 dsim|LOC6732393 dana|LOC6498369 dvir|LOC6628514 sleb|LOC115626353
cluster7966: dmel|FBgn0032483 dsim|LOC6732166 dana|LOC6497161 dvir|LOC6634096 dvir|LOC116651411 sleb|LOC115622903
cluster7967: dmel|FBgn0032943 dsim|LOC6733073 dana|LOC6497155 dvir|LOC6634056 sleb|LOC115625869
cluster7968: dmel|FBgn0023091 dsim|LOC6733072 dana|LOC6497154 dvir|LOC6634057 sleb|LOC115626090
cluster7969: dmel|FBgn0032934 dsim|LOC27207520 dana|LOC6498376 dvir|LOC6627606 sleb|LOC115628549
cluster7970: dmel|FBgn0024191 dsim|LOC6731108 dana|LOC6497135 dvir|LOC6627992 sleb|LOC115628994
cluster7971: dmel|FBgn0031733 dsim|LOC27208021 dana|LOC6497134 dvir|LOC6627994 sleb|LOC115622199
cluster7972: dmel|FBgn0031747 dsim|LOC6733136 dana|LOC6497124 dvir|LOC6628282 sleb|LOC115626567
cluster7973: dmel|FBgn0043362 dsim|LOC6731128 dana|LOC6498394 dvir|LOC6628974 sleb|LOC115626269
cluster7974: dmel|FBgn0086265 dsim|LOC6731138 dana|LOC6497120 dvir|LOC6629030 sleb|LOC115626280
cluster7975: dmel|FBgn0031764 dsim|LOC6731153 dana|LOC6497113 dvir|LOC6627578 sleb|LOC115626433
cluster7976: dmel|FBgn0025742 dsim|LOC6731155 dana|LOC6497111 dvir|LOC6627581 sleb|LOC115626328
cluster7977: dmel|FBgn0263038 dsim|LOC6739237 dana|LOC6498407 dvir|LOC6634128 sleb|LOC115625946
cluster7978: dmel|FBgn0028526 dsim|LOC6732307 dana|LOC6498408 dvir|LOC6634093 sleb|LOC115625701
cluster7979: dmel|FBgn0032536 dsim|LOC6732278 dana|LOC6497098 dvir|LOC6634022 sleb|LOC115625675
cluster7980: dmel|FBgn0025115 dsim|LOC6732277 dana|LOC6502418 dvir|LOC6630878 sleb|LOC115626128
cluster7981: dmel|FBgn0028533 dsim|LOC6732271 dana|LOC6497093 dvir|LOC6633972 sleb|LOC115626178
cluster7982: dmel|FBgn0053307 dsim|LOC6732268 dana|LOC6498422 dvir|LOC6633967 sleb|LOC115626182
cluster7983: dmel|FBgn0028919 dsim|LOC6732253 dana|LOC6497086 dvir|LOC6634336 sleb|LOC115625999
cluster7984: dmel|FBgn0028658 dsim|LOC6732252 dana|LOC6498426 dvir|LOC6634335 sleb|LOC115626039
cluster7985: dmel|FBgn0032487 dsim|LOC6739234 dana|LOC6498427 dvir|LOC6634363 sleb|LOC115626166
cluster7986: dmel|FBgn0027949 dsim|LOC6732849 dana|LOC6497080 dvir|LOC6633927 sleb|LOC115625805
cluster7987: dmel|FBgn0032810 dsim|LOC6732844 dana|LOC6497079 dvir|LOC6633922 sleb|LOC115626000
cluster7988: dmel|FBgn0032805 dsim|LOC6732839 dana|LOC6498430 dvir|LOC6633941 sleb|LOC115625794
cluster7989: dmel|FBgn0003231 dsim|LOC6732838 dana|LOC6497076 dvir|LOC6633940 sleb|LOC115625793
cluster7990: dmel|FBgn0053116 dsim|LOC6732835 dana|LOC6497073 dvir|LOC6633937 sleb|LOC115625735
cluster7991: dmel|FBgn0040268 dsim|LOC6732825 dana|LOC6497070 dvir|LOC6634301 sleb|LOC115626012
cluster7992: dmel|FBgn0032791 dsim|LOC6732821 dana|LOC6497068 dvir|LOC6634298 sleb|LOC115625720
cluster7993: dmel|FBgn0032790 dsim|LOC6732820 dana|LOC6498436 dvir|LOC6634297 sleb|LOC115625791
cluster7994: dmel|FBgn0032788 dsim|LOC6732818 dana|LOC6497066 dvir|LOC6634295 sleb|LOC115625795
cluster7995: dmel|FBgn0032787 dsim|LOC6732817 dana|LOC6498437 dvir|LOC6634293 sleb|LOC115625953
cluster7996: dmel|FBgn0000964 dsim|LOC27206202 dana|LOC6497065 dvir|LOC6634292 sleb|LOC115625746
cluster7997: dmel|FBgn0032339 dsim|LOC6731941 dana|LOC6498446 dvir|LOC6627916 sleb|LOC115631382
cluster7998: dmel|FBgn0027582 dsim|LOC6731947 dana|LOC6497056 dvir|LOC6627835 sleb|LOC115631605
cluster7999: dmel|FBgn0262647 dsim|LOC6731950 dana|LOC6498449 dvir|LOC6627741 sleb|LOC115631477
cluster8000: dmel|FBgn0028700 dsim|LOC6731952 dana|LOC6497053 dvir|LOC6627740 sleb|LOC115631478
cluster8001: dmel|FBgn0032477 dsim|LOC6732158 dana|LOC6497051 dvir|LOC6629099 sleb|LOC115631013
cluster8002: dmel|FBgn0051849 dsim|LOC6732159 dana|LOC6498451 dvir|LOC6629100 sleb|LOC115631012
cluster8003: dmel|FBgn0032470 dsim|LOC6732147 dana|LOC6497045 dvir|LOC6632959 sleb|LOC115626766
cluster8004: dmel|FBgn0028965 dsim|LOC6732144 dana|LOC6498455 dvir|LOC6627367 sleb|LOC115628571
cluster8005: dmel|FBgn0021796 dsim|LOC6732142 dana|LOC6497044 dvir|LOC6627365 sleb|LOC115631059
cluster8006: dmel|FBgn0015399 dsim|LOC27206506 dana|LOC6498459 dvir|LOC6628885 sleb|LOC115631760
cluster8007: dmel|FBgn0032451 dsim|LOC6732123 dana|LOC6497034 dvir|LOC6635760 sleb|LOC115630979
cluster8008: dmel|FBgn0032450 dsim|LOC6732122 dana|LOC6498463 dvir|LOC6635758 sleb|LOC115630978
cluster8009: dmel|FBgn0032445 dsim|LOC6732116 dana|LOC6497032 dvir|LOC6628318 sleb|LOC115631770
cluster8010: dmel|FBgn0032442 dsim|LOC6732114 dana|LOC6498469 dvir|LOC6635748 sleb|LOC115628527
cluster8011: dmel|FBgn0032431 dsim|LOC6732090 dana|LOC6498479 dvir|LOC116651793 sleb|LOC115628507
cluster8012: dmel|FBgn0032429 dsim|LOC6732088 dana|LOC6498480 dvir|LOC6628313 sleb|LOC115631680
cluster8013: dmel|FBgn0032422 dsim|LOC6732076 dana|LOC6498483 dvir|LOC6628976 sleb|LOC115631753
cluster8014: dmel|FBgn0032419 dsim|LOC6732073 dana|LOC6497018 dvir|LOC6627898 sleb|LOC115631136
cluster8015: dmel|FBgn0032416 dsim|LOC6732071 dana|LOC6497016 dvir|LOC6627896 sleb|LOC115631849
cluster8016: dmel|FBgn0031533 dsim|LOC6739199 dana|LOC6497014 dvir|LOC6628237 sleb|LOC115631837
cluster8017: dmel|FBgn0016698 dsim|LOC6730858 dana|LOC6497010 dvir|LOC6628233 sleb|LOC115631239
cluster8018: dmel|FBgn0031529 dsim|LOC6730857 dana|LOC6498488 dvir|LOC6628232 sleb|LOC115631240
cluster8019: dmel|FBgn0039576 dsim|LOC6729919 dana|LOC6502409 dana|LOC6502386 dvir|LOC6636669 sleb|LOC115622732
cluster8020: dmel|FBgn0053282 dsim|LOC6730849 dana|LOC6497006 dana|LOC6505102 dvir|LOC6628002 sleb|LOC115631345
cluster8021: dmel|FBgn0053281 dsim|LOC6730848 dana|LOC6497005 dana|LOC6497004 dvir|LOC6628001 sleb|LOC115631996
cluster8022: dmel|FBgn0031834 dsim|LOC6731234 dana|LOC6498502 dvir|LOC6628083 sleb|LOC115629033
cluster8023: dmel|FBgn0031830 dsim|LOC6731230 dana|LOC6496998 dvir|LOC6628223 sleb|LOC115628998
cluster8024: dmel|FBgn0031829 dsim|LOC6731229 dana|LOC6498504 dvir|LOC6628224 sleb|LOC115628997
cluster8025: dmel|FBgn0086357 dsim|LOC6731218 dana|LOC6498511 dvir|LOC6634213 sleb|LOC115626212
cluster8026: dmel|FBgn0031662 dsim|LOC6731031 dana|LOC6498512 dvir|LOC6628138 sleb|LOC115631356
cluster8027: dmel|FBgn0022023 dsim|LOC6738944 dana|LOC6496986 dvir|LOC6628544 sleb|LOC115631235
cluster8028: dmel|FBgn0025700 dsim|LOC6731696 dana|LOC6496980 dvir|LOC6629153 sleb|LOC115625695
cluster8029: dmel|FBgn0032163 dmel|FBgn0046697 dsim|LOC6731700 dana|LOC6496979 dvir|LOC6629156 sleb|LOC115625688
cluster8030: dmel|FBgn0032166 dsim|LOC6731705 dana|LOC6498535 dvir|LOC6633961 sleb|LOC115626192
cluster8031: dmel|FBgn0032169 dsim|LOC6731709 dana|LOC6498536 dvir|LOC6633957 sleb|LOC115625832
cluster8032: dmel|FBgn0032171 dsim|LOC6731710 dana|LOC6496973 dvir|LOC6633956 sleb|LOC115625833
cluster8033: dmel|FBgn0015664 dsim|LOC6731714 dana|LOC6496971 dvir|LOC6634288 sleb|LOC115625682
cluster8034: dmel|FBgn0000180 dsim|LOC6731717 dana|LOC6498539 dvir|LOC6634286 sleb|LOC115625998
cluster8035: dmel|FBgn0027600 dsim|LOC6731726 dana|LOC6498544 dvir|LOC6634235 sleb|LOC115625917
cluster8036: dmel|FBgn0287720 dsim|LOC6731730 dana|LOC6498546 dvir|LOC6636616 dvir|LOC6634232 sleb|LOC115625926
cluster8037: dmel|FBgn0005593 dsim|LOC6731746 dana|LOC6498554 dvir|LOC6634124 sleb|LOC115625780
cluster8038: dmel|FBgn0032198 dsim|LOC6731757 dana|LOC6498558
cluster8039: dmel|FBgn0004419 dsim|LOC6731759 dana|LOC6498559 dvir|LOC6627420 sleb|LOC115630494
cluster8040: dmel|FBgn0051717 dsim|LOC6731762 dana|LOC6498560 dvir|LOC6634138 sleb|LOC115631999
cluster8041: dmel|FBgn0032200 dsim|LOC6731764 dana|LOC6496953 dvir|LOC6627381 sleb|LOC115631761
cluster8042: dmel|FBgn0032202 dsim|LOC6731767 dana|LOC6498563 dvir|LOC6629128 sleb|LOC115629840
cluster8043: dmel|FBgn0032204 dsim|LOC6731769 dana|LOC6498565 dvir|LOC6628047 sleb|LOC115631577
cluster8044: dmel|FBgn0032211 dsim|LOC27208838 dana|LOC6502405 dvir|LOC6629123
cluster8045: dmel|FBgn0027491 dsim|LOC6731779 dana|LOC6496943 dvir|LOC6636643 sleb|LOC115631666
cluster8046: dmel|FBgn0032216 dsim|LOC6731781 dana|LOC6496941 dvir|LOC6629127 sleb|LOC115630975
cluster8047: dmel|FBgn0051715 dsim|LOC6731790 dana|LOC6498574 dvir|LOC6627424 sleb|LOC115632018
cluster8048: dmel|FBgn0085396 dsim|LOC6731794 dana|LOC6496936 dvir|LOC6628856 sleb|LOC115631403
cluster8049: dmel|FBgn0027568 dsim|LOC6731797 dana|LOC6496934 dvir|LOC6628078 sleb|LOC115631147
cluster8050: dmel|FBgn0003087 dsim|LOC6731798 dana|LOC6498577 dvir|LOC6634069 sleb|LOC115631827
cluster8051: dmel|FBgn0032235 dsim|LOC6731805 dana|LOC6498582 dvir|LOC6636647 sleb|LOC115631494
cluster8052: dmel|FBgn0004106 dsim|LOC6731806 dana|LOC6496931 dvir|LOC6636629 sleb|LOC115629839
cluster8053: dmel|FBgn0032236 dsim|LOC6731807 dana|LOC6498583 dvir|LOC6636635 sleb|LOC115630604
cluster8054: dmel|FBgn0262782 dsim|LOC6731810 dana|LOC6496930 dvir|LOC6629059 sleb|LOC115630451
cluster8055: dmel|FBgn0032240 dsim|LOC6731812 dana|LOC6496929 dvir|LOC6627820 sleb|LOC115631759
cluster8056: dmel|FBgn0067622 dsim|LOC6731813 dana|LOC6496928 dvir|LOC6628090 sleb|LOC115632001
cluster8057: dmel|FBgn0032246 dsim|LOC6731821 dana|LOC6498592 dvir|LOC6628093 sleb|LOC115631522
cluster8058: dmel|FBgn0032248 dsim|LOC6731825 dana|LOC6496925 dvir|LOC6628087 sleb|LOC115628646
cluster8059: dmel|FBgn0004915 dsim|LOC6731826 dana|LOC6498595 dvir|LOC6628044 sleb|LOC115631108
cluster8060: dmel|FBgn0026431 dsim|LOC6731839 dana|LOC6498602 dvir|LOC6627825 sleb|LOC115632010
cluster8061: dmel|FBgn0032261 dsim|LOC6731844 dana|LOC6498604 dvir|LOC6635665 sleb|LOC115628480
cluster8062: dmel|FBgn0010398 dsim|LOC6731847 dana|LOC6498605 dvir|LOC6628434 sleb|LOC115630632
cluster8063: dmel|FBgn0287630 dsim|LOC6731859 dana|LOC6498618 dvir|LOC6628483 sleb|LOC115630533
cluster8064: dmel|FBgn0023496 dsim|LOC6731869 dana|LOC6496904 dvir|LOC6627781 sleb|LOC115630736
cluster8065: dmel|FBgn0024740 dsim|LOC6731870 dana|LOC6496903 dvir|LOC6627779 sleb|LOC115630737
cluster8066: dmel|FBgn0032295 dsim|LOC6731878 dana|LOC6498629 dvir|LOC6629238 sleb|LOC115630515
cluster8067: dmel|FBgn0032298 dsim|LOC6731883 dana|LOC6496895 dvir|LOC6629233 sleb|LOC115631565
cluster8068: dmel|FBgn0032299 dsim|LOC27206552 dana|LOC6498631 dvir|LOC6629114 sleb|LOC115631842
cluster8069: dmel|FBgn0069354 dsim|LOC6731895 dana|LOC6496888 dvir|LOC6628769 sleb|LOC115631639
cluster8070: dmel|FBgn0027453 dsim|LOC6731900 dana|LOC6496886 dvir|LOC6628765 sleb|LOC115632043
cluster8071: dmel|FBgn0032313 dsim|LOC6731907 dana|LOC6496881 dvir|LOC6635778 sleb|LOC115631824
cluster8072: dmel|FBgn0032315 dsim|LOC6731909 dana|LOC6502404 dvir|LOC6635781 sleb|LOC115631901
cluster8073: dmel|FBgn0053129 dsim|LOC6731910 dana|LOC6496878 dvir|LOC6635640 sleb|LOC115631692
cluster8074: dmel|FBgn0032321 dsim|LOC6731912 dana|LOC6498640 dvir|LOC6632298 sleb|LOC115621181
cluster8075: dmel|FBgn0031903 dsim|LOC6731339 dana|LOC6498658 dvir|LOC6628630 sleb|LOC115631280
cluster8076: dmel|FBgn0031906 dsim|LOC6731344 dana|LOC6496855 dvir|LOC6628702 sleb|LOC115631281
cluster8077: dmel|FBgn0031908 dsim|LOC6731347 dana|LOC6498662 dvir|LOC6628697 sleb|LOC115631525
cluster8078: dmel|FBgn0025697 dsim|LOC6731356 dana|LOC6496852 dvir|LOC6628473 sleb|LOC115631242
cluster8079: dmel|FBgn0031920 dsim|LOC6731361 dana|LOC6496849 dvir|LOC6628359 sleb|LOC115631953
cluster8080: dmel|FBgn0031372 dsim|LOC6730616 dana|LOC6496840 dvir|LOC6628442 sleb|LOC115631058
cluster8081: dmel|FBgn0031365 dsim|LOC6730606 dana|LOC6498677
cluster8082: dmel|FBgn0031361 dsim|LOC6730597 dana|LOC6498679 dvir|LOC6627438 sleb|LOC115631330
cluster8083: dmel|FBgn0260648 dsim|LOC6730595 dana|LOC6496834 dvir|LOC6627440 sleb|LOC115631796
cluster8084: dmel|FBgn0001185 dsim|LOC6732534 dana|LOC6496831
cluster8085: dmel|FBgn0032588 dsim|LOC6732527 dana|LOC6498683 dvir|LOC6627571 sleb|LOC115631878
cluster8086: dmel|FBgn0051816 dsim|LOC6732526 dana|LOC6496826 dvir|LOC6627572 sleb|LOC115626142
cluster8087: dana|LOC6503049 dvir|LOC116652028 sleb|LOC115629615
cluster8088: dmel|FBgn0029740 dsim|LOC6725141 dana|LOC6503044 dvir|LOC6634808 sleb|LOC115626918
cluster8089: dmel|FBgn0000330 dsim|LOC6725332 dana|LOC6503038 dvir|LOC6634500 sleb|LOC115627030
cluster8090: dmel|FBgn0259204 dsim|LOC123327022 dana|LOC6503068 dvir|LOC6634436 sleb|LOC115627035
cluster8091: dmel|FBgn0029928 dsim|LOC6725335 dana|LOC6503037 dvir|LOC6634435 sleb|LOC115627028
cluster8092: dmel|FBgn0030313 dsim|LOC27209291 dana|LOC6503030 dvir|LOC6634739 sleb|LOC115628883
cluster8093: dmel|FBgn0027259 dsim|LOC6725687 dana|LOC6503073 dvir|LOC6634740 sleb|LOC115628884
cluster8094: dmel|FBgn0030311 dsim|LOC6725686 dana|LOC6503029 dvir|LOC6634741 sleb|LOC115628885
cluster8095: dmel|FBgn0029839 dsim|LOC6725250 dana|LOC6503025 dvir|LOC6633638 sleb|LOC115628915
cluster8096: dmel|FBgn0028982 dsim|LOC6725270 dana|LOC6503095 dvir|LOC6634509 sleb|LOC115629337
cluster8097: dmel|FBgn0026015 dsim|LOC6725272 dana|LOC6503010 dvir|LOC6634794 sleb|LOC115629339
cluster8098: dmel|FBgn0030271 dsim|LOC6740074 dana|LOC6503008 dvir|LOC6633270 sleb|LOC115630035
cluster8099: dmel|FBgn0030266 dsim|LOC6725647 dana|LOC6503104 dvir|LOC6634548 sleb|LOC115626962
cluster8100: dmel|FBgn0030263 dsim|LOC27206392 dana|LOC6503001 dvir|LOC6634452 sleb|LOC115626829
cluster8101: dmel|FBgn0030262 dsim|LOC6725648 dana|LOC6503000 dvir|LOC6634453 sleb|LOC115626897
cluster8102: dmel|FBgn0031037 dsim|LOC6740236 dana|LOC6503116 dvir|LOC6634489 dvir|LOC116652290 sleb|LOC115627414
cluster8103: dmel|FBgn0031042 dsim|LOC6740238 dana|LOC6502989 dvir|LOC6634580 sleb|LOC115624926
cluster8104: dmel|FBgn0030655 dsim|LOC6740323 dana|LOC6502985 dvir|LOC6634775 sleb|LOC115627195
cluster8105: dmel|FBgn0031050 dsim|LOC6740241 dana|LOC6503125 dvir|LOC6634776 sleb|LOC115627268
cluster8106: dmel|FBgn0031052 dsim|LOC27206829 dana|LOC6503126 dvir|LOC6634778 sleb|LOC115627112
cluster8107: dmel|FBgn0031054 dsim|LOC6726467 dana|LOC6503127 dvir|LOC6634780 sleb|LOC115627176
cluster8108: dmel|FBgn0031057 dsim|LOC6740772 dana|LOC6503129 dvir|LOC6634821 sleb|LOC115627186
cluster8109: dmel|FBgn0086384 dsim|LOC27208128 dana|LOC6502980 dvir|LOC6634822 sleb|LOC115627094
cluster8110: dmel|FBgn0022770 dsim|LOC6726504 dana|LOC6502951 dvir|LOC6634424 sleb|LOC115627087
cluster8111: dmel|FBgn0052528 dsim|LOC6726479 dana|LOC6502929 dvir|LOC6634555 sleb|LOC115629557
cluster8112: dmel|FBgn0066303 dsim|LOC6726477 dana|LOC6502928 dvir|LOC6634556 sleb|LOC115627245
cluster8113: dmel|FBgn0066304 dsim|LOC27207586 dana|LOC6502927 dvir|LOC6634557 sleb|LOC115627242
cluster8114: dmel|FBgn0010380 dsim|LOC27207490 dana|LOC6502925 dvir|LOC6634562 sleb|LOC115627260
cluster8115: dmel|FBgn0030246 dsim|LOC27207989 dana|LOC6502918 dvir|LOC6633487 sleb|LOC115629180
cluster8116: dmel|FBgn0030251 dsim|LOC6725633 dana|LOC6503182 dvir|LOC6633597 sleb|LOC115626744
cluster8117: dmel|FBgn0052533 dsim|LOC6740231 dana|LOC6502904 dvir|LOC6634680 sleb|LOC115629118
cluster8118: dmel|FBgn0044030 dsim|LOC27209281 dana|LOC6502903 dvir|LOC6634681 sleb|LOC115629148
cluster8119: dmel|FBgn0025549 dsim|LOC27208865 dana|LOC6503823 dvir|LOC6636099 sleb|LOC115629674
cluster8120: dmel|FBgn0026144 dsim|LOC27207277 dana|LOC6492916 dvir|LOC6631498 sleb|LOC115629347
cluster8121: dmel|FBgn0259098 dsim|LOC6725362 dana|LOC6503819 dvir|LOC6631636 sleb|LOC115629381
cluster8122: dmel|FBgn0262827 dsim|LOC27206769 dana|LOC6503815
cluster8123: dmel|FBgn0029952 dsim|LOC27207964 dana|LOC6503812 dvir|LOC6631693 sleb|LOC115629367
cluster8124: dmel|FBgn0022786 dsim|LOC6725376 dana|LOC6503842 dvir|LOC6634611 sleb|LOC115627472
cluster8125: dmel|FBgn0027553 dsim|LOC27209313 dana|LOC6503808 dvir|LOC6629747 dvir|LOC6634612 sleb|LOC115627556
cluster8126: dmel|FBgn0267384 dsim|LOC6740170 dana|LOC6503844 dvir|LOC6633684 sleb|LOC115627153
cluster8127: dmel|FBgn0026192 dsim|LOC6726268 dana|LOC6503805 dvir|LOC6634466 sleb|LOC115627173
cluster8128: dmel|FBgn0030871 dsim|LOC6726303 dana|LOC6503860 dvir|LOC6629872 sleb|LOC115623684
cluster8129: dmel|FBgn0030870 dsim|LOC6726301 dana|LOC6503794 dvir|LOC6633875 sleb|LOC115629934
cluster8130: dmel|FBgn0040383 dsim|LOC6724806 dana|LOC6503864 dvir|LOC6631511 sleb|LOC115629736
cluster8131: dmel|FBgn0029976 dsim|LOC6725397 dana|LOC6503876 dvir|LOC6634575 sleb|LOC115626756
cluster8132: dmel|FBgn0260858 dsim|LOC6725399 dana|LOC6503877 dvir|LOC6631305 sleb|LOC115626823
cluster8133: dmel|FBgn0039083 dsim|LOC6729239 dana|LOC6503779 dvir|LOC6629551 sleb|LOC115623789
cluster8134: dmel|FBgn0029771 dsim|LOC6725168 dana|LOC6503777 dvir|LOC6631582 sleb|LOC115629818
cluster8135: dmel|FBgn0086368 dsim|LOC6724810 dana|LOC6503882 dvir|LOC6631447 sleb|LOC115630051
cluster8136: dmel|FBgn0025620 dsim|LOC6724811 dana|LOC6503769 dvir|LOC6631435 sleb|LOC115629807
cluster8137: dmel|FBgn0026090 dsim|LOC6739931 dana|LOC6503767 dvir|LOC6631757 sleb|LOC115629826
cluster8138: dmel|FBgn0023516 dsim|LOC6739933 dana|LOC6503764 dvir|LOC6633494 sleb|LOC115629103
cluster8139: dmel|FBgn0023513 dsim|LOC6724887 dana|LOC6503887 dvir|LOC6633493 sleb|LOC115629111
cluster8140: dmel|FBgn0261610 dsim|LOC6725209 dana|LOC6503892 dvir|LOC6636014 sleb|LOC115627107
cluster8141: dmel|FBgn0029812 dsim|LOC6725213 dana|LOC6503897 dvir|LOC6633610 sleb|LOC115633996
cluster8142: dmel|FBgn0029817 dsim|LOC6725222 dana|LOC6503900 dvir|LOC116649887 sleb|LOC115629608
cluster8143: dmel|FBgn0029819 dsim|LOC27208731 dana|LOC6503749 dvir|LOC6634752 sleb|LOC115627509
cluster8144: dmel|FBgn0030612 dsim|LOC6725989 dana|LOC6503905 dvir|LOC6634438 sleb|LOC115629863
cluster8145: dmel|FBgn0030616 dsim|LOC27207752 dana|LOC6503743 dvir|LOC6634443 sleb|LOC115629870
cluster8146: dmel|FBgn0030620 dsim|LOC6725995 dana|LOC6503910 dvir|LOC6634520 sleb|LOC115629889
cluster8147: dmel|FBgn0030630 dmel|FBgn0030629 dsim|LOC6726011 dana|LOC6503919 dvir|LOC6633855 sleb|LOC115629954
cluster8148: dmel|FBgn0040285 dsim|LOC27207545 dana|LOC6503724 dvir|LOC6633874 sleb|LOC115629926
cluster8149: dmel|FBgn0030638 dsim|LOC6726023 dana|LOC6503923 dvir|LOC6633745 sleb|LOC115628835
cluster8150: dmel|FBgn0004391 dsim|LOC6726024 dana|LOC6503723 dvir|LOC6633746 sleb|LOC115628834
cluster8151: dmel|FBgn0029969 dsim|LOC6740012 dana|LOC6503926 dvir|LOC6633569 sleb|LOC115627500
cluster8152: dmel|FBgn0029965 dsim|LOC27207342 dana|LOC6503931 dvir|LOC6634657 sleb|LOC115627656
cluster8153: dmel|FBgn0029962 dsim|LOC6725391 dana|LOC6503720 dvir|LOC6634653 sleb|LOC115627602
cluster8154: dmel|FBgn0029959 dsim|LOC6725378 dana|LOC6503714 dvir|LOC6634615 sleb|LOC115627551
cluster8155: dmel|FBgn0261791 dsim|LOC6726152 dana|LOC6503938 dvir|LOC6634773 sleb|LOC115627314
cluster8156: dmel|FBgn0029858 dsim|LOC6725274 dana|LOC6503941 dvir|LOC6636072 sleb|LOC115626824
cluster8157: dmel|FBgn0029859 dsim|LOC6725275 dana|LOC6503709 dvir|LOC6636073 sleb|LOC115626782 sleb|LOC115629513
cluster8158: dmel|FBgn0029860 dsim|LOC6725276 dana|LOC6503707 dvir|LOC6636074 sleb|LOC115626783
cluster8159: dmel|FBgn0029861 dsim|LOC6740309 dana|LOC6503942 dvir|LOC6636075 sleb|LOC115626790
cluster8160: dmel|FBgn0024362 dsim|LOC6739906 dana|LOC6503696
cluster8161: dmel|FBgn0031184 dsim|LOC6740284 dana|LOC6503958 dvir|LOC6631311 sleb|LOC115626841
cluster8162: dmel|FBgn0266284 dsim|LOC27208331 dana|LOC6503962 dvir|LOC6632060 sleb|LOC115627800
cluster8163: dmel|FBgn0026702 dsim|LOC6739990 dana|LOC6503685 dvir|LOC6632058 sleb|LOC115628864
cluster8164: dmel|FBgn0029778 dsim|LOC6725174 dana|LOC6503971 dvir|LOC6633432 sleb|LOC115628033
cluster8165: dmel|FBgn0085464 dsim|LOC27208047 dana|LOC6503973 dvir|LOC6633433 sleb|LOC115628032
cluster8166: dmel|FBgn0029980 dsim|LOC6725401 dana|LOC6503683 dvir|LOC6631360 sleb|LOC115626836
cluster8167: dmel|FBgn0029994 dsim|LOC6725413 dana|LOC6503676 dvir|LOC6634468 sleb|LOC115626680
cluster8168: dmel|FBgn0030318 dsim|LOC6725690 dana|LOC6503984 dvir|LOC6632098 sleb|LOC115629726
cluster8169: dmel|FBgn0029999 dsim|LOC6725417 dana|LOC6503985 dvir|LOC6631888 sleb|LOC115626761
cluster8170: dmel|FBgn0030005 dsim|LOC6725422 dana|LOC6503989 dvir|LOC6632029 sleb|LOC115626999
cluster8171: dmel|FBgn0030006 dsim|LOC6739895 dana|LOC6503991 dvir|LOC6632031 sleb|LOC115627000
cluster8172: dmel|FBgn0030010 dsim|LOC6725426 dana|LOC6503992 dvir|LOC6632036 sleb|LOC115626845
cluster8173: dmel|FBgn0030013 dsim|LOC6740019 dana|LOC6503996 dvir|LOC6632040 sleb|LOC115626787
cluster8174: dmel|FBgn0029930 dsim|LOC6725337 dana|LOC6504000 dvir|LOC6633244 sleb|LOC115626875
cluster8175: dmel|FBgn0029929 dsim|LOC6725336 dana|LOC6503659 dvir|LOC26531548 sleb|LOC115626857
cluster8176: dmel|FBgn0029932 dsim|LOC6725339 dana|LOC6504001 dvir|LOC6633236 sleb|LOC115623768
cluster8177: dmel|FBgn0029754 dsim|LOC6739987 dana|LOC6503640 dvir|LOC6633741 sleb|LOC115627332
cluster8178: dmel|FBgn0284442 dsim|LOC6725150 dana|LOC6504021 dvir|LOC6636059 sleb|LOC115625150
cluster8179: dmel|FBgn0026751 dsim|LOC6725153 dana|LOC6504022 dvir|LOC6636056 sleb|LOC115629676
cluster8180: dmel|FBgn0029937 dsim|LOC6725346 dana|LOC6504028 dvir|LOC6633529 sleb|LOC115629672
cluster8181: dmel|FBgn0027342 dsim|LOC6725347 dana|LOC6503631 dvir|LOC6633528 sleb|LOC115629671
cluster8182: dmel|FBgn0020272 dsim|LOC6726604 dana|LOC6503617 dvir|LOC6634694 sleb|LOC115626801
cluster8183: dmel|FBgn0001565 dsim|LOC6726602 dana|LOC6504043 dvir|LOC6634651 sleb|LOC115626718
cluster8184: dmel|FBgn0011710 dsim|LOC6726597 dana|LOC6503611 dvir|LOC6634646 sleb|LOC115626741
cluster8185: dmel|FBgn0029863 dsim|LOC6740691 dana|LOC6503606 dvir|LOC6633368 sleb|LOC115628678
cluster8186: dmel|FBgn0024992 dsim|LOC6739961 dana|LOC6504054 dvir|LOC6633592 sleb|LOC115626795
cluster8187: dmel|FBgn0030398 dsim|LOC6740089 dana|LOC6504059 dvir|LOC6633334 sleb|LOC115626993
cluster8188: dmel|FBgn0030403 dsim|LOC6725789 dana|LOC6503592 dvir|LOC6633338 sleb|LOC115620058
cluster8189: dmel|FBgn0030409 dsim|LOC6725790 dana|LOC6504064 dvir|LOC6633290
cluster8190: dmel|FBgn0030425 dsim|LOC6725800 dana|LOC6504073 dvir|LOC6633283 sleb|LOC115629266
cluster8191: dmel|FBgn0030432 dsim|LOC6740096 dana|LOC6503575 dvir|LOC26531350 sleb|LOC115629259
cluster8192: dmel|FBgn0030440 dsim|LOC6725815 dana|LOC6503570 dvir|LOC6633714 sleb|LOC115621207
cluster8193: dmel|FBgn0030467 dsim|LOC27207936 dana|LOC6504089 dvir|LOC6634499 sleb|LOC115629681
cluster8194: dmel|FBgn0052732 dsim|LOC27208079 dana|LOC6504095 dvir|LOC6633310 sleb|LOC115627070
cluster8195: dmel|FBgn0029914 dsim|LOC6740007 dana|LOC6503554 dvir|LOC6633632 sleb|LOC115626730
cluster8196: dmel|FBgn0025613 dsim|LOC27206364 dana|LOC6503550 dvir|LOC6634630 sleb|LOC115627296
cluster8197: dmel|FBgn0011277 dsim|LOC6725114 dana|LOC6503548 dvir|LOC6634632 sleb|LOC115627318
cluster8198: dmel|FBgn0025615 dsim|LOC6725116 dana|LOC6503547 dvir|LOC6634634 sleb|LOC115627150
cluster8199: dmel|FBgn0031219 dsim|LOC27206535 dana|LOC6503532 dvir|LOC6634591 sleb|LOC115629891
cluster8200: dmel|FBgn0030326 dsim|LOC6725699 dana|LOC6504122 dvir|LOC6634810 sleb|LOC115628936
cluster8201: dmel|FBgn0025642 dsim|LOC6739904 dana|LOC6504124 dvir|LOC6634835 sleb|LOC115627812
cluster8202: dmel|FBgn0029522 dsim|LOC6724771 dana|LOC6504137 dvir|LOC6634400 sleb|LOC115629875
cluster8203: dmel|FBgn0029525 dsim|LOC6724776 dana|LOC6503502 dvir|LOC6634399 sleb|LOC115629847
cluster8204: dmel|FBgn0023536 dsim|LOC6724778 dana|LOC6504138 dvir|LOC6634398 sleb|LOC115626867
cluster8205: dmel|FBgn0023537 dsim|LOC6724779 dana|LOC6503500 dvir|LOC6634397 sleb|LOC115626868
cluster8206: dmel|FBgn0004654 dsim|LOC6724920 dana|LOC6504145 dvir|LOC6633266 sleb|LOC115630036
cluster8207: dmel|FBgn0029800 dsim|LOC6725200 dana|LOC6504148 dvir|LOC6623976 sleb|LOC115627293
cluster8208: dmel|FBgn0029799 dsim|LOC6725199 dana|LOC6503495 dvir|LOC6633680 sleb|LOC115627264
cluster8209: dmel|FBgn0029798 dsim|LOC6725198 dana|LOC6503494 dvir|LOC6633257 sleb|LOC115627263
cluster8210: dmel|FBgn0002707 dsim|LOC6725084 dana|LOC6504156 dvir|LOC6633375 sleb|LOC115629493
cluster8211: dmel|FBgn0040906 dsim|LOC6725083 dana|LOC6503483 dvir|LOC6633374 sleb|LOC115629524
cluster8212: dmel|FBgn0004832 dsim|LOC27207124 dana|LOC6504175 dvir|LOC6633705 sleb|LOC115620045
cluster8213: dmel|FBgn0029693 dsim|LOC6725061 dana|LOC6504176 dvir|LOC6633704 sleb|LOC115629216
cluster8214: dmel|FBgn0063670 dsim|LOC6740359 dana|LOC6502725 dvir|LOC6636762 sleb|LOC115628105
cluster8215: dmel|FBgn0038539 dsim|LOC6727652 dana|LOC6505784 dvir|LOC6632943 sleb|LOC115625331
cluster8216: dmel|FBgn0038593 dsim|LOC6727587 dana|LOC6505794 dvir|LOC6630281 sleb|LOC115624088 sleb|LOC115624089
cluster8217: dmel|FBgn0038592 dsim|LOC6727588 dana|LOC6505723 sleb|LOC115623755
cluster8218: dmel|FBgn0038590 dsim|LOC6727591 dana|LOC6505797 dvir|LOC6630362 sleb|LOC115623852
cluster8219: dmel|FBgn0038586 dsim|LOC6727596 dana|LOC6505800 dvir|LOC6630369 sleb|LOC115624394
cluster8220: dmel|FBgn0038584 dsim|LOC6727598 dana|LOC6505801 dvir|LOC6631063 sleb|LOC115624391
cluster8221: dmel|FBgn0260004 dsim|LOC6727228 dana|LOC6505713 dvir|LOC6629903 sleb|LOC115623392
cluster8222: dmel|FBgn0038869 dsim|LOC6727223 dana|LOC6505808 dvir|LOC6630126 sleb|LOC115623394
cluster8223: dmel|FBgn0028997 dsim|LOC6728747 dana|LOC6505711 dvir|LOC6630121 sleb|LOC115624384
cluster8224: dmel|FBgn0037958 dsim|LOC6728459 dana|LOC6505705 dvir|LOC6629631 sleb|LOC115625326
cluster8225: dmel|FBgn0051368 dsim|LOC6728457 dana|LOC6505815 dvir|LOC6629632 sleb|LOC115625197
cluster8226: dmel|FBgn0085336 dsim|LOC27207248 dana|LOC6505816 dvir|LOC26530705 sleb|LOC115625127
cluster8227: dmel|FBgn0038407 dsim|LOC6727861 dana|LOC6505822 dvir|LOC6629867 sleb|LOC115625177
cluster8228: dmel|FBgn0040600 dsim|LOC27206482 dana|LOC6505692 dvir|LOC6630644 sleb|LOC115625597
cluster8229: dmel|FBgn0015591 dsim|LOC6729457 dana|LOC6505830 dvir|LOC6630643 sleb|LOC115625304
cluster8230: dmel|FBgn0037972 dsim|LOC6728445 dana|LOC6505833 dvir|LOC6630897 dvir|LOC116651719 sleb|LOC115624267
cluster8231: dmel|FBgn0037751 dsim|LOC6728723 dana|LOC6505686 dvir|LOC6630039 sleb|LOC115620404
cluster8232: dmel|FBgn0040575 dsim|LOC6727332 dana|LOC6505846 dvir|LOC6629895 sleb|LOC115621230
cluster8233: dmel|FBgn0043457 dsim|LOC6727333 dana|LOC6505677 dvir|LOC6629896 sleb|LOC115621229
cluster8234: dana|LOC6505675 dvir|LOC6630394
cluster8235: dmel|FBgn0037844 dsim|LOC6728594 dana|LOC6505668 dvir|LOC26531500
cluster8236: dmel|FBgn0037843 dsim|LOC6728595 dana|LOC6505667 dvir|LOC6631194 sleb|LOC115621095
cluster8237: dmel|FBgn0038654 dsim|LOC6727524 dana|LOC6505860 dvir|LOC6635102 sleb|LOC115620937
cluster8238: dmel|FBgn0038658 dsim|LOC6727519 dana|LOC6505661 dvir|LOC6635106 sleb|LOC115621218 sleb|LOC115621614
cluster8239: dmel|FBgn0019925 dsim|LOC6727979 dana|LOC6505880 dvir|LOC6633086 sleb|LOC115621578
cluster8240: dmel|FBgn0021750 dsim|LOC6727981 dana|LOC6505644 dvir|LOC6634886 sleb|LOC115620415
cluster8241: dsim|LOC6728963 dana|LOC6502729
cluster8242: dmel|FBgn0039876 dsim|LOC6730376 dana|LOC6505890 dvir|LOC6631094 sleb|LOC115620429
cluster8243: dmel|FBgn0039869 dsim|LOC6730367 dana|LOC6505897 dvir|LOC6629330 sleb|LOC115620450
cluster8244: dmel|FBgn0000150 dsim|LOC6730369 dana|LOC6505631 dvir|LOC6629328 sleb|LOC115620445
cluster8245: dmel|FBgn0039862 dsim|LOC6730357 dana|LOC6505625 dvir|LOC6629463 sleb|LOC115621025
cluster8246: dmel|FBgn0039859 dsim|LOC6730354 dana|LOC6505901 dvir|LOC6629745 sleb|LOC115621374
cluster8247: dmel|FBgn0041224 dsim|LOC6729802 dana|LOC6505616 dvir|LOC6630578 sleb|LOC115621034
cluster8248: dmel|FBgn0039469 dsim|LOC6729807 dana|LOC6505908 dvir|LOC6630572 sleb|LOC115621571
cluster8249: dmel|FBgn0039482 dsim|LOC6729820 dana|LOC6505916 dvir|LOC6630240 sleb|LOC115621028 sleb|LOC115621030
cluster8250: dmel|FBgn0039485 dsim|LOC6729823 dana|LOC6505918 dvir|LOC6629759 sleb|LOC115620543
cluster8251: dmel|FBgn0039489 dsim|LOC6729828 dana|LOC6505919 dvir|LOC6630579 sleb|LOC115620855
cluster8252: dmel|FBgn0039494 dsim|LOC6739774 dana|LOC6505923 dvir|LOC6630875 sleb|LOC115621072
cluster8253: dmel|FBgn0261995 dsim|LOC6729836 dana|LOC6505592 dvir|LOC6630622 sleb|LOC115620939
cluster8254: dmel|FBgn0005596 dsim|LOC6730009 dana|LOC6505591 dvir|LOC6630480 sleb|LOC115620665
cluster8255: dmel|FBgn0039638 dsim|LOC6730011 dana|LOC6505590 dvir|LOC6630482 sleb|LOC115620574
cluster8256: dmel|FBgn0039642 dsim|LOC6730017 dana|LOC6505586 dvir|LOC6635182 sleb|LOC115621252
cluster8257: dmel|FBgn0016123 dsim|LOC6730297 dana|LOC6505584 dvir|LOC6632880 sleb|LOC115621196
cluster8258: dmel|FBgn0000416 dsim|LOC6730279 dana|LOC6505948 dvir|LOC6630201 sleb|LOC115620515
cluster8259: dmel|FBgn0039809 dsim|LOC6730278 dana|LOC6505949 dvir|LOC6630200 sleb|LOC115620581
cluster8260: dmel|FBgn0011739 dsim|LOC6730270 dana|LOC6505953 dvir|LOC6629475 sleb|LOC115620668
cluster8261: dmel|FBgn0039799 dsim|LOC6730265 dana|LOC6505570 dvir|LOC6629488 sleb|LOC115621521
cluster8262: dmel|FBgn0051010 dsim|LOC6730262 dana|LOC6505955 dvir|LOC6629486 sleb|LOC115621388
cluster8263: dmel|FBgn0039796 dsim|LOC6730260 dana|LOC6505957 dvir|LOC6629484 sleb|LOC115620934
cluster8264: dmel|FBgn0039792 dsim|LOC6730255 dana|LOC6505961 dvir|LOC6629435 sleb|LOC115621157
cluster8265: dmel|FBgn0039780 dsim|LOC6730234 dana|LOC6505972 dvir|LOC6629828 sleb|LOC115620260
cluster8266: dmel|FBgn0026190 dsim|LOC6730233 dana|LOC6505973 dvir|LOC6629827 sleb|LOC115620259
cluster8267: dmel|FBgn0039779 dsim|LOC6730232 dana|LOC6505556 dana|LOC6505558 dvir|LOC6629826 sleb|LOC115620258
cluster8268: dmel|FBgn0039773 dsim|LOC6730227 dana|LOC6505977 dvir|LOC6629502 sleb|LOC115620850
cluster8269: dmel|FBgn0003525 dsim|LOC6730038 dana|LOC6505545 dvir|LOC6634876 sleb|LOC115621848
cluster8270: dmel|FBgn0039664 dsim|LOC6730050 dana|LOC6505985 dvir|LOC6632706 sleb|LOC115621146
cluster8271: dmel|FBgn0039671 dsim|LOC6730061 dana|LOC6505994 dvir|LOC6632544 sleb|LOC115620273
cluster8272: dmel|FBgn0039674 dsim|LOC6730066 dana|LOC6505996 dvir|LOC6632705 sleb|LOC115621526 sleb|LOC115621527
cluster8273: dmel|FBgn0039675 dsim|LOC6730069 dana|LOC6505997 dvir|LOC6633135 sleb|LOC115621048
cluster8274: dmel|FBgn0039678 dsim|LOC6730072 dana|LOC6505999 dvir|LOC6633234 sleb|LOC115620670
cluster8275: dmel|FBgn0025457 dsim|LOC6730074 dana|LOC6505528 dvir|LOC6632465 sleb|LOC115621066
cluster8276: dmel|FBgn0039685 dsim|LOC6730082 dana|LOC6505522 dvir|LOC6632216 sleb|LOC115620696
cluster8277: dmel|FBgn0260990 dsim|LOC6730095 dana|LOC6506014 dvir|LOC6632262 sleb|LOC115620366
cluster8278: dmel|FBgn0038974 dsim|LOC6729107 dana|LOC6505514 dvir|LOC6635191 sleb|LOC115620360
cluster8279: dmel|FBgn0032085 dsim|LOC6731592 dana|LOC6505337 dvir|LOC6627416 sleb|LOC115626331
cluster8280: dmel|FBgn0032088 dsim|LOC6731596 dana|LOC6505355 dvir|LOC6627628 sleb|LOC115626476
cluster8281: dmel|FBgn0032101 dsim|LOC6731608 dana|LOC6504729 dvir|LOC6627668 sleb|LOC115626396
cluster8282: dmel|FBgn0032117 dsim|LOC6731628 dana|LOC6504685 dvir|LOC6634071 sleb|LOC115625927
cluster8283: dmel|FBgn0011232 dsim|LOC6731629 dana|LOC6505387 dvir|LOC6634070 sleb|LOC115625967
cluster8284: dmel|FBgn0032127 dsim|LOC6731642 dana|LOC6505424 dvir|LOC6627343 sleb|LOC115625902
cluster8285: dmel|FBgn0028479 dsim|LOC6731646 dana|LOC6504621 dvir|LOC6634031 sleb|LOC115625673
cluster8286: dmel|FBgn0014179 dsim|LOC6731647 dana|LOC6504577 dvir|LOC6634034 sleb|LOC115626063
cluster8287: dmel|FBgn0032136 dsim|LOC6731655 dana|LOC6505437 dvir|LOC6634040 sleb|LOC115626195
cluster8288: dmel|FBgn0286786 dsim|LOC6731659 dana|LOC6505442 dvir|LOC6628804 sleb|LOC115625963
cluster8289: dmel|FBgn0032139 dsim|LOC27206548 dana|LOC6505447 dvir|LOC6628801 sleb|LOC115625648
cluster8290: dmel|FBgn0032140 dsim|LOC6731665 dana|LOC6505449 dvir|LOC6628800 sleb|LOC115625649
cluster8291: dmel|FBgn0032144 dsim|LOC6731672 dana|LOC6505463 dvir|LOC6628598 dvir|LOC6628600 sleb|LOC115625738
cluster8292: dmel|FBgn0031955 dsim|LOC6731404 dana|LOC6505488 dvir|LOC6628424 sleb|LOC115631561
cluster8293: dmel|FBgn0031947 dsim|LOC6731392 dana|LOC6504458 dvir|LOC6635765 sleb|LOC115631163
cluster8294: dmel|FBgn0031946 dsim|LOC6731391 dana|LOC6504447 dvir|LOC6635766 sleb|LOC115631779
cluster8295: dmel|FBgn0086856 dsim|LOC6730432 dana|LOC6504437 dvir|LOC6628642 sleb|LOC115631676
cluster8296: dmel|FBgn0086912 dsim|LOC6730431 dana|LOC6505506 dvir|LOC6628643 sleb|LOC115631672 sleb|LOC115631673
cluster8297: dmel|FBgn0031239 dsim|LOC6730429 dana|LOC6505515 dvir|LOC6628716 sleb|LOC115631211
cluster8298: dmel|FBgn0032490 dsim|LOC6732170 dana|LOC6505721 dvir|LOC6634360 sleb|LOC115626082
cluster8299: dmel|FBgn0284244 dsim|LOC6732179 dana|LOC6505750 dvir|LOC6634278 sleb|LOC115626086
cluster8300: dmel|FBgn0051851 dsim|LOC6732180 dana|LOC6505752 dvir|LOC6634277 sleb|LOC115626168
cluster8301: dmel|FBgn0032503 dsim|LOC6732189 dana|LOC6505759 dvir|LOC6634333 sleb|LOC115625899
cluster8302: dmel|FBgn0032505 dsim|LOC6732192 dana|LOC6505763 dvir|LOC6634331 sleb|LOC115625831
cluster8303: dmel|FBgn0032507 dsim|LOC6732194 dana|LOC6504343 dvir|LOC6634328 sleb|LOC115626089
cluster8304: dmel|FBgn0051855 dsim|LOC27206556 dana|LOC6505774 dvir|LOC6634324 sleb|LOC115625867
cluster8305: dmel|FBgn0032511 dsim|LOC6732199 dana|LOC6504340 dvir|LOC6634323 sleb|LOC115625866
cluster8306: dmel|FBgn0032512 dsim|LOC6732200 dana|LOC6504338 dvir|LOC6634226 sleb|LOC115625803
cluster8307: dmel|FBgn0032524 dsim|LOC6732215 dana|LOC6504311 dvir|LOC6634143 sleb|LOC115626613
cluster8308: dmel|FBgn0028942 dsim|LOC6732228 dana|LOC6505980 dvir|LOC6628809 sleb|LOC115626420
cluster8309: dmel|FBgn0032530 dsim|LOC6732229 dana|LOC6504303 dvir|LOC6628808 sleb|LOC115626421
cluster8310: dmel|FBgn0028941 dsim|LOC6732230 dana|LOC6505991 dvir|LOC6628807 sleb|LOC115626419
cluster8311: dmel|FBgn0032388 dsim|LOC6732031 dana|LOC6506002 dvir|LOC6627550 sleb|LOC115631475
cluster8312: dmel|FBgn0026391 dsim|LOC6732023 dana|LOC6504293 dana|LOC6504292 dana|LOC6504291 sleb|LOC115631186
cluster8313: dmel|FBgn0264750 dsim|LOC27206508 dana|LOC6506027 dvir|LOC6627889 sleb|LOC115630954
cluster8314: dmel|FBgn0031538 dsim|LOC6730868 dana|LOC6506056 dvir|LOC6628381 sleb|LOC115623229
cluster8315: dmel|FBgn0266670 dsim|LOC6730867 dana|LOC6504265 dvir|LOC6628380 sleb|LOC115631988
cluster8316: dmel|FBgn0031536 dsim|LOC6730866 dana|LOC6506059 dvir|LOC6628379 sleb|LOC115631002
cluster8317: dmel|FBgn0263234 dsim|LOC6732065 dana|LOC6504243 dvir|LOC6628376 sleb|LOC115631441
cluster8318: dmel|FBgn0015797 dsim|LOC27207283 dana|LOC6506071 dvir|LOC6629208 sleb|LOC115631266
cluster8319: dmel|FBgn0028707 dsim|LOC6732060 dana|LOC6504238 dvir|LOC26531744 sleb|LOC115631385
cluster8320: dmel|FBgn0032407 dsim|LOC6732058 dana|LOC6504237 dvir|LOC6629202 sleb|LOC115630985
cluster8321: dmel|FBgn0003145 dsim|LOC6732056 dana|LOC6506080 dvir|LOC6628108 sleb|LOC115631505
cluster8322: dmel|FBgn0032406 dsim|LOC6732055 dana|LOC6504236 dvir|LOC6628107 sleb|LOC115631856
cluster8323: dmel|FBgn0027505 dsim|LOC6732053 dana|LOC6506106 dvir|LOC6628105 sleb|LOC115631112
cluster8324: dmel|FBgn0032402 dsim|LOC6732049 dana|LOC6504231 dvir|LOC6627881 sleb|LOC115631663
cluster8325: dmel|FBgn0032401 dsim|LOC6732048 dana|LOC6506128 dvir|LOC6627879 sleb|LOC115631488
cluster8326: dmel|FBgn0031638 dsim|LOC6731006 dana|LOC6506148 dvir|LOC6635681 sleb|LOC115630577
cluster8327: dmel|FBgn0031644 dsim|LOC6731012 dana|LOC6506188 dvir|LOC6635710 sleb|LOC115630701
cluster8328: dmel|FBgn0031645 dsim|LOC6731013 dana|LOC6506199 dvir|LOC6635711 sleb|LOC115630482
cluster8329: dmel|FBgn0031660 dsim|LOC6731029 dana|LOC6506298 dvir|LOC6629219 sleb|LOC115630929
cluster8330: dmel|FBgn0031818 dsim|LOC6731217 dana|LOC6506309 dvir|LOC6634212 sleb|LOC115625864
cluster8331: dmel|FBgn0031817 dsim|LOC6731215 dana|LOC6506329 dvir|LOC6628332 sleb|LOC115625658
cluster8332: dmel|FBgn0032973 dsim|LOC6733119 dana|LOC6506350 dvir|LOC6628740 sleb|LOC115626119
cluster8333: dmel|FBgn0053752 dsim|LOC27208741 dsim|LOC6734181 dana|LOC6504204 dana|LOC116656019 sleb|LOC115634489
cluster8334: dmel|FBgn0032971 dsim|LOC6733116 dana|LOC6506382 dvir|LOC6628745 sleb|LOC115626003
cluster8335: dmel|FBgn0031619 dsim|LOC6730983 dana|LOC6504038 dvir|LOC6627482 sleb|LOC115622095 sleb|LOC115630758
cluster8336: dmel|FBgn0031608 dsim|LOC6730974 dana|LOC6503939 dvir|LOC6627309 sleb|LOC115630513
cluster8337: dmel|FBgn0025684 dsim|LOC27207912 dana|LOC6506690 dvir|LOC6628113 sleb|LOC115630676
cluster8338: dmel|FBgn0085206 dsim|LOC27207888 dana|LOC26515194 dvir|LOC6629018 sleb|LOC115630472
cluster8339: dmel|FBgn0031600 dsim|LOC6730956 dana|LOC6506732 dvir|LOC6635698 sleb|LOC115630663
cluster8340: dmel|FBgn0027560 dsim|LOC6730955 dana|LOC6503831 dvir|LOC6635699 sleb|LOC115630661
cluster8341: dmel|FBgn0032916 dsim|LOC6733037 dana|LOC6503763 dvir|LOC6628436 sleb|LOC115630486
cluster8342: dmel|FBgn0284251 dsim|LOC6733035 dana|LOC6506786 dvir|LOC6628437 sleb|LOC115630652
cluster8343: dmel|FBgn0053509 dsim|LOC6733031 dana|LOC6506808 dvir|LOC6628407 sleb|LOC115630695
cluster8344: dmel|FBgn0010395 dsim|LOC27208061 dana|LOC6503730 dvir|LOC6628532 sleb|LOC115630583
cluster8345: dmel|FBgn0051675 dsim|LOC6733015 dana|LOC6503686 dvir|LOC6628538 sleb|LOC115630670
cluster8346: dmel|FBgn0032596 dsim|LOC6732548 dana|LOC6506973 dvir|LOC6627701 sleb|LOC115631141
cluster8347: dmel|FBgn0031357 dsim|LOC6730601 dana|LOC6503523 dvir|LOC6628671 sleb|LOC115631907
cluster8348: dmel|FBgn0031356 dsim|LOC6730600 dana|LOC6507039 dvir|LOC6627679 sleb|LOC115631623
cluster8349: dmel|FBgn0283652 dsim|LOC6730427 dana|LOC6507125 dvir|LOC6628719 sleb|LOC115631212
cluster8350: dmel|FBgn0031229 dsim|LOC6730417 dana|LOC6503393 dvir|LOC6628761 sleb|LOC115631435
cluster8351: dmel|FBgn0051752 dsim|LOC6732725 dana|LOC6503376 dvir|LOC6627326 sleb|LOC115631194
cluster8352: dmel|FBgn0032719 dsim|LOC6732727 dana|LOC6507285 dvir|LOC6627328 sleb|LOC115631766
cluster8353: dmel|FBgn0031261 dsim|LOC6730471 dana|LOC6503363 dvir|LOC6627851 sleb|LOC115631068
cluster8354: dmel|FBgn0002593 dsim|LOC6730456 dana|LOC6503349 dvir|LOC6627599 sleb|LOC115631123
cluster8355: dmel|FBgn0020622 dsim|LOC6730442 dana|LOC6503336 dvir|LOC6628686 sleb|LOC115631449
cluster8356: dmel|FBgn0017457 dsim|LOC6730440 dana|LOC6507521 dvir|LOC6628636 sleb|LOC115631318
cluster8357: dmel|FBgn0031247 dsim|LOC6730439 dana|LOC6503332 dvir|LOC6628637 sleb|LOC115631319
cluster8358: dmel|FBgn0028841 dsim|LOC27208847 dana|LOC6507586 dvir|LOC6627699 sleb|LOC115631370
cluster8359: dmel|FBgn0029648 dsim|LOC6724993 dana|LOC6505129 dvir|LOC6635572 sleb|LOC115633291
cluster8360: dmel|FBgn0000376 dsim|LOC6724978 dana|LOC6505142 dvir|LOC6636697 sleb|LOC115633415
cluster8361: dmel|FBgn0024975 dsim|LOC6724977 dana|LOC6505116 dvir|LOC6632045 sleb|LOC115633247
cluster8362: dmel|FBgn0250874 dsim|LOC6724976 dana|LOC6505143 dvir|LOC6632044 sleb|LOC115633248
cluster8363: dmel|FBgn0283545 dsim|LOC27207178 dana|LOC6505144 dana|LOC6504299 dvir|LOC6632047 sleb|LOC115633377
cluster8364: dmel|FBgn0030028 dsim|LOC6725436 dana|LOC6505106 dvir|LOC6632111 sleb|LOC115627215
cluster8365: dmel|FBgn0031174 dsim|LOC6740276 dana|LOC6505157 dvir|LOC6631449 sleb|LOC115629107
cluster8366: dmel|FBgn0052548 dsim|LOC6726348 dana|LOC6505168 dvir|LOC6635457 sleb|LOC115627689
cluster8367: dmel|FBgn0022355 dsim|LOC6740198 dana|LOC6505096 dvir|LOC6635453 sleb|LOC115627502
cluster8368: dmel|FBgn0002948 dsim|LOC6725688 dana|LOC6505183 dvir|LOC6631432 sleb|LOC115629633
cluster8369: dmel|FBgn0030148 dsim|LOC6740045 dana|LOC6505081 dvir|LOC6632197 sleb|LOC115633378
cluster8370: dmel|FBgn0030929 dsim|LOC6726355 dana|LOC6505072 dvir|LOC6635434 sleb|LOC115627565
cluster8371: dmel|FBgn0030933 dsim|LOC6726360 dana|LOC6505069 dvir|LOC6635437 sleb|LOC115627692
cluster8372: dmel|FBgn0030944 dsim|LOC6740203 dana|LOC6505064 dvir|LOC6632169 sleb|LOC115627512
cluster8373: dmel|FBgn0030945 dsim|LOC6740206 dana|LOC6505063 dvir|LOC6632170 sleb|LOC115627525 sleb|LOC115627541
cluster8374: dmel|FBgn0030946 dsim|LOC6740207 dana|LOC6505062 dvir|LOC6631339 sleb|LOC115629585
cluster8375: dmel|FBgn0001079 dsim|LOC6740210 dana|LOC116655038 dvir|LOC6631340 sleb|LOC115629559
cluster8376: dmel|FBgn0010383 dsim|LOC6740205 dana|LOC6505060 dvir|LOC6631344 sleb|LOC115629550
cluster8377: dmel|FBgn0015527 dsim|LOC6726594 dana|LOC6505055 dvir|LOC6635467 sleb|LOC115628694
cluster8378: dmel|FBgn0030853 dsim|LOC6726278 dana|LOC6505054 dvir|LOC6635465 sleb|LOC115628703
cluster8379: dmel|FBgn0030521 dsim|LOC6725889 dana|LOC6505053 dvir|LOC6632024 sleb|LOC115633364
cluster8380: dmel|FBgn0030558 dsim|LOC6725937 dana|LOC6505213 dvir|LOC6631425 sleb|LOC115629796
cluster8381: dmel|FBgn0052601 dmel|FBgn0052598 dmel|FBgn0030538 dsim|LOC6725944 dana|LOC6505216
cluster8382: dmel|FBgn0030789 dsim|LOC6726184 dana|LOC6505222 dvir|LOC6622359 sleb|LOC115629139
cluster8383: dmel|FBgn0030788 dsim|LOC27208427 dana|LOC6505043 dvir|LOC6632138 sleb|LOC115629123
cluster8384: dmel|FBgn0052631 dsim|LOC6740110 dana|LOC6505231 dvir|LOC6631781 sleb|LOC115627398
cluster8385: dmel|FBgn0052633 dsim|LOC6740109 dana|LOC6505038 dvir|LOC6631782 sleb|LOC115627237
cluster8386: dmel|FBgn0000360 dsim|LOC27208227 dana|LOC6505033 dvir|LOC6631602 sleb|LOC115629809
cluster8387: dmel|FBgn0014464 dsim|LOC6725453 dana|LOC6505029 dvir|LOC6631606 sleb|LOC115629828
cluster8388: dmel|FBgn0030039 dsim|LOC6725443 dana|LOC6505242 dvir|LOC6631869 sleb|LOC115627786
cluster8389: dmel|FBgn0013531 dsim|LOC6731433 dana|LOC6505259 dvir|LOC6631650 sleb|LOC115627234
cluster8390: dmel|FBgn0030834 dsim|LOC6726260 dana|LOC6505276 dvir|LOC6636158 sleb|LOC115627595
cluster8391: dmel|FBgn0030828 dsim|LOC6726252 dana|LOC6504991 dvir|LOC6636152 sleb|LOC115633425
cluster8392: dmel|FBgn0260747 dsim|LOC27208755 dana|LOC6504985 dvir|LOC6636106 sleb|LOC115629659
cluster8393: dmel|FBgn0030098 dsim|LOC6725513 dana|LOC6504980 dvir|LOC6635460 sleb|LOC115630200
cluster8394: dmel|FBgn0023216 dsim|LOC6725032 dana|LOC6504971 dvir|LOC6631646 sleb|LOC115628696
cluster8395: dana|LOC6505301 dana|LOC6504969 dana|LOC6504953 dvir|LOC6626886 sleb|LOC115624889
cluster8396: dmel|FBgn0030775 dsim|LOC120284215 dana|LOC6504956 dvir|LOC6631732 sleb|LOC115629202
cluster8397: dmel|FBgn0030780 dsim|LOC6726163 dana|LOC6505311 dvir|LOC6631505 sleb|LOC115629122
cluster8398: dmel|FBgn0058045 dsim|LOC6739822 dana|LOC6502731 dvir|LOC6635250 sleb|LOC115620304
cluster8399: dmel|FBgn0010215 dsim|LOC27206984 dana|LOC6503273 dvir|LOC6635263 sleb|LOC115628079
cluster8400: dmel|FBgn0034833 dsim|LOC6735832 dana|LOC6502602 dvir|LOC6636077 sleb|LOC115622362
cluster8401: dmel|FBgn0037340 dsim|LOC6726827 dana|LOC6494501 dvir|LOC6630763 sleb|LOC115625444
cluster8402: dmel|FBgn0037338 dsim|LOC6726825 dana|LOC6494458 dvir|LOC6630761 sleb|LOC115625122
cluster8403: dmel|FBgn0038871 dsim|LOC6727221 dana|LOC6494523 dvir|LOC6635203 sleb|LOC115623674
cluster8404: dmel|FBgn0037731 dmel|FBgn0052939 dsim|LOC6728744 dana|LOC6494534 dvir|LOC6634893 sleb|LOC115623672
cluster8405: dmel|FBgn0038315 dsim|LOC6727991 dana|LOC6494350 dvir|LOC6630097 sleb|LOC115623667
cluster8406: dmel|FBgn0011476 dsim|LOC6727993 dana|LOC6494589 dvir|LOC6630102 sleb|LOC115625515
cluster8407: dmel|FBgn0038312 dsim|LOC6727997 dana|LOC6494295 dvir|LOC6630269 sleb|LOC115624677
cluster8408: dmel|FBgn0038309 dsim|LOC6728005 dana|LOC6494642 dvir|LOC6630203 sleb|LOC115628956
cluster8409: dmel|FBgn0029708 dsim|LOC6725098 dana|LOC6502221 dvir|LOC6633624 sleb|LOC115629320
cluster8410: dmel|FBgn0029705 dsim|LOC6725090 dana|LOC6502224 dvir|LOC6633378 sleb|LOC115629466
cluster8411: dmel|FBgn0026058 dsim|LOC6726299 dana|LOC6502214 dvir|LOC6633477 sleb|LOC115629908
cluster8412: dmel|FBgn0030869 dsim|LOC27209208 dana|LOC6502212 dvir|LOC6633482 sleb|LOC115629904
cluster8413: dmel|FBgn0023512 dsim|LOC6739938 dana|LOC6502227 dvir|LOC6633449 sleb|LOC115628707
cluster8414: dmel|FBgn0023509 dsim|LOC6739935 dana|LOC6502211 dvir|LOC6633448 sleb|LOC115628747
cluster8415: dmel|FBgn0029594 dsim|LOC6724892 dana|LOC6502208 dvir|LOC6631629 sleb|LOC115627459
cluster8416: dmel|FBgn0026088 dsim|LOC6724891 dana|LOC6502233 dvir|LOC6633573 sleb|LOC115628825
cluster8417: dmel|FBgn0030679 dsim|LOC6726060 dana|LOC6502234 dvir|LOC6636071 sleb|LOC115626837
cluster8418: dmel|FBgn0030321 dsim|LOC6725692 dana|LOC6502239 dvir|LOC6631443 sleb|LOC115626866
cluster8419: dmel|FBgn0288833 dsim|LOC6725693 dana|LOC6502200 dvir|LOC6631442 sleb|LOC115626873
cluster8420: dmel|FBgn0030343 dsim|LOC6725725 dana|LOC6502240 dvir|LOC6633455 sleb|LOC115626784
cluster8421: dmel|FBgn0030593 dsim|LOC6725971 dana|LOC6502186 dvir|LOC6633757 sleb|LOC115626695
cluster8422: dmel|FBgn0030594 dsim|LOC27207668 dana|LOC6502185 dvir|LOC6633756 sleb|LOC115626697
cluster8423: dmel|FBgn0031111 dsim|LOC6726521 dana|LOC6502247 dvir|LOC6634482 sleb|LOC115629306
cluster8424: dmel|FBgn0030339 dsim|LOC6725721 dana|LOC6502251 dvir|LOC6633670
cluster8425: dmel|FBgn0030342 dsim|LOC6725724 dana|LOC6502252 dvir|LOC6633665 sleb|LOC115629734
cluster8426: dmel|FBgn0030482 dsim|LOC6725863 dana|LOC6502169 dvir|LOC6636142 sleb|LOC115629112
cluster8427: dmel|FBgn0030481 dsim|LOC6725861 dana|LOC6502168 dvir|LOC6636141 sleb|LOC115629137
cluster8428: dmel|FBgn0288857 dsim|LOC6725860 dana|LOC6502256 dvir|LOC6636140 sleb|LOC115625929
cluster8429: dmel|FBgn0030480 dsim|LOC6725859 dana|LOC6502166 dvir|LOC6636139 sleb|LOC115633035
cluster8430: dmel|FBgn0030474 dsim|LOC6725854 dana|LOC6502162 dvir|LOC6634551 sleb|LOC115627272
cluster8431: dana|LOC6502155 dvir|LOC6633663
cluster8432: dmel|FBgn0030389 dsim|LOC27207462 dana|LOC6502154 dvir|LOC6633518 sleb|LOC115629333
cluster8433: dmel|FBgn0030386 dsim|LOC6725777 dana|LOC6502152 dvir|LOC6633468 sleb|LOC115629363
cluster8434: dmel|FBgn0030375 dsim|LOC6725763 dana|LOC6502266 dvir|LOC6633821 sleb|LOC115629919
cluster8435: dmel|FBgn0043001 dsim|LOC6725747 dana|LOC6502272 dvir|LOC6636656 sleb|LOC115633271
cluster8436: dmel|FBgn0261609 dsim|LOC6726138 dana|LOC6502134 dvir|LOC6631967 sleb|LOC115626871
cluster8437: dmel|FBgn0017566 dsim|LOC27207495 dana|LOC6502276 dvir|LOC6633311 sleb|LOC115626646
cluster8438: dmel|FBgn0030891 dsim|LOC27207028 dana|LOC6502127 dvir|LOC6633485 sleb|LOC115627041
cluster8439: dmel|FBgn0003053 dsim|LOC27207746 dana|LOC6502119 dvir|LOC6634396 sleb|LOC115626865
cluster8440: dmel|FBgn0029711 dsim|LOC6725102 dana|LOC6502289 dvir|LOC6633527 sleb|LOC115629263
cluster8441: dmel|FBgn0029709 dsim|LOC6725100 dana|LOC6502115 dvir|LOC6636162 sleb|LOC115629358
cluster8442: dmel|FBgn0030855 dsim|LOC6726276 dana|LOC6502298 dvir|LOC6634644 dvir|LOC6634550 sleb|LOC115627504
cluster8443: dmel|FBgn0030206 dsim|LOC6725596 dana|LOC6502098 dvir|LOC6636010 sleb|LOC115629496
cluster8444: dmel|FBgn0030204 dsim|LOC6740061 dana|LOC6502314 dvir|LOC6636006 sleb|LOC115629479
cluster8445: dmel|FBgn0028480 dsim|LOC6725587 dana|LOC6502095 dvir|LOC6636145 sleb|LOC115629533
cluster8446: dmel|FBgn0029821 dsim|LOC6725226 dana|LOC6504747 dvir|LOC6636048 sleb|LOC115628839
cluster8447: dmel|FBgn0029826 dsim|LOC6725233 dana|LOC6504752 dvir|LOC6636042 sleb|LOC115628948
cluster8448: dmel|FBgn0029831 dsim|LOC6725238 dana|LOC6504757 dvir|LOC6636177 sleb|LOC115628814
cluster8449: dmel|FBgn0003302 dsim|LOC6725241 dana|LOC6504734 dvir|LOC6634731 sleb|LOC115628894
cluster8450: dmel|FBgn0029833 dsim|LOC6725242 dana|LOC6504758 dvir|LOC6633362 sleb|LOC115628913
cluster8451: dmel|FBgn0030310 dsim|LOC6725683 dana|LOC6504733 dvir|LOC6634744 sleb|LOC115628959
cluster8452: dmel|FBgn0026874 dsim|LOC27208159 dana|LOC6504726 dvir|LOC6631515 sleb|LOC115627406
cluster8453: dmel|FBgn0260855 dsim|LOC6724815 dana|LOC6504775 dvir|LOC6635451 sleb|LOC115626774
cluster8454: dmel|FBgn0040344 dsim|LOC6724823 dana|LOC6504721 dvir|LOC6635505 sleb|LOC115627022
cluster8455: dmel|FBgn0052815 dsim|LOC6726143 dana|LOC6504784 dvir|LOC6635500 sleb|LOC115627021
cluster8456: dmel|FBgn0040347 dsim|LOC6724826 dana|LOC6504786 dvir|LOC6635563 sleb|LOC115627017
cluster8457: dmel|FBgn0053082 dsim|LOC6724838 dana|LOC6504792 dvir|LOC6635598 sleb|LOC115628721
cluster8458: dmel|FBgn0040362 dsim|LOC6739901 dana|LOC6504804 dvir|LOC6636937 sleb|LOC115627945
cluster8459: dmel|FBgn0040359 dsim|LOC6724847 dana|LOC6504808 dvir|LOC6635482 sleb|LOC115627933
cluster8460: dmel|FBgn0040514 dsim|LOC6740292 dana|LOC6504814 dvir|LOC6633346 sleb|LOC115627667
cluster8461: dmel|FBgn0039945 dsim|LOC6740287 dana|LOC6504694 dvir|LOC6633344 sleb|LOC115627669
cluster8462: dmel|FBgn0039965 dsim|LOC27208855 dana|LOC6504690 dvir|LOC6633351 sleb|LOC115627566
cluster8463: dmel|FBgn0039966 dsim|LOC6740379 dana|LOC6504819 dvir|LOC6631859 sleb|LOC115628878
cluster8464: dmel|FBgn0069973 dsim|LOC6740335 dana|LOC6504823 dvir|LOC6631855 sleb|LOC115628904
cluster8465: dmel|FBgn0034122 dsim|LOC6734766 dana|LOC6504665 dvir|LOC6636064 sleb|LOC115629636
cluster8466: dmel|FBgn0025625 dsim|LOC6739944 dana|LOC6504652 dvir|LOC6633537 sleb|LOC115629250
cluster8467: dmel|FBgn0025839 dsim|LOC6724925 dana|LOC6504860 dvir|LOC6633299 sleb|LOC115626720
cluster8468: dmel|FBgn0040899 dsim|LOC27207671 dana|LOC6504864 dvir|LOC6633787 sleb|LOC115629881
cluster8469: dmel|FBgn0023550 dsim|LOC27207421 dana|LOC6504646 dvir|LOC6633397 sleb|LOC115628866
cluster8470: dmel|FBgn0029606 dsim|LOC6724933 dana|LOC6504868 dvir|LOC6634664 sleb|LOC115628008
cluster8471: dmel|FBgn0001330 dsim|LOC6724938 dana|LOC6504641 dvir|LOC6634668 sleb|LOC115627901
cluster8472: dmel|FBgn0027296 dsim|LOC6724943 dana|LOC6504635 dvir|LOC6633427 sleb|LOC115627809
cluster8473: dmel|FBgn0023527 dsim|LOC6724944 dsim|LOC6725147 dana|LOC6504871 dvir|LOC6633428 sleb|LOC115627807
cluster8474: dmel|FBgn0040389 dsim|LOC27206577 dana|LOC6504627 dvir|LOC6633353 sleb|LOC115629946
cluster8475: dmel|FBgn0011566 dsim|LOC27208906 dana|LOC6504613 dvir|LOC6634636 sleb|LOC115627099
cluster8476: dmel|FBgn0023534 dsim|LOC27207973 dana|LOC6504607 dvir|LOC6636078 sleb|LOC115627009
cluster8477: dmel|FBgn0040394 dsim|LOC6724915 dana|LOC6504889 dvir|LOC6633722 sleb|LOC115626812
cluster8478: dmel|FBgn0025630 dsim|LOC6724912 dana|LOC6504890 dvir|LOC6633720 sleb|LOC115626813
cluster8479: dmel|FBgn0029596 dsim|LOC6739943 dana|LOC6504892 dvir|LOC6633516 sleb|LOC115633264
cluster8480: dmel|FBgn0030394 dsim|LOC6725781 dana|LOC6504596 dvir|LOC6633664 sleb|LOC115626996
cluster8481: dmel|FBgn0026666 dsim|LOC6726057 dana|LOC6504595 dvir|LOC6633824 sleb|LOC115629242
cluster8482: dmel|FBgn0030669 dsim|LOC6726050 dana|LOC6504907 dvir|LOC6634625 sleb|LOC115629554
cluster8483: dmel|FBgn0030660 dsim|LOC6726033 dana|LOC6504583 dvir|LOC6631771 sleb|LOC115626778
cluster8484: dmel|FBgn0030642 dsim|LOC6740138 dana|LOC6504575 dvir|LOC6633848 sleb|LOC115627663
cluster8485: dmel|FBgn0026433 dsim|LOC6740545 dana|LOC6504574 dvir|LOC6633847 sleb|LOC115627479
cluster8486: dmel|FBgn0013749 dsim|LOC6728210 dana|LOC6506058 dvir|LOC6636218 sleb|LOC115627725
cluster8487: dmel|FBgn0039902 dsim|LOC6724701 dana|LOC6506026 dvir|LOC6636241 sleb|LOC115627848
cluster8488: dmel|FBgn0005391 dsim|LOC6725576 dana|LOC6501913 dvir|LOC6631458 sleb|LOC115629648
cluster8489: dmel|FBgn0030163 dsim|LOC6740057 dana|LOC6501905 dvir|LOC6631570 sleb|LOC115627898
cluster8490: dmel|FBgn0030162 dsim|LOC6725568 dana|LOC6501924 dvir|LOC6631572 sleb|LOC115627968
cluster8491: dmel|FBgn0030160 dsim|LOC27206590 dana|LOC6501902 dvir|LOC6631619 sleb|LOC115628061
cluster8492: dmel|FBgn0030159 dsim|LOC6740525 dana|LOC6501901 dvir|LOC6631620 sleb|LOC115627967
cluster8493: dmel|FBgn0030092 dsim|LOC6725505 dana|LOC6501892 dvir|LOC6636036 dvir|LOC6636037 sleb|LOC115633423
cluster8494: dmel|FBgn0030058 dsim|LOC6725474 dana|LOC6501935 dvir|LOC6632166 sleb|LOC115630205
cluster8495: dmel|FBgn0030057 dsim|LOC6725472 dana|LOC6501936 dvir|LOC6632122 sleb|LOC115630199
cluster8496: dmel|FBgn0030063 dsim|LOC6725479 dana|LOC6501938 dvir|LOC6635542 sleb|LOC115627156
cluster8497: dmel|FBgn0030066 dsim|LOC27207325 dana|LOC6501886 dvir|LOC6635549 sleb|LOC115633316
cluster8498: dmel|FBgn0034447 dsim|LOC6735264 dana|LOC6501885 dvir|LOC6635550 sleb|LOC115633265
cluster8499: dmel|FBgn0030067 dsim|LOC6740034 dana|LOC6501942 dvir|LOC6635527 sleb|LOC115633287
cluster8500: dmel|FBgn0030071 dsim|LOC27206356 dana|LOC6501945 dvir|LOC6635531 dvir|LOC116652066
cluster8501: dmel|FBgn0030078 dsim|LOC6725496 dana|LOC6501879 dvir|LOC6631610 sleb|LOC115627201
cluster8502: dmel|FBgn0004856 dsim|LOC6740039 dana|LOC6501874 dvir|LOC6631851 sleb|LOC115627304
cluster8503: dmel|FBgn0086450 dsim|LOC6725516 dana|LOC6501864 dvir|LOC6632051 sleb|LOC115626827 sleb|LOC115630201
cluster8504: dmel|FBgn0030102 dsim|LOC6725517 dana|LOC6501863 dvir|LOC6632052 sleb|LOC115630196
cluster8505: dmel|FBgn0260789 dsim|LOC27209433 dana|LOC6501859 dvir|LOC6631408 sleb|LOC115633409
cluster8506: dmel|FBgn0000077 dsim|LOC6740040 dana|LOC6501858 dvir|LOC6631410 sleb|LOC115633324
cluster8507: dmel|FBgn0040650 dsim|LOC27209411 dana|LOC6501971 dvir|LOC6632128 sleb|LOC115629249
cluster8508: dmel|FBgn0030529 dsim|LOC6725896 dana|LOC6501853 dvir|LOC6631675 sleb|LOC115627129
cluster8509: dmel|FBgn0040931 dsim|LOC6725510 dana|LOC6501977 dvir|LOC6632021 sleb|LOC115633299
cluster8510: dmel|FBgn0040467 dsim|LOC6725509 dana|LOC6501848 dvir|LOC6632022 sleb|LOC115633298
cluster8511: dmel|FBgn0030954 dsim|LOC6726375 dana|LOC6501981 dvir|LOC6631329 sleb|LOC115629576
cluster8512: dmel|FBgn0040236 dsim|LOC6725536 dana|LOC6501988 dvir|LOC6631829 sleb|LOC115627709
cluster8513: dmel|FBgn0030122 dsim|LOC6725535 dana|LOC6501838 dvir|LOC6631828 sleb|LOC115627572
cluster8514: dmel|FBgn0028292 dsim|LOC6725531 dana|LOC6501837 dvir|LOC6631653 sleb|LOC115627189
cluster8515: dmel|FBgn0030540 dsim|LOC6725924 dana|LOC6502000 dvir|LOC6631385
cluster8516: dmel|FBgn0030544 dsim|LOC6725928 dana|LOC6501827 dvir|LOC6632198 sleb|LOC115627366
cluster8517: dmel|FBgn0030969 dsim|LOC6740213 dana|LOC6501820 dvir|LOC6631880 sleb|LOC115627238
cluster8518: dmel|FBgn0030963 dsim|LOC6726386 dana|LOC6501816 dvir|LOC6632118 sleb|LOC115630202
cluster8519: dmel|FBgn0027507 dsim|LOC6733160 dana|LOC6505390 dvir|LOC6627485 sleb|LOC115626209
cluster8520: dmel|FBgn0029664 dsim|LOC6725024 dana|LOC6504463 dvir|LOC6631831 sleb|LOC115630086
cluster8521: dmel|FBgn0030136 dsim|LOC6725559 dana|LOC6504454 dvir|LOC6632210 sleb|LOC115630089
cluster8522: dmel|FBgn0028327 dsim|LOC6725560 dana|LOC6504465 dvir|LOC6632209 sleb|LOC115630083
cluster8523: dmel|FBgn0002576 dsim|LOC6725537 dana|LOC6504443 dvir|LOC6631391 sleb|LOC115627673
cluster8524: dmel|FBgn0030289 dsim|LOC6725664 dana|LOC6504477 dvir|LOC6632177 sleb|LOC115627466
cluster8525: dmel|FBgn0030506 dsim|LOC27207332 dana|LOC6504432 dvir|LOC6632171 sleb|LOC115627503 sleb|LOC115627510
cluster8526: dmel|FBgn0030507 dsim|LOC6725878 dana|LOC6504481 dvir|LOC6625814 sleb|LOC115633788
cluster8527: dmel|FBgn0030792 dsim|LOC6726187 dana|LOC6504419 dvir|LOC6631412 sleb|LOC115633323
cluster8528: dmel|FBgn0030813 dsim|LOC6726216 dana|LOC6504412 dvir|LOC6632069 sleb|LOC115627290
cluster8529: dmel|FBgn0030050 dsim|LOC6740030 dana|LOC6504406 dvir|LOC6632062 sleb|LOC115627142
cluster8530: dmel|FBgn0052712 dsim|LOC6740028 dana|LOC6504509 dvir|LOC6631728 sleb|LOC115627249
cluster8531: dmel|FBgn0031157 dsim|LOC6740265 dana|LOC6504524 dvir|LOC6631676 sleb|LOC115627951
cluster8532: dmel|FBgn0052512 dsim|LOC6726567 dana|LOC6504526 dvir|LOC6631589 sleb|LOC115627451
cluster8533: dmel|FBgn0031145 dsim|LOC6726560 dana|LOC6504380 dvir|LOC6632159 sleb|LOC115629592
cluster8534: dmel|FBgn0031143 dsim|LOC6726558 dana|LOC6504530 dvir|LOC6632020 sleb|LOC115627524
cluster8535: dmel|FBgn0031142 dsim|LOC6727351 dana|LOC6504531 dvir|LOC6632017 sleb|LOC115627604
cluster8536: dmel|FBgn0030178 dsim|LOC6740058 dana|LOC6502246 dvir|LOC6632162 sleb|LOC115629580
cluster8537: dmel|FBgn0030359 dsim|LOC6725743 dana|LOC6502062 dvir|LOC6631428 sleb|LOC115627870
cluster8538: dmel|FBgn0003416 dsim|LOC6726130 dana|LOC6501908 dvir|LOC6631556 sleb|LOC115627885
cluster8539: dmel|FBgn0030743 dsim|LOC6726127 dana|LOC6502368 dvir|LOC6631913 sleb|LOC115628028
cluster8540: dmel|FBgn0260450 dsim|LOC6726124 dana|LOC6501867 dvir|LOC6631911 sleb|LOC115628025
cluster8541: dmel|FBgn0030740 dsim|LOC6726122 dana|LOC6501846 dvir|LOC6631909 sleb|LOC115627827
cluster8542: dmel|FBgn0286508 dsim|LOC6740159 dana|LOC6501835 dvir|LOC6636728 sleb|LOC115627859
cluster8543: dmel|FBgn0030731 dsim|LOC27209219 dana|LOC6501789 dvir|LOC6636673 sleb|LOC115627732
cluster8544: dmel|FBgn0030555 dsim|LOC6725933 dana|LOC6498789 dvir|LOC6632201 sleb|LOC115629793
cluster8545: dmel|FBgn0031008 dsim|LOC6726437 dana|LOC6498753 dvir|LOC6631617 sleb|LOC115627520
cluster8546: dmel|FBgn0052537 dsim|LOC6726440 dana|LOC6498752 dvir|LOC6631954 sleb|LOC115629133
cluster8547: dmel|FBgn0027603 dsim|LOC6726423 dsim|LOC120285358 dana|LOC6498801 dvir|LOC6631915 sleb|LOC115627955
cluster8548: dmel|FBgn0030996 dsim|LOC6726420 dana|LOC6498744 dvir|LOC6631558 sleb|LOC115627810
cluster8549: dmel|FBgn0030993 dsim|LOC120285241 dsim|LOC6726417 dana|LOC6498743 dvir|LOC6631560 sleb|LOC115627823
cluster8550: dmel|FBgn0030990 dsim|LOC6726413 dana|LOC6498804 dvir|LOC6631539 sleb|LOC115627424
cluster8551: dmel|FBgn0026395 dsim|LOC6730745 dana|LOC6496715 dana|LOC116655435 dvir|LOC6628998 sleb|LOC115630766
cluster8552: dmel|FBgn0031444 dsim|LOC6730747 dana|LOC6496717 dvir|LOC6629000 sleb|LOC115630523
cluster8553: dmel|FBgn0031458 dsim|LOC6730765 dana|LOC6496727 dvir|LOC6628989 sleb|LOC115630581
cluster8554: dmel|FBgn0026324 dsim|LOC6730766 dana|LOC6496707 dvir|LOC6628990 sleb|LOC115630582 sleb|LOC115630688
cluster8555: dmel|FBgn0031459 dsim|LOC6730769 dana|LOC6496729 dvir|LOC6629038 sleb|LOC115631614
cluster8556: dmel|FBgn0028949 dsim|LOC6732439 dana|LOC6496732 dvir|LOC6628612 sleb|LOC115631701
cluster8557: dmel|FBgn0028950 dsim|LOC6732437 dana|LOC6496734 dvir|LOC6628610 sleb|LOC115631729
cluster8558: dmel|FBgn0028880 dsim|LOC6732433 dana|LOC6496700 dvir|LOC6628608 sleb|LOC115631877
cluster8559: dmel|FBgn0051997 dsim|LOC6724688 dana|LOC6501808 dvir|LOC6636219 sleb|LOC115627865
cluster8560: dmel|FBgn0017545 dsim|LOC27208340 dana|LOC6501811 dvir|LOC6636181 sleb|LOC115628016
cluster8561: dmel|FBgn0030575 dsim|LOC6725953 dana|LOC6502057 dvir|LOC6631921 sleb|LOC115627353
cluster8562: dmel|FBgn0085320 dsim|LOC6729737 dana|LOC6502489 dana|LOC6503421 dvir|LOC116650677 sleb|LOC115625540
cluster8563: dmel|FBgn0039180 dsim|LOC6729386 dana|LOC6503419 dvir|LOC6630419 sleb|LOC115625144
cluster8564: dmel|FBgn0028471 dsim|LOC6729388 dana|LOC6503418 dvir|LOC6630421 sleb|LOC115625347
cluster8565: dmel|FBgn0039183 dsim|LOC6729392 dana|LOC6503433 dvir|LOC6630625 sleb|LOC115625097
cluster8566: dmel|FBgn0039194 dsim|LOC27206920 dana|LOC6503440 dvir|LOC6630657 sleb|LOC115625416 sleb|LOC115625422
cluster8567: dmel|FBgn0039192 dsim|LOC6729402 dana|LOC6503411 dvir|LOC6630653 sleb|LOC115625420 sleb|LOC115625426
cluster8568: dmel|FBgn0039197 dsim|LOC6729409 dana|LOC6503407 dvir|LOC6629339 sleb|LOC115625413
cluster8569: dmel|FBgn0039205 dsim|LOC6739767 dana|LOC6503401 dvir|LOC6629526 sleb|LOC115625256
cluster8570: dmel|FBgn0037313 dsim|LOC6726794 dana|LOC6503453 dvir|LOC6632580 sleb|LOC115623480
cluster8571: dmel|FBgn0250746 dsim|LOC6726795 dana|LOC6503396 dvir|LOC6632581 sleb|LOC115623479
cluster8572: dmel|FBgn0051460 dsim|LOC6728921 dana|LOC6503454 dvir|LOC6629555 sleb|LOC115625499
cluster8573: dmel|FBgn0041191 dsim|LOC6726830 dana|LOC6503459 dvir|LOC6630766 sleb|LOC115623919
cluster8574: dmel|FBgn0029658 dsim|LOC6725018 dana|LOC6502361 dvir|LOC6631930 sleb|LOC115632266
cluster8575: dmel|FBgn0040396 dsim|LOC6725003 dana|LOC6502353 dvir|LOC6635520 sleb|LOC115629163
cluster8576: dmel|FBgn0029649 dsim|LOC6724998 dana|LOC6502371 dvir|LOC6635513 sleb|LOC115633368
cluster8577: dmel|FBgn0031437 dsim|LOC6730735 dana|LOC6503293 dvir|LOC6628890 sleb|LOC115630454
cluster8578: dmel|FBgn0031430 dsim|LOC6730725 dana|LOC6503305 dvir|LOC6627609 sleb|LOC115631852
cluster8579: dmel|FBgn0264978 dsim|LOC6730721 dana|LOC6503306 dvir|LOC6627529 sleb|LOC115631433
cluster8580: dmel|FBgn0031505 dsim|LOC6730825 dana|LOC6503283 dvir|LOC6628132 sleb|LOC115628543
cluster8581: dmel|FBgn0260817 dsim|LOC6730828 dana|LOC6503308 dvir|LOC6628251 sleb|LOC115630574
cluster8582: dmel|FBgn0033401 dsim|LOC6733696 dana|LOC6501723 dvir|LOC6625708 sleb|LOC115630710
cluster8583: dmel|FBgn0035414 dsim|LOC6736588 dana|LOC6493881 dvir|LOC6622413 sleb|LOC115632197
cluster8584: dmel|FBgn0030801 dsim|LOC6726199 dana|LOC6496751 dvir|LOC6631981 sleb|LOC115627254
cluster8585: dmel|FBgn0046698 dana|LOC6502328 dvir|LOC6627019 sleb|LOC115620530 sleb|LOC115620531 sleb|LOC115621836
cluster8586: dmel|FBgn0085343 dsim|LOC6730731 dana|LOC26513817 dvir|LOC6632930 sleb|LOC115624378
cluster8587: dmel|FBgn0039198 dsim|LOC6729410 dana|LOC6503406 dvir|LOC6629340 sleb|LOC115625411
cluster8588: dmel|FBgn0083973 dsim|LOC27207125 dana|LOC26515279 dvir|LOC26530863 sleb|LOC115626015
cluster8589: dmel|FBgn0085359 dsim|LOC27206335 dana|LOC26514791 dvir|LOC26531337 sleb|LOC115633242
cluster8590: dana|LOC6501915
cluster8591: dmel|FBgn0030976 dsim|LOC6726396 dana|LOC6502011 dvir|LOC6635412 sleb|LOC115633302
cluster8592: dmel|FBgn0029877 dsim|LOC6725293 dana|LOC6504930 dvir|LOC6633496 sleb|LOC115628920
cluster8593: dmel|FBgn0259143 dsim|LOC6725780 dana|LOC6502155 dvir|LOC6633663 sleb|LOC115626716
cluster8594: dmel|FBgn0030753 dsim|LOC27208841 dana|LOC26514509 dvir|LOC26531166 sleb|LOC115626869
cluster8595: dmel|FBgn0039946 dsim|LOC27207625 dana|LOC26515171 dvir|LOC6633628 sleb|LOC115627886
cluster8596: dmel|FBgn0024222 dsim|LOC6727877 dana|LOC6494177 dvir|LOC6631291 sleb|LOC115624311
cluster8597: dmel|FBgn0028581 dsim|LOC6726227 dana|LOC6505042 dvir|LOC26531301 sleb|LOC115627248
cluster8598: dmel|FBgn0087041 dsim|LOC6732514 dana|LOC6503321 dvir|LOC6627866 sleb|LOC115631621
cluster8599: dmel|FBgn0051676 dsim|LOC6733008 dana|LOC6503632 dvir|LOC6628815 sleb|LOC115630804
cluster8600: dmel|FBgn0085202 dsim|LOC27208954 dana|LOC26513694 dvir|LOC26531681 sleb|LOC115626141
cluster8601: dmel|FBgn0264432 dsim|LOC27209149 dana|LOC26514041
cluster8602: dmel|FBgn0085244 dsim|LOC27207511 dana|LOC26515588 dvir|LOC6629017 sleb|LOC115630471
cluster8603: dmel|FBgn0037972 dsim|LOC6728445 dana|LOC6505833 dvir|LOC6630897 dvir|LOC116651719 sleb|LOC115624267
cluster8604: dmel|FBgn0038325 dsim|LOC6727974 dana|LOC6505878 dvir|LOC6633081 sleb|LOC115621097
cluster8605: dmel|FBgn0001280 dsim|LOC6730164 dana|LOC6505884 dvir|LOC6633068 sleb|LOC115621537
cluster8606: dmel|FBgn0039635 dsim|LOC6730006 dana|LOC6505929 dvir|LOC6630477 sleb|LOC115620524
cluster8607: dmel|FBgn0085322 dsim|LOC6729831 dana|LOC26515123 dvir|LOC6630618 sleb|LOC115621533
cluster8608: dmel|FBgn0029801 dsim|LOC6725201 dana|LOC6503496 dvir|LOC6633682 sleb|LOC115627075
cluster8609: dmel|FBgn0031195 dsim|LOC6726631 dana|LOC6503694 dvir|LOC6632143 sleb|LOC115627665
cluster8610: dmel|FBgn0262866 dsim|LOC6726629 dana|LOC26514261 dvir|LOC6631945 sleb|LOC115627711
cluster8611: dmel|FBgn0011761 dsim|LOC27209386 dana|LOC26514881 dvir|LOC6633738 sleb|LOC115627338
cluster8612: dmel|FBgn0259188 dsim|LOC27207908 dana|LOC26515541 dvir|LOC26531613 sleb|LOC115627661
cluster8613: dmel|FBgn0029990 dsim|LOC6725408 dana|LOC26515579 dvir|LOC6633834 sleb|LOC115629935
cluster8614: dmel|FBgn0000259 dsim|LOC6725716 dana|LOC6503142
cluster8615: dmel|FBgn0029840 dsim|LOC6725252 dana|LOC26513892 dvir|LOC26530697 sleb|LOC115628966
cluster8616: dmel|FBgn0032208 dsim|LOC6731770 dana|LOC6496949 dvir|LOC6629058 sleb|LOC115631937
cluster8617: dmel|FBgn0028554 dsim|LOC6731284 dana|LOC6497296 dvir|LOC6627543 sleb|LOC115625994
cluster8618: dmel|FBgn0032770 dsim|LOC6732797 dana|LOC6497533 dvir|LOC6633921 sleb|LOC115626235
cluster8619: dmel|FBgn0015791 dsim|LOC6732321 dana|LOC6497700 dvir|LOC6634162 sleb|LOC115625810
cluster8620: dmel|FBgn0028523 dsim|LOC6732517 dana|LOC6498687 dvir|LOC6627698 sleb|LOC115632002
cluster8621: dmel|FBgn0005617 dsim|LOC6732700 dana|LOC26514077 dvir|LOC6628338 sleb|LOC115631881
cluster8622: dmel|FBgn0028952 dsim|LOC6730644 dana|LOC26514293 dvir|LOC6628203
cluster8623: dmel|FBgn0085476 dsim|LOC6730711 dana|LOC26514450 dvir|LOC6627522 sleb|LOC115631155
cluster8624: dmel|FBgn0051806 dsim|LOC27208033 dana|LOC26514514 dvir|LOC26531567 sleb|LOC115630492
cluster8625: dmel|FBgn0040682 dsim|LOC6726772 dana|LOC26514555 sleb|LOC115627341
cluster8626: dmel|FBgn0260452 dsim|LOC6731191 dana|LOC26514831 dvir|LOC6628284 sleb|LOC115626350
cluster8627: dmel|FBgn0011239 dsim|LOC6732413 dana|LOC26514836 dvir|LOC6627400
cluster8628: dmel|FBgn0053532 dsim|LOC6732806 dsim|LOC6726783 dana|LOC26515327 sleb|LOC115626016
cluster8629: dmel|FBgn0031351 dsim|LOC6730590 dana|LOC26515432 dvir|LOC6628276 dvir|LOC26531054 sleb|LOC115626077
cluster8630: dmel|FBgn0032224 dsim|LOC6731791 dana|LOC26515528 dvir|LOC6628048 sleb|LOC115631528
cluster8631: dmel|FBgn0034258 dsim|LOC6734959 dana|LOC6494522 dvir|LOC6625912 sleb|LOC115628854
cluster8632: dmel|FBgn0260762 dsim|LOC27208680 dana|LOC6494696 sleb|LOC115633777
cluster8633: dmel|FBgn0250838 dsim|LOC6735868 dana|LOC6494716 dvir|LOC6626895 sleb|LOC115634010
cluster8634: dmel|FBgn0034354 dsim|LOC6735126 dana|LOC6494827 dvir|LOC6626919 sleb|LOC115629803
cluster8635: dmel|FBgn0002567 dsim|LOC6733680 dana|LOC6494866 dvir|LOC6635972 sleb|LOC115634308
cluster8636: dmel|FBgn0033702 dsim|LOC6739423 dana|LOC6494934 dvir|LOC6625949
cluster8637: dmel|FBgn0053758 dsim|LOC6733717 dvir|LOC6636503
cluster8638: dana|LOC6495407
cluster8639: dmel|FBgn0053199 dsim|LOC6733627 dana|LOC6495573 dvir|LOC6626612 sleb|LOC115634116
cluster8640: dmel|FBgn0033490 dsim|LOC6733827 dana|LOC6495627 dvir|LOC6626105 sleb|LOC115634697
cluster8641: dmel|FBgn0053530 dsim|LOC6734811 dana|LOC6496290
cluster8642: dmel|FBgn0263031 dsim|LOC6735736 dana|LOC6496415 dvir|LOC6624946 sleb|LOC115634345
cluster8643: dmel|FBgn0259219 dsim|LOC6734296 dana|LOC6496523 dvir|LOC6627150 sleb|LOC115619971
cluster8644: dmel|FBgn0050479 dsim|LOC27208450 dana|LOC26513856 dvir|LOC26531615 sleb|LOC115632414
cluster8645: dmel|FBgn0085241 dsim|LOC27208035 dana|LOC26513866 dvir|LOC6624952 dvir|LOC116651240
cluster8646: dmel|FBgn0034802 dsim|LOC27206842 dana|LOC26513879 dvir|LOC26530452 sleb|LOC115624698
cluster8647: dmel|FBgn0034918 dsim|LOC27207209 dana|LOC26513899 dvir|LOC26530812 dvir|LOC116651108 sleb|LOC115628972
cluster8648: dmel|FBgn0259709 dsim|LOC27209037 dana|LOC26513990 dvir|LOC26531419 dvir|LOC26531074
cluster8649: dmel|FBgn0033508 dsim|LOC6733847 dana|LOC26514173 dvir|LOC6625059 sleb|LOC115634686
cluster8650: dmel|FBgn0263029 dsim|LOC27207969 dana|LOC26514597 dvir|LOC6627243 sleb|LOC115624785
cluster8651: dmel|FBgn0050343 dsim|LOC27206421 dana|LOC26514644 dvir|LOC6625357 sleb|LOC115634243
cluster8652: dmel|FBgn0034642 dsim|LOC6735592 dana|LOC26514647 dvir|LOC6625626 sleb|LOC115634351
cluster8653: dmel|FBgn0259718 dsim|LOC6740484 dana|LOC26514899 dvir|LOC26531916 sleb|LOC115626943
cluster8654: dmel|FBgn0033648 dsim|LOC6734035 dana|LOC26514939 dana|LOC6496249 dvir|LOC6625064 sleb|LOC115624879
cluster8655: dmel|FBgn0085223 dsim|LOC6734933 dana|LOC26515006 dvir|LOC6624757 sleb|LOC115634179
cluster8656: dmel|FBgn0050151 dsim|LOC6735387 dana|LOC26515019 dvir|LOC26530544 dvir|LOC116651905
cluster8657: dmel|FBgn0033000 dsim|LOC27208348 dana|LOC26515254 dvir|LOC6629241 sleb|LOC115626706
cluster8658: dmel|FBgn0023171 dsim|LOC27208194 dana|LOC26515533 dvir|LOC26531264 sleb|LOC115633919
cluster8659: dmel|FBgn0260768 dsim|LOC6735740 dana|LOC26515599 dvir|LOC6625358 sleb|LOC115634438
cluster8660: dmel|FBgn0053057 dsim|LOC6737277 dana|LOC6492985 dvir|LOC6624458 sleb|LOC115622871
cluster8661: dmel|FBgn0250833 dsim|LOC6737259 dana|LOC6493159 dvir|LOC6624459 sleb|LOC115622515
cluster8662: dmel|FBgn0261722 dsim|LOC6738200 dana|LOC6493245 dana|LOC6502872 dvir|LOC6622396 sleb|LOC115622186
cluster8663: dmel|FBgn0086694 dsim|LOC6739619 dana|LOC6493314 dvir|LOC6622671 sleb|LOC115632210
cluster8664: dmel|FBgn0035438 dsim|LOC6736631 dana|LOC6493401 dvir|LOC6622241 sleb|LOC115632827
cluster8665: dmel|FBgn0036897 dsim|LOC6738719 dana|LOC6493586 dvir|LOC6622062 sleb|LOC115626669
cluster8666: dmel|FBgn0036505 dsim|LOC6738155 dana|LOC6493595 dvir|LOC6623643 sleb|LOC115624651 sleb|LOC115626369
cluster8667: dmel|FBgn0036847 dsim|LOC6738646 dana|LOC6493650 dvir|LOC6623018 sleb|LOC115633825
cluster8668: dmel|FBgn0011361 dsim|LOC6736321 dana|LOC6507087 dvir|LOC6622718 sleb|LOC115632560
cluster8669: dana|LOC6507311
cluster8670: dmel|FBgn0004880 dsim|LOC6736695 dana|LOC6507646 dvir|LOC6636917 sleb|LOC115628309
cluster8671: dmel|FBgn0036029 dsim|LOC6737470 dana|LOC6507780 dvir|LOC6635440 dvir|LOC6636264 dvir|LOC116650592
cluster8672: dmel|FBgn0037108 dsim|LOC6739033 dana|LOC26513893 dvir|LOC6622090 sleb|LOC115624712
cluster8673: dmel|FBgn0015585 dsim|LOC6736669 dana|LOC26513956 dana|LOC26513812 dana|LOC26515537
cluster8674: dmel|FBgn0085481 dsim|LOC6738191 dana|LOC26513963 dvir|LOC6622453 sleb|LOC115623172
cluster8675: dmel|FBgn0287182 dsim|LOC27208043 dana|LOC26514071 dvir|LOC26530873 sleb|LOC115628660
cluster8676: dmel|FBgn0263232 dsim|LOC27209181 dana|LOC26514277 dvir|LOC26531833 sleb|LOC115625368
cluster8677: dmel|FBgn0026372 dsim|LOC6736386 dana|LOC26514297 dvir|LOC6622048 sleb|LOC115628241
cluster8678: dmel|FBgn0035458 dsim|LOC27206255 dana|LOC26514311 dvir|LOC6624286 dvir|LOC116650640 sleb|LOC115627379
cluster8679: dmel|FBgn0261631 dsim|LOC27207640 dana|LOC26514506 dvir|LOC26531456 sleb|LOC115632995
cluster8680: dmel|FBgn0262984 dsim|LOC27206710 dana|LOC26514512 sleb|LOC115628398
cluster8681: dana|LOC26515081 dvir|LOC26530531
cluster8682: dmel|FBgn0261506 dsim|LOC123327033 dana|LOC26515101 dvir|LOC26530752
cluster8683: dmel|FBgn0259199 dsim|LOC27208927 dana|LOC26515361 dvir|LOC26531722 sleb|LOC115622589
cluster8684: dmel|FBgn0010431 dsim|LOC27208437 dana|LOC26515463 dvir|LOC6632072 dvir|LOC26530551 sleb|LOC115622766
cluster8685: dmel|FBgn0039565 dsim|LOC120284205 dana|LOC6498931 dvir|LOC6632934 sleb|LOC115621381
cluster8686: dmel|FBgn0086608 dsim|LOC6726683 dana|LOC6499607 dvir|LOC6631031 dvir|LOC116650258 sleb|LOC115621290
cluster8687: dmel|FBgn0039132 dsim|LOC6729317 dana|LOC6499816 dvir|LOC6630768 sleb|LOC115621782
cluster8688: dmel|FBgn0250732 dsim|LOC6727052 dana|LOC6500105 dvir|LOC6630800 sleb|LOC115623382
cluster8689: dmel|FBgn0051390 dsim|LOC6728616 dana|LOC6500222 dvir|LOC6629731 sleb|LOC115627300
cluster8690: dmel|FBgn0038874 dsim|LOC6727217 dana|LOC6500483 dvir|LOC6635200 sleb|LOC115623875
cluster8691: dmel|FBgn0037622 dsim|LOC6728886 dana|LOC6500965 dvir|LOC6629607 sleb|LOC115623700
cluster8692: dmel|FBgn0027950 dsim|LOC6728772 dana|LOC6501251 dvir|LOC6633004 sleb|LOC115623493
cluster8693: dmel|FBgn0039728 dsim|LOC6730147 dana|LOC6501580 dvir|LOC6635218 sleb|LOC115621017
cluster8694: dmel|FBgn0039462 dsim|LOC6729796 dana|LOC26513652 dvir|LOC6632598 sleb|LOC115625465
cluster8695: dmel|FBgn0037228 dsim|LOC6726660 dana|LOC26513701 dvir|LOC6634994 sleb|LOC115620638
cluster8696: dmel|FBgn0266598 dsim|LOC6727154 dana|LOC26514019 dvir|LOC26531328 sleb|LOC115621489
cluster8697: dmel|FBgn0038012 dsim|LOC6728393 dana|LOC26514286 dvir|LOC6631131 sleb|LOC115629626
cluster8698: dmel|FBgn0051184 dsim|LOC6729324 dana|LOC26514390 dvir|LOC26530673 sleb|LOC115620222
cluster8699: dmel|FBgn0262858 dsim|LOC6729437 dana|LOC26514753 dvir|LOC26531062 sleb|LOC115625618
cluster8700: dmel|FBgn0038569 dsim|LOC27207843 dana|LOC26514800 dvir|LOC26531308 sleb|LOC115623738
cluster8701: dmel|FBgn0261380 dsim|LOC6728611 dana|LOC26514801 dvir|LOC26530805 sleb|LOC115629976
cluster8702: dmel|FBgn0261845 dsim|LOC6727195 dana|LOC26515149 dvir|LOC6635021
cluster8703: dmel|FBgn0038203 dsim|LOC6728142 dana|LOC26515358 dvir|LOC6632606 sleb|LOC115623793
cluster8704: dana|LOC26515521 dvir|LOC6632891 sleb|LOC115621870
cluster8705: dmel|FBgn0039887 dsim|LOC6730390 dana|LOC26514573 sleb|LOC115621546
cluster8706: dmel|FBgn0029170 dsim|LOC27206911 dana|LOC6505911 dvir|LOC6630450 sleb|LOC115621703
cluster8707: dmel|FBgn0037650 dsim|LOC6739702 dana|LOC26514171 dvir|LOC6628201
cluster8708: dmel|FBgn0261293 dmel|FBgn0261294 dsim|LOC6734776 dsim|LOC6738496 dana|LOC6502622 dana|LOC116656581
cluster8709: dmel|FBgn0037227 dsim|LOC6726658 dana|LOC6500975 dvir|LOC6634991 dvir|LOC116651864 sleb|LOC115621722
cluster8710: dmel|FBgn0015331 dsim|LOC27208387 dana|LOC26515247 dvir|LOC26530421 dvir|LOC116651910 sleb|LOC115621805
cluster8711: dmel|FBgn0037325 dsim|LOC27207681 dana|LOC26514467 dvir|LOC6633049 sleb|LOC115623364
cluster8712: dmel|FBgn0037326 dsim|LOC6726808 dana|LOC6500037 dvir|LOC6633050 sleb|LOC115623365
cluster8713: dmel|FBgn0037224 dsim|LOC6726654 dana|LOC6502669 dvir|LOC6634989 dvir|LOC116651893 sleb|LOC115621037
cluster8714: dmel|FBgn0037395 dsim|LOC6726909 dana|LOC6501404 dvir|LOC6635173 sleb|LOC115621961
cluster8715: dmel|FBgn0038804 dsim|LOC27206460 dana|LOC6501110 dvir|LOC6629893 sleb|LOC115622021
cluster8716: dmel|FBgn0037467 dsim|LOC6727032 dana|LOC6500112 dvir|LOC6629718 sleb|LOC115625262
cluster8717: dmel|FBgn0259227 dsim|LOC6728492 dana|LOC6501163 dvir|LOC6632569
cluster8718: dmel|FBgn0266053 dsim|LOC6727753 dana|LOC6499869 dvir|LOC6632733 sleb|LOC115620384
cluster8719: dmel|FBgn0034271 dsim|LOC6734992 dana|LOC6494532 dvir|LOC6625379 sleb|LOC115626802
cluster8720: dmel|FBgn0038418 dsim|LOC6727840 dana|LOC6501265 dvir|LOC6631227 sleb|LOC115624072
cluster8721: dmel|FBgn0002716 dsim|LOC6735265 dana|LOC6494579 dvir|LOC6627096 sleb|LOC115622465
cluster8722: dmel|FBgn0034674 dsim|LOC6735646 dana|LOC6496121 dvir|LOC6627180 sleb|LOC115624824
cluster8723: dmel|FBgn0266410 dsim|LOC123327032 dana|LOC6499993 dvir|LOC6629586 sleb|LOC115625568
cluster8724: dmel|FBgn0033867 dsim|LOC6734355 dana|LOC6496545 dvir|LOC6626923 sleb|LOC115634575
cluster8725: dmel|FBgn0034294 dsim|LOC6735037 dana|LOC6496052 dvir|LOC6626299 sleb|LOC115632160
cluster8726: dmel|FBgn0033688 dsim|LOC6739392 dana|LOC6495490 dvir|LOC6626915 sleb|LOC115634751
cluster8727: dmel|FBgn0022700 dsim|LOC6735481 dana|LOC6495828 dvir|LOC6626385 sleb|LOC115619972
cluster8728: dmel|FBgn0050293 dsim|LOC120284326 dana|LOC116654749 dvir|LOC6625966 dvir|LOC6625967 sleb|LOC115632564
cluster8729: dmel|FBgn0261581 dsim|LOC27207019 dana|LOC26513949
cluster8730: dmel|FBgn0085400 dsim|LOC6735830 dana|LOC6496153 dvir|LOC6625622 sleb|LOC115634619
cluster8731: dmel|FBgn0034113 dsim|LOC6734755 dana|LOC6494134 dvir|LOC6635833 sleb|LOC115626053
cluster8732: dmel|FBgn0033866 dsim|LOC6734354 dana|LOC26514078 dvir|LOC6626922 sleb|LOC115634577
cluster8733: dmel|FBgn0262816 dsim|LOC6734767 dana|LOC26514958 dvir|LOC26530683 sleb|LOC115634527
cluster8734: dmel|FBgn0030931 dsim|LOC6726357 dana|LOC6494448 dvir|LOC26531430 sleb|LOC115626097
cluster8735: dmel|FBgn0042135 dsim|LOC6733424 dana|LOC6494559 dvir|LOC6627083 sleb|LOC115620055
cluster8736: dmel|FBgn0028852 dsim|LOC6732414 dana|LOC6498189 dana|LOC123257459 dvir|LOC6627427 sleb|LOC115631785
cluster8737: dmel|FBgn0041625 dsim|LOC6737011 dana|LOC26515362 dana|LOC6498002 dana|LOC116654915 sleb|LOC115632786
cluster8738: dmel|FBgn0054007 dsim|LOC6732952 dana|LOC116654943 dvir|LOC6628747 sleb|LOC115630794
cluster8739: dmel|FBgn0031554 dsim|LOC6730893 dana|LOC6497482 dvir|LOC6627952 sleb|LOC115631117
cluster8740: dmel|FBgn0000529 dsim|LOC6732864 dana|LOC6498283 dvir|LOC6628320 sleb|LOC115629072
cluster8741: dmel|FBgn0086707 dsim|LOC6732671 dana|LOC6497665 dvir|LOC6627926 sleb|LOC115631972
cluster8742: dmel|FBgn0000239 dsim|LOC6733055 dana|LOC6497965 dvir|LOC6627472 sleb|LOC115628583
cluster8743: dmel|FBgn0004647 dsim|LOC6725000 dana|LOC6502352 dvir|LOC6635517 sleb|LOC115633360
cluster8744: dmel|FBgn0004959 dsim|LOC6740204 dana|LOC6505200 dvir|LOC6631343 sleb|LOC115629593
cluster8745: dmel|FBgn0000233 dsim|LOC27206391 dana|LOC6505189 dvir|LOC6631725 sleb|LOC115627964
cluster8746: dmel|FBgn0030947 dsim|LOC6740209 dana|LOC6505061 dvir|LOC6631341 sleb|LOC115629573
cluster8747: dmel|FBgn0262101 dsim|LOC6726258 dsim|LOC120285373 dsim|LOC120285374 sleb|LOC115625492
cluster8748: dmel|FBgn0284227 dsim|LOC120285386 dana|LOC116655052 dvir|LOC116652021 sleb|LOC115627069
cluster8749: dmel|FBgn0259223 dsim|LOC6726347 dana|LOC6505098 dvir|LOC6635456 sleb|LOC115627688
cluster8750: dmel|FBgn0030803 dsim|LOC6726201 dana|LOC116655111 dvir|LOC6631703 sleb|LOC115627241
cluster8751: dmel|FBgn0030802 dsim|LOC6726200 dana|LOC6504425 dvir|LOC6631982 sleb|LOC115627253
cluster8752: dmel|FBgn0052694 dsim|LOC6739894 dana|LOC6501922 sleb|LOC115627793
cluster8753: dmel|FBgn0263216 dsim|LOC6740056 dana|LOC6501904 dvir|LOC6631567 sleb|LOC115627970
cluster8754: dmel|FBgn0030975 dsim|LOC6726395 dana|LOC6501814 dvir|LOC6635611 sleb|LOC115633274
cluster8755: dmel|FBgn0029659 dsim|LOC6725019 dana|LOC6504460 dvir|LOC6631929 sleb|LOC115629689
cluster8756: dmel|FBgn0029814 dsim|LOC6725216 dana|LOC6503898 dvir|LOC6633608 sleb|LOC115629578
cluster8757: dmel|FBgn0029955 dsim|LOC6740011 dana|LOC6503809 dvir|LOC6633295 sleb|LOC115629331
cluster8758: dmel|FBgn0259149 dsim|LOC6725206 dana|LOC6503759 dvir|LOC6636017 sleb|LOC115627349
cluster8759: dana|LOC6500614 dana|LOC116655268 dana|LOC116655282 dana|LOC116655288 dana|LOC116655293 sleb|LOC115623944
cluster8760: dmel|FBgn0031320 dsim|LOC6730550 dana|LOC6503531 dvir|LOC6634590 sleb|LOC115629864
cluster8761: dmel|FBgn0030358 dsim|LOC6725737 dana|LOC6504258 dvir|LOC6631394 sleb|LOC115627869
cluster8762: dmel|FBgn0030261 dsim|LOC6725643 dana|LOC6502999 dvir|LOC6634563 sleb|LOC115626893
cluster8763: dmel|FBgn0004511 dsim|LOC6725714 dana|LOC6502960 dvir|LOC6636023 sleb|LOC115627386
cluster8764: dmel|FBgn0025621 dsim|LOC27208313 dana|LOC6504774 dvir|LOC6631400 sleb|LOC115627085
cluster8765: dmel|FBgn0052499 dsim|LOC6726633 dana|LOC6504830 dvir|LOC6631778 dvir|LOC116651813 sleb|LOC115628855
cluster8766: dmel|FBgn0040360 dsim|LOC6739902 dana|LOC6504807 dvir|LOC6636931 sleb|LOC115627935
cluster8767: dmel|FBgn0040670 dsim|LOC6727039 dana|LOC6500433 dvir|LOC6630706 sleb|LOC115623807
cluster8768: dmel|FBgn0002524 dsim|LOC6732431 dana|LOC6501758 dvir|LOC6628604 sleb|LOC115631007
cluster8769: dmel|FBgn0039881 dsim|LOC6730383 dana|LOC6500275 dvir|LOC6629367 sleb|LOC115621911
cluster8770: dmel|FBgn0011280 dsim|LOC6726522 dana|LOC6502176 dvir|LOC6634481 sleb|LOC115629267
cluster8771: dmel|FBgn0283471 dsim|LOC6740188 dana|LOC6502278 dvir|LOC6633316 sleb|LOC115627043
cluster8772: dmel|FBgn0283471 dsim|LOC6740188 dana|LOC6502278 dvir|LOC6633316 sleb|LOC115627043
cluster8773: dmel|FBgn0035443 dsim|LOC6736638 dana|LOC6506840 dvir|LOC6627925 sleb|LOC115632916
cluster8774: dmel|FBgn0036860 dsim|LOC6738667 dana|LOC26514663 dvir|LOC6622364 sleb|LOC115634343
cluster8775: dmel|FBgn0260026 dsim|LOC27207682 dana|LOC26514462 dvir|LOC26531531
cluster8776: dmel|FBgn0052056 dsim|LOC6737534 dana|LOC6506473 dvir|LOC6623853 sleb|LOC115622149
cluster8777: dana|LOC6493829
cluster8778: dmel|FBgn0035807 dsim|LOC6737168 dana|LOC6506411 dvir|LOC6622776 sleb|LOC115628264
cluster8779: dmel|FBgn0025355 dsim|LOC6737608 dana|LOC6493496 dvir|LOC6623680 sleb|LOC115623174
cluster8780: dmel|FBgn0266540 dsim|LOC6737607 dana|LOC116655786 dvir|LOC116649766 sleb|LOC115623180
cluster8781: dmel|FBgn0036124 dsim|LOC6737613 dana|LOC6506525 dvir|LOC6623800 sleb|LOC115629850
cluster8782: dmel|FBgn0036609 dsim|LOC6738300 dana|LOC6493165 dvir|LOC6623728 sleb|LOC115632991
cluster8783: dmel|FBgn0035788 dsim|LOC6737146 dana|LOC6493516 dvir|LOC6622713 sleb|LOC115628359
cluster8784: dmel|FBgn0037204 dsim|LOC6739163 dana|LOC6493873 dvir|LOC6624634 sleb|LOC115632831
cluster8785: dmel|FBgn0052446 dsim|LOC6739039 dana|LOC6507786 dvir|LOC6623994 sleb|LOC115632710
cluster8786: dmel|FBgn0036880 dsim|LOC6738694 dana|LOC6492928 dvir|LOC6622650 sleb|LOC115633972
cluster8787: dmel|FBgn0036232 dsim|LOC6737752 dana|LOC6507929 dvir|LOC26531070 sleb|LOC115623008
cluster8788: dmel|FBgn0259748 dsim|LOC6737751 dana|LOC116655860 dvir|LOC6623694 sleb|LOC115623010
cluster8789: dmel|FBgn0052299 dsim|LOC27206260 dana|LOC6507494 dvir|LOC6636808 sleb|LOC115632878
cluster8790: dmel|FBgn0036350 dsim|LOC6737941 dana|LOC6506675 dvir|LOC6622380 sleb|LOC115634065
cluster8791: dmel|FBgn0035430 dsim|LOC6736618 dana|LOC6493004 dvir|LOC6636565 sleb|LOC115628404
cluster8792: dmel|FBgn0035551 dsim|LOC27208868 dana|LOC6507704 dvir|LOC6636586 sleb|LOC115622538
cluster8793: dmel|FBgn0035167 dsim|LOC6736265 dana|LOC6507045 dvir|LOC6623420 sleb|LOC115622412
cluster8794: dmel|FBgn0036709 dsim|LOC6738441 dana|LOC6506955 dvir|LOC6623244 sleb|LOC115631892
cluster8795: dmel|FBgn0037017 dsim|LOC6738899 dana|LOC6506750 dvir|LOC6624582 sleb|LOC115633941
cluster8796: dmel|FBgn0037018 dsim|LOC6738901 dana|LOC6506749 dvir|LOC6622097 sleb|LOC115634378
cluster8797: dmel|FBgn0032911 dsim|LOC6733014 dana|LOC6503741 dvir|LOC6628410 sleb|LOC115630502
cluster8798: dmel|FBgn0015316 dsim|LOC27208895 dana|LOC6505350 dvir|LOC6627419 sleb|LOC115626589
cluster8799: dmel|FBgn0039089 dsim|LOC6729245 dana|LOC6499044 dvir|LOC6630174 sleb|LOC115621466
cluster8800: dmel|FBgn0015381 dsim|LOC6731130 dana|LOC6498395 dvir|LOC6628975 sleb|LOC115626459
cluster8801: dmel|FBgn0028920 dsim|LOC27208966 dana|LOC116654468 dvir|LOC6633970 sleb|LOC115626180
cluster8802: dmel|FBgn0011305 dsim|LOC27206510 dana|LOC6496951 dvir|LOC6629130 sleb|LOC115631489
cluster8803: dmel|FBgn0032209 dsim|LOC6731771 dana|LOC6496946 dvir|LOC6629126 sleb|LOC115631397
cluster8804: dmel|FBgn0040849 dsim|LOC6739267 dana|LOC6493890 dvir|LOC6625565 sleb|LOC115634384
cluster8805: dmel|FBgn0038566 dsim|LOC6727624 dana|LOC6499548 dvir|LOC6629400 sleb|LOC115624218
cluster8806: dmel|FBgn0033019 dsim|LOC6733145 dana|LOC116656506 dvir|LOC6626122 sleb|LOC115633735
cluster8807: dmel|FBgn0005779 dsim|LOC6730820 dana|LOC26515395 dvir|LOC6627018 sleb|LOC115632536
cluster8808: dmel|FBgn0051156 dsim|LOC6729130 dana|LOC6498939 dvir|LOC6629531 sleb|LOC115621629
cluster8809: dmel|FBgn0039748 dsim|LOC6730183 dana|LOC6501593 dvir|LOC6632430 sleb|LOC115621370
cluster8810: dmel|FBgn0261839 dsim|LOC6727198 dana|LOC6498843 dvir|LOC6635024
cluster8811: dmel|FBgn0038749 dsim|LOC27206461 dana|LOC6500133 dvir|LOC6632518 sleb|LOC115624155
cluster8812: dmel|FBgn0038439 dsim|LOC6727808 dana|LOC6500721 dvir|LOC6629982 sleb|LOC115622039
cluster8813: dmel|FBgn0039201 dsim|LOC6729418 dana|LOC116656594 dvir|LOC6629521 sleb|LOC115625333
cluster8814: dmel|FBgn0037414 dsim|LOC27207009 dana|LOC6499175 dvir|LOC6634906 sleb|LOC115621711 sleb|LOC115625640
cluster8815: dmel|FBgn0017590 dsim|LOC6729174 dana|LOC6499510 dvir|LOC6635161 sleb|LOC115620194
cluster8816: dmel|FBgn0037922 dsim|LOC6728500 dana|LOC6501157 dvir|LOC6629628 sleb|LOC115624265
cluster8817: dmel|FBgn0039655 dsim|LOC6730032 dana|LOC6499402 dvir|LOC6634870 sleb|LOC115620187
cluster8818: dmel|FBgn0265574 dsim|LOC6734421 dana|LOC123257044 dvir|LOC6622107 sleb|LOC115628234
cluster8819: dmel|FBgn0036745 dsim|LOC6739659 dana|LOC116655870 dvir|LOC6623711 sleb|LOC115632818
cluster8820: dmel|FBgn0263047 dsim|LOC6729084 dana|LOC116654469 dvir|LOC6630066 sleb|LOC115620795
cluster8821: dmel|FBgn0035279 dsim|LOC6736417 dana|LOC6507585 sleb|LOC115622353
cluster8822: dmel|FBgn0085296 dmel|FBgn0085297 dsim|LOC6734429 dsim|LOC27209111 dana|LOC123257128 dana|LOC123257129
cluster8823: dmel|FBgn0002440 dsim|LOC6736974 dana|LOC6493793
cluster8824: dmel|FBgn0035137 dsim|LOC6734422 dana|LOC123257143 dvir|LOC6622705 sleb|LOC115628282
cluster8825: dmel|FBgn0036951 dsim|LOC6738807 dana|LOC6507111 dvir|LOC6624545 sleb|LOC115623015
cluster8826: dmel|FBgn0036627 dsim|LOC6738328 dana|LOC6506909 dvir|LOC6623867 sleb|LOC115622867
cluster8827: dmel|FBgn0039597 dsim|LOC6729952 dana|LOC6499226 dvir|LOC6629682 sleb|LOC115621557
cluster8828: dmel|FBgn0085398 dsim|LOC6735644 dana|LOC6496120 dvir|LOC6624742 sleb|LOC115624898
cluster8829: dmel|FBgn0034473 dsim|LOC6735315 dana|LOC6496007 dvir|LOC6624918 sleb|LOC115634285
cluster8830: dmel|FBgn0259726 dsim|LOC6735601 dana|LOC6494493 dvir|LOC26530957 sleb|LOC115623053
cluster8831: dmel|FBgn0033140 dsim|LOC6733325 dana|LOC6495540 dvir|LOC6636418 sleb|LOC115634567
cluster8832: dmel|FBgn0265083 dsim|LOC27207372 dana|LOC26513714 dvir|LOC26531133 sleb|LOC115624659
cluster8833: dmel|FBgn0039298 dsim|LOC6729566 dana|LOC123257274 dvir|LOC6629678 dvir|LOC6629679
cluster8834: dmel|FBgn0038345 dsim|LOC6727946 dana|LOC116654471 dvir|LOC6633096 sleb|LOC115623960
cluster8835: dmel|FBgn0053303 dsim|LOC6731802 dana|LOC6496932 dvir|LOC6636620 sleb|LOC115632014
cluster8836: dmel|FBgn0262117 dsim|LOC27207463 dana|LOC6498924 dvir|LOC6629177 sleb|LOC115633449
cluster8837: dana|LOC123257320 dana|LOC6503773 dana|LOC116655403 dana|LOC123257602 sleb|LOC115632467
cluster8838: dmel|FBgn0266459 dsim|LOC27206955 dana|LOC116654903 dvir|LOC116649873 sleb|LOC115629993
cluster8839: dmel|FBgn0264364 dsim|LOC6732479 dana|LOC6497748 dvir|LOC26530843 sleb|LOC115624484
cluster8840: dana|LOC123257365 dana|LOC123257606 dana|LOC123257650 dana|LOC123257659 dana|LOC123257663 dana|LOC123257769
cluster8841: dmel|FBgn0263773 dsim|LOC6732897 dana|LOC6498264 dvir|LOC6634001 sleb|LOC115625743
cluster8842: dmel|FBgn0010323 dsim|LOC6730480 dana|LOC6497693 dvir|LOC6628305 sleb|LOC115631252
cluster8843: dmel|FBgn0014859 dsim|LOC6732982 dana|LOC6497376 dvir|LOC6628902 sleb|LOC115630587
cluster8844: dmel|FBgn0002856 dsim|LOC6731126 dana|LOC116654467
cluster8845: dmel|FBgn0032434 dsim|LOC6732095 dana|LOC123257430 dvir|LOC6635670 sleb|LOC115628573
cluster8846: dmel|FBgn0000384 dsim|LOC6739551 dana|LOC6498720 dvir|LOC6633906 sleb|LOC115625853
cluster8847: dmel|FBgn0031568 dsim|LOC6730913 dana|LOC6498064 dvir|LOC6627719 sleb|LOC115631300
cluster8848: dmel|FBgn0031799 dsim|LOC6731195 dana|LOC6498206 dvir|LOC6628616 sleb|LOC115626461
cluster8849: dmel|FBgn0025381 dsim|LOC27207388 dana|LOC123256961 dvir|LOC6634733 sleb|LOC115626666
cluster8850: dmel|FBgn0027508 dsim|LOC6729645 dana|LOC6501018 dvir|LOC6632976 sleb|LOC115624409
cluster8851: dmel|FBgn0030007 dsim|LOC6725423 dana|LOC6503990 dvir|LOC6632032 dvir|LOC6633711 sleb|LOC115626997
cluster8852: dmel|FBgn0030889 dsim|LOC6726322 dana|LOC6502125 dvir|LOC6633602 sleb|LOC115626951
cluster8853: dmel|FBgn0040361 dsim|LOC27206856 dana|LOC6504806 dvir|LOC6636938 sleb|LOC115627937
cluster8854: dmel|FBgn0015286 dsim|LOC6725034 dana|LOC6504967 dvir|LOC6631649 sleb|LOC115626798
cluster8855: dmel|FBgn0010240 dsim|LOC6740150 dana|LOC116656481 dvir|LOC6631476 sleb|LOC115627211
cluster8856: dsim|LOC123327107 dsim|LOC123327444 dsim|LOC123327449 dsim|LOC123327467 dsim|LOC123327468 dana|LOC123257730
cluster8857: dana|LOC123257789 dana|LOC123257797 dana|LOC123257893 dana|LOC123257938 dana|LOC123258040 dana|LOC123258076
cluster8858: dana|LOC123257799 dana|LOC123257873 dana|LOC123257932 dana|LOC123257974 dana|LOC123258001 dana|LOC123258008
cluster8859: dana|LOC123257888 dana|LOC123257898 dana|LOC123258037 dana|LOC123258038 dana|LOC123258106 dana|LOC123258124
cluster8860: dana|LOC123257942 dana|LOC123257943 dana|LOC123258054
cluster8861: dana|LOC123257988 dana|LOC123257989 dana|LOC123258074
cluster8862: dana|LOC123258007 dana|LOC123258073
cluster8863: dmel|FBgn0038814 dsim|LOC6727317 dana|LOC6501104 dvir|LOC6629989 sleb|LOC115621900
cluster8864: dmel|FBgn0044511 dsim|LOC6728225 dana|LOC6500171 dvir|LOC6632251 sleb|LOC115621540
cluster8865: dmel|FBgn0029894 dsim|LOC6739998 sleb|LOC115629679
cluster8866: dmel|FBgn0027864 dsim|LOC6725473 dvir|LOC6634766 sleb|LOC115629145
cluster8867: dvir|LOC6627666
cluster8868: dmel|FBgn0262976 dsim|LOC27206572
cluster8869: dmel|FBgn0030120 dsim|LOC120284213 dsim|LOC6725532
cluster8870: dmel|FBgn0034761 dsim|LOC6735741 dvir|LOC6625359 sleb|LOC115634339 sleb|LOC115634766
cluster8871: dmel|FBgn0025525 dsim|LOC6736289 sleb|LOC115632639
cluster8872: dmel|FBgn0030400 dsim|LOC27206671
cluster8873: dmel|FBgn0030994 dsim|LOC6740221 dsim|LOC120285395 dsim|LOC120285396
cluster8874: dmel|FBgn0036969 dmel|FBgn0036970 dsim|LOC6738830 dsim|LOC6738831
cluster8875: dmel|FBgn0036929 dsim|LOC6738777 dvir|LOC26530379
cluster8876: dmel|FBgn0036791 dmel|FBgn0003683 dsim|LOC6738568 dsim|LOC6738570 dvir|LOC6624424 sleb|LOC115622313
cluster8877: dmel|FBgn0036496 dsim|LOC27206222
cluster8878: dmel|FBgn0020638 dmel|FBgn0020637 dmel|FBgn0086611 dsim|LOC6736977 dsim|LOC120284720 dsim|LOC120284721
cluster8879: dmel|FBgn0052521 dsim|LOC27207460
cluster8880: dmel|FBgn0031103 dsim|LOC6740409 dsim|LOC6726516 dvir|LOC6623045 sleb|LOC115626498 sleb|LOC115626581
cluster8881: dmel|FBgn0010313 dsim|LOC27206454
cluster8882: dmel|FBgn0000640 dsim|LOC6731627 dvir|LOC6634072 sleb|LOC115632802
cluster8883: dvir|LOC6628582 dvir|LOC6628583
cluster8884: dmel|FBgn0032876 dsim|LOC6732980 dvir|LOC6630887 sleb|LOC115632198
cluster8885: dmel|FBgn0039246 dsim|LOC6729495 dvir|LOC6632511 sleb|LOC115621189
cluster8886: dmel|FBgn0014869 dsim|LOC27209439 dvir|LOC6634953 sleb|LOC115620678
cluster8887: dmel|FBgn0053136 dsim|LOC6735157 dvir|LOC6625203 sleb|LOC115634264
cluster8888: dmel|FBgn0033515 dsim|LOC6733855 dvir|LOC6630881 dvir|LOC6625234 sleb|LOC115628615 sleb|LOC115629075
cluster8889: dmel|FBgn0033459 dsim|LOC6733784 dvir|LOC6626340
cluster8890: dmel|FBgn0261292 dsim|LOC6734775 dvir|LOC6629617 dvir|LOC6630138 dvir|LOC6630139
cluster8891: dvir|LOC26531346 dvir|LOC6622477 sleb|LOC115622959
cluster8892: dmel|FBgn0036830 dsim|LOC6738626 dvir|LOC6624038 sleb|LOC115622568
cluster8893: dmel|FBgn0050222 dsim|LOC6735584 sleb|LOC115634068
cluster8894: dmel|FBgn0053665 dmel|FBgn0053666 dmel|FBgn0053667 dmel|FBgn0053664 dmel|FBgn0053668 dmel|FBgn0053669
cluster8895: dmel|FBgn0040628 dsim|LOC6730326
cluster8896: dmel|FBgn0262962 dsim|LOC6729476 dvir|LOC26530625
cluster8897: dmel|FBgn0031698 dsim|LOC6731067
cluster8898: dmel|FBgn0053978 dsim|LOC27207956 dvir|LOC6636256
cluster8899: dmel|FBgn0053792 dsim|LOC27206649 dvir|LOC6626217
cluster8900: dmel|FBgn0000259 dsim|LOC6725716
cluster8901: dmel|FBgn0039659 dsim|LOC6730040
cluster8902: dmel|FBgn0265373 dsim|LOC6734083
cluster8903: dmel|FBgn0037098 dsim|LOC6739020
cluster8904: dsim|LOC6737689 dvir|LOC6623262 sleb|LOC115623211
cluster8905: dvir|LOC6623874
cluster8906: dvir|LOC6622808 sleb|LOC115627834
cluster8907: dvir|LOC6625605 dvir|LOC116651265 dvir|LOC26530966 dvir|LOC26531234 dvir|LOC26531370 dvir|LOC26531544
cluster8908: dvir|LOC6628166 dvir|LOC6627455 dvir|LOC6627687 dvir|LOC6630397
cluster8909: dvir|LOC6633876 sleb|LOC115629223 sleb|LOC115629272
cluster8910: dvir|LOC6629077 sleb|LOC115630405
cluster8911: dvir|LOC26531537 sleb|LOC115623705 sleb|LOC115623828 sleb|LOC115623829 sleb|LOC115623856 sleb|LOC115624057
cluster8912: dvir|LOC6633775
cluster8913: sleb|LOC115620172 sleb|LOC115634495
cluster8914: sleb|LOC115622097 sleb|LOC115623917 sleb|LOC115624043 sleb|LOC115624174 sleb|LOC115631199 sleb|LOC115632750
cluster8915: sleb|LOC115622101 sleb|LOC115631408 sleb|LOC115631682 sleb|LOC115631848
cluster8916: sleb|LOC115623226
cluster8917: sleb|LOC115623743 sleb|LOC115623744
cluster8918: sleb|LOC115627543
cluster8919: sleb|LOC115628070
cluster8920: dmel|FBgn0033951 dsim|LOC6734520 dana|LOC6500280 dvir|LOC6630212 sleb|LOC115621501
cluster8921: dmel|FBgn0039879 dsim|LOC27206627 dana|LOC6500274 dvir|LOC6629365 sleb|LOC115621523
cluster8922: dmel|FBgn0027620 dsim|LOC6730379 dana|LOC6500273 dvir|LOC6631210 sleb|LOC115620766
cluster8923: dmel|FBgn0003480 dsim|LOC6728103 dana|LOC6500293 dvir|LOC6631206 sleb|LOC115621855
cluster8924: dmel|FBgn0038234 dsim|LOC6728088 dana|LOC6500294 dvir|LOC6630755 sleb|LOC115620242
cluster8925: dmel|FBgn0038241 dsim|LOC6739727 dana|LOC6500260 dvir|LOC6630357 dvir|LOC6630358
cluster8926: dmel|FBgn0037819 dsim|LOC27209195 dana|LOC6500301 dvir|LOC6629710 sleb|LOC115621083
cluster8927: dmel|FBgn0037816 dsim|LOC6728641 dana|LOC6500305 dvir|LOC6629411 sleb|LOC115620821
cluster8928: dmel|FBgn0037815 dsim|LOC6728642 dana|LOC6500251 dvir|LOC6629409 sleb|LOC115620822
cluster8929: dmel|FBgn0037814 dsim|LOC6728645 dana|LOC6500308 dvir|LOC6630647 sleb|LOC115625176
cluster8930: dmel|FBgn0038903 dsim|LOC6729003 dana|LOC6500249 dvir|LOC6630303 sleb|LOC115625283
cluster8931: dmel|FBgn0037809 dsim|LOC6728654 dana|LOC6500309 dvir|LOC6631140 sleb|LOC115620278
cluster8932: dmel|FBgn0040078 dsim|LOC6728659 dana|LOC6500244 dvir|LOC6631200 sleb|LOC115621069
cluster8933: dmel|FBgn0037798 dsim|LOC27207042 dana|LOC6500316 dvir|LOC6631250 sleb|LOC115621564
cluster8934: dmel|FBgn0037797 dsim|LOC6728665 dana|LOC6500239 dvir|LOC6631251 sleb|LOC115621942
cluster8935: dmel|FBgn0037824 dsim|LOC6728625 dana|LOC6500331 dvir|LOC6629958 sleb|LOC115623869
cluster8936: dmel|FBgn0051373 dsim|LOC6728623 dana|LOC6500227 dvir|LOC6629956 sleb|LOC115624175
cluster8937: dmel|FBgn0037827 dsim|LOC6728621 dana|LOC6500332 dvir|LOC26531660 sleb|LOC115623870
cluster8938: dmel|FBgn0010421 dsim|LOC6728614 dana|LOC6500221 dvir|LOC6629673 sleb|LOC115624025
cluster8939: dmel|FBgn0039296 dsim|LOC6729564 dana|LOC6500219 dvir|LOC6629676 sleb|LOC115623646
cluster8940: dmel|FBgn0039297 dsim|LOC6729565 dana|LOC6500336 dvir|LOC6629677 sleb|LOC115623915
cluster8941: dmel|FBgn0000158 dsim|LOC6729568 dana|LOC6500218 dvir|LOC6629536 sleb|LOC115624139
cluster8942: dmel|FBgn0039301 dana|LOC6500339 dvir|LOC6629730 sleb|LOC115624113
cluster8943: dmel|FBgn0039303 dsim|LOC6729572 dana|LOC6500341 dvir|LOC6633052 sleb|LOC115623592
cluster8944: dmel|FBgn0039304 dsim|LOC6729573 dana|LOC6500216 dvir|LOC6632654 sleb|LOC115625270
cluster8945: dmel|FBgn0039305 dsim|LOC6729574 dana|LOC6500342 dvir|LOC6630677 sleb|LOC115624365
cluster8946: dmel|FBgn0027090 dsim|LOC6729575 dana|LOC6500215 dvir|LOC6630676 sleb|LOC115624361
cluster8947: dmel|FBgn0039306 dsim|LOC6729576 dana|LOC6500343 dvir|LOC6630631 sleb|LOC115623613
cluster8948: dmel|FBgn0039311 dsim|LOC6729582 dana|LOC6500214 dvir|LOC6630632 sleb|LOC115623334
cluster8949: dmel|FBgn0039312 dsim|LOC6729583 dana|LOC6500213 dvir|LOC6630634 sleb|LOC115624330
cluster8950: dmel|FBgn0051098 dsim|LOC6729592 dana|LOC6500212 dvir|LOC6630743 sleb|LOC115624329
cluster8951: dmel|FBgn0038113 dsim|LOC6728273 dana|LOC6500353 sleb|LOC115621000
cluster8952: dmel|FBgn0037359 dsim|LOC6726858 dana|LOC6500362 dvir|LOC6632539 sleb|LOC115621810
cluster8953: dmel|FBgn0037360 dsim|LOC6726859 dana|LOC6500187 dvir|LOC6632538 sleb|LOC115621809
cluster8954: dmel|FBgn0260962 dsim|LOC6728266 dana|LOC6500363 dvir|LOC6632537 sleb|LOC115621352
cluster8955: dmel|FBgn0038118 dsim|LOC6728259 dana|LOC6500366 dvir|LOC6632474 sleb|LOC115620998
cluster8956: dmel|FBgn0038125 dsim|LOC6728254 dana|LOC6500369 dvir|LOC6632472 sleb|LOC115621524
cluster8957: dmel|FBgn0038126 dsim|LOC6728253 dana|LOC6500185 dvir|LOC6632470 sleb|LOC115620849
cluster8958: dmel|FBgn0038129 dsim|LOC6728245 dana|LOC6500181 dvir|LOC6632425 sleb|LOC115620852
cluster8959: dmel|FBgn0038131 dsim|LOC6728243 dana|LOC6500180 dvir|LOC6632423 sleb|LOC115620996
cluster8960: dmel|FBgn0038133 dsim|LOC6728241 dana|LOC6500373 dvir|LOC6632421 sleb|LOC115621723
cluster8961: dmel|FBgn0038142 dsim|LOC6728230 dana|LOC6500380 dvir|LOC6632235 sleb|LOC115620462
cluster8962: dmel|FBgn0023495 dsim|LOC6728229 dana|LOC6500173 dvir|LOC6632254 sleb|LOC115621087
cluster8963: dmel|FBgn0259831 dsim|LOC6728228 dana|LOC6500382 dvir|LOC6632253 sleb|LOC115620569
cluster8964: dmel|FBgn0038146 dsim|LOC6728223 dana|LOC6500170 dvir|LOC6632249 sleb|LOC115621078
cluster8965: dmel|FBgn0038149 dsim|LOC6728219 dana|LOC6500167 dvir|LOC6632247 sleb|LOC115621070
cluster8966: dmel|FBgn0053977 dsim|LOC27206639 dana|LOC6500166 dvir|LOC6632246 sleb|LOC115621493
cluster8967: dmel|FBgn0038150 dsim|LOC6728218 dana|LOC6500165 dvir|LOC6632245 sleb|LOC115620460
cluster8968: dmel|FBgn0051337 dsim|LOC6728207 dana|LOC6500160 dvir|LOC6630181 sleb|LOC115621956
cluster8969: dmel|FBgn0038722 dsim|LOC6727434 dana|LOC6500394 dvir|LOC6632997 sleb|LOC115623950
cluster8970: dmel|FBgn0038723 dsim|LOC6727433 dana|LOC6500147 dvir|LOC6632314 sleb|LOC115623977
cluster8971: dmel|FBgn0038737 dsim|LOC6727410 dana|LOC6500405 dvir|LOC6632499 sleb|LOC115623564
cluster8972: dmel|FBgn0038746 dsim|LOC6739753 dana|LOC6500135 dvir|LOC6632515 sleb|LOC115623847
cluster8973: dmel|FBgn0038751 dsim|LOC6727395 dana|LOC6500412 dvir|LOC6632520 sleb|LOC115623797
cluster8974: dmel|FBgn0038761 dsim|LOC6727387 dana|LOC6500127 dvir|LOC6632554 sleb|LOC115623381
cluster8975: dmel|FBgn0038766 dsim|LOC6727381 dana|LOC6500417 dvir|LOC6632643 sleb|LOC115623933
cluster8976: dmel|FBgn0038768 dsim|LOC6727379 dana|LOC6500418 dvir|LOC6632645 sleb|LOC115623732
cluster8977: dmel|FBgn0038769 dsim|LOC6727378 dana|LOC6500123 dvir|LOC6632646 sleb|LOC115623787
cluster8978: dmel|FBgn0038772 dsim|LOC6727374 dana|LOC6500420 dvir|LOC6630192 sleb|LOC115623496
cluster8979: dmel|FBgn0038774 dsim|LOC6727367 dana|LOC6500422 dvir|LOC6630186 sleb|LOC115624035
cluster8980: dmel|FBgn0038775 dsim|LOC6727366 dana|LOC6500118 dvir|LOC6630185 sleb|LOC115624167
cluster8981: dmel|FBgn0037465 dsim|LOC6740328 dana|LOC6500113 dvir|LOC6629720 sleb|LOC115625263
cluster8982: dmel|FBgn0010774 dsim|LOC6727034 dana|LOC6500111 dvir|LOC6630701 sleb|LOC115625338
cluster8983: dmel|FBgn0037469 dsim|LOC6727035 dana|LOC6500431 dvir|LOC6630702 sleb|LOC115625116
cluster8984: dmel|FBgn0037472 dsim|LOC6727045 dana|LOC6500434 dvir|LOC6630792 sleb|LOC115623805
cluster8985: dmel|FBgn0037473 dsim|LOC6727046 dana|LOC6500106 dvir|LOC6630793 sleb|LOC115623806
cluster8986: dmel|FBgn0037481 dsim|LOC6727054 dana|LOC6500104 dvir|LOC6631229 sleb|LOC115624143
cluster8987: dana|LOC6500100 dana|LOC6500099
cluster8988: dmel|FBgn0037488 dsim|LOC6727064 dana|LOC6500447 dvir|LOC6632336 sleb|LOC115623853
cluster8989: dmel|FBgn0037489 dsim|LOC6727065 dana|LOC6500098 dvir|LOC6632337 sleb|LOC115623602
cluster8990: dmel|FBgn0037492 dsim|LOC6727068 dana|LOC6500449 dvir|LOC6632340 sleb|LOC115623984
cluster8991: dmel|FBgn0262982 dsim|LOC27208801 dana|LOC6500091 dvir|LOC6632281 sleb|LOC115623840
cluster8992: dmel|FBgn0037506 dsim|LOC6727096 dana|LOC6500086 dvir|LOC6632530 sleb|LOC115623329
cluster8993: dmel|FBgn0017456 dsim|LOC6727098 dana|LOC6500084 dvir|LOC6632532 sleb|LOC115623330
cluster8994: dmel|FBgn0015831 dsim|LOC6727102 dana|LOC6500081 dvir|LOC6623235
cluster8995: dmel|FBgn0042103 dsim|LOC6727121 dana|LOC6500068 dvir|LOC6632494
cluster8996: dmel|FBgn0037517 dsim|LOC6727122 dana|LOC6500466 dvir|LOC6632495 sleb|LOC115623991
cluster8997: dmel|FBgn0000500 dsim|LOC6726642 dana|LOC6502654 dvir|LOC6630614 sleb|LOC115621499
cluster8998: dmel|FBgn0051516 dsim|LOC27206456 dana|LOC6500066 dvir|LOC6634971 sleb|LOC115621042
cluster8999: dmel|FBgn0261436 dsim|LOC6726649 dana|LOC6500065 dvir|LOC6634969 sleb|LOC115622753
cluster9000: dmel|FBgn0037644 dsim|LOC6728860 dana|LOC6500061 dvir|LOC6630554 sleb|LOC115624346
cluster9001: dmel|FBgn0037646 dsim|LOC6728859 dana|LOC6500477 dvir|LOC6631233 sleb|LOC115623513
cluster9002: dmel|FBgn0037647 dsim|LOC6728858 dana|LOC6500059 dvir|LOC6631234 sleb|LOC115623512
cluster9003: dmel|FBgn0039341 dsim|LOC6729626 dana|LOC6500479 dvir|LOC6632662 sleb|LOC115623594
cluster9004: dmel|FBgn0038874 dsim|LOC6727217 dana|LOC6500483 dvir|LOC6635200
cluster9005: dmel|FBgn0285937 dsim|LOC6727215 dana|LOC6500048 dvir|LOC6635198 sleb|LOC115623675
cluster9006: dmel|FBgn0043012 dsim|LOC6727214 dana|LOC6500047 dvir|LOC6635197 sleb|LOC115623676
cluster9007: dmel|FBgn0038877 dsim|LOC6727212 dana|LOC6500046 dvir|LOC6635195 sleb|LOC115623671
cluster9008: dmel|FBgn0038879 dsim|LOC6727210 dana|LOC6500486 dvir|LOC6635193 sleb|LOC115623679
cluster9009: dmel|FBgn0011715 dsim|LOC6726813 dana|LOC6500039 dvir|LOC6631051 sleb|LOC115625293
cluster9010: dmel|FBgn0037328 dsim|LOC6726810 dana|LOC6500492 dvir|LOC6631054 sleb|LOC115625215
cluster9011: dmel|FBgn0003275 dsim|LOC6726802 dana|LOC26513719 dvir|LOC6632897 sleb|LOC115624295
cluster9012: dmel|FBgn0051542 dsim|LOC6726797 dana|LOC6500032 dvir|LOC26530756
cluster9013: dmel|FBgn0037594 dsim|LOC6728924 dana|LOC6500031 dvir|LOC6631244 sleb|LOC115625391
cluster9014: dmel|FBgn0038017 dsim|LOC6728389 dana|LOC6500027 dvir|LOC6630555 sleb|LOC115623966
cluster9015: dmel|FBgn0038014 dsim|LOC6728391 dana|LOC6500512 dvir|LOC6632362 sleb|LOC115624241
cluster9016: dmel|FBgn0038008 dsim|LOC6728401 dana|LOC6500022 dvir|LOC6635742 sleb|LOC115633679
cluster9017: dmel|FBgn0011270 dsim|LOC6728405 dana|LOC6500519 dvir|LOC6632355 sleb|LOC115623706
cluster9018: dmel|FBgn0038003 dsim|LOC6728407 dana|LOC6500021 dvir|LOC6632356 sleb|LOC115623911
cluster9019: dmel|FBgn0038002 dsim|LOC6728408 dana|LOC6500520 dvir|LOC6632354 sleb|LOC115624100
cluster9020: dmel|FBgn0037995 dsim|LOC6728416 dana|LOC6500018 dvir|LOC6632346 sleb|LOC115624090
cluster9021: dmel|FBgn0037987 dsim|LOC6728429 dana|LOC6500531 dvir|LOC6633208 sleb|LOC115624216
cluster9022: dmel|FBgn0037981 dsim|LOC6728435 dana|LOC6500013 dvir|LOC6629971 sleb|LOC115623500
cluster9023: dmel|FBgn0037979 dsim|LOC6728437 dana|LOC6500012 dvir|LOC6629973 sleb|LOC115624406
cluster9024: dmel|FBgn0039218 dsim|LOC6729451 dana|LOC6500009 dvir|LOC6630602 sleb|LOC115623607
cluster9025: dmel|FBgn0020018 dsim|LOC6729446 dana|LOC6500540 dvir|LOC6630599 sleb|LOC115625183
cluster9026: dmel|FBgn0051126 dsim|LOC6729445 dana|LOC6500006 dvir|LOC6630598 sleb|LOC115625184
cluster9027: dmel|FBgn0051125 dsim|LOC6729442 dana|LOC6500541 dvir|LOC6630340 sleb|LOC115625318
cluster9028: dmel|FBgn0046685 dsim|LOC6729435 dana|LOC6500543 dvir|LOC6630336 sleb|LOC115625615
cluster9029: dmel|FBgn0043791 dsim|LOC6728786 dana|LOC6500002 dvir|LOC6630335 sleb|LOC115625344
cluster9030: dmel|FBgn0037689 dsim|LOC6728795 dana|LOC6499999 dvir|LOC6629943 sleb|LOC115625517
cluster9031: dmel|FBgn0260237 dsim|LOC6728796 dana|LOC6499998 dvir|LOC26531808 sleb|LOC115625521
cluster9032: dmel|FBgn0037687 dsim|LOC6728798 dana|LOC6499997 dvir|LOC6629592 sleb|LOC115625520
cluster9033: dmel|FBgn0037683 dsim|LOC6728805 dana|LOC6499994 dvir|LOC6629587 sleb|LOC115625330
cluster9034: dmel|FBgn0037678 dsim|LOC6728810 dana|LOC6500555 dvir|LOC6629776 sleb|LOC115625158
cluster9035: dmel|FBgn0039835 dsim|LOC6730322 dana|LOC6500558 dvir|LOC6629770 sleb|LOC115625271
cluster9036: dmel|FBgn0039836 dsim|LOC6730323 dana|LOC6499987 dvir|LOC6629769 sleb|LOC115625464
cluster9037: dmel|FBgn0039838 dsim|LOC6730325 dana|LOC6500560 dvir|LOC6629275 sleb|LOC115625424
cluster9038: dmel|FBgn0040629 dsim|LOC6730327 dana|LOC6500561 dvir|LOC6629274 sleb|LOC115625154
cluster9039: dmel|FBgn0039839 dsim|LOC6730328 dana|LOC6500562 dvir|LOC6630718 sleb|LOC115621009
cluster9040: dmel|FBgn0051204 dsim|LOC6730334 dana|LOC6499985 dvir|LOC6631045 sleb|LOC115621772
cluster9041: dmel|FBgn0039848 dsim|LOC6730339 dana|LOC6499982 dvir|LOC6631058 sleb|LOC115621384
cluster9042: dmel|FBgn0001077 dsim|LOC6727018 dana|LOC6499977 dvir|LOC6631135 sleb|LOC115629450
cluster9043: dmel|FBgn0000439 dsim|LOC6727011 dana|LOC6500575 dvir|LOC6631166 sleb|LOC115623441
cluster9044: dmel|FBgn0004053 dsim|LOC6727006 dana|LOC6500578 dvir|LOC6631170 sleb|LOC115623751
cluster9045: dmel|FBgn0085326 dsim|LOC6727005 dana|LOC6500579 dvir|LOC6631171 sleb|LOC115623884
cluster9046: dmel|FBgn0004779 dsim|LOC6726997 dana|LOC6500584 dvir|LOC6631288 sleb|LOC115624344
cluster9047: dmel|FBgn0004778 dsim|LOC6726996 dana|LOC6500585 dvir|LOC6631289 sleb|LOC115623587
cluster9048: dmel|FBgn0004777 dsim|LOC6726995 dana|LOC6499972 dvir|LOC6631290 sleb|LOC115623612
cluster9049: dmel|FBgn0000552 dsim|LOC6726994 dana|LOC6499971 dvir|LOC6629311 sleb|LOC115623889
cluster9050: dmel|FBgn0002522 dsim|LOC6726992 dana|LOC6500586 dvir|LOC6629312 sleb|LOC115623890
cluster9051: dmel|FBgn0262801 dsim|LOC6726990 dana|LOC6499970 dvir|LOC6629314 sleb|LOC115624034
cluster9052: dmel|FBgn0051176 dsim|LOC6727167 dana|LOC6500590 dvir|LOC6632862 sleb|LOC115624122
cluster9053: dmel|FBgn0038893 dsim|LOC6727170 dana|LOC6500592 dvir|LOC6629318 sleb|LOC115624153
cluster9054: dmel|FBgn0038525 dsim|LOC6727683 dana|LOC6500596 dvir|LOC6629457 sleb|LOC115623936
cluster9055: dmel|FBgn0038530 dsim|LOC6727671 dana|LOC6500602 dvir|LOC6629296 sleb|LOC115624262
cluster9056: dmel|FBgn0038531 dsim|LOC6727670 dana|LOC6500604 dvir|LOC6629295 sleb|LOC115624319
cluster9057: dmel|FBgn0038533 dsim|LOC6727658 dana|LOC6499964 dvir|LOC6629286 sleb|LOC115623532
cluster9058: dmel|FBgn0038536 dsim|LOC6727655 dana|LOC6500608 dvir|LOC6623575 sleb|LOC115622798
cluster9059: dmel|FBgn0051249 dsim|LOC6739742 dana|LOC6499960 dvir|LOC6629282 sleb|LOC115624021
cluster9060: dmel|FBgn0038275 dsim|LOC6728041 dana|LOC6500610 dvir|LOC6629812 sleb|LOC115623720
cluster9061: dmel|FBgn0038280 dsim|LOC6728035 dana|LOC6500612 dvir|LOC6629585 sleb|LOC115624118
cluster9062: dmel|FBgn0038285 dsim|LOC27206465 dana|LOC6499953 dvir|LOC6629582 sleb|LOC115623942
cluster9063: dmel|FBgn0038300 dsim|LOC6728018 dana|LOC6500620 dvir|LOC6632657 sleb|LOC115624120
cluster9064: dmel|FBgn0037753 dsim|LOC6728720 dana|LOC6500624 dvir|LOC6629923 sleb|LOC115620693
cluster9065: dmel|FBgn0037772 dsim|LOC6728703 dana|LOC6500633 dvir|LOC6630091 sleb|LOC115625479
cluster9066: dmel|FBgn0027524 dsim|LOC6728698 dana|LOC6500634 dvir|LOC6632731 sleb|LOC115625088
cluster9067: dmel|FBgn0037777 dsim|LOC6728697 dana|LOC6499927 dvir|LOC6632730 sleb|LOC115625089
cluster9068: dmel|FBgn0037778 dsim|LOC6728696 dana|LOC6500635 dvir|LOC6632729 sleb|LOC115625194
cluster9069: dmel|FBgn0037779 dsim|LOC6728695 dana|LOC6499926 dvir|LOC6632728 sleb|LOC115625195
cluster9070: dmel|FBgn0037783 dsim|LOC6728690 dana|LOC6500639 dvir|LOC6632723 sleb|LOC115625475
cluster9071: dmel|FBgn0037786 dsim|LOC6728684 dana|LOC6499923 dvir|LOC26531580 sleb|LOC115625240
cluster9072: dmel|FBgn0038485 dsim|LOC6727733 dana|LOC6499921 dvir|LOC6632703 sleb|LOC115621014
cluster9073: dmel|FBgn0038484 dsim|LOC6727734 dana|LOC6499920 dvir|LOC6632702 sleb|LOC115625471
cluster9074: dmel|FBgn0051267 dsim|LOC6727735 dana|LOC6499919 dvir|LOC6632701 sleb|LOC115625470
cluster9075: dmel|FBgn0051266 dsim|LOC6727736 dana|LOC6499918 dvir|LOC6632700 sleb|LOC115625189
cluster9076: dmel|FBgn0038482 dsim|LOC6727737 dana|LOC6500644 dvir|LOC6632699 sleb|LOC115631187
cluster9077: dmel|FBgn0051265 dsim|LOC6727739 dana|LOC6502640 dvir|LOC116650324 sleb|LOC115625232
cluster9078: dmel|FBgn0038479 dsim|LOC6727741 dana|LOC6500646 dvir|LOC6632696 sleb|LOC115625466
cluster9079: dmel|FBgn0038478 dsim|LOC6727744 dana|LOC6499915 dvir|LOC6631116 sleb|LOC115628984
cluster9080: dmel|FBgn0266465 dsim|LOC6739737 dana|LOC6499913 dvir|LOC6631117 sleb|LOC115625103
cluster9081: dmel|FBgn0038649 dsim|LOC6727532 dana|LOC6500648 dvir|LOC6631118 sleb|LOC115625206
cluster9082: dmel|FBgn0038643 dsim|LOC6727537 dana|LOC6500652 dvir|LOC6634976 sleb|LOC115621708
cluster9083: dmel|FBgn0038640 dsim|LOC6727539 dana|LOC6499908 dvir|LOC6635091 sleb|LOC115621924
cluster9084: dmel|FBgn0002905 dsim|LOC6728312 dana|LOC6500654 dvir|LOC6635090 sleb|LOC115621287
cluster9085: dmel|FBgn0038080 dsim|LOC6728313 dana|LOC6499907 dvir|LOC6635089 sleb|LOC115621288
cluster9086: dmel|FBgn0011745 dsim|LOC6728317 dana|LOC6499904 dvir|LOC6630423 sleb|LOC115620605
cluster9087: dmel|FBgn0005355 dsim|LOC6728319 dana|LOC6500657 dvir|LOC6630425 sleb|LOC115625109
cluster9088: dmel|FBgn0026207 dsim|LOC6728322 dana|LOC6500660 dvir|LOC6630428 sleb|LOC115620824
cluster9089: dmel|FBgn0038074 dsim|LOC6728323 dana|LOC6499903 dvir|LOC6630429 sleb|LOC115620825
cluster9090: dmel|FBgn0038071 dsim|LOC6728325 dana|LOC6499900 dvir|LOC6635077
cluster9091: dmel|FBgn0039264 dsim|LOC6729521 dana|LOC6500662 dvir|LOC116652340
cluster9092: dmel|FBgn0051111 dsim|LOC6729525 dana|LOC6499895 dvir|LOC6630860 sleb|LOC115630079
cluster9093: dmel|FBgn0039270 dsim|LOC6729531 dana|LOC6500666 dvir|LOC6635262 sleb|LOC115630041
cluster9094: dmel|FBgn0039271 dsim|LOC6729533 dana|LOC6500667 dvir|LOC26530603 sleb|LOC115628103
cluster9095: dmel|FBgn0039274 dsim|LOC6729536 dana|LOC6500668 dvir|LOC6629301 sleb|LOC115628656
cluster9096: dmel|FBgn0039280 dsim|LOC6729546 dana|LOC6499886 dvir|LOC6630856 sleb|LOC115628200
cluster9097: dmel|FBgn0039283 dsim|LOC6729550 dana|LOC6500675 dvir|LOC6629489 sleb|LOC115628792
cluster9098: dmel|FBgn0039291 dsim|LOC6729558 dana|LOC6499880 dvir|LOC6632886 sleb|LOC115629032
cluster9099: dmel|FBgn0051106 dsim|LOC6729559 dana|LOC6500680 dvir|LOC6632313
cluster9100: dmel|FBgn0051103 dsim|LOC6729560 dana|LOC6500681 dvir|LOC6633108
cluster9101: dmel|FBgn0037832 dsim|LOC6728612 dana|LOC6500682 dvir|LOC6633109 sleb|LOC115628786
cluster9102: dmel|FBgn0037834 dsim|LOC6728609 dana|LOC6499876 dvir|LOC6633166 sleb|LOC115629981
cluster9103: dmel|FBgn0037838 dsim|LOC6728603 dana|LOC6500686 dvir|LOC6632419 sleb|LOC115629546
cluster9104: dmel|FBgn0037842 dsim|LOC6728596 dana|LOC6499873 dvir|LOC6632467 sleb|LOC115620748
cluster9105: dmel|FBgn0038474 dsim|LOC6727747 dana|LOC6499872 dvir|LOC6632653 sleb|LOC115621170
cluster9106: dmel|FBgn0038473 dsim|LOC6727748 dana|LOC6500692 dvir|LOC6632734 sleb|LOC115620891
cluster9107: dmel|FBgn0038472 dsim|LOC6727754 dana|LOC6500693 dvir|LOC6632873 sleb|LOC115621291
cluster9108: dmel|FBgn0038471 dsim|LOC6727755 dana|LOC6499868 dvir|LOC6630520 sleb|LOC115620885
cluster9109: dmel|FBgn0038467 dsim|LOC6727761 dana|LOC6500696 dvir|LOC6623991 sleb|LOC115620205
cluster9110: dmel|FBgn0266917 dsim|LOC6739736 dana|LOC6500697 dvir|LOC6632842 sleb|LOC115621185
cluster9111: dmel|FBgn0063261 dsim|LOC6727782 dana|LOC6500704 dvir|LOC6631128 sleb|LOC115629460
cluster9112: dmel|FBgn0038452 dsim|LOC6727790 dana|LOC6499857 dvir|LOC6623549 sleb|LOC115624962
cluster9113: dmel|FBgn0022344 dsim|LOC6727794 dana|LOC6500710 dvir|LOC6630376 sleb|LOC115620779
cluster9114: dmel|FBgn0027562 dsim|LOC6727797 dana|LOC6500714 dvir|LOC6630374 sleb|LOC115620777
cluster9115: dmel|FBgn0038447 dsim|LOC6727798 dana|LOC6499846 dvir|LOC6630373 sleb|LOC115621013
cluster9116: dmel|FBgn0020907 dsim|LOC6727800 dana|LOC6500716 dvir|LOC6630372 sleb|LOC115620809
cluster9117: dmel|FBgn0038446 dsim|LOC6727802 dana|LOC6500717 dvir|LOC6633703 sleb|LOC115621331
cluster9118: dmel|FBgn0028381 dsim|LOC6727807 dana|LOC6500718 dvir|LOC6629984 sleb|LOC115621774
cluster9119: dmel|FBgn0038440 dsim|LOC27208951 dana|LOC6500719 dvir|LOC6629983 sleb|LOC115621011
cluster9120: dmel|FBgn0038029 dsim|LOC6728375 dana|LOC6500729 dvir|LOC6629930
cluster9121: dmel|FBgn0286075 dsim|LOC6728368 dana|LOC6499836 dvir|LOC6629925 sleb|LOC115621990
cluster9122: dmel|FBgn0050441 dsim|LOC6733146 dana|LOC6502662 dvir|LOC6626123 sleb|LOC115633736
cluster9123: dmel|FBgn0038042 dsim|LOC6728361 dana|LOC6499834 dvir|LOC6629845 sleb|LOC115620615
cluster9124: dmel|FBgn0038043 dsim|LOC6728360 dana|LOC6500736 dvir|LOC6629846 sleb|LOC115620617
cluster9125: dmel|FBgn0038045 dsim|LOC6728357 dana|LOC6500737 dvir|LOC6629848 sleb|LOC115620829
cluster9126: dmel|FBgn0038046 dsim|LOC6728356 dana|LOC6499832 dvir|LOC6629849 sleb|LOC115620828
cluster9127: dmel|FBgn0086134 dsim|LOC6728354 dana|LOC6500738 dvir|LOC6629850 sleb|LOC115620607
cluster9128: dmel|FBgn0029512 dsim|LOC6728353 dana|LOC6499831 dvir|LOC6630788 sleb|LOC115620606
cluster9129: dmel|FBgn0038049 dsim|LOC6728352 dana|LOC6500739 dvir|LOC6630252 sleb|LOC115620342
cluster9130: dmel|FBgn0286507 dsim|LOC6728347 dana|LOC6502663 dvir|LOC6630248 sleb|LOC115621055
cluster9131: dmel|FBgn0038053 dsim|LOC6728346 dana|LOC6500743 dvir|LOC6630247 sleb|LOC115620702
cluster9132: dmel|FBgn0038055 dsim|LOC6728345 dana|LOC6500744 dvir|LOC6633122 sleb|LOC115620907
cluster9133: dmel|FBgn0039135 dsim|LOC6729320 dana|LOC6500753 dvir|LOC6630770 sleb|LOC115621393
cluster9134: dmel|FBgn0039132 dsim|LOC6729317 dana|LOC6499816 dvir|LOC6630768 sleb|LOC115621782
cluster9135: dana|LOC6499815 dana|LOC26514567
cluster9136: dmel|FBgn0039130 dsim|LOC6729312 dana|LOC6499814 dvir|LOC6630254 sleb|LOC115621162
cluster9137: dmel|FBgn0047114 dsim|LOC6729308 dana|LOC6500757 dvir|LOC6630913 sleb|LOC115620923
cluster9138: dmel|FBgn0039128 dsim|LOC6729310 dana|LOC6500758 dvir|LOC6630255 sleb|LOC115621451
cluster9139: dmel|FBgn0039125 dsim|LOC6729303 dana|LOC6499810 dvir|LOC6629937 sleb|LOC115621362
cluster9140: dmel|FBgn0039612 dsim|LOC6729969 dana|LOC6500762 dvir|LOC26530506 sleb|LOC115621888
cluster9141: dmel|FBgn0019936 dsim|LOC6727284 dana|LOC6500766 dvir|LOC6629742 sleb|LOC115620774
cluster9142: dmel|FBgn0038830 dsim|LOC6727283 dana|LOC6499802 dvir|LOC26531304 sleb|LOC115620773
cluster9143: dmel|FBgn0027493 dsim|LOC6727281 dana|LOC6499801 dvir|LOC6629741 sleb|LOC115620600
cluster9144: dmel|FBgn0051223 dsim|LOC6727280 dana|LOC6500767 dvir|LOC6629740 sleb|LOC115621910
cluster9145: dmel|FBgn0039609 dsim|LOC27207011 dana|LOC6500769 dvir|LOC116651917 sleb|LOC115621432
cluster9146: dmel|FBgn0039611 dsim|LOC6729968 dana|LOC6500770 dvir|LOC6629428 sleb|LOC115621431
cluster9147: dmel|FBgn0038833 dsim|LOC27206451 dana|LOC6500773 dvir|LOC6629736 sleb|LOC115621907
cluster9148: dmel|FBgn0039004 dsim|LOC6729145 dana|LOC6499792 dvir|LOC6632382 sleb|LOC115620611
cluster9149: dmel|FBgn0039557 dsim|LOC6729894 dana|LOC6500782 dvir|LOC6634887 sleb|LOC115621316
cluster9150: dmel|FBgn0039237 dsim|LOC27206431 dana|LOC6502665 dvir|LOC6630715
cluster9151: dmel|FBgn0039233 dsim|LOC6729480 dana|LOC6499785 dvir|LOC6629270 sleb|LOC115625498
cluster9152: dmel|FBgn0264326 dsim|LOC6729222 dana|LOC6499781 dvir|LOC6630925 sleb|LOC115620190
cluster9153: dmel|FBgn0039067 dsim|LOC6729213 dana|LOC6500799 dvir|LOC6631173 sleb|LOC115620950
cluster9154: dmel|FBgn0039058 dsim|LOC6729203 dana|LOC6500806 dvir|LOC6630308 sleb|LOC115621604
cluster9155: dmel|FBgn0039055 dsim|LOC6729196 dana|LOC6500811 dvir|LOC6630957 sleb|LOC115620330
cluster9156: dmel|FBgn0039048 dsim|LOC27207597 dana|LOC6500813 dvir|LOC6630822 sleb|LOC115620630
cluster9157: dmel|FBgn0027526 dsim|LOC27207013 dana|LOC6499764 dvir|LOC6630821 sleb|LOC115620632
cluster9158: dmel|FBgn0038901 dsim|LOC6729000 dana|LOC6500823 dvir|LOC6630850 sleb|LOC115620753
cluster9159: dmel|FBgn0041229 dsim|LOC6729007 dana|LOC6500825 dvir|LOC6634964 sleb|LOC115620463
cluster9160: dmel|FBgn0260940 dsim|LOC6729013 dana|LOC6500826 dvir|LOC6630405 sleb|LOC115620874
cluster9161: dmel|FBgn0051174 dsim|LOC6729016 dana|LOC6499750
cluster9162: dmel|FBgn0083984 dsim|LOC6729021 dana|LOC6499748 dvir|LOC6630411 sleb|LOC115622046
cluster9163: dmel|FBgn0038914 dsim|LOC6729025 dana|LOC6502636 dvir|LOC6630709 sleb|LOC115622045
cluster9164: dmel|FBgn0038919 dsim|LOC6729031 dana|LOC6500836 dvir|LOC116651420 sleb|LOC115621321
cluster9165: dmel|FBgn0038923 dsim|LOC6729040 dana|LOC6500841 dvir|LOC6631081 sleb|LOC115620564
cluster9166: dmel|FBgn0038924 dsim|LOC6729041 dana|LOC6499742 dvir|LOC6630972 sleb|LOC115620563
cluster9167: dmel|FBgn0038926 dsim|LOC6729044 dana|LOC6499740 dvir|LOC6630969 sleb|LOC115620901
cluster9168: dmel|FBgn0038927 dsim|LOC6729045 dana|LOC6499739 dvir|LOC6630968 sleb|LOC115620898
cluster9169: dmel|FBgn0038941 dsim|LOC6729068 dana|LOC6500854 dvir|LOC6630722 sleb|LOC115620355
cluster9170: dmel|FBgn0038943 dsim|LOC6729071 dana|LOC6499732 dvir|LOC6630721 sleb|LOC115620356
cluster9171: dmel|FBgn0038944 dsim|LOC6729072 dana|LOC6502634 sleb|LOC115621558
cluster9172: dmel|FBgn0038950 dsim|LOC6729079 dana|LOC6499729 dvir|LOC6630915 sleb|LOC115620224
cluster9173: dmel|FBgn0039337 dsim|LOC6729620 dana|LOC6499727 dvir|LOC6632616 sleb|LOC115625167
cluster9174: dmel|FBgn0039336 dsim|LOC6729619 dana|LOC6500861 dvir|LOC6632617 sleb|LOC115625137
cluster9175: dmel|FBgn0051437 dsim|LOC6729616 dana|LOC6499725 dvir|LOC6629821 sleb|LOC115625373
cluster9176: dmel|FBgn0261575 dsim|LOC6729611 dana|LOC6500864 dvir|LOC6630485 sleb|LOC115625457
cluster9177: dmel|FBgn0002354 dsim|LOC6728275 dana|LOC6499721 dvir|LOC6632366 sleb|LOC115621074
cluster9178: dmel|FBgn0038110 dsim|LOC6728278 dana|LOC6500867 dvir|LOC6632369 sleb|LOC115620866
cluster9179: dmel|FBgn0038109 dsim|LOC6728279 dana|LOC6499719 dvir|LOC6632370 sleb|LOC115621887
cluster9180: dmel|FBgn0087021 dsim|LOC6728293 dana|LOC6499713 dvir|LOC6632413 sleb|LOC115621984
cluster9181: dmel|FBgn0051229 dsim|LOC6727542 dana|LOC6499707 dvir|LOC6632609 sleb|LOC115621483
cluster9182: dmel|FBgn0261065 dsim|LOC6727545 dana|LOC6500879 dvir|LOC6632583 sleb|LOC115621654
cluster9183: dmel|FBgn0038632 dsim|LOC6727550 dana|LOC6500882 dvir|LOC6632587 sleb|LOC115621675
cluster9184: dmel|FBgn0038631 dsim|LOC6727552 dana|LOC6500883 dvir|LOC6630698 sleb|LOC115620386
cluster9185: dmel|FBgn0038617 dsim|LOC6727563 dana|LOC6500889 dvir|LOC6632844 sleb|LOC115620601
cluster9186: dmel|FBgn0038611 dsim|LOC6727568 dana|LOC6500892 dvir|LOC6632848 sleb|LOC115621345
cluster9187: dmel|FBgn0038609 dsim|LOC6727573 dana|LOC6499694 dvir|LOC6632851 sleb|LOC115621160
cluster9188: dmel|FBgn0038602 dsim|LOC6727579 dana|LOC6502667 dvir|LOC6632911 sleb|LOC115620283
cluster9189: dmel|FBgn0038601 dsim|LOC6727580 dana|LOC6500901 dvir|LOC6632912 sleb|LOC115621353
cluster9190: dmel|FBgn0038272 dsim|LOC6728044 dana|LOC6500902 dvir|LOC6632914 sleb|LOC115621586
cluster9191: dmel|FBgn0004597 dsim|LOC6728046 dana|LOC6500903 dvir|LOC6633038 sleb|LOC115621592
cluster9192: dmel|FBgn0001321 dsim|LOC6728675 dana|LOC6500914 dvir|LOC6630569 sleb|LOC115629445
cluster9193: dmel|FBgn0264291 dsim|LOC6727729 dana|LOC6500915 dvir|LOC6630494 sleb|LOC115621172
cluster9194: dmel|FBgn0267383 dsim|LOC6728180 dana|LOC6500923 dvir|LOC6634841 sleb|LOC115622050
cluster9195: dmel|FBgn0040076 dsim|LOC6728182 dana|LOC6500924 dvir|LOC6634840 sleb|LOC115622010
cluster9196: dmel|FBgn0051469 dsim|LOC6728184 dana|LOC6500926 dvir|LOC6635005 sleb|LOC115621123
cluster9197: dmel|FBgn0038172 dsim|LOC6728186 dana|LOC6500927 dvir|LOC6635003 sleb|LOC115620744
cluster9198: dmel|FBgn0002937 dsim|LOC6728187 dana|LOC6499668 dvir|LOC6635002 sleb|LOC115620743
cluster9199: dmel|FBgn0037538 dsim|LOC6727158 dana|LOC6500931 dvir|LOC6632694 sleb|LOC115624134
cluster9200: dmel|FBgn0037539 dsim|LOC6727159 dana|LOC6499663 dvir|LOC6632855 sleb|LOC115624133
cluster9201: dmel|FBgn0037540 dsim|LOC6727160 dana|LOC6500932 dvir|LOC6632856 sleb|LOC115623683
cluster9202: dmel|FBgn0037899 dsim|LOC6728521 dana|LOC6500935 dvir|LOC6630557 sleb|LOC115624018
cluster9203: dmel|FBgn0033061 dsim|LOC6733193 dana|LOC6499654 dvir|LOC6624838 sleb|LOC115624873
cluster9204: dmel|FBgn0011774 dsim|LOC6728526 dana|LOC6499652 dvir|LOC6632280 sleb|LOC115623456
cluster9205: dmel|FBgn0264694 dsim|LOC6728527 dana|LOC6500939 dvir|LOC6630591 sleb|LOC115625277
cluster9206: dmel|FBgn0037891 dsim|LOC6728537 dana|LOC6499648 dvir|LOC6630414 sleb|LOC115623552
cluster9207: dmel|FBgn0037890 dsim|LOC6728538 dana|LOC6500942 dvir|LOC6630415 sleb|LOC115623541
cluster9208: dmel|FBgn0038546 dsim|LOC6727643 dana|LOC6500948 dvir|LOC6628110 sleb|LOC115625234
cluster9209: dmel|FBgn0037529 dsim|LOC6727137 dana|LOC6499641 dvir|LOC6630278 sleb|LOC115623346
cluster9210: dmel|FBgn0037608 dsim|LOC6728899 dana|LOC6500958 dvir|LOC6629278 sleb|LOC115623355
cluster9211: dmel|FBgn0037609 dsim|LOC6728898 dana|LOC6499637 dvir|LOC6629277 sleb|LOC115623356
cluster9212: dmel|FBgn0037612 dsim|LOC6728894 dana|LOC6500959 dvir|LOC6629264 sleb|LOC115623350
cluster9213: dmel|FBgn0037615 dsim|LOC6728892 dana|LOC6500961 dvir|LOC6629261 sleb|LOC115623351
cluster9214: dmel|FBgn0037627 dsim|LOC6728880 dana|LOC6499630 dvir|LOC6629602 sleb|LOC115624130
cluster9215: dmel|FBgn0085330 dsim|LOC27208561 dana|LOC6500968 dvir|LOC6631237 sleb|LOC115624129
cluster9216: dmel|FBgn0037633 dsim|LOC6728871 dana|LOC6499623 dvir|LOC6629442
cluster9217: dmel|FBgn0085334 dsim|LOC27207686 dana|LOC6499618 dvir|LOC116651863 sleb|LOC115621039
cluster9218: dmel|FBgn0041621 dsim|LOC6726659 dana|LOC6500976 dvir|LOC6634992 sleb|LOC115621532
cluster9219: dmel|FBgn0037230 dsim|LOC6726664 dana|LOC6499613 dvir|LOC6634880 sleb|LOC115621785
cluster9220: dmel|FBgn0261434 dsim|LOC6726674 dana|LOC6499608 dvir|LOC6634915 sleb|LOC115620358
cluster9221: dmel|FBgn0051528 dsim|LOC6726689 dana|LOC6500993 dvir|LOC6633033 sleb|LOC115620626
cluster9222: dmel|FBgn0039405 dsim|LOC123327015 dana|LOC6502670 dvir|LOC6630936 sleb|LOC115625511
cluster9223: dmel|FBgn0039404 dsim|LOC6729715 dana|LOC6499600 dvir|LOC6630935 sleb|LOC115625510
cluster9224: dmel|FBgn0039403 dsim|LOC6729714 dana|LOC6500997 dvir|LOC6630934 sleb|LOC115625509
cluster9225: dmel|FBgn0028833 dsim|LOC6729713 dana|LOC6500998 dvir|LOC6630933 sleb|LOC115625508
cluster9226: dmel|FBgn0039402 dsim|LOC6729712 dana|LOC6499598 dvir|LOC6630932 sleb|LOC115625507
cluster9227: dmel|FBgn0000591 dsim|LOC6729708 dana|LOC6499596 dvir|LOC6630929 sleb|LOC115625529
cluster9228: dmel|FBgn0002633 dsim|LOC6729707 dana|LOC6499595 dvir|LOC6630440 sleb|LOC115625441
cluster9229: dmel|FBgn0002631 dsim|LOC6729705 dana|LOC6501000 dvir|LOC6630438 sleb|LOC115625442
cluster9230: dmel|FBgn0002629 dsim|LOC6729704 dana|LOC6501001 dvir|LOC6630437 sleb|LOC115625443
cluster9231: dmel|FBgn0002609 dsim|LOC6729703 dana|LOC6499593 dvir|LOC6630436 sleb|LOC115625355
cluster9232: dmel|FBgn0002592 dsim|LOC27206428 dana|LOC6501002 dvir|LOC6630435 sleb|LOC115625541
cluster9233: dmel|FBgn0002732 dsim|LOC6729699 dana|LOC6499591 dvir|LOC6630433 sleb|LOC115625445
cluster9234: dmel|FBgn0002733 dsim|LOC6729698 dana|LOC6501003 dvir|LOC6630432 sleb|LOC115625298
cluster9235: dmel|FBgn0002735 dsim|LOC6729697 dana|LOC6499590 dvir|LOC6630431 sleb|LOC115625371
cluster9236: dmel|FBgn0002734 dsim|LOC6729696 dana|LOC6499589 dvir|LOC6630869 sleb|LOC115625446
cluster9237: dmel|FBgn0039398 dsim|LOC6729692 dana|LOC6499584 dvir|LOC6630864 sleb|LOC115624005
cluster9238: dmel|FBgn0039395 dsim|LOC6729688 dana|LOC6501005 dvir|LOC6630862 sleb|LOC115624097
cluster9239: dmel|FBgn0039387 dsim|LOC6729681 dana|LOC6499576 dvir|LOC6629572 sleb|LOC115626103
cluster9240: dmel|FBgn0039385 dsim|LOC6729678 dana|LOC6499574 dvir|LOC6629570 sleb|LOC115624029
cluster9241: dmel|FBgn0039379 dsim|LOC6729673 dana|LOC6499570 dvir|LOC6630236 sleb|LOC115623708
cluster9242: dmel|FBgn0040602 dsim|LOC6729672 dana|LOC6501007 dvir|LOC6632996 sleb|LOC115624045
cluster9243: dmel|FBgn0011273 dsim|LOC27206484 dana|LOC6499566 dvir|LOC6632994
cluster9244: dmel|FBgn0039374 dsim|LOC6729666 dana|LOC6499565 dvir|LOC6632995 sleb|LOC115624403
cluster9245: dmel|FBgn0039373 dsim|LOC6729665 dana|LOC6499564
cluster9246: dmel|FBgn0039370 dsim|LOC6729661 dana|LOC6501010 dvir|LOC6632991 sleb|LOC115624178
cluster9247: dmel|FBgn0039368 dsim|LOC6729659 dana|LOC6502672
cluster9248: dmel|FBgn0039357 dsim|LOC6729650 dana|LOC6501016 dvir|LOC6632981 sleb|LOC115624014
cluster9249: dmel|FBgn0261986 dsim|LOC6729646 dana|LOC6499559 dvir|LOC6632977 sleb|LOC115624411
cluster9250: dmel|FBgn0051086 dsim|LOC6729726 dana|LOC6499558 dvir|LOC6630997
cluster9251: dmel|FBgn0022943 dsim|LOC6727618 dana|LOC6499553 dvir|LOC6629395 sleb|LOC115623549
cluster9252: dmel|FBgn0038565 dsim|LOC6727627 dana|LOC6499546 dvir|LOC6629611 sleb|LOC115623656
cluster9253: dmel|FBgn0038564 dsim|LOC6727628 dana|LOC6499545 dvir|LOC6629612 sleb|LOC115623657
cluster9254: dmel|FBgn0000477 dsim|LOC6727629 dana|LOC6499544 dvir|LOC6629613 sleb|LOC115623899
cluster9255: dmel|FBgn0038558 dsim|LOC27206446 dana|LOC6499542 dvir|LOC26531140
cluster9256: dmel|FBgn0038552 dsim|LOC6727637 dana|LOC6501027 dvir|LOC6629657 sleb|LOC115623588
cluster9257: dmel|FBgn0037884 dsim|LOC6728545 dana|LOC6501028 dvir|LOC6629659 sleb|LOC115623436
cluster9258: dmel|FBgn0037882 dsim|LOC6728543 dana|LOC6501029 dvir|LOC6629661 sleb|LOC115624109
cluster9259: dmel|FBgn0037880 dsim|LOC6728541 dana|LOC6499536 dvir|LOC6629722 sleb|LOC115624055
cluster9260: dmel|FBgn0037870 dsim|LOC6728562 dana|LOC6499530 dvir|LOC6630264 sleb|LOC115623982
cluster9261: dmel|FBgn0040250 dsim|LOC6728564 dana|LOC6501037 dvir|LOC6630267 sleb|LOC115623985
cluster9262: dmel|FBgn0027584 dsim|LOC6728569 dana|LOC6499527 dvir|LOC6630319
cluster9263: dmel|FBgn0037856 dsim|LOC6728581 dana|LOC6499520 dvir|LOC6630659 sleb|LOC115624350
cluster9264: dmel|FBgn0037548 dsim|LOC6728989 dana|LOC6499517 dvir|LOC6630954 sleb|LOC115620952
cluster9265: dmel|FBgn0041225 dsim|LOC6729187 dana|LOC6499516 dvir|LOC6635159 sleb|LOC115621874
cluster9266: dmel|FBgn0039043 dsim|LOC6729185 dana|LOC6501049 dvir|LOC6635092 sleb|LOC115621403
cluster9267: dmel|FBgn0039040 dsim|LOC6729184 dana|LOC6501050 dvir|LOC6635093 sleb|LOC115621195
cluster9268: dmel|FBgn0039038 dsim|LOC6729182 dana|LOC6499514 dvir|LOC6635095 sleb|LOC115621495
cluster9269: dmel|FBgn0039030 dsim|LOC6729172 dana|LOC6499509 dvir|LOC6635162 sleb|LOC115620195
cluster9270: dmel|FBgn0039028 dsim|LOC27207846 dana|LOC6501056 dvir|LOC6635164 sleb|LOC115620294
cluster9271: dmel|FBgn0039020 dsim|LOC6729160 dana|LOC6501064 dvir|LOC6630807 sleb|LOC115621270
cluster9272: dmel|FBgn0039019 dsim|LOC6729159 dana|LOC6499504 dvir|LOC6630808 sleb|LOC115621271
cluster9273: dmel|FBgn0039016 dsim|LOC6729155 dana|LOC6501066 dvir|LOC6630057 sleb|LOC115621894
cluster9274: dmel|FBgn0039013 dsim|LOC6729151 dana|LOC6501068 dvir|LOC6630060 sleb|LOC115621197
cluster9275: dmel|FBgn0038330 dsim|LOC6739733 dana|LOC6499499 dvir|LOC6633013 sleb|LOC115621137
cluster9276: dmel|FBgn0038331 dsim|LOC6727965 dana|LOC6501071 dvir|LOC6630294 sleb|LOC115620862
cluster9277: dmel|FBgn0038334 dsim|LOC6727963 dana|LOC6499496 dvir|LOC116651922 sleb|LOC115620251
cluster9278: dmel|FBgn0038342 dsim|LOC6727950 dana|LOC6501077 dvir|LOC6631016 sleb|LOC115621791
cluster9279: dmel|FBgn0019940 dsim|LOC6727949 dana|LOC6501078 dvir|LOC6631015 sleb|LOC115621790
cluster9280: dmel|FBgn0038343 dsim|LOC6727948 dana|LOC6499492 dvir|LOC6631014 sleb|LOC115621792
cluster9281: dmel|FBgn0051195 dsim|LOC6727293 dana|LOC6501092 dvir|LOC6629767 sleb|LOC115622029
cluster9282: dmel|FBgn0038819 dsim|LOC6727308 dana|LOC6499481 dvir|LOC6629961 sleb|LOC115621595
cluster9283: dmel|FBgn0038810 dsim|LOC6727321 dana|LOC6499476 dvir|LOC6629992 sleb|LOC115620724
cluster9284: dmel|FBgn0038809 dsim|LOC6727323 dana|LOC6501107 dvir|LOC6629994 sleb|LOC115620791
cluster9285: dmel|FBgn0051463 dsim|LOC6728953 dana|LOC6501114 dvir|LOC6632787 sleb|LOC115625494
cluster9286: dmel|FBgn0037566 dsim|LOC27207948 dana|LOC6501115 dvir|LOC6632785 sleb|LOC115625313
cluster9287: dmel|FBgn0265101 dsim|LOC6728950 dana|LOC6499467 dvir|LOC6632783 sleb|LOC115625315
cluster9288: dmel|FBgn0037569 dsim|LOC6728949 dana|LOC6499466 dvir|LOC6635137 sleb|LOC115625312
cluster9289: dmel|FBgn0037571 dsim|LOC27207461 dana|LOC6499464 dvir|LOC6629837 sleb|LOC115620430
cluster9290: dmel|FBgn0037572 dsim|LOC6728947 dana|LOC6501116 dvir|LOC6629838 sleb|LOC115621021
cluster9291: dmel|FBgn0037574 dsim|LOC6739698 dana|LOC6499463 dvir|LOC6629840 sleb|LOC115620416
cluster9292: dmel|FBgn0004908 dsim|LOC6728945 dana|LOC6501121 dvir|LOC6629884 sleb|LOC115620440
cluster9293: dmel|FBgn0037578 dsim|LOC6728944 dana|LOC6499460 dvir|LOC6629885 sleb|LOC115620410
cluster9294: dmel|FBgn0037579 dsim|LOC6728943 dana|LOC6501122 dvir|LOC6629886 sleb|LOC115620451
cluster9295: dmel|FBgn0261108 dsim|LOC6728940 dana|LOC6501125 dvir|LOC6630229 sleb|LOC115621631
cluster9296: dmel|FBgn0037263 dsim|LOC27206414 dana|LOC6499459 dvir|LOC6629377 sleb|LOC115625044
cluster9297: dmel|FBgn0037255 dsim|LOC6726702 dana|LOC6499454 dvir|LOC6629999 sleb|LOC115623810
cluster9298: dmel|FBgn0037436 dsim|LOC6726958 dana|LOC6499453 dvir|LOC6630000 sleb|LOC115623928
cluster9299: dmel|FBgn0260766 dsim|LOC6726964 dana|LOC6501134 dvir|LOC6630003 sleb|LOC115633921
cluster9300: dmel|FBgn0037460 dsim|LOC6726982 dana|LOC6499440 sleb|LOC115624223
cluster9301: dmel|FBgn0037462 dsim|LOC6726984 dana|LOC6501146 dvir|LOC6633191 sleb|LOC115624192
cluster9302: dmel|FBgn0037913 dsim|LOC6728508 dana|LOC6499432 dvir|LOC6632294 sleb|LOC115623401
cluster9303: dmel|FBgn0042205 dsim|LOC6728497 dana|LOC6501158 dvir|LOC6629627 sleb|LOC115624206
cluster9304: dmel|FBgn0037924 dsim|LOC6728496 dana|LOC6501161 sleb|LOC115623578
cluster9305: dmel|FBgn0037930 dsim|LOC6728490 dana|LOC6501164 dvir|LOC6632570 sleb|LOC115623471
cluster9306: dmel|FBgn0037933 dsim|LOC6728487 dana|LOC6501165 dvir|LOC6632771 sleb|LOC115623897
cluster9307: dmel|FBgn0042110 dsim|LOC6728483 dana|LOC6499417 sleb|LOC115624163
cluster9308: dmel|FBgn0037937 dsim|LOC6728482 dana|LOC6499416 dvir|LOC6632777 sleb|LOC115624288
cluster9309: dmel|FBgn0038054 dsim|LOC27207407 dana|LOC26514617 dvir|LOC26530714 sleb|LOC115624236
cluster9310: dmel|FBgn0037940 dsim|LOC6728478 dana|LOC6501170 dvir|LOC6632834 sleb|LOC115623866
cluster9311: dmel|FBgn0062442 dsim|LOC6730030 dana|LOC6499403 dvir|LOC6634872 sleb|LOC115620687
cluster9312: dmel|FBgn0039651 dsim|LOC6730026 dana|LOC6501182 dvir|LOC6634868 sleb|LOC115621490
cluster9313: dmel|FBgn0039650 dsim|LOC6730025 dana|LOC6501183 dvir|LOC6634963 sleb|LOC115620588
cluster9314: dmel|FBgn0039648 dsim|LOC6730023 dana|LOC6499400 dvir|LOC6634961 sleb|LOC115620183
cluster9315: dmel|FBgn0041186 dsim|LOC6739787 dana|LOC6501185 dvir|LOC6634955 sleb|LOC115621241
cluster9316: dmel|FBgn0024288 dsim|LOC6730300 dana|LOC6501187 dvir|LOC6632877 sleb|LOC115620316
cluster9317: dmel|FBgn0039820 dsim|LOC6730305 dana|LOC6501189 dvir|LOC6632921 sleb|LOC115620312
cluster9318: dmel|FBgn0061476 dsim|LOC6730313 dana|LOC6499388 dvir|LOC6632828 sleb|LOC115620302
cluster9319: dmel|FBgn0039828 dsim|LOC6730314 dana|LOC6501193 dvir|LOC6632827 sleb|LOC115620760
cluster9320: dmel|FBgn0039829 dsim|LOC6730315 dana|LOC6499387 dvir|LOC6632826 sleb|LOC115620761
cluster9321: dmel|FBgn0285911 dsim|LOC6728815 dana|LOC6499384 dvir|LOC6632820 sleb|LOC115620721
cluster9322: dmel|FBgn0010803 dsim|LOC6728816 dana|LOC6501195 dvir|LOC6632819 sleb|LOC115621115
cluster9323: dmel|FBgn0037668 dsim|LOC6728821 dana|LOC6502678 sleb|LOC115620299 sleb|LOC115620300
cluster9324: dmel|FBgn0037661 dsim|LOC6728834 dana|LOC6499377 dvir|LOC6629817 sleb|LOC115625381
cluster9325: dmel|FBgn0037660 dsim|LOC6728835 dana|LOC6501203 dvir|LOC6629816 sleb|LOC115625620
cluster9326: dmel|FBgn0037656 dsim|LOC6728845 dana|LOC6499373 dvir|LOC6632458 sleb|LOC115624254
cluster9327: dmel|FBgn0040534 dsim|LOC6728846 dana|LOC6501208 dvir|LOC6632459 sleb|LOC115624255
cluster9328: dmel|FBgn0037653 dsim|LOC6728849 dana|LOC6499371 dvir|LOC6632462 sleb|LOC115623527
cluster9329: dmel|FBgn0026380 dsim|LOC6728850 dana|LOC6501210 dvir|LOC6632463 sleb|LOC115623530
cluster9330: dmel|FBgn0260243 dsim|LOC6728855 dana|LOC6501212 dvir|LOC6632613 sleb|LOC115625132
cluster9331: dmel|FBgn0038960 dsim|LOC6729090 dana|LOC6501220 dvir|LOC6630075 sleb|LOC115621280
cluster9332: dmel|FBgn0038964 dsim|LOC6729095 dana|LOC6499364 dvir|LOC6630564 sleb|LOC115621863
cluster9333: dmel|FBgn0028688 dsim|LOC6729103 dana|LOC6499360 dvir|LOC6635206 sleb|LOC115621666
cluster9334: dmel|FBgn0002542 dsim|LOC6727146 dana|LOC6501227 dvir|LOC6633148 sleb|LOC115624037
cluster9335: dmel|FBgn0038714 dsim|LOC6727443 dana|LOC6501231 dvir|LOC6629514 sleb|LOC115623801
cluster9336: dmel|FBgn0038706 dsim|LOC6727450 dana|LOC6501233 dvir|LOC6629519 sleb|LOC115624336
cluster9337: dmel|FBgn0038697 dsim|LOC6727464 dana|LOC6501238 dvir|LOC26530806 sleb|LOC115624359
cluster9338: dmel|FBgn0038692 dsim|LOC6727474 dana|LOC6499338 dvir|LOC6630541 sleb|LOC115624380
cluster9339: dmel|FBgn0025680 dsim|LOC6727478 dana|LOC6499337 dvir|LOC6630144 sleb|LOC115623423
cluster9340: dmel|FBgn0038685 dsim|LOC6727481 dana|LOC6499335 dvir|LOC6630140 sleb|LOC115624164
cluster9341: dmel|FBgn0037707 dsim|LOC6728775 dana|LOC6501249 dvir|LOC6633000 sleb|LOC115623571
cluster9342: dmel|FBgn0037709 dsim|LOC6728774 dana|LOC6501250 dvir|LOC6633002 sleb|LOC115623746
cluster9343: dmel|FBgn0261049 dsim|LOC6728770 dana|LOC6501252 dvir|LOC6632761 sleb|LOC115623361
cluster9344: dmel|FBgn0037718 dsim|LOC6728760 dana|LOC6501256 dvir|LOC6632766 sleb|LOC115623997
cluster9345: dmel|FBgn0260741 dsim|LOC6728450 dana|LOC6501257 dvir|LOC6630888 sleb|LOC115623760
cluster9346: dmel|FBgn0261286 dsim|LOC6727853 dana|LOC6499323 dvir|LOC6630892 sleb|LOC115623689
cluster9347: dmel|FBgn0038412 dsim|LOC6727850 dana|LOC6501260 dvir|LOC6631220 sleb|LOC115622840
cluster9348: dmel|FBgn0027095 dsim|LOC6727838 dana|LOC6501266 dvir|LOC6630749 sleb|LOC115623610
cluster9349: dmel|FBgn0038424 dsim|LOC6727826 dana|LOC6501268 dvir|LOC6629511 sleb|LOC115625609
cluster9350: dmel|FBgn0038425 dsim|LOC6727825 dana|LOC6501269 dvir|LOC6629512 sleb|LOC115625342
cluster9351: dmel|FBgn0038426 dsim|LOC6727824 dana|LOC6499313 dvir|LOC6629513 sleb|LOC115625343
cluster9352: dmel|FBgn0038431 dsim|LOC6727819 dana|LOC6501271 dvir|LOC6633140 sleb|LOC115623857
cluster9353: dmel|FBgn0038437 dsim|LOC6727810 dana|LOC6499307 dvir|LOC6633143 sleb|LOC115623881
cluster9354: dmel|FBgn0038438 dsim|LOC6727809 dana|LOC6499306 dvir|LOC6632329 sleb|LOC115623888
cluster9355: dmel|FBgn0029172 dsim|LOC6737597 dana|LOC6501277 dana|LOC6498971 dana|LOC6506662
cluster9356: dmel|FBgn0038577 dsim|LOC6727610 dana|LOC6499300 dvir|LOC6629360 sleb|LOC115623399
cluster9357: dmel|FBgn0038578 dsim|LOC6727608 dana|LOC6501283 dvir|LOC6629359 sleb|LOC115623643
cluster9358: dmel|FBgn0038579 dsim|LOC6727607 dana|LOC6499299 dvir|LOC6629358 sleb|LOC115623860
cluster9359: dmel|FBgn0038581 dsim|LOC6727602 dana|LOC6501285 dvir|LOC6629355 sleb|LOC115623435
cluster9360: dmel|FBgn0038582 dsim|LOC6727600 dana|LOC6501286 dvir|LOC6629652 sleb|LOC115623539
cluster9361: dmel|FBgn0038859 dsim|LOC6727233 dana|LOC6502681 dvir|LOC6629650 sleb|LOC115623862
cluster9362: dmel|FBgn0038857 dsim|LOC27208103 dana|LOC6501288 dvir|LOC6629414 sleb|LOC115624422
cluster9363: dmel|FBgn0010770 dsim|LOC6727236 dana|LOC6499294 dvir|LOC6629415 sleb|LOC115627240
cluster9364: dmel|FBgn0028468 dsim|LOC6727238 dana|LOC6499292 dvir|LOC6629417 sleb|LOC115624087
cluster9365: dmel|FBgn0266674 dsim|LOC6727239 dana|LOC6501289 dvir|LOC6629418 sleb|LOC115624009
cluster9366: dmel|FBgn0038854 dsim|LOC6727241 dana|LOC6501290 dvir|LOC6629420 sleb|LOC115623481
cluster9367: dmel|FBgn0038852 dsim|LOC6727243 dana|LOC6501293 dvir|LOC6632965 sleb|LOC115623863
cluster9368: dmel|FBgn0038851 dsim|LOC6727244 dana|LOC6499290 dvir|LOC6632964 sleb|LOC115623864
cluster9369: dmel|FBgn0003257 dsim|LOC6727245 dana|LOC6501294 dvir|LOC6632871 sleb|LOC115623822
cluster9370: dmel|FBgn0038847 dsim|LOC6727252 dana|LOC6499288 dvir|LOC6632651 sleb|LOC115623914
cluster9371: dmel|FBgn0046763 dsim|LOC6727254 dana|LOC6501301 dvir|LOC6632649 sleb|LOC115624309
cluster9372: dmel|FBgn0053557 dsim|LOC6725573 dana|LOC6499285 dvir|LOC6631462 sleb|LOC115627973
cluster9373: dmel|FBgn0051294 dsim|LOC6727927 dana|LOC6499277 dvir|LOC6632478 dvir|LOC6632479
cluster9374: dmel|FBgn0038357 dsim|LOC6727922 dana|LOC6499276 dvir|LOC6632483 sleb|LOC115624182
cluster9375: dmel|FBgn0038358 dsim|LOC6727920 dana|LOC6501310 dvir|LOC6632484 sleb|LOC115623964
cluster9376: dmel|FBgn0038360 dsim|LOC6727918 dana|LOC6501312 dvir|LOC6632486 sleb|LOC115623734
cluster9377: dmel|FBgn0038365 dsim|LOC6727914 dana|LOC6501316 dvir|LOC6629855 sleb|LOC115625513
cluster9378: dmel|FBgn0038371 dsim|LOC6727907 dana|LOC6499271 dvir|LOC6631069 sleb|LOC115624418
cluster9379: dmel|FBgn0038373 dsim|LOC6727904 dana|LOC6501321 dvir|LOC6631071 sleb|LOC115624414
cluster9380: dmel|FBgn0038381 dsim|LOC27207335 dana|LOC6501322 dvir|LOC6631101 sleb|LOC115624099
cluster9381: dmel|FBgn0027093 dsim|LOC6739844 dana|LOC6499255 dvir|LOC6627665 sleb|LOC115627152
cluster9382: dmel|FBgn0039459 dsim|LOC6729783 dana|LOC6499253 dvir|LOC6631110 sleb|LOC115620484
cluster9383: dmel|FBgn0040607 dsim|LOC6729770 dana|LOC6499250 dvir|LOC6631037 sleb|LOC115621940
cluster9384: dmel|FBgn0039448 dsim|LOC6729765 dana|LOC6501343 dvir|LOC6634921 sleb|LOC115620359
cluster9385: dmel|FBgn0243586 dsim|LOC27206487 dana|LOC6499246 dvir|LOC6635040 sleb|LOC115621875
cluster9386: dmel|FBgn0039444 dsim|LOC6729761 dana|LOC6499245 dvir|LOC6635042 sleb|LOC115621435
cluster9387: dmel|FBgn0039438 dsim|LOC6729754 dana|LOC6501346 dvir|LOC6635048 sleb|LOC115620365
cluster9388: dmel|FBgn0039435 dsim|LOC6729752 dana|LOC6501349 dvir|LOC6634860 sleb|LOC115621447
cluster9389: dmel|FBgn0039582 dsim|LOC6729925 dana|LOC6501350 dvir|LOC6636484 sleb|LOC115633793
cluster9390: dmel|FBgn0051051 dsim|LOC6729928 dana|LOC6499237 dvir|LOC6634867 sleb|LOC115622038
cluster9391: dmel|FBgn0039598 dsim|LOC6729953 dana|LOC6499225 dvir|LOC6629681 sleb|LOC115621496
cluster9392: dmel|FBgn0045866 dsim|LOC6729519 dana|LOC6499218 dvir|LOC6636736 sleb|LOC115620812
cluster9393: dmel|FBgn0051115 dsim|LOC6729518 dana|LOC6499217 dvir|LOC6636749 sleb|LOC115621061
cluster9394: dmel|FBgn0027785 dsim|LOC6727502 dana|LOC6501366 dvir|LOC6635037 sleb|LOC115620647
cluster9395: dmel|FBgn0015781 dsim|LOC6727499 dana|LOC6501367 dvir|LOC6631180 sleb|LOC115621089
cluster9396: dmel|FBgn0027784 dsim|LOC6727498 dana|LOC6499215 dvir|LOC6631181 sleb|LOC115629527
cluster9397: dmel|FBgn0038675 dsim|LOC6727497 dana|LOC6501368 dvir|LOC6631182 sleb|LOC115621199
cluster9398: dmel|FBgn0004110 dsim|LOC6727192 dana|LOC6501371 dvir|LOC6635018 sleb|LOC115623876
cluster9399: dmel|FBgn0004862 dsim|LOC6727190 dana|LOC6501372 dvir|LOC6635017 sleb|LOC115624106
cluster9400: dmel|FBgn0264005 dsim|LOC6727690 dana|LOC6502617
cluster9401: dmel|FBgn0038516 dsim|LOC6727694 dana|LOC6499206 dvir|LOC6630544 sleb|LOC115621306
cluster9402: dmel|FBgn0020407 dsim|LOC6727855 dana|LOC6499205 dvir|LOC6630890 sleb|LOC115623690
cluster9403: dmel|FBgn0038511 dsim|LOC6727701 dana|LOC6499204 dvir|LOC6630685 sleb|LOC115620383
cluster9404: dmel|FBgn0038510 dsim|LOC6727702 dana|LOC6501383 dvir|LOC6630686 sleb|LOC115621382
cluster9405: dmel|FBgn0038506 dsim|LOC6727711 dana|LOC6499199 dvir|LOC6630696 sleb|LOC115620389
cluster9406: dmel|FBgn0038183 dsim|LOC6728173 dana|LOC6501391 dvir|LOC6634942 sleb|LOC115621372
cluster9407: dmel|FBgn0037432 dsim|LOC6726954 dana|LOC6499191 dvir|LOC6634950 sleb|LOC115621833
cluster9408: dmel|FBgn0037431 dsim|LOC6726953 dana|LOC6502616 dvir|LOC6634951 sleb|LOC115622006
cluster9409: dmel|FBgn0037430 dsim|LOC6726952 dana|LOC6499189 dvir|LOC6634952 sleb|LOC115621830
cluster9410: dmel|FBgn0037428 dsim|LOC6726950 dana|LOC6499187 dvir|LOC6635125 sleb|LOC115622004
cluster9411: dmel|FBgn0051561 dsim|LOC6726948 dana|LOC6499184 dvir|LOC6635128 sleb|LOC115621998
cluster9412: dmel|FBgn0037424 dsim|LOC6726947 dana|LOC6499183 dvir|LOC6635129 sleb|LOC115621681
cluster9413: dmel|FBgn0040279 dsim|LOC6726946 dana|LOC6499182 dvir|LOC6635130 sleb|LOC115621997
cluster9414: dmel|FBgn0037422 dsim|LOC6726945 dana|LOC6499181 dvir|LOC6635131 sleb|LOC115621989
cluster9415: dmel|FBgn0037421 dsim|LOC6726944 dana|LOC6499180 dvir|LOC6635132 sleb|LOC115621988
cluster9416: dmel|FBgn0037419 dsim|LOC6726941 dana|LOC6499179 dvir|LOC6635134 sleb|LOC115621979
cluster9417: dmel|FBgn0037418 dsim|LOC6726940 dana|LOC6501395 dvir|LOC6634900 sleb|LOC115621974
cluster9418: dmel|FBgn0037416 dsim|LOC6726938 dana|LOC6499177 dvir|LOC6634903 sleb|LOC115621648
cluster9419: dmel|FBgn0037405 dsim|LOC6726925 dana|LOC6499166 dvir|LOC116649752 sleb|LOC115621299
cluster9420: dmel|FBgn0046878 dsim|LOC6726917 dana|LOC6499164 dvir|LOC6635121 sleb|LOC115620775
cluster9421: dmel|FBgn0026077 dsim|LOC6726916 dana|LOC6501400 dvir|LOC6635122 sleb|LOC115620892
cluster9422: dmel|FBgn0010403 dsim|LOC6726907 dana|LOC6501406 dvir|LOC6635176 sleb|LOC115621958
cluster9423: dmel|FBgn0028436 dsim|LOC6726900 dana|LOC6499163 dvir|LOC6634967 sleb|LOC115625581
cluster9424: dmel|FBgn0037388 dsim|LOC6726896 dana|LOC6499159 dvir|LOC6630307 sleb|LOC115625584
cluster9425: dmel|FBgn0037385 dsim|LOC6726893 dana|LOC6499155 dvir|LOC6630805 sleb|LOC115634278
cluster9426: dmel|FBgn0037382 dsim|LOC6726890 dana|LOC6501415 dvir|LOC6629425 sleb|LOC115621430
cluster9427: dmel|FBgn0037377 dsim|LOC6726884 dana|LOC6499149 dvir|LOC6630505 sleb|LOC115623482
cluster9428: dmel|FBgn0037372 dsim|LOC6726875 dana|LOC6501420 dvir|LOC6630459 sleb|LOC115623682
cluster9429: dmel|FBgn0037371 dsim|LOC6726873 dana|LOC6501421 dvir|LOC6630461 sleb|LOC115625258
cluster9430: dmel|FBgn0037370 dsim|LOC6726872 dana|LOC6499141 dvir|LOC6629413 sleb|LOC115625259
cluster9431: dmel|FBgn0037365 dsim|LOC6726865 dana|LOC6501424 sleb|LOC115628751
cluster9432: dmel|FBgn0051548 dsim|LOC120285037 dana|LOC6501427 dvir|LOC6632407 sleb|LOC115624195
cluster9433: dmel|FBgn0051546 dsim|LOC6726852 dana|LOC6501428 sleb|LOC115624194
cluster9434: dmel|FBgn0037354 dsim|LOC6726850 dana|LOC6499135 dvir|LOC6632406 sleb|LOC115623616
cluster9435: dmel|FBgn0051549 dsim|LOC27207083 dana|LOC6499134 sleb|LOC115623712
cluster9436: dmel|FBgn0037351 dsim|LOC6726844 dana|LOC6499133 dvir|LOC6632402 sleb|LOC115623502
cluster9437: dmel|FBgn0261004 dsim|LOC27208306 dana|LOC6501432 dvir|LOC6633165 sleb|LOC115624078
cluster9438: dmel|FBgn0026399 dsim|LOC6728915 dana|LOC6499130 dvir|LOC6633161 sleb|LOC115623772
cluster9439: dmel|FBgn0037602 dsim|LOC6728910 dana|LOC6501435 dvir|LOC6633158 sleb|LOC115623569
cluster9440: dmel|FBgn0039698 dsim|LOC6730105 dana|LOC6501438 dvir|LOC6631269 sleb|LOC115621333
cluster9441: dmel|FBgn0039702 dsim|LOC6730109 dana|LOC6499121 dvir|LOC6631272 sleb|LOC115621715
cluster9442: dmel|FBgn0039150 dsim|LOC6729341 dana|LOC6501443 dvir|LOC6634854 sleb|LOC115620502
cluster9443: dmel|FBgn0039149 dsim|LOC6729340 dana|LOC6499117 dvir|LOC6634855 sleb|LOC115620503
cluster9444: dmel|FBgn0039259 dsim|LOC6729514 dana|LOC6501445 dvir|LOC6631145 sleb|LOC115620927
cluster9445: dmel|FBgn0039258 dsim|LOC6729513 dana|LOC6507960 dvir|LOC6631144 sleb|LOC115620926
cluster9446: dmel|FBgn0285912 dsim|LOC6729508 dana|LOC6499114 dvir|LOC6631125 sleb|LOC115621683
cluster9447: dmel|FBgn0039252 dsim|LOC6729503 dana|LOC6499112 dvir|LOC6631120 sleb|LOC115621845
cluster9448: dmel|FBgn0039555 dsim|LOC6729892 dana|LOC6499104 dvir|LOC6633178 sleb|LOC115620769
cluster9449: dmel|FBgn0263025 dsim|LOC6729875 dana|LOC6499096 dvir|LOC6633216 sleb|LOC115620336
cluster9450: dmel|FBgn0003330 dsim|LOC6729872 dana|LOC6501468 dvir|LOC6633219 sleb|LOC115620655
cluster9451: dmel|FBgn0039538 dsim|LOC6729871 dana|LOC6499094 dvir|LOC6633220 sleb|LOC115620656
cluster9452: dmel|FBgn0039537 dsim|LOC6729870 dana|LOC6499093 dvir|LOC6632297 sleb|LOC115620785
cluster9453: dmel|FBgn0039529 dsim|LOC6729861 dana|LOC6501472 dvir|LOC6632305 sleb|LOC115621814
cluster9454: dmel|FBgn0039522 dsim|LOC6729851 dana|LOC6501479 dvir|LOC6629791 sleb|LOC115620326
cluster9455: dmel|FBgn0039511 dsim|LOC6729842 dana|LOC6501481 dvir|LOC6629783 sleb|LOC115621423
cluster9456: dmel|FBgn0015737 dsim|LOC27207137 dana|LOC6499081 dvir|LOC6629780 sleb|LOC115621118
cluster9457: dmel|FBgn0039509 dsim|LOC6739685 dana|LOC6501484 dvir|LOC6629779 sleb|LOC115621217
cluster9458: dmel|FBgn0039508 dsim|LOC6739679 dana|LOC6499080 dvir|LOC6630963 sleb|LOC115621216
cluster9459: dmel|FBgn0039503 dsim|LOC6739779 dana|LOC6501487 dvir|LOC6630444 sleb|LOC115622028
cluster9460: dmel|FBgn0005696 dsim|LOC6739775 dana|LOC6499075 dvir|LOC6633062 sleb|LOC115621158
cluster9461: dmel|FBgn0039634 dsim|LOC6730005 dana|LOC6501495 dvir|LOC6632758 sleb|LOC115620664
cluster9462: dmel|FBgn0288875 dsim|LOC6730002 dana|LOC6501496 dvir|LOC6632949 sleb|LOC115620681
cluster9463: dmel|FBgn0039628 dsim|LOC6729998 dana|LOC6499069 dvir|LOC6632780 sleb|LOC115620943
cluster9464: dmel|FBgn0039627 dsim|LOC6729997 dana|LOC6499068 dvir|LOC6632781 sleb|LOC115621339
cluster9465: dmel|FBgn0027873 dsim|LOC6729994 dana|LOC6499066 dvir|LOC6630223 sleb|LOC115620843
cluster9466: dmel|FBgn0039625 dsim|LOC6729993 dana|LOC6501497 dvir|LOC6630222 sleb|LOC115621296
cluster9467: dmel|FBgn0039623 dsim|LOC6729991 dana|LOC6499065 dvir|LOC6630221 sleb|LOC115620629
cluster9468: dmel|FBgn0013347 dsim|LOC6729298 dana|LOC6501502 dvir|LOC6630227 sleb|LOC115629451
cluster9469: dmel|FBgn0039116 dsim|LOC6729283 dana|LOC6499059 dvir|LOC6630777 sleb|LOC115621798
cluster9470: dmel|FBgn0039115 dsim|LOC6729282 dana|LOC6501509 dvir|LOC6630778 sleb|LOC115620318
cluster9471: dmel|FBgn0039107 dsim|LOC6729269 dana|LOC6499053 dvir|LOC6630024 sleb|LOC115620467
cluster9472: dmel|FBgn0039106 dsim|LOC6729268 dana|LOC6499052 dvir|LOC6630025 sleb|LOC115621053
cluster9473: dmel|FBgn0043005 dsim|LOC6729263 dana|LOC6501518 dvir|LOC6630028 sleb|LOC115620473
cluster9474: dmel|FBgn0039099 dsim|LOC6729255 dana|LOC6499046 dvir|LOC6635181 sleb|LOC115621559
cluster9475: dmel|FBgn0051515 dsim|LOC6729231 dana|LOC6501536 sleb|LOC115621692
cluster9476: dmel|FBgn0051357 dsim|LOC6729475 dana|LOC6501539 dvir|LOC6631023 sleb|LOC115620306
cluster9477: dmel|FBgn0045980 dsim|LOC6729473 dana|LOC6501541 dvir|LOC6631021 sleb|LOC115620972
cluster9478: dmel|FBgn0027617 dsim|LOC6729470 dana|LOC6501542 dvir|LOC6629322 sleb|LOC115620688
cluster9479: dmel|FBgn0083986 dsim|LOC6729469 dana|LOC6499039 dvir|LOC6629323 sleb|LOC115620689
cluster9480: dmel|FBgn0039228 dsim|LOC6729468 dana|LOC6499038 dvir|LOC6629325 sleb|LOC115620555
cluster9481: dmel|FBgn0038213 dsim|LOC6728121 dana|LOC6501545 dvir|LOC6630163 sleb|LOC115624584
cluster9482: dmel|FBgn0038210 dsim|LOC6728128 dana|LOC116656055
cluster9483: dmel|FBgn0038207 dsim|LOC6728134 dana|LOC6501556 dvir|LOC6630009 sleb|LOC115620214
cluster9484: dmel|FBgn0038206 dsim|LOC6728138 dana|LOC6499034 dvir|LOC6630006 sleb|LOC115621753
cluster9485: dmel|FBgn0038200 dsim|LOC27206467 dana|LOC6501563 dvir|LOC6629669 sleb|LOC115621378
cluster9486: dmel|FBgn0038199 dsim|LOC6728146 dana|LOC6501564 dvir|LOC6629668 sleb|LOC115620711
cluster9487: dmel|FBgn0015270 dsim|LOC6728155 dana|LOC6499026 dvir|LOC6635186 sleb|LOC115621130
cluster9488: dmel|FBgn0016672 dsim|LOC6728157 dana|LOC6499025 dvir|LOC6629641 sleb|LOC115621637
cluster9489: dmel|FBgn0039718 dsim|LOC6730129 dana|LOC6499022 dvir|LOC6633057 sleb|LOC115622027
cluster9490: dmel|FBgn0039722 dsim|LOC6730132 dana|LOC6499021 dvir|LOC6633025 sleb|LOC115621273
cluster9491: dmel|FBgn0051040 dsim|LOC6730140 dana|LOC6499015 dvir|LOC6635210 sleb|LOC115629076
cluster9492: dmel|FBgn0260760 dsim|LOC6730142 dana|LOC6501578 dvir|LOC6635211 sleb|LOC115620715
cluster9493: dmel|FBgn0039726 dsim|LOC6730143 dana|LOC6499014 dvir|LOC6635213 sleb|LOC115620713
cluster9494: dmel|FBgn0039731 dsim|LOC6740637 dana|LOC6501581 dvir|LOC6635221 sleb|LOC115620533
cluster9495: dmel|FBgn0039732 dsim|LOC6730151 dana|LOC6499010 dvir|LOC6635222 sleb|LOC115620535
cluster9496: dmel|FBgn0085327 dsim|LOC6730153 dana|LOC6501583 dvir|LOC26530469 sleb|LOC115621568
cluster9497: dmel|FBgn0014861 dsim|LOC6728960 dana|LOC6501586 dvir|LOC6630519 sleb|LOC115625163
cluster9498: dmel|FBgn0037561 dsim|LOC6728959 dana|LOC6499004 dvir|LOC6630522 sleb|LOC115625231
cluster9499: dmel|FBgn0039742 dsim|LOC6730171 dana|LOC6499003 dvir|LOC6633074 sleb|LOC115621453
cluster9500: dmel|FBgn0085346 dsim|LOC6730175 dana|LOC6501590 dvir|LOC6633168 sleb|LOC115621783
cluster9501: dmel|FBgn0051029 dsim|LOC6730180 dana|LOC6498999 dvir|LOC6633175 sleb|LOC115621198
cluster9502: dmel|FBgn0051028 dsim|LOC6730187 dana|LOC6498994 dvir|LOC6632433 sleb|LOC115621265
cluster9503: dmel|FBgn0002773 dsim|LOC6730188 dana|LOC6498993 dvir|LOC6632434 sleb|LOC115620946
cluster9504: dmel|FBgn0260860 dsim|LOC27208805 dana|LOC6501595 dvir|LOC6632427 sleb|LOC115621534
cluster9505: dmel|FBgn0039755 dsim|LOC6730193 dana|LOC6498990 dvir|LOC6632429 sleb|LOC115621689
cluster9506: dmel|FBgn0039765 dsim|LOC6730218 dana|LOC6501602 dvir|LOC6629494 sleb|LOC115621234
cluster9507: dmel|FBgn0039766 dsim|LOC6730219 dana|LOC6498980 dvir|LOC6629495 sleb|LOC115621233
cluster9508: dmel|FBgn0011768 dsim|LOC6728589 dana|LOC6498972 dvir|LOC6630130 sleb|LOC115625296
cluster9509: dmel|FBgn0037849 dsim|LOC6728588 dana|LOC6501608 dvir|LOC6630129 sleb|LOC115625264
cluster9510: dmel|FBgn0013767 dsim|LOC6728108 dana|LOC6498963 dvir|LOC6634927 sleb|LOC115624242
cluster9511: dmel|FBgn0035537 dsim|LOC6736773 dana|LOC6501615 dvir|LOC6623202 sleb|LOC115632887
cluster9512: dmel|FBgn0038221 dsim|LOC27206989 dana|LOC6498959 dvir|LOC6634923 sleb|LOC115629456
cluster9513: dmel|FBgn0038977 dsim|LOC6729111 dana|LOC6498950 dvir|LOC6635188 sleb|LOC115621149
cluster9514: dmel|FBgn0053110 dsim|LOC6729123 dana|LOC6501624 dvir|LOC6631214 sleb|LOC115621422
cluster9515: dmel|FBgn0028837 dsim|LOC6729124 dana|LOC6501625 dvir|LOC6629690 sleb|LOC115620426
cluster9516: dmel|FBgn0024558 dsim|LOC6729125 dana|LOC6498942 dvir|LOC6629689 sleb|LOC115620432
cluster9517: dmel|FBgn0038989 dsim|LOC6729127 dana|LOC6501626 dvir|LOC6629535 sleb|LOC115621634
cluster9518: dmel|FBgn0014949 dsim|LOC27206436 dana|LOC6498940 dvir|LOC6629534 sleb|LOC115620979
cluster9519: dmel|FBgn0038993 dsim|LOC6729131 dana|LOC6501628 dvir|LOC6629532 sleb|LOC115621636
cluster9520: dmel|FBgn0263863 dsim|LOC6729133 dana|LOC6501632 dvir|LOC6633045 sleb|LOC115621987
cluster9521: dmel|FBgn0039558 dsim|LOC6729895 dana|LOC6498936 dvir|LOC6633010 sleb|LOC115621295
cluster9522: dmel|FBgn0003279 dsim|LOC6729896 dana|LOC6501633 dvir|LOC6633008 sleb|LOC115620257
cluster9523: dmel|FBgn0002865 dsim|LOC6729917 dana|LOC6501643 dvir|LOC6636766 sleb|LOC115627587
cluster9524: dmel|FBgn0039429 dsim|LOC6729745 dana|LOC6498922 dvir|LOC6630757 sleb|LOC115621609
cluster9525: dmel|FBgn0039178 dsim|LOC6729382 dana|LOC6498919 dvir|LOC6630035 sleb|LOC115625421
cluster9526: dmel|FBgn0029503 dsim|LOC6729362 dana|LOC6498910 dvir|LOC6635059 sleb|LOC115620649
cluster9527: dmel|FBgn0039159 dsim|LOC6729357 dana|LOC6501656 dvir|LOC6635147 sleb|LOC115620930
cluster9528: dmel|FBgn0039158 dsim|LOC6729356 dana|LOC6498907 dvir|LOC6635148 sleb|LOC115620929
cluster9529: dmel|FBgn0051133 dsim|LOC6729351 dana|LOC6501660 dvir|LOC6635152 sleb|LOC115620486
cluster9530: dmel|FBgn0266673 dsim|LOC6729347 dana|LOC6498903 dvir|LOC6635155 sleb|LOC115620810
cluster9531: dmel|FBgn0026317 dsim|LOC6729346 dana|LOC6498902 dvir|LOC6634850 sleb|LOC115621088
cluster9532: dmel|FBgn0039153 dsim|LOC6729345 dana|LOC6501661 dvir|LOC6634851 sleb|LOC115620368
cluster9533: dmel|FBgn0038189 dsim|LOC6728160 dana|LOC6501664 sleb|LOC115621638 sleb|LOC115624240
cluster9534: dmel|FBgn0000576 dsim|LOC6728163 dana|LOC6498900 dvir|LOC6629644 sleb|LOC115621529
cluster9535: dmel|FBgn0038186 dsim|LOC6728165 dana|LOC6501668 sleb|LOC115621573
cluster9536: dmel|FBgn0037583 dsim|LOC27208555 dana|LOC6501669 dvir|LOC6629940 sleb|LOC115621093
cluster9537: dmel|FBgn0037270 dsim|LOC6726724 dana|LOC6498892 dvir|LOC6629594 sleb|LOC115625254
cluster9538: dmel|FBgn0037275 dsim|LOC6726732 dana|LOC6498887 dvir|LOC6632393 sleb|LOC115623489
cluster9539: dmel|FBgn0037276 dsim|LOC6726733 dana|LOC6498886 dvir|LOC6632394 sleb|LOC115623924
cluster9540: dmel|FBgn0037280 dsim|LOC6726740 dana|LOC6501679 dvir|LOC6632635 sleb|LOC115624188
cluster9541: dmel|FBgn0037290 dsim|LOC6726756 dana|LOC6501686 dvir|LOC6632677 sleb|LOC115623940
cluster9542: dmel|FBgn0037293 dsim|LOC6726762 dana|LOC6501689 dvir|LOC6633113 sleb|LOC115623719
cluster9543: dmel|FBgn0087005 dsim|LOC6726776 dana|LOC6498865 dvir|LOC6633097 sleb|LOC115623411
cluster9544: dmel|FBgn0037310 dsim|LOC6726788 dana|LOC6501698 dvir|LOC6632952 sleb|LOC115623731
cluster9545: dmel|FBgn0014022 dsim|LOC6728782 dana|LOC6501700 dvir|LOC6633091 sleb|LOC115623634
cluster9546: dmel|FBgn0259704 dsim|LOC6727483 dana|LOC6501704 dvir|LOC6629712 sleb|LOC115620348
cluster9547: dmel|FBgn0038679 dsim|LOC6727492 dana|LOC6498846 dvir|LOC6630820 sleb|LOC115620519
cluster9548: dmel|FBgn0038678 dsim|LOC6727494 dana|LOC6501708 dvir|LOC6635100 sleb|LOC115622017
cluster9549: dmel|FBgn0086768 dsim|LOC6726824 dana|LOC6498839 dvir|LOC6630759 sleb|LOC115625241
cluster9550: dmel|FBgn0000527 dsim|LOC6727219 dana|LOC6498838 dvir|LOC6635201 sleb|LOC115623662
cluster9551: dmel|FBgn0262679 dsim|LOC120284196 dana|LOC6507529 dvir|LOC6622059 sleb|LOC115624951
cluster9552: dmel|FBgn0035131 dsim|LOC6734416 dana|LOC6507505 dvir|LOC6622678 sleb|LOC115624728
cluster9553: dmel|FBgn0015360 dsim|LOC6736464 dana|LOC6508045 dvir|LOC6623988 sleb|LOC115622651
cluster9554: dmel|FBgn0035323 dsim|LOC6736465 dana|LOC6507535 dvir|LOC6624174 sleb|LOC115622983
cluster9555: dmel|FBgn0035325 dsim|LOC6736472 dana|LOC6507536 dvir|LOC6623862 sleb|LOC115632672
cluster9556: dmel|FBgn0041709 dsim|LOC6736475 dana|LOC6507499 dvir|LOC6624037 sleb|LOC115632755
cluster9557: dmel|FBgn0035328 dsim|LOC6736477 dana|LOC6507539 dvir|LOC6622188 sleb|LOC115632422
cluster9558: dmel|FBgn0035334 dsim|LOC6736483 dana|LOC6507542 dvir|LOC6624055 sleb|LOC115633169
cluster9559: dmel|FBgn0035337 dsim|LOC6736488 dana|LOC6507496 dvir|LOC6624133 sleb|LOC115632803
cluster9560: dmel|FBgn0035343 dsim|LOC6736494 dana|LOC6507493 dvir|LOC6636813 sleb|LOC115632877
cluster9561: dmel|FBgn0035315 dsim|LOC27206272 dana|LOC6507483 dvir|LOC6623600 sleb|LOC115623171
cluster9562: dmel|FBgn0035313 dsim|LOC6736457 dana|LOC6507482 dvir|LOC6624273 sleb|LOC115629691
cluster9563: dmel|FBgn0259703 dsim|LOC27207811 dana|LOC6507568 dvir|LOC6622203 sleb|LOC115622445
cluster9564: dmel|FBgn0035300 dsim|LOC6736444 dana|LOC6507480 dvir|LOC6624333 sleb|LOC115623065
cluster9565: dmel|FBgn0035294 dsim|LOC6736436 dana|LOC6507476 dvir|LOC6624598 sleb|LOC115632135
cluster9566: dmel|FBgn0261723 dsim|LOC6736433 dana|LOC6502817 dvir|LOC6624680 sleb|LOC115632979
cluster9567: dmel|FBgn0035273 dsim|LOC6736411 dana|LOC6507466 dvir|LOC6624006 sleb|LOC115632255
cluster9568: dmel|FBgn0011573 dsim|LOC6736410 dana|LOC6507465 dvir|LOC6624466 sleb|LOC115632254
cluster9569: dmel|FBgn0035272 dsim|LOC27206270 dana|LOC6507464 dvir|LOC6636847 sleb|LOC115628326
cluster9570: dmel|FBgn0035271 dsim|LOC6736406 dana|LOC6507590 dvir|LOC6636849 sleb|LOC115628300
cluster9571: dmel|FBgn0027903 dsim|LOC6736405 dana|LOC6507463 dvir|LOC6636850 sleb|LOC115628299
cluster9572: dmel|FBgn0035263 dsim|LOC6736396 dana|LOC6507457 dvir|LOC6622324 sleb|LOC115628286
cluster9573: dmel|FBgn0035251 dsim|LOC6736376 dana|LOC6507603 dvir|LOC6624413 sleb|LOC115628261
cluster9574: dmel|FBgn0013755 dsim|LOC6736374 dana|LOC6507450 dvir|LOC6623405 sleb|LOC115628412
cluster9575: dmel|FBgn0035249 dsim|LOC6736373 dana|LOC6507604 dvir|LOC6624283 sleb|LOC115628289
cluster9576: dmel|FBgn0035248 dsim|LOC6736372 dana|LOC6507449 dvir|LOC6622246 sleb|LOC115628290
cluster9577: dmel|FBgn0013753 dsim|LOC6739598 dana|LOC6507448 dvir|LOC6622244 sleb|LOC115628314
cluster9578: dmel|FBgn0036282 dsim|LOC6737814 dana|LOC6507610 dvir|LOC6622227 sleb|LOC115622822
cluster9579: dmel|FBgn0011279 dsim|LOC6737813 dana|LOC6507447 dvir|LOC6622225 sleb|LOC115622213
cluster9580: dmel|FBgn0036277 dsim|LOC6737808 dana|LOC6507446 dvir|LOC6623951 sleb|LOC115632914
cluster9581: dmel|FBgn0036264 dsim|LOC6737790 dana|LOC6507442 dvir|LOC6622356 sleb|LOC115632746
cluster9582: dmel|FBgn0036255 dsim|LOC6737777 dana|LOC6507432 dvir|LOC6623315 sleb|LOC115633144
cluster9583: dmel|FBgn0036254 dsim|LOC6737776 dana|LOC6507628 dvir|LOC6623228 sleb|LOC115632604
cluster9584: dmel|FBgn0046296 dsim|LOC6737775 dana|LOC6507431 dvir|LOC6623204 sleb|LOC115632605
cluster9585: dmel|FBgn0035730 dsim|LOC6737073 dana|LOC6507430 dvir|LOC6623757 sleb|LOC115633092
cluster9586: dmel|FBgn0035735 dsim|LOC6739621 dana|LOC6507424 dvir|LOC6623787 sleb|LOC115632702
cluster9587: dmel|FBgn0035737 dsim|LOC6737082 dana|LOC6507632 dvir|LOC6624099 sleb|LOC115632700
cluster9588: dmel|FBgn0035741 dsim|LOC6737085 dana|LOC6507634 dvir|LOC6622931 sleb|LOC115632648
cluster9589: dmel|FBgn0035742 dsim|LOC27206245 dana|LOC6507421 dvir|LOC6622874 sleb|LOC115632649
cluster9590: dmel|FBgn0035751 dsim|LOC6737097 dana|LOC6507415 dvir|LOC6623710 sleb|LOC115632736
cluster9591: dmel|FBgn0261111 dsim|LOC6737098 dana|LOC6507642 dvir|LOC6623385 sleb|LOC115633148
cluster9592: dmel|FBgn0035482 dsim|LOC6736697 dana|LOC6507647 dvir|LOC6636582 sleb|LOC115628342
cluster9593: dmel|FBgn0260756 dsim|LOC6736261 dana|LOC6507408 dvir|LOC6622985 sleb|LOC115622731
cluster9594: dmel|FBgn0260755 dsim|LOC6736260 dana|LOC6507407 dvir|LOC6622953 sleb|LOC115627209
cluster9595: dmel|FBgn0035234 dsim|LOC27206269 dana|LOC6507406 dvir|LOC6622794 sleb|LOC115632896
cluster9596: dmel|FBgn0011204 dsim|LOC6736350 dana|LOC6507657 dvir|LOC6622899 sleb|LOC115628311
cluster9597: dmel|FBgn0052319 dsim|LOC6736344 dana|LOC6507661 dvir|LOC6624580 sleb|LOC115628365
cluster9598: dmel|FBgn0035218 dsim|LOC6736340 dana|LOC6507394 dvir|LOC6622870 sleb|LOC115628340
cluster9599: dmel|FBgn0035141 dsim|LOC6734432 dana|LOC6507665 dvir|LOC6630561 sleb|LOC115628276
cluster9600: dmel|FBgn0035194 dsim|LOC6736302 dana|LOC6507668 dvir|LOC6636840 sleb|LOC115633120
cluster9601: dmel|FBgn0035124 dsim|LOC6734408 dana|LOC6507672 dvir|LOC6636845 sleb|LOC115632655
cluster9602: dmel|FBgn0035519 dsim|LOC6736754 dana|LOC6507682 dvir|LOC6624195 sleb|LOC115624599
cluster9603: dmel|FBgn0035524 dsim|LOC6736759 dana|LOC6507372 dvir|LOC6624248 sleb|LOC115624543
cluster9604: dmel|FBgn0035528 dsim|LOC6736764 dana|LOC6507370 dvir|LOC6624360 sleb|LOC115624990
cluster9605: dmel|FBgn0035529 dsim|LOC6736765 dana|LOC6507688 dvir|LOC6622937 sleb|LOC115622912
cluster9606: dmel|FBgn0035532 dsim|LOC6736769 dana|LOC6507368 dvir|LOC6622066 sleb|LOC115622243
cluster9607: dmel|FBgn0035543 dsim|LOC6736780 dana|LOC6507697 dvir|LOC6623213 sleb|LOC115624938
cluster9608: dmel|FBgn0035554 dsim|LOC6736791 dana|LOC6507361 dvir|LOC6636589
cluster9609: dmel|FBgn0035572 dsim|LOC27206281 dana|LOC6507715 dvir|LOC6636547 sleb|LOC115622550
cluster9610: dmel|FBgn0042131 dsim|LOC6736822 dana|LOC6507343 dvir|LOC6636550 sleb|LOC115622748
cluster9611: dmel|FBgn0027085 dsim|LOC6736825 dana|LOC6507718 dvir|LOC6636552 sleb|LOC115622650
cluster9612: dmel|FBgn0035583 dsim|LOC6736834 dana|LOC6507722 dvir|LOC6636558 sleb|LOC115623068
cluster9613: dmel|FBgn0035584 dsim|LOC27206248 dana|LOC6507339 dvir|LOC6636562 sleb|LOC115623024
cluster9614: dmel|FBgn0035848 dsim|LOC6737227 dana|LOC6507724 dvir|LOC6622500 sleb|LOC115633132
cluster9615: dmel|FBgn0035851 dsim|LOC6737230 dana|LOC6507727 dvir|LOC6622445 sleb|LOC115633129
cluster9616: dmel|FBgn0035852 dsim|LOC6737231 dana|LOC6507332 dvir|LOC6622471 sleb|LOC115633134
cluster9617: dmel|FBgn0035855 dsim|LOC6737234 dana|LOC6507330 dvir|LOC6622151 sleb|LOC115633136
cluster9618: dmel|FBgn0052364 dsim|LOC6739624 dana|LOC6507329 dvir|LOC6622446 sleb|LOC115622462
cluster9619: dmel|FBgn0040832 dsim|LOC6737237 dana|LOC6507730 dvir|LOC6622440
cluster9620: dmel|FBgn0261933 dsim|LOC6737856 dana|LOC6507738 dvir|LOC6623069 sleb|LOC115624769
cluster9621: dmel|FBgn0036301 dsim|LOC6737845 dana|LOC6507743 dvir|LOC6633339 sleb|LOC115624561
cluster9622: dmel|FBgn0015298 dsim|LOC6737120 dana|LOC6507747 dvir|LOC6623965 sleb|LOC115622930
cluster9623: dmel|FBgn0035768 dsim|LOC6737119 dana|LOC6507748 dvir|LOC6623271 sleb|LOC115629643
cluster9624: dmel|FBgn0044048 dsim|LOC6737496 dana|LOC6502822 sleb|LOC115623113 sleb|LOC115623114
cluster9625: dmel|FBgn0036040 dsim|LOC6737483 dana|LOC6507755 dvir|LOC6622044 sleb|LOC115622473
cluster9626: dmel|FBgn0019644 dsim|LOC6737482 dana|LOC6507305 dvir|LOC6622918 sleb|LOC115622537
cluster9627: dmel|FBgn0036038 dsim|LOC6737480 dana|LOC6507303 dvir|LOC6622909 sleb|LOC115622527
cluster9628: dmel|FBgn0036036 dsim|LOC6737478 dana|LOC6507302 dvir|LOC6624583 sleb|LOC115622530
cluster9629: dmel|FBgn0040475 dsim|LOC6737475 dana|LOC6507758 dvir|LOC6623799 sleb|LOC115622691
cluster9630: dmel|FBgn0260859 dsim|LOC6737426 dana|LOC6507299 dvir|LOC6624194 sleb|LOC115624979
cluster9631: dmel|FBgn0035996 dsim|LOC6737428 dana|LOC6507297 dvir|LOC6622543 sleb|LOC115628379
cluster9632: dmel|FBgn0266124 dsim|LOC6737429 dana|LOC6507761 dvir|LOC6622049 sleb|LOC115624818
cluster9633: dmel|FBgn0036000 dsim|LOC27208937 dana|LOC6507293 dvir|LOC6622531 sleb|LOC115632307
cluster9634: dmel|FBgn0036004 dsim|LOC6737436 dana|LOC6507765 dvir|LOC6622509
cluster9635: dmel|FBgn0036005 dsim|LOC6737437 dana|LOC6507291 dvir|LOC6622490 sleb|LOC115633019
cluster9636: dmel|FBgn0036010 dsim|LOC6737450 dana|LOC6507284 dvir|LOC6623506 sleb|LOC115632764
cluster9637: dmel|FBgn0005533 dsim|LOC6737423 dana|LOC6507782 dvir|LOC6623217 sleb|LOC115632448
cluster9638: dmel|FBgn0015296 dsim|LOC6737422 dana|LOC6507278 dvir|LOC6623182 sleb|LOC115632464
cluster9639: dmel|FBgn0037116 dsim|LOC6739045 dana|LOC6507276 dvir|LOC6624244 sleb|LOC115632790
cluster9640: dmel|FBgn0037122 dsim|LOC6739052 dana|LOC6507272 dvir|LOC6624223 sleb|LOC115624917
cluster9641: dmel|FBgn0037123 dsim|LOC6739053 dana|LOC6507271 dvir|LOC6624640 sleb|LOC115624918
cluster9642: dmel|FBgn0037124 dsim|LOC6739054 dana|LOC6507270 dvir|LOC6624001 sleb|LOC115624961
cluster9643: dmel|FBgn0037125 dsim|LOC6739055 dana|LOC6507792 dvir|LOC6623957 sleb|LOC115624920
cluster9644: dmel|FBgn0037126 dsim|LOC6739058 dana|LOC6507269 dvir|LOC6623876 sleb|LOC115624820
cluster9645: dmel|FBgn0037128 dsim|LOC6739060 dana|LOC6507793 dvir|LOC6623827 sleb|LOC115624921
cluster9646: dmel|FBgn0037129 dsim|LOC6739061 dana|LOC6507267 dvir|LOC6623528 sleb|LOC115624922
cluster9647: dmel|FBgn0037131 dsim|LOC6739063 dana|LOC6507794 dvir|LOC6623817 sleb|LOC115624843
cluster9648: dmel|FBgn0022936 dsim|LOC6739071 dana|LOC6507797 dvir|LOC6623832 sleb|LOC115622965
cluster9649: dmel|FBgn0026320 dsim|LOC27206297 dana|LOC6507255 dvir|LOC6622659 sleb|LOC115624949
cluster9650: dmel|FBgn0001120 dsim|LOC6738075 dana|LOC6507804 dvir|LOC6622743 sleb|LOC115622895
cluster9651: dmel|FBgn0036450 dsim|LOC6738072 dana|LOC6507249 dvir|LOC6622774 sleb|LOC115622594
cluster9652: dmel|FBgn0036442 dsim|LOC6738060 dana|LOC6507246 dvir|LOC6622235 sleb|LOC115632554
cluster9653: dmel|FBgn0036441 dsim|LOC27206296 dana|LOC6502805 dvir|LOC6624397 sleb|LOC115632988
cluster9654: dmel|FBgn0036437 dsim|LOC6738054 dana|LOC6507244 dvir|LOC6624328 sleb|LOC115632882
cluster9655: dmel|FBgn0036436 dsim|LOC6738052 dana|LOC6507814 dvir|LOC6624366 sleb|LOC115633044
cluster9656: dmel|FBgn0036426 dsim|LOC6738038 dana|LOC6507236 dvir|LOC6624345 sleb|LOC115632806
cluster9657: dmel|FBgn0036416 dsim|LOC6738028 dana|LOC6507228 dvir|LOC6623513 sleb|LOC115632798
cluster9658: dmel|FBgn0013563 dsim|LOC6738014 dana|LOC6507961 dvir|LOC6623021 sleb|LOC115622628
cluster9659: dmel|FBgn0036406 dsim|LOC6738012 dana|LOC6507833 dvir|LOC6623010 sleb|LOC115623102
cluster9660: dmel|FBgn0036938 dsim|LOC6738790 dana|LOC6507836 dvir|LOC6622951 sleb|LOC115622905
cluster9661: dmel|FBgn0036937 dsim|LOC6738789 dana|LOC6507838 dvir|LOC6622955 sleb|LOC115632495
cluster9662: dmel|FBgn0036936 dsim|LOC6738788 dana|LOC6507217 dvir|LOC6622980 sleb|LOC115633017
cluster9663: dmel|FBgn0036935 dsim|LOC6738787 dana|LOC6507839 dvir|LOC6622948 sleb|LOC115632463
cluster9664: dmel|FBgn0036774 dsim|LOC27208190 dana|LOC6507212 dvir|LOC6622196 sleb|LOC115622907
cluster9665: dmel|FBgn0036760 dsim|LOC6738518 dana|LOC6507857 dvir|LOC6624475 sleb|LOC115632256
cluster9666: dmel|FBgn0003462 dsim|LOC6737625 dana|LOC6507202 dvir|LOC6624514 sleb|LOC115623050
cluster9667: dmel|FBgn0036135 dsim|LOC6737627 dana|LOC6507869 dvir|LOC6623778 sleb|LOC115622338
cluster9668: dmel|FBgn0036136 dsim|LOC6737628 dana|LOC6507200 dvir|LOC6624522 sleb|LOC115622337
cluster9669: dmel|FBgn0052076 dsim|LOC6737634 dana|LOC6507873 dvir|LOC6623132 sleb|LOC115622981
cluster9670: dmel|FBgn0036143 dsim|LOC6737637 dana|LOC6507875 dvir|LOC6623133 sleb|LOC115623111
cluster9671: dmel|FBgn0036145 dsim|LOC6737640 dana|LOC6507876 dvir|LOC6623311 sleb|LOC115622154
cluster9672: dmel|FBgn0036146 dsim|LOC6737641 dana|LOC6507877 dvir|LOC6623241 sleb|LOC115622155
cluster9673: dmel|FBgn0061469 dsim|LOC6737642 dana|LOC6507192 dvir|LOC6623176 sleb|LOC115622152
cluster9674: dmel|FBgn0064766 dsim|LOC6737643 dana|LOC6507878 dvir|LOC6623159 sleb|LOC115622856
cluster9675: dmel|FBgn0036158 dsim|LOC6737658 dana|LOC6507185 dvir|LOC6623254 sleb|LOC115623037
cluster9676: dmel|FBgn0036160 dsim|LOC6737660 dana|LOC6507184 dvir|LOC6624417 sleb|LOC115620513
cluster9677: dmel|FBgn0036161 dsim|LOC6737661 dana|LOC6507888 dvir|LOC6623884 sleb|LOC115622271
cluster9678: dmel|FBgn0052086 dsim|LOC6737677 dana|LOC6507170
cluster9679: dmel|FBgn0053489 dsim|LOC6737674 dvir|LOC6623455 sleb|LOC115631644
cluster9680: dmel|FBgn0003292 dsim|LOC6737678 dana|LOC6507168 dvir|LOC6622249 sleb|LOC115622673
cluster9681: dmel|FBgn0036183 dsim|LOC6737687 dana|LOC6507162 dvir|LOC6623736 sleb|LOC115623210
cluster9682: dmel|FBgn0036184 dsim|LOC6737688 dana|LOC6507901 dvir|LOC6623125 sleb|LOC115623207
cluster9683: dmel|FBgn0052085 dsim|LOC6737693 dana|LOC6507159 dvir|LOC6623308 sleb|LOC115622223
cluster9684: dmel|FBgn0015828 dsim|LOC6737695 dana|LOC6507905 dvir|LOC6623465 sleb|LOC115622745
cluster9685: dmel|FBgn0261381 dsim|LOC6737702 dana|LOC6507907 dvir|LOC6623154 sleb|LOC115622329
cluster9686: dmel|FBgn0036198 dsim|LOC6737703 dana|LOC6507153 dvir|LOC6623726 sleb|LOC115622330
cluster9687: dmel|FBgn0040817 dsim|LOC6737704 dana|LOC6507152 dvir|LOC6623706 sleb|LOC115623056
cluster9688: dmel|FBgn0052087 dsim|LOC6737707 dana|LOC6507910 dvir|LOC6624566 sleb|LOC115622249
cluster9689: dmel|FBgn0041231 dsim|LOC6737709 dana|LOC6507911 dvir|LOC6627910 sleb|LOC115631331
cluster9690: dmel|FBgn0036204 dsim|LOC6737712 dana|LOC6507146 dvir|LOC6623695 sleb|LOC115623204
cluster9691: dmel|FBgn0036206 dsim|LOC6737715 dana|LOC6507144 dvir|LOC6624351 sleb|LOC115622984
cluster9692: dmel|FBgn0036207 dsim|LOC6737716 dana|LOC6507913 dvir|LOC6623771 sleb|LOC115627860
cluster9693: dmel|FBgn0052095 dsim|LOC6737724 dana|LOC6502826 dvir|LOC6624592 sleb|LOC115632079
cluster9694: dmel|FBgn0036213 dsim|LOC6737722 dana|LOC6507142 dvir|LOC6624367 sleb|LOC115632081
cluster9695: dmel|FBgn0036212 dsim|LOC27207819 dana|LOC6507917
cluster9696: dmel|FBgn0036217 dsim|LOC6739639 dana|LOC6507135 dvir|LOC6622281 sleb|LOC115623231
cluster9697: dmel|FBgn0036219 dsim|LOC6737735 dana|LOC6507923 dvir|LOC6624443 sleb|LOC115623227
cluster9698: dmel|FBgn0036221 dsim|LOC6737737 dana|LOC6507924 sleb|LOC115623230
cluster9699: dmel|FBgn0036225 dsim|LOC6737742 dana|LOC6507130 dvir|LOC6623559 sleb|LOC115622278
cluster9700: dmel|FBgn0036226 dsim|LOC6737744 dana|LOC6507926 dvir|LOC6624215 sleb|LOC115622277
cluster9701: dmel|FBgn0036228 dsim|LOC6737746 dana|LOC6507129 dvir|LOC6624155 sleb|LOC115622276
cluster9702: dmel|FBgn0036236 dsim|LOC6737756 dana|LOC6507932 dvir|LOC6623983 sleb|LOC115623005
cluster9703: dmel|FBgn0036237 dsim|LOC6737757 dana|LOC6507123 dvir|LOC6624039 sleb|LOC115623007
cluster9704: dmel|FBgn0026432 dsim|LOC6737758 dana|LOC6507122 dvir|LOC6622598 sleb|LOC115623001
cluster9705: dmel|FBgn0036941 dsim|LOC6738794 dana|LOC6507119 dvir|LOC6624385 sleb|LOC115623004
cluster9706: dmel|FBgn0036947 dsim|LOC6738802 dana|LOC6507115 dvir|LOC6624420 sleb|LOC115622270
cluster9707: dmel|FBgn0036949 dsim|LOC6738804 dana|LOC6507113 sleb|LOC115622267
cluster9708: dmel|FBgn0036948 dsim|LOC6738803 dvir|LOC6635782 sleb|LOC115622269 sleb|LOC115629206
cluster9709: dmel|FBgn0052227 dsim|LOC6738821 dana|LOC6507108 dvir|LOC6624683 sleb|LOC115622257
cluster9710: dmel|FBgn0036964 dsim|LOC6738823 dana|LOC6507107 dvir|LOC6622896 sleb|LOC115622842
cluster9711: dmel|FBgn0288469 dsim|LOC6738824 dana|LOC6507106 dvir|LOC6622643 sleb|LOC115633049
cluster9712: dmel|FBgn0053985 dsim|LOC6738157 dana|LOC6507101 dvir|LOC6623676 sleb|LOC115624850
cluster9713: dmel|FBgn0261681 dsim|LOC6739650 dana|LOC6507097 dvir|LOC26531637 sleb|LOC115624851
cluster9714: dmel|FBgn0035148 dsim|LOC27208892 dana|LOC6492934 dvir|LOC6624426 sleb|LOC115622646
cluster9715: dmel|FBgn0016715 dsim|LOC6736224 dana|LOC6492935 dvir|LOC6622835 sleb|LOC115632584
cluster9716: dmel|FBgn0010786 dsim|LOC6736325 dana|LOC6507089 dvir|LOC6622715 sleb|LOC115632529
cluster9717: dmel|FBgn0035210 dsim|LOC6736323 dana|LOC6492939 dvir|LOC6622734 sleb|LOC115632674
cluster9718: dmel|FBgn0035209 dsim|LOC6736322 dana|LOC6507088 dvir|LOC6622081 sleb|LOC115632675
cluster9719: dmel|FBgn0011361 dsim|LOC6736321 dana|LOC6507087 dvir|LOC6622718 sleb|LOC115632560
cluster9720: dmel|FBgn0035203 dsim|LOC6736313 dana|LOC6507083 dvir|LOC6622759 sleb|LOC115633056
cluster9721: dmel|FBgn0025682 dsim|LOC6736311 dana|LOC6507082 dvir|LOC6622777 sleb|LOC115624664
cluster9722: dmel|FBgn0262937 dsim|LOC6736310 dana|LOC6507080 dvir|LOC6622757 sleb|LOC115624667
cluster9723: dmel|FBgn0035199 dsim|LOC6736307 dana|LOC6507078 dvir|LOC6622786 sleb|LOC115624517
cluster9724: dmel|FBgn0004378 dsim|LOC6736301 dana|LOC6492944 dvir|LOC6622805 sleb|LOC115624602
cluster9725: dmel|FBgn0035193 dsim|LOC6736300 dana|LOC6492945 dvir|LOC6622745 sleb|LOC115624844
cluster9726: dmel|FBgn0053965 dsim|LOC27209274 dana|LOC6507072 dvir|LOC6622829 sleb|LOC115624834
cluster9727: dmel|FBgn0004430 dsim|LOC6739595 dsim|LOC27206641 dana|LOC6507069 sleb|LOC115624802
cluster9728: dana|LOC6492954
cluster9729: dmel|FBgn0035176 dsim|LOC6736274 dana|LOC6507055 dvir|LOC6623336 sleb|LOC115622422
cluster9730: dmel|FBgn0287423 dsim|LOC6737939 dana|LOC6507053
cluster9731: dmel|FBgn0054057 dsim|LOC27207151 dana|LOC6507052
cluster9732: dmel|FBgn0054056 dsim|LOC6736273 dana|LOC6507051 dvir|LOC6623464 sleb|LOC115622421
cluster9733: dmel|FBgn0035169 dsim|LOC6736268 dana|LOC6507047 dvir|LOC6623401 sleb|LOC115622910
cluster9734: dmel|FBgn0030704 dsim|LOC6739842 dana|LOC6492966 dvir|LOC6631947 sleb|LOC115629285
cluster9735: dmel|FBgn0263832 dsim|LOC6736708 dana|LOC6492967 dvir|LOC6623358 sleb|LOC115622786
cluster9736: dmel|FBgn0035490 dsim|LOC6736709 dana|LOC6492968 dvir|LOC6623427 sleb|LOC115622647
cluster9737: dmel|FBgn0000449 dsim|LOC6736712 dana|LOC6492970 dvir|LOC6623367 sleb|LOC115622263
cluster9738: dmel|FBgn0016013 dsim|LOC6736715 dana|LOC6507041 dvir|LOC6623092 sleb|LOC115623247
cluster9739: dmel|FBgn0036690 dsim|LOC6738419 dana|LOC6507037 dvir|LOC6624410 sleb|LOC115632941
cluster9740: dmel|FBgn0036691 dsim|LOC6738420 dana|LOC6492976 dvir|LOC6624167 sleb|LOC115632345
cluster9741: dmel|FBgn0036696 dsim|LOC6738423 dana|LOC6507035 dvir|LOC6624047 sleb|LOC115632261
cluster9742: dmel|FBgn0266667 dsim|LOC27208660 dana|LOC6507031 dvir|LOC6624560 sleb|LOC115622764
cluster9743: dmel|FBgn0285951 dsim|LOC6738309 dana|LOC6492989 dvir|LOC6623851 sleb|LOC115632222
cluster9744: dmel|FBgn0036614 dsim|LOC6738310 dana|LOC6507023 dvir|LOC6623872 sleb|LOC115632221
cluster9745: dmel|FBgn0283681 dsim|LOC6738312 dana|LOC6492990 dvir|LOC6623849 sleb|LOC115632329
cluster9746: dmel|FBgn0036618 dsim|LOC6738317 dana|LOC6492992 dvir|LOC6623904 sleb|LOC115632633
cluster9747: dmel|FBgn0036619 dsim|LOC6738318 dana|LOC6507020 dvir|LOC6623920 sleb|LOC115632634
cluster9748: dmel|FBgn0036620 dsim|LOC6738319 dana|LOC6492993 dvir|LOC6623916 sleb|LOC115632724
cluster9749: dmel|FBgn0035415 dsim|LOC6736592 dana|LOC6507016 dvir|LOC6622367 sleb|LOC115632919
cluster9750: dmel|FBgn0052270 dsim|LOC120284198 dana|LOC6502800 dvir|LOC6622468 sleb|LOC115632594
cluster9751: dmel|FBgn0035423 dsim|LOC6736609 dana|LOC6492998 dvir|LOC6636574 sleb|LOC115628322
cluster9752: dmel|FBgn0085294 dsim|LOC6740769 dana|LOC6493001 dvir|LOC6636568 sleb|LOC115628407
cluster9753: dmel|FBgn0035956 dsim|LOC6737376 dana|LOC6493005 dvir|LOC116650670 sleb|LOC115622405
cluster9754: dmel|FBgn0035954 dsim|LOC6737374 dana|LOC6507007 dvir|LOC6622194 sleb|LOC115622406
cluster9755: dmel|FBgn0035952 dsim|LOC6737371 dana|LOC6493009 dvir|LOC6622192 sleb|LOC115623062
cluster9756: dmel|FBgn0035948 dsim|LOC6737367 dana|LOC6493011 dvir|LOC6624186 sleb|LOC115622497
cluster9757: dmel|FBgn0035947 dsim|LOC6737366 dana|LOC6507002 dvir|LOC6624085 sleb|LOC115622479
cluster9758: dmel|FBgn0011787 dsim|LOC6737359 dana|LOC6506998 dvir|LOC6623657 sleb|LOC115632753
cluster9759: dmel|FBgn0020633 dsim|LOC6737350 dana|LOC6506994 dvir|LOC6623579 sleb|LOC115632453
cluster9760: dmel|FBgn0035931 dsim|LOC6737343 dana|LOC6493019 dvir|LOC6623487 sleb|LOC115622494
cluster9761: dmel|FBgn0085456 dsim|LOC27208888 dana|LOC6506990 dvir|LOC26531203 sleb|LOC115623039
cluster9762: dmel|FBgn0085455 dsim|LOC6737341 dana|LOC6506989 dvir|LOC6623597 sleb|LOC115622493
cluster9763: dmel|FBgn0035929 dsim|LOC6737340 dana|LOC6493020 dvir|LOC6623635 sleb|LOC115622492
cluster9764: dmel|FBgn0035926 dsim|LOC6737338 dana|LOC6493022 dvir|LOC6623550 sleb|LOC115623136
cluster9765: dmel|FBgn0035924 dsim|LOC6737335 dana|LOC6506985 dvir|LOC6623572 sleb|LOC115623133
cluster9766: dmel|FBgn0000356 dsim|LOC6737332 dana|LOC6506983 dvir|LOC6623266 sleb|LOC115622883
cluster9767: dmel|FBgn0000358 dsim|LOC6737331 dana|LOC6506982 dvir|LOC6623444 sleb|LOC115622872
cluster9768: dmel|FBgn0000357 dsim|LOC6737329 dana|LOC6506980 dvir|LOC6623410 sleb|LOC115622923
cluster9769: dmel|FBgn0000121 dsim|LOC6737322 dana|LOC6493026 dvir|LOC6623458 sleb|LOC115632315
cluster9770: dmel|FBgn0035918 dsim|LOC6737319 dana|LOC6493028 dvir|LOC6623399 sleb|LOC115633060
cluster9771: dmel|FBgn0017579 dsim|LOC6737308 dana|LOC6506969 dvir|LOC6623342 sleb|LOC115633155
cluster9772: dmel|FBgn0017430 dsim|LOC6737307 dana|LOC6493031 dvir|LOC6623390 sleb|LOC115632413
cluster9773: dmel|FBgn0086348 dsim|LOC6737295 dana|LOC6506964 dvir|LOC6624546 sleb|LOC115632744
cluster9774: dmel|FBgn0035904 dsim|LOC6737294 dana|LOC6506963 dvir|LOC6622272 sleb|LOC115632365
cluster9775: dmel|FBgn0035902 dsim|LOC6737292 dana|LOC6493036 dvir|LOC6622322 sleb|LOC115632326
cluster9776: dmel|FBgn0035901 dsim|LOC6737291 dana|LOC6506960 dvir|LOC6623289 sleb|LOC115632321
cluster9777: dmel|FBgn0035900 dsim|LOC6737290 dana|LOC6493037 dvir|LOC6622333 sleb|LOC115632323
cluster9778: dmel|FBgn0036706 dsim|LOC6738438 dana|LOC6506957 dvir|LOC6623091 sleb|LOC115632956
cluster9779: dmel|FBgn0036707 dsim|LOC6738439 dana|LOC6493041 dvir|LOC6623117 sleb|LOC115632706
cluster9780: dmel|FBgn0036708 dsim|LOC6738440 dana|LOC6506956 dvir|LOC6623084 sleb|LOC115632959
cluster9781: dmel|FBgn0036713 dsim|LOC6738446 dana|LOC6506950 dvir|LOC6623142 sleb|LOC115632849
cluster9782: dmel|FBgn0015550 dsim|LOC6738448 dana|LOC6493043 dvir|LOC6623238 sleb|LOC115632707
cluster9783: dmel|FBgn0266669 dsim|LOC6738453 dana|LOC6506945 dvir|LOC6622501 sleb|LOC115632393
cluster9784: dmel|FBgn0040793 dsim|LOC6738455 dana|LOC6493044 dvir|LOC6623064 sleb|LOC115632339
cluster9785: dmel|FBgn0053051 dsim|LOC6738456 dana|LOC6506944 dvir|LOC6622905 sleb|LOC115632337
cluster9786: dmel|FBgn0036723 dsim|LOC6738461 dana|LOC6506939 dvir|LOC6622376 sleb|LOC115632242
cluster9787: dmel|FBgn0027945 dsim|LOC6738974 dana|LOC6493048 dvir|LOC6623915 sleb|LOC115622795
cluster9788: dmel|FBgn0037064 dsim|LOC6738972 dana|LOC6493050 dvir|LOC6623890 sleb|LOC115622433
cluster9789: dmel|FBgn0028427 dsim|LOC6738967 dana|LOC6506935 dvir|LOC6623860 sleb|LOC115622546
cluster9790: dmel|FBgn0037061 dsim|LOC6738966 dana|LOC6493054 dvir|LOC6623357 sleb|LOC115623035
cluster9791: dmel|FBgn0037059 dsim|LOC6738964 dana|LOC6493055 dvir|LOC6624618 sleb|LOC115623240
cluster9792: dmel|FBgn0037046 dsim|LOC6738942 dana|LOC6493064 dvir|LOC6623612 sleb|LOC115622678
cluster9793: dmel|FBgn0037045 dsim|LOC6738940 dana|LOC6493065 dvir|LOC6623496 sleb|LOC115632314
cluster9794: dmel|FBgn0037038 dsim|LOC6738929 dana|LOC6493071 dvir|LOC6624102 sleb|LOC115632920
cluster9795: dmel|FBgn0037039 dsim|LOC6738930 dana|LOC6493072
cluster9796: dmel|FBgn0011591 dsim|LOC27207911 dana|LOC6493073 dvir|LOC6624162 sleb|LOC115632334
cluster9797: dmel|FBgn0037035 dsim|LOC6738927 dana|LOC6506923 dvir|LOC6624008 sleb|LOC115632335
cluster9798: dmel|FBgn0027055 dsim|LOC6738921 dana|LOC6493075 dvir|LOC6624173 sleb|LOC115632362
cluster9799: dmel|FBgn0027080 dsim|LOC6738333 dana|LOC6493083 dvir|LOC6624030 sleb|LOC115622663
cluster9800: dmel|FBgn0036629 dsim|LOC6738332 dana|LOC6493084 dvir|LOC6623969 sleb|LOC115622115
cluster9801: dmel|FBgn0035409 dsim|LOC6736581 dana|LOC6493091 dvir|LOC6622401 sleb|LOC115632747
cluster9802: dmel|FBgn0052278 dsim|LOC6736580 dana|LOC6502796 dvir|LOC6622374 sleb|LOC115632461
cluster9803: dmel|FBgn0052281 dsim|LOC6736579 dana|LOC6502795 dvir|LOC6624352 sleb|LOC115632456
cluster9804: dmel|FBgn0024194 dsim|LOC6736576 dana|LOC6506905 dvir|LOC6623803 sleb|LOC115632248
cluster9805: dmel|FBgn0266582 dsim|LOC6736574 dana|LOC6493093 dvir|LOC6623331 sleb|LOC115633029
cluster9806: dmel|FBgn0035401 dsim|LOC6736570 dana|LOC6506901 dvir|LOC6623162 sleb|LOC115632428
cluster9807: dmel|FBgn0035393 dsim|LOC6736555 dana|LOC6506899 dvir|LOC6623149 sleb|LOC115632408
cluster9808: dmel|FBgn0015618 dsim|LOC6737497 dana|LOC6493101 dvir|LOC6623177 sleb|LOC115632406
cluster9809: dmel|FBgn0052485 dsim|LOC6736553 dana|LOC6506897 dvir|LOC6623194 sleb|LOC115632407
cluster9810: dmel|FBgn0052484 dsim|LOC6736552 dana|LOC6506895 dvir|LOC6623175 sleb|LOC115632383
cluster9811: dmel|FBgn0052487 dsim|LOC6736546 dana|LOC6493104 dvir|LOC6623233 sleb|LOC115623038
cluster9812: dmel|FBgn0035383 dsim|LOC6736542 dana|LOC6506889 dvir|LOC6622348 sleb|LOC115622572
cluster9813: dmel|FBgn0054015 dsim|LOC6726139 dana|LOC6493111 dvir|LOC6624347 sleb|LOC115632855
cluster9814: dmel|FBgn0035374 dsim|LOC6736529 dana|LOC6506882 dvir|LOC6622941 sleb|LOC115622831
cluster9815: dmel|FBgn0035370 dsim|LOC27206273 dana|LOC6506880 dvir|LOC6623741 sleb|LOC115622755
cluster9816: dmel|FBgn0035358 dsim|LOC6736512 dana|LOC6493119 dvir|LOC6624658 sleb|LOC115622860
cluster9817: dmel|FBgn0250911 dsim|LOC6736510 dana|LOC6506872 dvir|LOC6624116 sleb|LOC115622358
cluster9818: dmel|FBgn0062517 dsim|LOC6736504 dana|LOC6506869 dvir|LOC6624534 sleb|LOC115622248
cluster9819: dmel|FBgn0004910 dsim|LOC6736681 dana|LOC6493125 dvir|LOC26530952 sleb|LOC115628287
cluster9820: dmel|FBgn0035473 dsim|LOC6736680 dana|LOC6493126 dvir|LOC6636830 sleb|LOC115628325
cluster9821: dmel|FBgn0041147 dsim|LOC6736678 dana|LOC6506866 dvir|LOC6636827 sleb|LOC115628324
cluster9822: dmel|FBgn0035471 dsim|LOC6736677 dana|LOC6506865 dvir|LOC6636822 sleb|LOC115628301
cluster9823: dmel|FBgn0035468 dsim|LOC6739613 dana|LOC6493129 dvir|LOC6624713 sleb|LOC115632730
cluster9824: dmel|FBgn0052262 dsim|LOC6736666 dana|LOC6493131 dvir|LOC6624693 sleb|LOC115632497
cluster9825: dmel|FBgn0052266 dsim|LOC6736662 dana|LOC6506855 dvir|LOC6623848 sleb|LOC115632974
cluster9826: dmel|FBgn0001254 dsim|LOC6736652 dana|LOC6493137 dvir|LOC6624653 sleb|LOC115632652
cluster9827: dmel|FBgn0052267 dsim|LOC6736649 dana|LOC6493138 dvir|LOC6624518 sleb|LOC115623201
cluster9828: dmel|FBgn0035445 dsim|LOC6736640 dana|LOC6506843 dvir|LOC6623790 sleb|LOC115632653
cluster9829: dmel|FBgn0002838 dsim|LOC6729789 dvir|LOC6634152 sleb|LOC115622295 sleb|LOC115622622
cluster9830: dmel|FBgn0036726 dsim|LOC6738463 dana|LOC6506837 dvir|LOC6623936 sleb|LOC115628541
cluster9831: dmel|FBgn0003042 dsim|LOC6738984 dana|LOC6506833 dvir|LOC6624415 sleb|LOC115622653
cluster9832: dmel|FBgn0037073 dsim|LOC6738986 dana|LOC6493150 dvir|LOC6624409 sleb|LOC115623257
cluster9833: dmel|FBgn0052437 dsim|LOC6738991 dana|LOC6493152 dvir|LOC6624599 sleb|LOC115622424
cluster9834: dmel|FBgn0052440 dsim|LOC6738992 dana|LOC6493153 dvir|LOC6624507 sleb|LOC115622425
cluster9835: dmel|FBgn0053288 dsim|LOC6738996 dana|LOC6493155 dvir|LOC6624605 sleb|LOC115622513
cluster9836: dmel|FBgn0035876 dsim|LOC6737262 dana|LOC6493161 dvir|LOC6624510 sleb|LOC115622951
cluster9837: dmel|FBgn0035877 dsim|LOC6737263 dana|LOC6502836 dvir|LOC6624647 sleb|LOC115622486
cluster9838: dmel|FBgn0011762 dsim|LOC6737264 dana|LOC6493162 dvir|LOC6624660 sleb|LOC115622485
cluster9839: dmel|FBgn0053257 dsim|LOC6738308 dana|LOC6506823 dvir|LOC6623847 sleb|LOC115632629
cluster9840: dmel|FBgn0040074 dsim|LOC6738305 dana|LOC6506820 dvir|LOC6623885 sleb|LOC115632833
cluster9841: dmel|FBgn0053060 dsim|LOC6738304 dana|LOC6506818 dvir|LOC6622182 sleb|LOC115632834
cluster9842: dmel|FBgn0036610 dsim|LOC6738302 dana|LOC6506816 dvir|LOC6623524 sleb|LOC115632628
cluster9843: dmel|FBgn0040795 dsim|LOC6738301 dana|LOC6493164 dvir|LOC6623606 sleb|LOC115632626
cluster9844: dmel|FBgn0042201 dsim|LOC6738294 dana|LOC6506813 dvir|LOC6623829 sleb|LOC115632897
cluster9845: dmel|FBgn0036603 dsim|LOC6738293 dana|LOC6506812 dvir|LOC6623677 sleb|LOC115633023
cluster9846: dmel|FBgn0036602 dsim|LOC6738291 dana|LOC6493169 dvir|LOC6623749 sleb|LOC115632159
cluster9847: dmel|FBgn0036598 dsim|LOC6738286 dana|LOC6506809 dvir|LOC6623789 sleb|LOC115632587
cluster9848: dmel|FBgn0036590 dsim|LOC6738278 dana|LOC6506806 dvir|LOC6623743 sleb|LOC115632614
cluster9849: dmel|FBgn0040798 dsim|LOC27207110 dana|LOC6506802 dvir|LOC6623523 sleb|LOC115633000
cluster9850: dmel|FBgn0036585 dsim|LOC6738272 dana|LOC6506800 dvir|LOC6623637 sleb|LOC115632612
cluster9851: dmel|FBgn0085276 dsim|LOC6738270 dana|LOC6493181 dvir|LOC6623707 sleb|LOC115633016
cluster9852: dmel|FBgn0040801 dsim|LOC6738269 dana|LOC6493182 dvir|LOC6623514
cluster9853: dmel|FBgn0036584 dsim|LOC6738268 dana|LOC6493183 dvir|LOC6623624 sleb|LOC115633013
cluster9854: dmel|FBgn0037857 dsim|LOC6728578 dana|LOC6506799 dvir|LOC6634806 sleb|LOC115620189
cluster9855: dmel|FBgn0263607 dsim|LOC6738265 dana|LOC6506798 dvir|LOC6623638 sleb|LOC115632367
cluster9856: dmel|FBgn0036580 dsim|LOC6738262 dana|LOC6493186 dvir|LOC6623585 sleb|LOC115632183
cluster9857: dmel|FBgn0036579 dsim|LOC6738261 dana|LOC6506794 dvir|LOC6623661 sleb|LOC115632182
cluster9858: dmel|FBgn0052152 dana|LOC6493189 dvir|LOC6623419 sleb|LOC115632609
cluster9859: dmel|FBgn0266724 dsim|LOC6738248 dana|LOC6493192 dvir|LOC6624169 sleb|LOC115632437
cluster9860: dmel|FBgn0011016 dsim|LOC6738247 dana|LOC6506791 dvir|LOC6624228 sleb|LOC115632436
cluster9861: dmel|FBgn0003076 dsim|LOC27207525 dana|LOC6493193 dvir|LOC6624270 sleb|LOC115632101
cluster9862: dmel|FBgn0035817 dsim|LOC6737176 dana|LOC6493195 dvir|LOC6624370 sleb|LOC115632267
cluster9863: dmel|FBgn0035823 dsim|LOC6737183 dana|LOC6493199 dvir|LOC6623452 sleb|LOC115632796
cluster9864: dmel|FBgn0024887 dsim|LOC6738835 dana|LOC6493203 dvir|LOC6622343 sleb|LOC115628174
cluster9865: dmel|FBgn0259676 dsim|LOC6738837 dana|LOC6506780 dvir|LOC6624697 sleb|LOC115625221
cluster9866: dmel|FBgn0001259 dsim|LOC6738839 dana|LOC6493205 dvir|LOC6622690 sleb|LOC115632795
cluster9867: dmel|FBgn0027565 dsim|LOC6738843 dana|LOC6506777 dvir|LOC6624710 sleb|LOC115630024
cluster9868: dmel|FBgn0028978 dsim|LOC6738846 dana|LOC6506774 dvir|LOC6624224 sleb|LOC115628170
cluster9869: dmel|FBgn0036986 dsim|LOC6738851 dana|LOC6506771 dvir|LOC6624673 sleb|LOC115628175
cluster9870: dmel|FBgn0036990 dsim|LOC6738856 dana|LOC6506767 dvir|LOC6624498 sleb|LOC115633864
cluster9871: dmel|FBgn0036998 dsim|LOC6738870 dana|LOC6493217 dvir|LOC6624558 sleb|LOC115630092
cluster9872: dmel|FBgn0037008 dsim|LOC6738880 dana|LOC6506759 dvir|LOC6624068 sleb|LOC115626349
cluster9873: dmel|FBgn0037011 dsim|LOC6738883 dana|LOC6493224 dvir|LOC6624362 sleb|LOC115626359
cluster9874: dmel|FBgn0037014 dsim|LOC6738891 dana|LOC6493226 dvir|LOC6624687 sleb|LOC115627686
cluster9875: dmel|FBgn0085289 dsim|LOC27208446 dana|LOC6493227 dvir|LOC6624448 sleb|LOC115634383
cluster9876: dmel|FBgn0037019 dsim|LOC6738903 dana|LOC6506748 dvir|LOC6622313 sleb|LOC115634376
cluster9877: dmel|FBgn0037020 dsim|LOC6738904 dana|LOC6493230 dvir|LOC6622697 sleb|LOC115634506
cluster9878: dmel|FBgn0037023 dsim|LOC6738908 dana|LOC6506744 dvir|LOC6622556 sleb|LOC115634379
cluster9879: dmel|FBgn0263600 dsim|LOC6738225 dana|LOC6493235 dvir|LOC6622110 sleb|LOC115623339
cluster9880: dmel|FBgn0000115 dsim|LOC6738224 dana|LOC6506740 dvir|LOC6622636 sleb|LOC115623345
cluster9881: dmel|FBgn0036550 dsim|LOC6738220 dana|LOC6506736 dvir|LOC6622703 sleb|LOC115633962
cluster9882: dmel|FBgn0036549 dsim|LOC6739652 dana|LOC6506735 dvir|LOC6622071 sleb|LOC115633960
cluster9883: dmel|FBgn0036536 dsim|LOC6738204 dana|LOC6506730 dvir|LOC6624419 sleb|LOC115633781
cluster9884: dmel|FBgn0015025 dsim|LOC6738201 dana|LOC6493244 dvir|LOC6622327 sleb|LOC115622974
cluster9885: dmel|FBgn0261722 dsim|LOC6738200 dana|LOC6493245 dvir|LOC6622396 sleb|LOC115622186
cluster9886: dmel|FBgn0036529 dsim|LOC6738190 dana|LOC6506726 dvir|LOC6622099 sleb|LOC115622193
cluster9887: dmel|FBgn0036520 dsim|LOC6738173 dana|LOC6493259 dvir|LOC6622508 sleb|LOC115622256
cluster9888: dmel|FBgn0036519 dsim|LOC6738172 dana|LOC6493260 dvir|LOC6622517 sleb|LOC115622671
cluster9889: dmel|FBgn0036514 dsim|LOC6738167 dana|LOC6506717 dvir|LOC6623826 sleb|LOC115622841
cluster9890: dmel|FBgn0261109 dsim|LOC6738166 dana|LOC6493262 dvir|LOC6623805 sleb|LOC115628173
cluster9891: dmel|FBgn0035153 dsim|LOC6736234 dana|LOC6506711 dvir|LOC6624529 sleb|LOC115622804
cluster9892: dmel|FBgn0000575 dsim|LOC6736247 dana|LOC6493265 dvir|LOC6623038 sleb|LOC115622890
cluster9893: dmel|FBgn0036246 dsim|LOC27206294 dana|LOC6506696 dvir|LOC6624471 sleb|LOC115623109
cluster9894: dmel|FBgn0036242 dsim|LOC6737763 dana|LOC6506694 dvir|LOC26530424 sleb|LOC115627666
cluster9895: dmel|FBgn0250848 dsim|LOC6737997 dana|LOC6506689 dvir|LOC6624460 sleb|LOC115632295
cluster9896: dmel|FBgn0025874 dsim|LOC6737989 dana|LOC6493273
cluster9897: dmel|FBgn0002573 dsim|LOC6737947 dana|LOC6493281 dvir|LOC6624336 sleb|LOC115623152
cluster9898: dmel|FBgn0036352 dsim|LOC6737944 dana|LOC6506677 dvir|LOC6622363 sleb|LOC115634035
cluster9899: dmel|FBgn0036348 dsim|LOC6737938 dana|LOC6506673 dvir|LOC6622259 sleb|LOC115623795
cluster9900: dmel|FBgn0052119 dsim|LOC6737930 dana|LOC6493286 dvir|LOC6630271 sleb|LOC115625244
cluster9901: dmel|FBgn0036346 dsim|LOC6733700 dana|LOC6493287 dvir|LOC6631083 sleb|LOC115620562
cluster9902: dmel|FBgn0085457 dsim|LOC6737916 dana|LOC6506666 dvir|LOC6624470 sleb|LOC115634125
cluster9903: dmel|FBgn0036343 dsim|LOC6737915 dana|LOC6493288 dvir|LOC6622248 sleb|LOC115634136
cluster9904: dmel|FBgn0035241 dsim|LOC27206407 dana|LOC6506660 dvir|LOC6624685
cluster9905: dmel|FBgn0035243 dsim|LOC6736367 dana|LOC6506659 dvir|LOC6624358 sleb|LOC115628372
cluster9906: dmel|FBgn0053230 dsim|LOC27209454 dana|LOC6493296 dvir|LOC26530835 sleb|LOC115628370
cluster9907: dmel|FBgn0035246 dsim|LOC27206264 dana|LOC6506656 dvir|LOC6624461 sleb|LOC115628251
cluster9908: dmel|FBgn0036289 dsim|LOC6737830 dana|LOC6506651 dvir|LOC6624109 sleb|LOC115632421
cluster9909: dmel|FBgn0264848 dsim|LOC6737834 dana|LOC6493300 dvir|LOC6622523 sleb|LOC115632402
cluster9910: dmel|FBgn0020388 dsim|LOC6737838 dana|LOC6506644 dvir|LOC6622886 sleb|LOC115624615
cluster9911: dmel|FBgn0052413 dsim|LOC6736934 dana|LOC6493307 dvir|LOC6624353 sleb|LOC115622354
cluster9912: dmel|FBgn0052409 dsim|LOC6736932 dana|LOC6506637 dvir|LOC6624661 sleb|LOC115622686
cluster9913: dmel|FBgn0035640 dsim|LOC6739620 dana|LOC6493311 dvir|LOC6622427 sleb|LOC115632364
cluster9914: dmel|FBgn0052418 dsim|LOC6736917 dana|LOC6493317 dvir|LOC6622121 sleb|LOC115628378
cluster9915: dmel|FBgn0035632 dsim|LOC6739617 dana|LOC6493318 dvir|LOC6622234 sleb|LOC115624973
cluster9916: dmel|FBgn0035631 dsim|LOC6736914 dana|LOC6506627 dvir|LOC6624301 sleb|LOC115624977
cluster9917: dmel|FBgn0035627 dsim|LOC6736901 dana|LOC6493321 dvir|LOC6623931 sleb|LOC115623073
cluster9918: dmel|FBgn0035622 dsim|LOC6736896 dana|LOC6493323 dvir|LOC6623975 sleb|LOC115622659
cluster9919: dmel|FBgn0035617 dsim|LOC6736890 dana|LOC6506619 dvir|LOC6623248 sleb|LOC115622696
cluster9920: dmel|FBgn0029121 dsim|LOC6736887 dana|LOC6506617 dvir|LOC6623964 sleb|LOC115622850
cluster9921: dmel|FBgn0035607 dsim|LOC6736877 dana|LOC6506616 dvir|LOC6623934 sleb|LOC115622349
cluster9922: dmel|FBgn0035603 dsim|LOC6736873 dana|LOC6493335 dvir|LOC6622289 sleb|LOC115622759
cluster9923: dmel|FBgn0260856 dsim|LOC6736872 dana|LOC6506612 dvir|LOC6622283 sleb|LOC115622758
cluster9924: dmel|FBgn0004380 dsim|LOC6736869 dana|LOC6493337 dvir|LOC6623508 sleb|LOC115622565
cluster9925: dmel|FBgn0035598 dsim|LOC6736861 dana|LOC6506610 dvir|LOC6624487 sleb|LOC115623545
cluster9926: dmel|FBgn0010747 dsim|LOC6736859 dana|LOC6506608 dvir|LOC6623603 sleb|LOC115622214
cluster9927: dmel|FBgn0028962 dsim|LOC6736857 dana|LOC6506607 dvir|LOC6622254 sleb|LOC115622896
cluster9928: dmel|FBgn0035589 dsim|LOC27206283 dana|LOC6506605 dvir|LOC6622245 sleb|LOC115622309
cluster9929: dmel|FBgn0035590 dsim|LOC6736853 dana|LOC6493344 dvir|LOC6624392 sleb|LOC115622409
cluster9930: dmel|FBgn0035591 dsim|LOC6736852 dana|LOC6506603 dvir|LOC6624447 sleb|LOC115622408
cluster9931: dmel|FBgn0035592 dsim|LOC6736851 dana|LOC6493345 dvir|LOC6623171 sleb|LOC115622342
cluster9932: dmel|FBgn0040842 dsim|LOC6736848 dana|LOC6506601 dvir|LOC6622239 sleb|LOC115623193
cluster9933: dmel|FBgn0035845 dsim|LOC6737223 dana|LOC6493347 dvir|LOC6624411 sleb|LOC115623067
cluster9934: dmel|FBgn0029113 dsim|LOC6737218 dana|LOC6493351 dvir|LOC6624386 sleb|LOC115622218
cluster9935: dmel|FBgn0042112 dsim|LOC6737217 dana|LOC6493352 dvir|LOC6623247 sleb|LOC115622219
cluster9936: dmel|FBgn0035839 dsim|LOC6737216 dana|LOC6493353 dvir|LOC6624608 sleb|LOC115622161
cluster9937: dmel|FBgn0035838 dsim|LOC6737215 dana|LOC6506595 dvir|LOC6624656 sleb|LOC115622160
cluster9938: dmel|FBgn0028379 dsim|LOC6737211 dana|LOC6506592 dvir|LOC6624177 sleb|LOC115623177
cluster9939: dmel|FBgn0035833 dsim|LOC6737208 dana|LOC6493356 dvir|LOC6624231 sleb|LOC115632476
cluster9940: dmel|FBgn0036687 dsim|LOC27206218 dana|LOC6493359 dvir|LOC6622826 sleb|LOC115632492
cluster9941: dmel|FBgn0036686 dsim|LOC6738414 dana|LOC6506586 dvir|LOC6622840 sleb|LOC115632090
cluster9942: dmel|FBgn0036681 dsim|LOC6738407 dana|LOC6506581 dvir|LOC6622610 sleb|LOC115632443
cluster9943: dmel|FBgn0036679 dsim|LOC6738405 dana|LOC6493364 dvir|LOC6623272 sleb|LOC115632718
cluster9944: dmel|FBgn0036676 dsim|LOC6738402 dana|LOC6506580 dvir|LOC6623263 sleb|LOC115632722
cluster9945: dmel|FBgn0036671 dsim|LOC6738397 dana|LOC6506577 dvir|LOC6622639 sleb|LOC115632419
cluster9946: dmel|FBgn0052161 dsim|LOC6738392 dana|LOC6502785 dvir|LOC6622420 sleb|LOC115632370
cluster9947: dmel|FBgn0036666 dsim|LOC6738389 dana|LOC6506570 dvir|LOC6622623 sleb|LOC115632358
cluster9948: dmel|FBgn0025582 dsim|LOC6738385 dana|LOC6493373 dvir|LOC6622147 sleb|LOC115632294
cluster9949: dmel|FBgn0036659 dsim|LOC6738379 dana|LOC6506565 dvir|LOC6622641 sleb|LOC115633045
cluster9950: dmel|FBgn0004556 dsim|LOC6738378 dana|LOC6493375 dvir|LOC6622617 sleb|LOC115632479
cluster9951: dmel|FBgn0043578 dsim|LOC6738377 dana|LOC6493376 dvir|LOC6622595 sleb|LOC115632531
cluster9952: dmel|FBgn0036652 dsim|LOC6738367 dana|LOC6506560 dvir|LOC6622584 sleb|LOC115632741
cluster9953: dmel|FBgn0040512 dsim|LOC6738366 dana|LOC6493379 dvir|LOC6622579 sleb|LOC115632538
cluster9954: dmel|FBgn0004465 dsim|LOC6738359 dana|LOC6493384 dvir|LOC6622949 sleb|LOC115632300
cluster9955: dmel|FBgn0036643 dsim|LOC6738350 dana|LOC6493389 dvir|LOC6624076 sleb|LOC115628239
cluster9956: dmel|FBgn0028693 dsim|LOC6738348 dana|LOC6506555 dvir|LOC6624024 sleb|LOC115628305
cluster9957: dmel|FBgn0003515 dsim|LOC6738339 dana|LOC6506550 dvir|LOC6623474 sleb|LOC115628354
cluster9958: dmel|FBgn0004569 dsim|LOC6738336 dana|LOC6493397 dvir|LOC6623891 sleb|LOC115628399
cluster9959: dmel|FBgn0259933 dsim|LOC27207703 dana|LOC6493399 dvir|LOC6623926 sleb|LOC115632829
cluster9960: dmel|FBgn0035439 dsim|LOC27209318 dana|LOC6493402 dvir|LOC6624559 sleb|LOC115632678
cluster9961: dmel|FBgn0036729 dsim|LOC6738467 dana|LOC6506546 dvir|LOC6622297 sleb|LOC115632922
cluster9962: dmel|FBgn0052185 dsim|LOC6738470 dana|LOC6493405 dvir|LOC6623280 sleb|LOC115622997
cluster9963: dmel|FBgn0036733 dsim|LOC6738472 dana|LOC6506544 dvir|LOC6623547 sleb|LOC115632424
cluster9964: dmel|FBgn0036735 dsim|LOC6738474 dana|LOC6506543 dvir|LOC6622180 sleb|LOC115633002
cluster9965: dmel|FBgn0035499 dsim|LOC6736722 dana|LOC6506524 dvir|LOC6624161 sleb|LOC115628267
cluster9966: dmel|FBgn0260985 dsim|LOC6736724 dana|LOC6506522 dvir|LOC6622198 sleb|LOC115628229
cluster9967: dmel|FBgn0003206 dsim|LOC6736726 dana|LOC6493423 dvir|LOC6624165 sleb|LOC115628230
cluster9968: dmel|FBgn0004552 dsim|LOC6736727 dana|LOC6493424 dvir|LOC6624098 sleb|LOC115628373
cluster9969: dmel|FBgn0261274 dsim|LOC27208679 dana|LOC6493428 dvir|LOC6623588 sleb|LOC115628390
cluster9970: dmel|FBgn0040696 dsim|LOC6736732 dana|LOC6493429 dvir|LOC6623542 sleb|LOC115628427
cluster9971: dmel|FBgn0035510 dsim|LOC6736741 dana|LOC6506513 dvir|LOC6623720 sleb|LOC115628395
cluster9972: dmel|FBgn0035511 dsim|LOC6736742 dana|LOC6506512 dvir|LOC26531283 sleb|LOC115628403
cluster9973: dmel|FBgn0035512 dsim|LOC6736743 dana|LOC6506511 dvir|LOC6624288 sleb|LOC115628402
cluster9974: dmel|FBgn0035513 dsim|LOC6736744 dana|LOC6493433 dvir|LOC6622211 sleb|LOC115628400
cluster9975: dmel|FBgn0011692 dsim|LOC6736750 dana|LOC6493436 dvir|LOC6623691 sleb|LOC115628277
cluster9976: dmel|FBgn0035109 dsim|LOC6736208 dana|LOC6506507 dvir|LOC6623138 sleb|LOC115632311
cluster9977: dmel|FBgn0024945 dsim|LOC6736207 dana|LOC6506506 dvir|LOC6623152 sleb|LOC115632310
cluster9978: dmel|FBgn0028648 dsim|LOC6737101 dana|LOC6493440 dvir|LOC6623413 sleb|LOC115632385
cluster9979: dmel|FBgn0035754 dsim|LOC6737104 dana|LOC6506502 dvir|LOC6622482 sleb|LOC115632523
cluster9980: dmel|FBgn0026404 dsim|LOC6737514 dana|LOC6493453 dvir|LOC6623362 sleb|LOC115632287
cluster9981: dmel|FBgn0036063 dsim|LOC6737515 dana|LOC6506487 dvir|LOC6623318 sleb|LOC115632288
cluster9982: dmel|FBgn0262008 dsim|LOC27208797 dana|LOC6506480 dvir|LOC6623822 sleb|LOC115622384
cluster9983: dmel|FBgn0036072 dsim|LOC6737530 dana|LOC6506478 dvir|LOC6623374 sleb|LOC115622668
cluster9984: dmel|FBgn0036078 dsim|LOC6737536 dana|LOC6506472 dvir|LOC6623929 sleb|LOC115622390
cluster9985: dmel|FBgn0036083 dsim|LOC27206703 dana|LOC6502781 dvir|LOC6623939 sleb|LOC115622400
cluster9986: dmel|FBgn0052061 dsim|LOC27206290 dana|LOC6493463 dvir|LOC6623666 sleb|LOC115623057
cluster9987: dmel|FBgn0036089 dsim|LOC6737557 dana|LOC6506464 dvir|LOC26530955 sleb|LOC115623123
cluster9988: dmel|FBgn0054001 dsim|LOC6737559 dana|LOC6502842 dvir|LOC6622186 sleb|LOC115622937
cluster9989: dmel|FBgn0052068 dsim|LOC6737567 dana|LOC6493474 dvir|LOC6624019 sleb|LOC115632858
cluster9990: dmel|FBgn0036099 dsim|LOC27206291 dana|LOC6493477 dvir|LOC6624158 sleb|LOC115632233
cluster9991: dmel|FBgn0053493 dsim|LOC6737570 dana|LOC6506461 dvir|LOC6624067 sleb|LOC115632237
cluster9992: dmel|FBgn0036104 dsim|LOC6739631 dana|LOC6506456 dvir|LOC6622497 sleb|LOC115632289
cluster9993: dmel|FBgn0036107 dsim|LOC6737579 dana|LOC6493483 dvir|LOC6622469 sleb|LOC115632291
cluster9994: dmel|FBgn0036110 dsim|LOC27207701 dana|LOC6493486 dvir|LOC6624147 sleb|LOC115632695
cluster9995: dmel|FBgn0036112 dsim|LOC6737593 dana|LOC6493489 dvir|LOC6623430 sleb|LOC115622430
cluster9996: dmel|FBgn0036118 dsim|LOC6737604 dana|LOC6493495 dvir|LOC6623118 sleb|LOC115622127
cluster9997: dmel|FBgn0052069 dsim|LOC6737605 dana|LOC6506448 dvir|LOC6623500 sleb|LOC115622128
cluster9998: dmel|FBgn0036121 dsim|LOC6737609 dana|LOC6506445 dvir|LOC6623577 sleb|LOC115623178
cluster9999: dmel|FBgn0035830 dsim|LOC6737195 dana|LOC6506443 dvir|LOC6624405 sleb|LOC115632374
cluster10000: dmel|FBgn0027554 dsim|LOC6737193 dana|LOC6493500 dvir|LOC6624028 sleb|LOC115632810
cluster10001: dmel|FBgn0010406 dsim|LOC6737192 dana|LOC6506442 dvir|LOC6623912 sleb|LOC115632353
cluster10002: dmel|FBgn0035827 dsim|LOC6737190 dana|LOC6506440 dvir|LOC6623989 sleb|LOC115632890
cluster10003: dmel|FBgn0035825 dsim|LOC6737187 dana|LOC6493502 dvir|LOC6623866 sleb|LOC115632392
cluster10004: dmel|FBgn0035824 dsim|LOC6737186 dana|LOC6506438 dvir|LOC6624015 sleb|LOC115632391
cluster10005: dmel|FBgn0023174 dsim|LOC6738094 dana|LOC6506437 dvir|LOC6622113 sleb|LOC115624701
cluster10006: dmel|FBgn0036462 dsim|LOC6738093 dana|LOC6493504 dvir|LOC6622642 sleb|LOC115624761
cluster10007: dmel|FBgn0035771 dsim|LOC6737125 dana|LOC6493505 dvir|LOC6624677 sleb|LOC115628222
cluster10008: dmel|FBgn0052380 dsim|LOC6737129 dana|LOC6506430 dvir|LOC6624641 sleb|LOC115628268
cluster10009: dmel|FBgn0052379 dsim|LOC6737135 dana|LOC6493509 dvir|LOC6622405 sleb|LOC115628356
cluster10010: dmel|FBgn0035780 dsim|LOC6737137 dana|LOC6493511 dvir|LOC6622454 sleb|LOC115628416
cluster10011: dmel|FBgn0035785 dsim|LOC27208654 dana|LOC6493515 dvir|LOC6622570 sleb|LOC115628355
cluster10012: dmel|FBgn0035787 dsim|LOC27206885 dana|LOC6506426 dvir|LOC6622732 sleb|LOC115628363
cluster10013: dmel|FBgn0035790 dsim|LOC6737147 dana|LOC6493517 dvir|LOC6622783
cluster10014: dmel|FBgn0035799 dsim|LOC6737161 dana|LOC6493521 dvir|LOC6623059 sleb|LOC115628328
cluster10015: dmel|FBgn0035800 dsim|LOC6737162 dana|LOC6506417 dvir|LOC6622210 sleb|LOC115628336
cluster10016: dmel|FBgn0035805 dsim|LOC6737166 dana|LOC6506412 dvir|LOC6622434 sleb|LOC115628332
cluster10017: dmel|FBgn0035806 dsim|LOC6737167 dana|LOC6493523 dvir|LOC6622475 sleb|LOC115628292
cluster10018: dmel|FBgn0035811 dsim|LOC6737172 dana|LOC6493524 dvir|LOC6637008 sleb|LOC115622827
cluster10019: dmel|FBgn0262987 dsim|LOC6738245 dana|LOC6506407 dvir|LOC26530963 sleb|LOC115622828
cluster10020: dmel|FBgn0036570 dsim|LOC6738244 dana|LOC6493526 dvir|LOC6622514 sleb|LOC115622957
cluster10021: dmel|FBgn0036569 dsim|LOC6738243 dana|LOC6506406 dvir|LOC6622108 sleb|LOC115622955
cluster10022: dmel|FBgn0035663 dsim|LOC6736954 dana|LOC6493533 dvir|LOC6623034 sleb|LOC115632725
cluster10023: dmel|FBgn0250815 dsim|LOC6736955 dana|LOC6493534 dvir|LOC6623030 sleb|LOC115633153
cluster10024: dmel|FBgn0035669 dsim|LOC6736959 dana|LOC6493539 dvir|LOC6624542 sleb|LOC115633097
cluster10025: dmel|FBgn0052117 dsim|LOC6737888 dana|LOC6493544 dvir|LOC6622651 sleb|LOC115622777
cluster10026: dmel|FBgn0036323 dsim|LOC6737885 dana|LOC6506386 dvir|LOC6622692 sleb|LOC115622863
cluster10027: dmel|FBgn0264486 dsim|LOC27209223 dana|LOC6506385 dvir|LOC6622637
cluster10028: dmel|FBgn0036321 dsim|LOC6737883 dana|LOC6506384 dvir|LOC6622660 sleb|LOC115622210
cluster10029: dmel|FBgn0035977 dsim|LOC6737398 dana|LOC6493549 dvir|LOC6623716 sleb|LOC115623270
cluster10030: dmel|FBgn0052040 dsim|LOC27206288 dana|LOC6493550 dvir|LOC6623755 sleb|LOC115623272
cluster10031: dmel|FBgn0085484 dsim|LOC6737402 dana|LOC6493552 dvir|LOC6622863 sleb|LOC115622725
cluster10032: dmel|FBgn0035980 dsim|LOC27209462 dana|LOC6493554 dvir|LOC6622752 sleb|LOC115622915
cluster10033: dmel|FBgn0001229 dsim|LOC6737406 dana|LOC6506379 dvir|LOC6622789 sleb|LOC115622608
cluster10034: dmel|FBgn0035982 dsim|LOC6737409 dana|LOC6493558 dvir|LOC6623398 sleb|LOC115622750
cluster10035: dmel|FBgn0035985 dsim|LOC6737417 dana|LOC6493561 dvir|LOC6623130 sleb|LOC115632563
cluster10036: dmel|FBgn0288470 dsim|LOC6737419 dana|LOC6493562 dvir|LOC6623164 sleb|LOC115633033
cluster10037: dmel|FBgn0023129 dsim|LOC6740426 dana|LOC6493563 dvir|LOC6623080 sleb|LOC115633032
cluster10038: dmel|FBgn0037110 dsim|LOC6739036 dana|LOC6506372 dvir|LOC6624129 sleb|LOC115633099
cluster10039: dmel|FBgn0052441 dsim|LOC6739668 dana|LOC6506368 dvir|LOC6630521 sleb|LOC115631684
cluster10040: dmel|FBgn0037102 dsim|LOC6739024 dana|LOC6493568 dvir|LOC6622620 sleb|LOC115631681
cluster10041: dmel|FBgn0037099 dsim|LOC6739021 dana|LOC6493570 dvir|LOC6624495 sleb|LOC115624925
cluster10042: dmel|FBgn0053289 dsim|LOC6739015 dana|LOC6506363 dvir|LOC6624279
cluster10043: dmel|FBgn0052442 dsim|LOC6739013 dana|LOC6493574 dvir|LOC6624465 sleb|LOC115630702
cluster10044: dmel|FBgn0037090 dsim|LOC6739008 dana|LOC6506358 dvir|LOC6624720 sleb|LOC115633862
cluster10045: dmel|FBgn0037087 dsim|LOC6739005 dana|LOC6506357 dvir|LOC6624724 sleb|LOC115633865
cluster10046: dmel|FBgn0037086 dsim|LOC6739004 dana|LOC6493579 dvir|LOC6624691 sleb|LOC115634106
cluster10047: dmel|FBgn0004623 dsim|LOC6738726 dana|LOC6506355 dvir|LOC6622923 sleb|LOC115620032
cluster10048: dmel|FBgn0022774 dsim|LOC6738721 dana|LOC6507950 dvir|LOC6622160 sleb|LOC115620320
cluster10049: dmel|FBgn0036893 dsim|LOC6738713 dana|LOC6506352 dvir|LOC6622854 sleb|LOC115631325
cluster10050: dmel|FBgn0036889 dsim|LOC6738706 dana|LOC6493592 dvir|LOC6622126 sleb|LOC115633739
cluster10051: dmel|FBgn0036888 dsim|LOC6738705 dana|LOC6506347 dvir|LOC6622818 sleb|LOC115633738
cluster10052: dmel|FBgn0036886 dsim|LOC6738701 dana|LOC6506346 dvir|LOC6622162 sleb|LOC115629880
cluster10053: dmel|FBgn0036504 dsim|LOC6738154 dana|LOC6506345 dvir|LOC6623219 sleb|LOC115624789
cluster10054: dmel|FBgn0026738 dsim|LOC6738146 dana|LOC6493599 dvir|LOC6623548 sleb|LOC115628681
cluster10055: dmel|FBgn0036501 dsim|LOC6738145 dana|LOC6506341 dvir|LOC6623502 sleb|LOC115628682
cluster10056: dmel|FBgn0036500 dsim|LOC6738144 dana|LOC6506340 dvir|LOC6623089 sleb|LOC115628680
cluster10057: dmel|FBgn0036499 dsim|LOC27206762 dana|LOC6506338 dvir|LOC6622946 sleb|LOC115628739
cluster10058: dmel|FBgn0036498 dsim|LOC6738143 dana|LOC6506337 dvir|LOC6623537 sleb|LOC115624872
cluster10059: dmel|FBgn0036489 dsim|LOC6738125 dana|LOC6493603 dvir|LOC6624332 sleb|LOC115624759
cluster10060: dmel|FBgn0036488 dsim|LOC6738126 dana|LOC6506331 dvir|LOC6622361 sleb|LOC115624760
cluster10061: dmel|FBgn0036487 dsim|LOC6738124 dana|LOC6506330 dvir|LOC6622344 sleb|LOC115624758
cluster10062: dmel|FBgn0036486 dsim|LOC6738123 dana|LOC6493604 dvir|LOC6623428 sleb|LOC115624781
cluster10063: dmel|FBgn0047178 dsim|LOC6738120 dana|LOC6493605 dvir|LOC6623007 sleb|LOC115624753
cluster10064: dmel|FBgn0036479 dsim|LOC6738113 dana|LOC6506325 dvir|LOC6622645 sleb|LOC115632543
cluster10065: dmel|FBgn0036465 dsim|LOC6738098 dana|LOC6493618 dvir|LOC6622605 sleb|LOC115632146
cluster10066: dmel|FBgn0036879 dsim|LOC6738693 dana|LOC6506319 dvir|LOC6622648 sleb|LOC115633983
cluster10067: dmel|FBgn0036878 dsim|LOC6738692 dana|LOC6493620 dvir|LOC6622087 sleb|LOC115634002
cluster10068: dmel|FBgn0036877 dsim|LOC123327230 dana|LOC6493621 dvir|LOC6622669 sleb|LOC115634462
cluster10069: dmel|FBgn0036868 dsim|LOC6738676 dana|LOC6493625 dvir|LOC6622613 sleb|LOC115634461
cluster10070: dmel|FBgn0003089 dsim|LOC6738674 dana|LOC123256956 dvir|LOC6622519
cluster10071: dmel|FBgn0036490 dsim|LOC6738127 dana|LOC6506310 dvir|LOC6622139 sleb|LOC115626494
cluster10072: dmel|FBgn0036859 dsim|LOC6738664 dana|LOC6506308 dvir|LOC6622414 sleb|LOC115634528
cluster10073: dmel|FBgn0036849 dsim|LOC6738648 dana|LOC6506301 dvir|LOC6623016 sleb|LOC115633669
cluster10074: dmel|FBgn0036839 dsim|LOC6738638 dana|LOC6493656 dvir|LOC6623057 sleb|LOC115633953
cluster10075: dmel|FBgn0036836 dsim|LOC6738633 dana|LOC6493660 dvir|LOC6622141 sleb|LOC115633931
cluster10076: dmel|FBgn0036835 dsim|LOC27206303 dana|LOC6506297 dvir|LOC6624702 sleb|LOC115633924
cluster10077: dmel|FBgn0036829 dsim|LOC6738625 dana|LOC6493665 dvir|LOC6624444 sleb|LOC115633915
cluster10078: dmel|FBgn0027057 dsim|LOC6738623 dana|LOC6493666 dvir|LOC6624423 sleb|LOC115633809
cluster10079: dmel|FBgn0036827 dsim|LOC6738621 dana|LOC6506292 dvir|LOC6624016 sleb|LOC115633810
cluster10080: dmel|FBgn0036826 dsim|LOC6738620 dana|LOC6493667 dvir|LOC6623997 sleb|LOC115633812
cluster10081: dmel|FBgn0036824 dsim|LOC6738617 dana|LOC6493668 dvir|LOC6624036 sleb|LOC115620940
cluster10082: dmel|FBgn0014075 dsim|LOC6738614 dana|LOC6506288 dvir|LOC6622219 sleb|LOC115622098
cluster10083: dmel|FBgn0036817 dsim|LOC6738607 dana|LOC6506283 dvir|LOC6622831 sleb|LOC115628163
cluster10084: dmel|FBgn0036813 dsim|LOC6738599 dana|LOC6506281 dvir|LOC6622877 sleb|LOC115627694
cluster10085: dmel|FBgn0036812 dsim|LOC6738598 dana|LOC6493674 dvir|LOC6622908 sleb|LOC115625096
cluster10086: dmel|FBgn0036811 dsim|LOC6738597 dana|LOC6506280 dvir|LOC6622920 sleb|LOC115625113
cluster10087: dmel|FBgn0036810 dsim|LOC6738596 dana|LOC6506279 dvir|LOC6622924 sleb|LOC115625104
cluster10088: dmel|FBgn0052202 dsim|LOC6738590 dana|LOC6506277 dvir|LOC6624214 sleb|LOC115625423
cluster10089: dmel|FBgn0036804 dsim|LOC6738589 dana|LOC6493677 dvir|LOC6624587 sleb|LOC115625401
cluster10090: dmel|FBgn0040323 dsim|LOC6738586 dana|LOC6506275 dvir|LOC116650413 sleb|LOC115625380
cluster10091: dmel|FBgn0036787 dsim|LOC6738563 dana|LOC6493685 dvir|LOC6624170 sleb|LOC115622734
cluster10092: dmel|FBgn0036786 dsim|LOC27206783 dana|LOC6493687 dvir|LOC6623094 sleb|LOC115622307
cluster10093: dmel|FBgn0011706 dsim|LOC27206211 dana|LOC6493688 dvir|LOC6624201 sleb|LOC115622304
cluster10094: dmel|FBgn0015946 dsim|LOC27206212 dana|LOC6493689 dvir|LOC6624183 sleb|LOC115622303
cluster10095: dmel|FBgn0036782 dsim|LOC27208603 dana|LOC6506260 dvir|LOC6622206 sleb|LOC115622300
cluster10096: dmel|FBgn0020300 dsim|LOC6738552 dana|LOC6506257 dvir|LOC6624189 sleb|LOC115622636
cluster10097: dmel|FBgn0036775 dsim|LOC6739662 dana|LOC6493697 dvir|LOC6624238 sleb|LOC115622849
cluster10098: dmel|FBgn0052220 dsim|LOC6738771 dana|LOC6493701 dvir|LOC6622652 sleb|LOC115624931
cluster10099: dmel|FBgn0036919 dsim|LOC6738761 dana|LOC6506246 dvir|LOC6622977 sleb|LOC115623162
cluster10100: dmel|FBgn0028695 dsim|LOC6738758 dana|LOC6506242 dvir|LOC6624596 sleb|LOC115622239
cluster10101: dmel|FBgn0036916 dsim|LOC6738757 dana|LOC6493707 dvir|LOC6622965 sleb|LOC115622586
cluster10102: dmel|FBgn0023094 dsim|LOC6738743 dana|LOC6493713 dvir|LOC6622982 sleb|LOC115622174
cluster10103: dmel|FBgn0036910 dsim|LOC6738742 dana|LOC6493714 dvir|LOC6624520 sleb|LOC115622173
cluster10104: dmel|FBgn0036909 dsim|LOC6738739 dana|LOC6506234 dvir|LOC6623056 sleb|LOC115622695
cluster10105: dmel|FBgn0083952 dsim|LOC6738738 dana|LOC6493716 dvir|LOC6624483 sleb|LOC115622694
cluster10106: dmel|FBgn0036250 dsim|LOC6737771 dana|LOC6506229 dvir|LOC26530816 sleb|LOC115632589
cluster10107: dmel|FBgn0011335 dsim|LOC6737767 dana|LOC6506227 dvir|LOC6624384 dvir|LOC6627841
cluster10108: dmel|FBgn0043806 dsim|LOC6737382 dana|LOC6493722 dvir|LOC6623350 sleb|LOC115628345
cluster10109: dmel|FBgn0035965 dsim|LOC6737386 dana|LOC6506225 dvir|LOC6624226 sleb|LOC115632857
cluster10110: dmel|FBgn0052109 dsim|LOC6737859 dana|LOC6506208 dvir|LOC6622906 sleb|LOC115624591
cluster10111: dmel|FBgn0035867 dsim|LOC6737252 dana|LOC6493740 dvir|LOC6624077 sleb|LOC115622683
cluster10112: dmel|FBgn0035870 dsim|LOC6737255 dana|LOC6506204 dvir|LOC6622190 sleb|LOC115622794
cluster10113: dmel|FBgn0035871 dsim|LOC6737256 dana|LOC6506203 dvir|LOC6624010 sleb|LOC115622793
cluster10114: dmel|FBgn0014143 dsim|LOC6739002 dana|LOC6506200 dvir|LOC6623433 sleb|LOC115623058
cluster10115: dmel|FBgn0045759 dsim|LOC6737070 dana|LOC6506198 dvir|LOC6623902 sleb|LOC115622368
cluster10116: dmel|FBgn0035724 dsim|LOC6737063 dana|LOC6493748 dvir|LOC6623191 sleb|LOC115622566
cluster10117: dmel|FBgn0261445 dsim|LOC6737062 dana|LOC6493749 dvir|LOC6624048 sleb|LOC115622602
cluster10118: dmel|FBgn0029117 dsim|LOC6737061 dana|LOC6506196 dvir|LOC6624013 sleb|LOC115622603
cluster10119: dmel|FBgn0035722 dsim|LOC6737060 dana|LOC6493750 dvir|LOC6623984 sleb|LOC115622606
cluster10120: dmel|FBgn0035711 dsim|LOC6737039 dana|LOC6506187 dvir|LOC6623484 sleb|LOC115623059
cluster10121: dmel|FBgn0035704 dsim|LOC6737023 dana|LOC6493766 dvir|LOC6623604 sleb|LOC115624674
cluster10122: dmel|FBgn0035703 dsim|LOC6737022 dana|LOC6506178 dvir|LOC6623621 sleb|LOC115624675
cluster10123: dmel|FBgn0261801 dsim|LOC6737020 dana|LOC6506177 dvir|LOC6623540 sleb|LOC115632888
cluster10124: dmel|FBgn0035697 dsim|LOC6737009 dana|LOC6493770 dvir|LOC6623546 sleb|LOC115632781
cluster10125: dmel|FBgn0035694 dsim|LOC6737003 dana|LOC6493775 dvir|LOC6623283 sleb|LOC115632934
cluster10126: dmel|FBgn0002526 dsim|LOC6737002 dana|LOC6493776 dvir|LOC6623375 sleb|LOC115633070
cluster10127: dmel|FBgn0035692 dsim|LOC6737000 dana|LOC6493777 dvir|LOC6623538 sleb|LOC115632118
cluster10128: dmel|FBgn0035687 dsim|LOC6736992 dana|LOC6506171 dvir|LOC6623498 sleb|LOC115632679
cluster10129: dmel|FBgn0035686 dsim|LOC27207930 dana|LOC6506169 dvir|LOC6623481 sleb|LOC115632680
cluster10130: dmel|FBgn0085300 dsim|LOC6736991 dana|LOC6493782 dvir|LOC6623188 sleb|LOC115632681
cluster10131: dmel|FBgn0035685 dsim|LOC6736990 dana|LOC6493783 dvir|LOC6623403 sleb|LOC115633022
cluster10132: dmel|FBgn0020765 dsim|LOC6736989 dana|LOC6493784 dvir|LOC6623396 sleb|LOC115632960
cluster10133: dmel|FBgn0020642 dsim|LOC6736983 dana|LOC6506162 dvir|LOC6623369 sleb|LOC115633160
cluster10134: dmel|FBgn0052405 dsim|LOC6736980 dana|LOC6493787 dvir|LOC6623414 sleb|LOC115633159
cluster10135: dmel|FBgn0035679 dsim|LOC6736970 dana|LOC6493794 dvir|LOC6623345 sleb|LOC115632103
cluster10136: dmel|FBgn0035673 dsim|LOC6736963 dana|LOC6506152 dvir|LOC6624478 sleb|LOC115632726
cluster10137: dmel|FBgn0086130 dsim|LOC6730496 dana|LOC6506143 dvir|LOC6628369 sleb|LOC115631532
cluster10138: dmel|FBgn0037141 dsim|LOC6739083 dana|LOC6506140 dvir|LOC6622712 sleb|LOC115630034
cluster10139: dmel|FBgn0037147 dsim|LOC6739091 dana|LOC6506139 dvir|LOC6623581 sleb|LOC115633943
cluster10140: dmel|FBgn0037151 dsim|LOC27206205 dana|LOC6506132 dvir|LOC6622058 sleb|LOC115633968
cluster10141: dmel|FBgn0015075 dsim|LOC6739103 dana|LOC6493815 dvir|LOC6622457 sleb|LOC115624777
cluster10142: dmel|FBgn0037156 dsim|LOC6739104 dana|LOC6506129 dvir|LOC6622142 sleb|LOC115624778
cluster10143: dmel|FBgn0036366 dsim|LOC6737964 dana|LOC6493816 dvir|LOC6622065 sleb|LOC115624886
cluster10144: dmel|FBgn0036362 dsim|LOC6737960 dana|LOC6506125 dvir|LOC6622067 sleb|LOC115624679
cluster10145: dmel|FBgn0036361 dsim|LOC6737959 dana|LOC6493818 dvir|LOC6622389
cluster10146: dmel|FBgn0036360 dsim|LOC6737955 dana|LOC6493819 dvir|LOC6622337 sleb|LOC115624676
cluster10147: dmel|FBgn0053263 dsim|LOC6737951 dana|LOC6493820 dvir|LOC6622449 sleb|LOC115624858
cluster10148: dmel|FBgn0031785 dsim|LOC6739222 dana|LOC6506122 dvir|LOC6628696 sleb|LOC115624895
cluster10149: dmel|FBgn0030305 dsim|LOC6725682 dana|LOC6506120 dvir|LOC6631874 sleb|LOC115629121
cluster10150: dmel|FBgn0052396 dsim|LOC6737025 dana|LOC6493823 dvir|LOC6631940 sleb|LOC115629131
cluster10151: dmel|FBgn0036380 dsim|LOC6739645 dana|LOC6493826 dvir|LOC6634765 sleb|LOC115633969
cluster10152: dmel|FBgn0086785 dsim|LOC6737972 dana|LOC6493834 dvir|LOC6622559 sleb|LOC115622821
cluster10153: dmel|FBgn0011771 dsim|LOC6739106 dana|LOC6506107 dvir|LOC6622450 sleb|LOC115622932
cluster10154: dmel|FBgn0037163 dsim|LOC27206204 dana|LOC6506104 dvir|LOC6622493 sleb|LOC115622138
cluster10155: dmel|FBgn0037165 dsim|LOC6739114 dana|LOC6493845 dvir|LOC6622467 sleb|LOC115622141
cluster10156: dmel|FBgn0037167 dsim|LOC6739116 dana|LOC6493847 dvir|LOC6622153 sleb|LOC115622205
cluster10157: dmel|FBgn0263036 dsim|LOC6739117 dana|LOC6506101 dvir|LOC26530974 sleb|LOC115622201
cluster10158: dmel|FBgn0053769 dsim|LOC6739124 dana|LOC6493850 dvir|LOC6622345 sleb|LOC115632844
cluster10159: dmel|FBgn0053772 dsim|LOC6739127 dana|LOC6506098 dvir|LOC6622393 sleb|LOC115632841
cluster10160: dmel|FBgn0037175 dsim|LOC6739130 dana|LOC6506097 dvir|LOC6622375 sleb|LOC115632838
cluster10161: dmel|FBgn0037191 dsim|LOC6739145 dana|LOC6493865 dvir|LOC6622128 sleb|LOC115627322
cluster10162: dmel|FBgn0050000 dsim|LOC6733742 dana|LOC6495334 dvir|LOC6625412 sleb|LOC115626511
cluster10163: dmel|FBgn0050339 dsim|LOC6733740 dana|LOC6495340 dvir|LOC6625113 sleb|LOC115633715
cluster10164: dmel|FBgn0261016 dsim|LOC6733737 dana|LOC6495342 dvir|LOC6625109 sleb|LOC115633710
cluster10165: dmel|FBgn0010342 dsim|LOC6733735 dana|LOC6495331 dvir|LOC6625108 sleb|LOC115633711
cluster10166: dmel|FBgn0010278 dsim|LOC6735937 dana|LOC6495310 dvir|LOC6626589 sleb|LOC115623551
cluster10167: dmel|FBgn0028411 dsim|LOC6735939 dana|LOC6495309 dvir|LOC6633679 sleb|LOC115633869
cluster10168: dmel|FBgn0034909 dsim|LOC6735940 dana|LOC6495308 dvir|LOC6626861
cluster10169: dmel|FBgn0034478 dsim|LOC6735325 dana|LOC6495359 dvir|LOC6625172 sleb|LOC115634304
cluster10170: dmel|FBgn0034913 dsim|LOC6735946 dana|LOC6495305 dvir|LOC6626937 sleb|LOC115629428
cluster10171: dmel|FBgn0050051 dsim|LOC6734163 dana|LOC6495362 dvir|LOC6636498 sleb|LOC115634095
cluster10172: dmel|FBgn0010238 dsim|LOC27206165 dana|LOC6495364 dvir|LOC6636496 sleb|LOC115630878
cluster10173: dmel|FBgn0033741 dsim|LOC6734169 dana|LOC6495365 dvir|LOC6635946 sleb|LOC115622613
cluster10174: dmel|FBgn0033742 dsim|LOC6734170 dana|LOC6495366 dvir|LOC26530688 sleb|LOC115634780
cluster10175: dmel|FBgn0033750 dsim|LOC6734179 dana|LOC6495369 dvir|LOC6635941 sleb|LOC115634273
cluster10176: dmel|FBgn0033751 dsim|LOC6734180 dana|LOC6495296 dvir|LOC6635940 sleb|LOC115634277
cluster10177: dmel|FBgn0033580 dsim|LOC6733934 dana|LOC6502544 dvir|LOC6635931 sleb|LOC115619975
cluster10178: dmel|FBgn0033581 dsim|LOC6733935 dana|LOC6495287 dvir|LOC6635930 sleb|LOC115624538
cluster10179: dsim|LOC6733953 dana|LOC6495385 dvir|LOC6636482 dvir|LOC116650876 sleb|LOC115634386
cluster10180: dmel|FBgn0033598 dsim|LOC6733956 dana|LOC6495387 dvir|LOC6636486 sleb|LOC115633784
cluster10181: dmel|FBgn0033600 dsim|LOC6733958 dana|LOC6495276 dvir|LOC6636487 sleb|LOC115633774
cluster10182: dmel|FBgn0033602 dsim|LOC6733960 dana|LOC6495389 dvir|LOC26531180 sleb|LOC115633991
cluster10183: dmel|FBgn0050033 dsim|LOC6733973 dana|LOC6502545 dvir|LOC6636404
cluster10184: dmel|FBgn0033614 dsim|LOC6733978 dana|LOC6495261 dvir|LOC6636384 sleb|LOC115634153
cluster10185: dmel|FBgn0025373 dsim|LOC6733980 dana|LOC6495260 dvir|LOC6636477 sleb|LOC115634826
cluster10186: dmel|FBgn0033616 dsim|LOC6733981 dana|LOC6495393 dvir|LOC6636476 sleb|LOC115633756
cluster10187: dmel|FBgn0026385 dsim|LOC6733983 dana|LOC6495258 dvir|LOC6635859 sleb|LOC115634830
cluster10188: dmel|FBgn0043470 dsim|LOC6733985 dana|LOC6495395 dvir|LOC6625300 sleb|LOC115634046
cluster10189: dmel|FBgn0043471 dsim|LOC6733987 dana|LOC6495255 dvir|LOC6625302 sleb|LOC115634048
cluster10190: dmel|FBgn0033623 dsim|LOC6739388 dana|LOC6495251 dvir|LOC6626729 sleb|LOC115634246
cluster10191: dmel|FBgn0033624 dsim|LOC6739383 dana|LOC6495250 dvir|LOC6626732 sleb|LOC115633920
cluster10192: dmel|FBgn0001276 dsim|LOC6739384 dana|LOC6495249 dvir|LOC6625475 sleb|LOC115633844
cluster10193: dmel|FBgn0024188 dsim|LOC6739385 dana|LOC6495399 dvir|LOC6625474 sleb|LOC115625602
cluster10194: dmel|FBgn0033629 dsim|LOC6733995 dana|LOC6495247 dvir|LOC6625402 sleb|LOC115634182
cluster10195: dmel|FBgn0040503 dsim|LOC27206160 dana|LOC6502546 sleb|LOC115628471
cluster10196: dmel|FBgn0033344 dsim|LOC6733616 dana|LOC6495411 dvir|LOC6626515 sleb|LOC115634333
cluster10197: dmel|FBgn0284436 dsim|LOC6733614 dana|LOC6495412 dvir|LOC6626513 sleb|LOC115624885
cluster10198: dmel|FBgn0033341 dsim|LOC6733612 dana|LOC6495413 dvir|LOC6626441 sleb|LOC115634402
cluster10199: dmel|FBgn0033340 dsim|LOC6733611 dana|LOC6495237 dvir|LOC6626440 sleb|LOC115634403
cluster10200: dmel|FBgn0021825 dsim|LOC6733607 dana|LOC6495235 dvir|LOC6626437 sleb|LOC115632224
cluster10201: dmel|FBgn0261267 dsim|LOC27206324 dana|LOC6495230 dvir|LOC26530399
cluster10202: dmel|FBgn0033322 dsim|LOC27206318 dana|LOC6495419 dvir|LOC6626199 sleb|LOC115633958
cluster10203: dmel|FBgn0003892 dsim|LOC6739357 dana|LOC6495223 dvir|LOC6625655 sleb|LOC115632555
cluster10204: dmel|FBgn0022027 dsim|LOC6733570 dana|LOC6495221 dvir|LOC6625651 sleb|LOC115626130
cluster10205: dmel|FBgn0033308 dsim|LOC6733561 dana|LOC6495425 dvir|LOC6626806 sleb|LOC115634610
cluster10206: dmel|FBgn0033307 dsim|LOC6733559 dana|LOC6495218 dvir|LOC6626768 sleb|LOC115628570
cluster10207: dmel|FBgn0028836 dsim|LOC6739349 dana|LOC6495205 dvir|LOC6625743 sleb|LOC115633789
cluster10208: dmel|FBgn0033287 dsim|LOC27206906 dana|LOC6495203 dvir|LOC6625847 sleb|LOC115634540
cluster10209: dmel|FBgn0033286 dsim|LOC6739345 dana|LOC6495441 sleb|LOC115634537
cluster10210: dmel|FBgn0050364 dsim|LOC6739338 dana|LOC6495445 dvir|LOC6626154
cluster10211: dmel|FBgn0050371 dsim|LOC6739334 dana|LOC6495447 dvir|LOC6626150 sleb|LOC115620677
cluster10212: dmel|FBgn0033277 dsim|LOC6739332 dana|LOC6495199 dvir|LOC6627284 sleb|LOC115634520
cluster10213: dmel|FBgn0010109 dsim|LOC6739330 dana|LOC6495451 dvir|LOC6627282 sleb|LOC115634181
cluster10214: dmel|FBgn0085246 dsim|LOC6739331 dana|LOC6495452 dvir|LOC6627013 sleb|LOC115634521
cluster10215: dmel|FBgn0034446 dsim|LOC27207779 dana|LOC6495194 dvir|LOC6627099 sleb|LOC115623124
cluster10216: dmel|FBgn0034442 dsim|LOC6735251 dana|LOC6495190 dvir|LOC6625274 sleb|LOC115629424
cluster10217: dmel|FBgn0025186 dsim|LOC6735682 dana|LOC6495467 dvir|LOC6636363 sleb|LOC115621051
cluster10218: dmel|FBgn0001187 dsim|LOC6734594 dana|LOC6495471 dvir|LOC6636475 sleb|LOC115620078
cluster10219: dmel|FBgn0034001 dsim|LOC6734592 dana|LOC6495472 dvir|LOC6626621 sleb|LOC115629560
cluster10220: dmel|FBgn0034000 dsim|LOC6734591 dana|LOC6495168 dvir|LOC6626583 sleb|LOC115629552
cluster10221: dmel|FBgn0033995 dsim|LOC6734585 dana|LOC6495475 dvir|LOC6626579 sleb|LOC115622472
cluster10222: dmel|FBgn0262478 dsim|LOC27208685 dana|LOC6495476 dvir|LOC6626578 sleb|LOC115622561
cluster10223: dmel|FBgn0033988 dsim|LOC6734571 dana|LOC6495160 dvir|LOC6626452 sleb|LOC115634028
cluster10224: dmel|FBgn0033989 dsim|LOC6734573 dana|LOC6495479 dvir|LOC6626454 sleb|LOC115634029
cluster10225: dmel|FBgn0033690 dsim|LOC27208667 dana|LOC6495487 dvir|LOC6626765 sleb|LOC115633688
cluster10226: dmel|FBgn0023167 dsim|LOC6739401 dana|LOC6495148 dvir|LOC6626906 sleb|LOC115620028
cluster10227: dmel|FBgn0085261 dsim|LOC6734097 dana|LOC6495489
cluster10228: dmel|FBgn0033685 dsim|LOC27206886 dana|LOC6495492 dvir|LOC6625146 sleb|LOC115634566
cluster10229: dmel|FBgn0027495 dsim|LOC6734093 dana|LOC6495143 dvir|LOC6625147 sleb|LOC115623615
cluster10230: dmel|FBgn0033680 dsim|LOC6734087 dana|LOC6495141 dvir|LOC6625645 sleb|LOC115634223
cluster10231: dmel|FBgn0010339 dsim|LOC6734079 dana|LOC6495137 dvir|LOC6624827 sleb|LOC115632611
cluster10232: dmel|FBgn0033677 dsim|LOC6734078 dana|LOC6495136 dvir|LOC6624829 sleb|LOC115633723
cluster10233: dmel|FBgn0267728 dsim|LOC6734075 dana|LOC6495497 dvir|LOC6626737 sleb|LOC115634423
cluster10234: dmel|FBgn0062440 dsim|LOC27206608 dana|LOC6495132 dvir|LOC6625782 sleb|LOC115633944
cluster10235: dmel|FBgn0034307 dsim|LOC6735061 dana|LOC6495503 dvir|LOC6625786 sleb|LOC115631734
cluster10236: dmel|FBgn0034098 dsim|LOC6739455 dana|LOC6495506 dvir|LOC6625956 sleb|LOC115629928
cluster10237: dmel|FBgn0034097 dsim|LOC6739453 dana|LOC6495126 dvir|LOC6625957 sleb|LOC115634317
cluster10238: dmel|FBgn0034096 dsim|LOC6739454 dana|LOC6495507 dvir|LOC6625958 sleb|LOC115634548
cluster10239: dmel|FBgn0034095 dsim|LOC6739456 dana|LOC6495125 dvir|LOC6625959 sleb|LOC115634545
cluster10240: dmel|FBgn0034519 dsim|LOC6735397 dana|LOC6495510 dvir|LOC6625569 sleb|LOC115634396
cluster10241: dmel|FBgn0034514 dsim|LOC6735391 dana|LOC6495515 dvir|LOC6625574 dvir|LOC116651098
cluster10242: dmel|FBgn0050154 dsim|LOC6735388 dana|LOC6495121 dvir|LOC6626025 sleb|LOC115634249
cluster10243: dmel|FBgn0034507 dsim|LOC6735378 dana|LOC6495517 dvir|LOC6626053 sleb|LOC115634524
cluster10244: dmel|FBgn0034505 dsim|LOC6735375 dana|LOC6495115 dvir|LOC6626055 sleb|LOC115634110
cluster10245: dmel|FBgn0034503 dsim|LOC6735373 dana|LOC6495518 dvir|LOC6626789 sleb|LOC115624986
cluster10246: dmel|FBgn0034499 dsim|LOC6735365 dana|LOC6495521 dvir|LOC6626769 sleb|LOC115624910
cluster10247: dmel|FBgn0085228 dsim|LOC6735364 dana|LOC6495110 dvir|LOC6626770 sleb|LOC115624909
cluster10248: dmel|FBgn0034498 dsim|LOC6735363 dana|LOC6495522 dvir|LOC6626772 sleb|LOC115624747
cluster10249: dmel|FBgn0287774 dsim|LOC6735360 dana|LOC6495524 dvir|LOC6626774 sleb|LOC115624564
cluster10250: dmel|FBgn0034495 dsim|LOC6735359 dana|LOC6495109 dvir|LOC6626775 sleb|LOC115624565
cluster10251: dmel|FBgn0003114 dsim|LOC6735354 dana|LOC6508047 dvir|LOC6625069 sleb|LOC115634756
cluster10252: dmel|FBgn0033124 dsim|LOC6733308 dana|LOC6495527 dvir|LOC6636348 sleb|LOC115634099
cluster10253: dmel|FBgn0033128 dsim|LOC6733312 dana|LOC6495531 dvir|LOC6636387 sleb|LOC115633948
cluster10254: dmel|FBgn0033129 dsim|LOC6733313 dana|LOC6495532 dvir|LOC6636388 sleb|LOC115634118
cluster10255: dmel|FBgn0033132 dsim|LOC6733317 dana|LOC6495534 dvir|LOC6636391 sleb|LOC115633693
cluster10256: dmel|FBgn0033134 dsim|LOC6733319 dana|LOC6495536 dvir|LOC6636393 sleb|LOC115634043
cluster10257: dmel|FBgn0027558 dsim|LOC6733322 dana|LOC6495105 dvir|LOC6636399 sleb|LOC115623414
cluster10258: dmel|FBgn0033138 dsim|LOC6733323 dana|LOC6495104 dvir|LOC6636400 sleb|LOC115634200
cluster10259: dmel|FBgn0024294 dsim|LOC6733333 dana|LOC6495545 dvir|LOC6636433 sleb|LOC115630017
cluster10260: dmel|FBgn0024293 dsim|LOC6733335 dana|LOC6495099 dvir|LOC6636506 sleb|LOC115633771
cluster10261: dmel|FBgn0044011 dsim|LOC6733336 dana|LOC6495098 dvir|LOC6636507 sleb|LOC115634368
cluster10262: dmel|FBgn0002930 dsim|LOC6733337 dana|LOC6495097 dvir|LOC6636508 sleb|LOC115633770
cluster10263: dmel|FBgn0050385 dsim|LOC27206149 dana|LOC6495547 dvir|LOC6636511 sleb|LOC115633769
cluster10264: dmel|FBgn0026389 dsim|LOC6733346 dana|LOC6495093 dvir|LOC6625558 sleb|LOC115628982
cluster10265: dmel|FBgn0026602 dsim|LOC6733347 dana|LOC6495092 dvir|LOC6625557 sleb|LOC115632088
cluster10266: dmel|FBgn0033153 dsim|LOC27206322 dana|LOC6495550 dvir|LOC6625556 sleb|LOC115633059
cluster10267: dmel|FBgn0033375 dsim|LOC6733659 dana|LOC6495557 dvir|LOC6626387 sleb|LOC115631812
cluster10268: dmel|FBgn0010220 dsim|LOC6733649 dana|LOC6495082 dvir|LOC6626393 sleb|LOC115629938
cluster10269: dmel|FBgn0033364 dsim|LOC6733637 dana|LOC6495078 dvir|LOC6627279 sleb|LOC115634205
cluster10270: dmel|FBgn0033363 dsim|LOC6733636 dana|LOC6495566 dvir|LOC6627280 sleb|LOC115619966
cluster10271: dmel|FBgn0027607 dsim|LOC6733626 dana|LOC6495574 dvir|LOC6626614 sleb|LOC115626110
cluster10272: dmel|FBgn0033355 dsim|LOC6733624 dana|LOC6495074 dvir|LOC6626966 sleb|LOC115634149
cluster10273: dmel|FBgn0033354 dsim|LOC6733623 dana|LOC6495575 dvir|LOC6627145 sleb|LOC115624626
cluster10274: dmel|FBgn0033353 dsim|LOC6733622 dana|LOC6495073
cluster10275: dmel|FBgn0033351 dsim|LOC6739363 dana|LOC6495576 dvir|LOC6624989 sleb|LOC115622002
cluster10276: dmel|FBgn0033349 dsim|LOC6733621 dana|LOC6495070 dvir|LOC6624987 sleb|LOC115622966
cluster10277: dmel|FBgn0050291 dsim|LOC6735470 dana|LOC6495577 dvir|LOC6626277 sleb|LOC115630504
cluster10278: dmel|FBgn0261394 dsim|LOC6735468 dana|LOC6495068 dvir|LOC6626177 sleb|LOC115629995
cluster10279: dmel|FBgn0034569 dsim|LOC6735467 dana|LOC6495578 dvir|LOC6631461 sleb|LOC115633892
cluster10280: dmel|FBgn0034567 dsim|LOC6735465 dana|LOC6495580 dvir|LOC6626175 sleb|LOC115633886
cluster10281: dmel|FBgn0041240 dsim|LOC6735431 dana|LOC6495594 dvir|LOC6635819 sleb|LOC115634685
cluster10282: dmel|FBgn0034541 dsim|LOC6735427 dana|LOC6495049 dvir|LOC6635824 sleb|LOC115634188
cluster10283: dmel|FBgn0034537 dsim|LOC6735421 dana|LOC6495045 dvir|LOC6635839 sleb|LOC115620003
cluster10284: dmel|FBgn0034535 dsim|LOC6735418 dana|LOC6495044 dvir|LOC6635842 sleb|LOC115623097
cluster10285: dmel|FBgn0034534 dsim|LOC6735416 dana|LOC6495043 dvir|LOC6635843 sleb|LOC115623108
cluster10286: dmel|FBgn0250850 dsim|LOC6735414 dana|LOC6495600 dvir|LOC6635844 sleb|LOC115627867
cluster10287: dmel|FBgn0034532 dsim|LOC6735415 dana|LOC6495042 dvir|LOC6635845 sleb|LOC115627877
cluster10288: dmel|FBgn0034346 dsim|LOC6735117 dana|LOC6495034 dvir|LOC6625077 sleb|LOC115623560
cluster10289: dmel|FBgn0063491 dsim|LOC6735111 dana|LOC6495031 dvir|LOC6625450 sleb|LOC115624856
cluster10290: dmel|FBgn0266420 dsim|LOC6735081 dana|LOC6495619 dvir|LOC6625352 sleb|LOC115632114
cluster10291: dmel|FBgn0000658 dsim|LOC6740743 dana|LOC6495004 dvir|LOC6625501 sleb|LOC115629095
cluster10292: dmel|FBgn0034315 dsim|LOC6735068 dana|LOC6495622 dvir|LOC6626808 sleb|LOC115633633
cluster10293: dmel|FBgn0260401 dsim|LOC6739466 dana|LOC6494996 dvir|LOC6626103 sleb|LOC115633073
cluster10294: dmel|FBgn0033491 dsim|LOC6733829 dana|LOC6495629 dvir|LOC6626107 sleb|LOC115631215
cluster10295: dmel|FBgn0028426 dsim|LOC6733845 dana|LOC6494988 dvir|LOC6625754 sleb|LOC115620080
cluster10296: dmel|FBgn0033507 dsim|LOC6733846 dana|LOC6495637 dvir|LOC6625058 sleb|LOC115633090
cluster10297: dmel|FBgn0263271 dsim|LOC27208648 dana|LOC6502535 sleb|LOC115620152
cluster10298: dmel|FBgn0034602 dsim|LOC6735510 dana|LOC6495648 dvir|LOC6625387 sleb|LOC115633270
cluster10299: dmel|FBgn0050391 dsim|LOC6735518 dana|LOC6494969 dvir|LOC6625642
cluster10300: dmel|FBgn0034614 dsim|LOC6735528 dana|LOC6494964 dvir|LOC6626839 sleb|LOC115629423
cluster10301: dmel|FBgn0250824 dsim|LOC6735534 dana|LOC6494962 dvir|LOC6625865 sleb|LOC115634483
cluster10302: dmel|FBgn0034622 dsim|LOC6735556 dana|LOC6495659 dvir|LOC6624753 sleb|LOC115634176
cluster10303: dmel|FBgn0034624 dsim|LOC6735558 dana|LOC6494957 dvir|LOC6624751 sleb|LOC115625478
cluster10304: dmel|FBgn0028434 dsim|LOC6734548 dana|LOC6495669 dvir|LOC6626952 sleb|LOC115633295
cluster10305: dmel|FBgn0033972 dsim|LOC6734549 dana|LOC6494943 dvir|LOC6626094 sleb|LOC115633294
cluster10306: dmel|FBgn0033973 dsim|LOC6734550 dana|LOC6495670 dvir|LOC6626093 sleb|LOC115624541
cluster10307: dmel|FBgn0053506 dsim|LOC6734551 dana|LOC6494942 dvir|LOC6626092 sleb|LOC115624822
cluster10308: dmel|FBgn0053505 dsim|LOC6734552 dana|LOC6494941 dvir|LOC6626091 sleb|LOC115628169
cluster10309: dmel|FBgn0033693 dsim|LOC27206326 dana|LOC6495672 dvir|LOC6626373 sleb|LOC115622470
cluster10310: dmel|FBgn0053964 dsim|LOC6739409 dana|LOC6495673 dvir|LOC6626371 sleb|LOC115622771
cluster10311: dmel|FBgn0000426 dsim|LOC6739403 dana|LOC6494939 dvir|LOC6626372 sleb|LOC115621503
cluster10312: dmel|FBgn0033696 dsim|LOC6739414 dana|LOC6494938 dvir|LOC116651211 sleb|LOC115628151
cluster10313: dmel|FBgn0033698 dsim|LOC6734099 dana|LOC6494937 dvir|LOC6625953 sleb|LOC115628145
cluster10314: dmel|FBgn0033699 dsim|LOC6739417 dana|LOC6494935 dvir|LOC6625950 sleb|LOC115628164
cluster10315: dmel|FBgn0033703 dsim|LOC6739424 dana|LOC6495677 dvir|LOC6625948 sleb|LOC115622255
cluster10316: dmel|FBgn0033706 dsim|LOC6734108 dana|LOC6495680 dvir|LOC6625611 sleb|LOC115619965
cluster10317: dmel|FBgn0054021 dsim|LOC6734126 dana|LOC6502560 dvir|LOC6625670 sleb|LOC115633926
cluster10318: dmel|FBgn0050045 dsim|LOC6734138 dana|LOC6495698 dvir|LOC6626715 sleb|LOC115634810
cluster10319: dmel|FBgn0033723 dsim|LOC6734140 dana|LOC6494928 dvir|LOC6626713 sleb|LOC115634809
cluster10320: dmel|FBgn0033724 dsim|LOC27206163 dana|LOC6495700 dvir|LOC6626712
cluster10321: dmel|FBgn0033726 dsim|LOC6734143 dana|LOC6494926 dvir|LOC6626710 sleb|LOC115634807
cluster10322: dmel|FBgn0033728 dsim|LOC6734147 dana|LOC6495703 dvir|LOC6625636 sleb|LOC115626994
cluster10323: dmel|FBgn0033730 dsim|LOC6734149 dana|LOC6495705 dvir|LOC6625634 sleb|LOC115634220
cluster10324: dmel|FBgn0033731 dsim|LOC6734153 dana|LOC6495709 dvir|LOC6625631 sleb|LOC115634154
cluster10325: dmel|FBgn0033737 dsim|LOC6734161 dana|LOC6494920 dvir|LOC6626539 sleb|LOC115629465
cluster10326: dmel|FBgn0034924 dsim|LOC6735962 dana|LOC6495718 dvir|LOC6634158 sleb|LOC115625971
cluster10327: dmel|FBgn0034925 dsim|LOC6735963 dana|LOC6494913 dvir|LOC6625227 sleb|LOC115622909
cluster10328: dmel|FBgn0034931 dsim|LOC6739502 dana|LOC6495722 dvir|LOC6625305 sleb|LOC115625073
cluster10329: dmel|FBgn0034938 dsim|LOC6735976 dana|LOC6494908 dvir|LOC6625439 sleb|LOC115630004
cluster10330: dmel|FBgn0034939 dsim|LOC6735977 dana|LOC6495726 dvir|LOC6625440 sleb|LOC115623677
cluster10331: dmel|FBgn0034940 dsim|LOC6735978 dana|LOC6494907 dvir|LOC6625441 sleb|LOC115623688
cluster10332: dmel|FBgn0034942 dsim|LOC6739505 dana|LOC6494906 dvir|LOC6625544 sleb|LOC115631293
cluster10333: dmel|FBgn0020764 dsim|LOC6735979 dana|LOC6495729 dvir|LOC6635401 sleb|LOC115624396
cluster10334: dmel|FBgn0003008 dsim|LOC6735980 dana|LOC6495730 dvir|LOC6635400 sleb|LOC115633957
cluster10335: dmel|FBgn0034948 dsim|LOC6735984 dana|LOC6494904 dvir|LOC6625792 sleb|LOC115620978
cluster10336: dmel|FBgn0034950 dsim|LOC6735987 dana|LOC6495734 sleb|LOC115633063
cluster10337: dmel|FBgn0283494 dsim|LOC6736002 dana|LOC6495737 dvir|LOC6625549 sleb|LOC115631702
cluster10338: dmel|FBgn0005613 dsim|LOC27208851 dana|LOC6495744 dvir|LOC6626462 sleb|LOC115619951
cluster10339: dmel|FBgn0040751 dsim|LOC27207294 dana|LOC6495750 dvir|LOC6626255 sleb|LOC115634814
cluster10340: dmel|FBgn0259183 dsim|LOC6734398 dana|LOC6494883 sleb|LOC115622032
cluster10341: dmel|FBgn0033893 dsim|LOC27206170 dana|LOC6494880 dvir|LOC6627129 sleb|LOC115622146
cluster10342: dmel|FBgn0033485 dsim|LOC6739369 dana|LOC6495754 dvir|LOC6626362 sleb|LOC115629899
cluster10343: dmel|FBgn0033482 dsim|LOC6733818 dana|LOC6495756 dvir|LOC6625914 sleb|LOC115628005
cluster10344: dmel|FBgn0033481 dsim|LOC6733817 dana|LOC6494873 dvir|LOC6625913 sleb|LOC115628049
cluster10345: dmel|FBgn0013435 dsim|LOC6733816 dana|LOC6495757 dvir|LOC6625345 sleb|LOC115628039
cluster10346: dmel|FBgn0010385 dsim|LOC6733812 dana|LOC6495760 dvir|LOC6625588 sleb|LOC115628059
cluster10347: dmel|FBgn0263260 dsim|LOC6733811 dana|LOC6495761 dvir|LOC6625590 sleb|LOC115628652
cluster10348: dmel|FBgn0265342 dsim|LOC27209189 dana|LOC6494870 dvir|LOC6625591 sleb|LOC115628661
cluster10349: dmel|FBgn0033475 dsim|LOC6733808 dana|LOC6494868 dvir|LOC6627000 sleb|LOC115634413
cluster10350: dmel|FBgn0028963 dsim|LOC6734227 dana|LOC6495767 dvir|LOC6625969 sleb|LOC115625742
cluster10351: dmel|FBgn0050488 dsim|LOC6734229 dana|LOC6494861 dvir|LOC6625971
cluster10352: dmel|FBgn0033778 dsim|LOC6734233 dana|LOC6494858 dvir|LOC6626012 sleb|LOC115625893
cluster10353: dmel|FBgn0020391 dsim|LOC6734264 dana|LOC6495782 dvir|LOC6626302 sleb|LOC115623212
cluster10354: dmel|FBgn0034362 dsim|LOC6735140 dana|LOC6494833 dvir|LOC6625309 sleb|LOC115634104
cluster10355: dmel|FBgn0034361 dsim|LOC6735139 dana|LOC6495786 dvir|LOC6625198 sleb|LOC115629988
cluster10356: dmel|FBgn0034352 dsim|LOC6735124 dana|LOC6495790 dvir|LOC6624885 sleb|LOC115628882
cluster10357: dmel|FBgn0260972 dsim|LOC6733669 dana|LOC6495795 dvir|LOC6636336 sleb|LOC115621831
cluster10358: dmel|FBgn0033381 dsim|LOC6733666 dana|LOC6494817 dvir|LOC6636340
cluster10359: dmel|FBgn0033379 dsim|LOC6733663 dana|LOC6495797 dvir|LOC6635798 sleb|LOC115622318
cluster10360: dmel|FBgn0033378 dsim|LOC6733662 dana|LOC6494814 dvir|LOC6635797 sleb|LOC115622327
cluster10361: dmel|FBgn0003460 dsim|LOC6733362 dana|LOC6495799 dvir|LOC6625702 sleb|LOC115628177
cluster10362: dmel|FBgn0025885 dsim|LOC6733371 dana|LOC6494809 dvir|LOC6626221 sleb|LOC115624569
cluster10363: dmel|FBgn0040754 dsim|LOC6734281 dana|LOC6494806 dvir|LOC6625088 sleb|LOC115622339
cluster10364: dmel|FBgn0085344 dsim|LOC27207670 dana|LOC6495809 dvir|LOC6626860 sleb|LOC115624948
cluster10365: dmel|FBgn0004367 dsim|LOC6726135 dana|LOC6495813 dvir|LOC6628140 sleb|LOC115629844
cluster10366: dmel|FBgn0053138 dsim|LOC6734266 dana|LOC6494803 dvir|LOC6626931 sleb|LOC115624526
cluster10367: dmel|FBgn0003162 dsim|LOC6735503 dana|LOC6494800 dvir|LOC6626444 sleb|LOC115624631
cluster10368: dmel|FBgn0034601 dsim|LOC6735504 dana|LOC6495814 dvir|LOC6626446 sleb|LOC115624632
cluster10369: dmel|FBgn0261850 dsim|LOC6735502 dana|LOC6494799 dvir|LOC6626447 sleb|LOC115624536
cluster10370: dmel|FBgn0261067 dsim|LOC6735501 dana|LOC6495815 dvir|LOC6626448
cluster10371: dmel|FBgn0034599 dsim|LOC6735500 dana|LOC6494798 dvir|LOC6626449 sleb|LOC115624537
cluster10372: dmel|FBgn0026582 dsim|LOC6735497 dana|LOC6494797 dvir|LOC6626560 sleb|LOC115624730
cluster10373: dmel|FBgn0021872 dsim|LOC6735495 dana|LOC6494796 dvir|LOC6626562 sleb|LOC115633376
cluster10374: dmel|FBgn0034592 dsim|LOC6735494 dana|LOC6495819 dvir|LOC6625687 sleb|LOC115626898
cluster10375: dmel|FBgn0034585 dsim|LOC6735485 dana|LOC6495825 dvir|LOC6626381 sleb|LOC115629619
cluster10376: dmel|FBgn0034583 dsim|LOC6735483 dana|LOC6495826 dvir|LOC6626383 sleb|LOC115624613
cluster10377: dmel|FBgn0034580 dsim|LOC27207201 dana|LOC6494788 dvir|LOC6625965 sleb|LOC115634666
cluster10378: dmel|FBgn0034579 dsim|LOC27206904 dana|LOC6494787 dvir|LOC6625964 sleb|LOC115634669
cluster10379: dmel|FBgn0051913 dsim|LOC6731117 dana|LOC6498387 dvir|LOC6625963 sleb|LOC115634668
cluster10380: dmel|FBgn0034577 dsim|LOC6735478 dana|LOC6494786 dvir|LOC6627171 sleb|LOC115634667
cluster10381: dmel|FBgn0003391 dsim|LOC6735477 dana|LOC6495831 dvir|LOC6626820 sleb|LOC115623499
cluster10382: dmel|FBgn0034576 dsim|LOC6735475 dana|LOC6494785 dvir|LOC6626818 sleb|LOC115633441
cluster10383: dmel|FBgn0034573 dsim|LOC6735473 dana|LOC6495832 dvir|LOC6626816 sleb|LOC115627745
cluster10384: dmel|FBgn0034572 dsim|LOC6735472 dana|LOC6494782 dvir|LOC6626279 sleb|LOC115627737
cluster10385: dmel|FBgn0001133 dsim|LOC6735471 dana|LOC6495833 dvir|LOC6626278 sleb|LOC115629443
cluster10386: dmel|FBgn0035035 dsim|LOC6736098 dana|LOC6495836 dvir|LOC6626306 sleb|LOC115622772
cluster10387: dmel|FBgn0259707 dsim|LOC6736100 dana|LOC6495838 dvir|LOC6626985 sleb|LOC115626501
cluster10388: dmel|FBgn0035043 dsim|LOC6736109 dana|LOC6494777 dvir|LOC6627093 sleb|LOC115626296
cluster10389: dmel|FBgn0035044 dsim|LOC6736110 dana|LOC6495843 dvir|LOC6627094 sleb|LOC115633877
cluster10390: dmel|FBgn0050161 dsim|LOC6736112 dana|LOC6494775 dvir|LOC6625041 sleb|LOC115634352
cluster10391: dmel|FBgn0260456 dsim|LOC6736115 dana|LOC6494772 dvir|LOC6625043 sleb|LOC115628679
cluster10392: dmel|FBgn0261596 dsim|LOC6735728 dana|LOC6495849 dvir|LOC6625488 sleb|LOC115631923
cluster10393: dmel|FBgn0034750 dsim|LOC6735727 dana|LOC6495850 dvir|LOC6625489 sleb|LOC115631905
cluster10394: dmel|FBgn0026261 dsim|LOC6735726 dana|LOC6494767 dvir|LOC6625490 sleb|LOC115631913
cluster10395: dmel|FBgn0019949 dsim|LOC6735725 dana|LOC6495851 dvir|LOC6625491 sleb|LOC115632433
cluster10396: dmel|FBgn0034745 dsim|LOC27209071 dana|LOC6495856 dvir|LOC6625593 sleb|LOC115622838
cluster10397: dmel|FBgn0034734 dsim|LOC6735710 dana|LOC6494758 dvir|LOC6625985 sleb|LOC115623433
cluster10398: dmel|FBgn0034729 dsim|LOC6735704 dana|LOC6495862 dvir|LOC6626763 sleb|LOC115632822
cluster10399: dmel|FBgn0034727 dsim|LOC6735702 dana|LOC6495863 dvir|LOC6626416 sleb|LOC115633837
cluster10400: dmel|FBgn0025878 dsim|LOC6735693 dana|LOC6494747 dvir|LOC6626149 sleb|LOC115634006
cluster10401: dmel|FBgn0034721 dsim|LOC6735691 dana|LOC6494745 dvir|LOC6625801 sleb|LOC115634336
cluster10402: dmel|FBgn0085237 dsim|LOC27206190 dana|LOC6494744 dvir|LOC6625799 sleb|LOC115633421
cluster10403: dmel|FBgn0017482 dsim|LOC6735687 dana|LOC6495868 dvir|LOC6625796 sleb|LOC115634650
cluster10404: dmel|FBgn0085217 dsim|LOC27207532 dana|LOC6494731 sleb|LOC115634023
cluster10405: dmel|FBgn0034084 dsim|LOC6734717 dana|LOC6495888 dvir|LOC6626460 sleb|LOC115633737
cluster10406: dmel|FBgn0037254 dsim|LOC6726701 dana|LOC6495890 dvir|LOC6628973 sleb|LOC115626399
cluster10407: dmel|FBgn0027091 dsim|LOC6734712 dana|LOC6494724 dvir|LOC6627191 sleb|LOC115633880
cluster10408: dmel|FBgn0034856 dsim|LOC6735865 dana|LOC6494720 dvir|LOC6626036 sleb|LOC115634434
cluster10409: dmel|FBgn0034854 dsim|LOC6735862 dana|LOC6495895 dvir|LOC6626638 sleb|LOC115619947
cluster10410: dmel|FBgn0034853 dsim|LOC6735861 dana|LOC6494717 dvir|LOC6626639 sleb|LOC115619948
cluster10411: dmel|FBgn0034867 dsim|LOC6735882 dana|LOC6494706 dvir|LOC6627052 sleb|LOC115630536
cluster10412: dmel|FBgn0015372 dsim|LOC6735889 dana|LOC6494704 dvir|LOC6626836 sleb|LOC115633668
cluster10413: dmel|FBgn0050181 dsim|LOC6739499 dana|LOC6494702 dvir|LOC6636324 sleb|LOC115634640
cluster10414: dmel|FBgn0041234 dsim|LOC6735894 dana|LOC6495904 dvir|LOC6636357
cluster10415: dmel|FBgn0050185 dsim|LOC6735895 dana|LOC6495905 dvir|LOC6636358 sleb|LOC115634727
cluster10416: dmel|FBgn0050184 dsim|LOC6735902 dana|LOC6495909 dvir|LOC6626080 sleb|LOC115634636
cluster10417: dmel|FBgn0260455 dsim|LOC27207588 dana|LOC6494695 dvir|LOC6626033 sleb|LOC115633778
cluster10418: dmel|FBgn0034884 dsim|LOC6735908 dana|LOC6494693 dvir|LOC6626635 sleb|LOC115634342
cluster10419: dmel|FBgn0034893 dsim|LOC6735918 dana|LOC6495918 dvir|LOC6625581 sleb|LOC115626196
cluster10420: dmel|FBgn0013548 dsim|LOC6735920 dana|LOC6495919 dvir|LOC6635804 sleb|LOC115620170
cluster10421: dmel|FBgn0053774 dsim|LOC6733709 dana|LOC6495924 dvir|LOC6635987 sleb|LOC115633686
cluster10422: dmel|FBgn0016970 dsim|LOC6733708 dana|LOC6494683 dvir|LOC6635986 sleb|LOC115633685
cluster10423: dmel|FBgn0026326 dsim|LOC6733697 dana|LOC6495931 dvir|LOC6625709 sleb|LOC115628625
cluster10424: dmel|FBgn0033392 dsim|LOC6733686 dana|LOC6495935 dvir|LOC6625684 sleb|LOC115632800
cluster10425: dmel|FBgn0015561 dsim|LOC6733685 dana|LOC6494674 dvir|LOC6635983 sleb|LOC115633779
cluster10426: dmel|FBgn0033769 dsim|LOC6734210 dana|LOC6495940 dvir|LOC6636415 sleb|LOC115633807
cluster10427: dmel|FBgn0050052 dsim|LOC6734209 dana|LOC6495941 dvir|LOC6636416 sleb|LOC115633979
cluster10428: dmel|FBgn0050053 dsim|LOC6734208 dana|LOC6495942 dvir|LOC6636313 sleb|LOC115633727
cluster10429: dmel|FBgn0033658 dsim|LOC6734050 dana|LOC6494668 dvir|LOC6626287 sleb|LOC115624696
cluster10430: dmel|FBgn0262812 dsim|LOC6733560 dana|LOC6495945 dvir|LOC6626288 sleb|LOC115624693
cluster10431: dmel|FBgn0033661 dsim|LOC6734053 dana|LOC6494666 dvir|LOC6635969 sleb|LOC115619999
cluster10432: dmel|FBgn0033663 dsim|LOC6734055 dana|LOC6494665 dvir|LOC6635967 sleb|LOC115629315
cluster10433: dmel|FBgn0033665 dsim|LOC6734061 dana|LOC6495949 dvir|LOC6635963 sleb|LOC115624617
cluster10434: dmel|FBgn0011704 dsim|LOC6734070 dana|LOC6494658 dvir|LOC6635811 sleb|LOC115632020
cluster10435: dmel|FBgn0002891 dsim|LOC27206323 dana|LOC6495954 dvir|LOC6625676 sleb|LOC115626348
cluster10436: dmel|FBgn0035034 dsim|LOC6736097 dana|LOC6494655 dvir|LOC6626378 sleb|LOC115634239
cluster10437: dmel|FBgn0035033 dsim|LOC6736096 dana|LOC6494654 dvir|LOC6626379 sleb|LOC115632167
cluster10438: dmel|FBgn0085257 dsim|LOC6734022 dana|LOC6495955 dvir|LOC6627206 sleb|LOC115634271
cluster10439: dmel|FBgn0050101 dsim|LOC6734896 dana|LOC6495959 dvir|LOC6625101 sleb|LOC115633868
cluster10440: dmel|FBgn0034214 dsim|LOC6734899 dana|LOC6494648 dvir|LOC6625895 sleb|LOC115630362
cluster10441: dmel|FBgn0025716 dsim|LOC6734901 dana|LOC6494647 dvir|LOC6625893 sleb|LOC115622525
cluster10442: dmel|FBgn0034217 dsim|LOC6734902 dana|LOC6495963 dvir|LOC6625892 sleb|LOC115625100
cluster10443: dmel|FBgn0024196 dsim|LOC6734909 dana|LOC6495965 dvir|LOC6625853 sleb|LOC115634015
cluster10444: dmel|FBgn0034223 dsim|LOC6734911 dana|LOC6494645 dvir|LOC6625851 sleb|LOC115627806
cluster10445: dmel|FBgn0034231 dsim|LOC6734926 dana|LOC6494643 dvir|LOC6626776 sleb|LOC115621714
cluster10446: dmel|FBgn0034232 dsim|LOC6734927 dana|LOC6495977 dvir|LOC6626854 sleb|LOC115634066
cluster10447: dmel|FBgn0027783 dsim|LOC6734547 dana|LOC6494637 dvir|LOC6626939 sleb|LOC115634655
cluster10448: dmel|FBgn0016641 dsim|LOC6735590 dana|LOC6494635 dvir|LOC6625597 sleb|LOC115619991
cluster10449: dmel|FBgn0023175 dsim|LOC6733776 dana|LOC6495985 dvir|LOC6626116 sleb|LOC115633631
cluster10450: dmel|FBgn0023180 dsim|LOC6733775 dana|LOC6495986 dvir|LOC6626115 sleb|LOC115630621
cluster10451: dmel|FBgn0033115 dsim|LOC6733287 dana|LOC6495990
cluster10452: dmel|FBgn0034484 dsim|LOC6735341 dana|LOC6494608 dvir|LOC6625326 sleb|LOC115632990
cluster10453: dmel|FBgn0034483 dsim|LOC6735339 dana|LOC6496002 dvir|LOC6626722 sleb|LOC115627083
cluster10454: dmel|FBgn0034481 dsim|LOC6735335 dana|LOC6494607 dvir|LOC6626723 sleb|LOC115626900
cluster10455: dmel|FBgn0046879 dsim|LOC6735303 dana|LOC6496011 dvir|LOC6624899 sleb|LOC115634303
cluster10456: dmel|FBgn0046880 dsim|LOC6735302 dana|LOC6496012 dvir|LOC6625185 sleb|LOC115634311
cluster10457: dmel|FBgn0040730 dsim|LOC27206605 dana|LOC6496014 dvir|LOC6625776 sleb|LOC115634420
cluster10458: dmel|FBgn0262966 dsim|LOC27207093 dana|LOC6494592
cluster10459: dmel|FBgn0034460 dsim|LOC6735282 dana|LOC6494591 dvir|LOC6626395 sleb|LOC115634398
cluster10460: dmel|FBgn0034458 dsim|LOC6735277 dana|LOC6496020 dvir|LOC6626399 sleb|LOC115634320
cluster10461: dmel|FBgn0034454 dsim|LOC6735271 dana|LOC6494583 dvir|LOC6626044 sleb|LOC115634219
cluster10462: dmel|FBgn0026378 dsim|LOC6735269 dana|LOC6494582 dvir|LOC6626046 sleb|LOC115631003
cluster10463: dmel|FBgn0034451 dsim|LOC6739474 dana|LOC6496024 dvir|LOC6625216 sleb|LOC115622481
cluster10464: dmel|FBgn0264294 dsim|LOC6733389 dana|LOC6496025 dvir|LOC6626501 sleb|LOC115630326
cluster10465: dmel|FBgn0033191 dsim|LOC6733391 dana|LOC6494576 dvir|LOC6625694 sleb|LOC115633644
cluster10466: dmel|FBgn0004132 dsim|LOC6733395 dana|LOC6494574 dvir|LOC6625477 sleb|LOC115633792
cluster10467: dmel|FBgn0033199 dsim|LOC6733405 dana|LOC6494569 dvir|LOC6625943 sleb|LOC115620893
cluster10468: dmel|FBgn0033206 dsim|LOC6733412 dana|LOC6494568 dvir|LOC6625947 sleb|LOC115634623
cluster10469: dmel|FBgn0033207 dsim|LOC27206321 dana|LOC6494566 dvir|LOC6626344 sleb|LOC115634653
cluster10470: dmel|FBgn0033208 dsim|LOC6733414 dana|LOC6494565 dvir|LOC6626345 sleb|LOC115630646
cluster10471: dmel|FBgn0033209 dsim|LOC6733415 dana|LOC6496037 dvir|LOC6626346 sleb|LOC115630636
cluster10472: dmel|FBgn0033210 dsim|LOC6733416 dana|LOC6494564 dvir|LOC6626347 sleb|LOC115633649
cluster10473: dmel|FBgn0050496 dsim|LOC27208914 dana|LOC6496038 dvir|LOC6626350 sleb|LOC115632876
cluster10474: dmel|FBgn0000337 dsim|LOC6739306 dana|LOC6494557 dvir|LOC6627087 sleb|LOC115634152
cluster10475: dmel|FBgn0028983 dsim|LOC6735047 dana|LOC6494555 dvir|LOC6625728 sleb|LOC115624324
cluster10476: dmel|FBgn0034296 dsim|LOC6735039 dana|LOC6496050 dvir|LOC6626297 sleb|LOC115634193
cluster10477: dmel|FBgn0034295 dsim|LOC6735038 dana|LOC6496051 dvir|LOC116650953 sleb|LOC115629906
cluster10478: dmel|FBgn0034292 dsim|LOC6735034 dana|LOC6496054 dvir|LOC6625023 sleb|LOC115632243
cluster10479: dmel|FBgn0034284 dsim|LOC6735025 dana|LOC6502521 dvir|LOC6626049 sleb|LOC115632493
