## Supplemental tables S1-S9, File S1 for "Regulatory divergence and effector turnover shape species-specific bacterial clearance in Drosophilidae": FileS1.xlsx (part 2 of 3)

### Sheet: orthomcl ortholog groups (continued)
cluster1000: dmel|FBgn0033159 dmel|FBgn0261046 dmel|FBgn0265296 dmel|FBgn0263219 dsim|LOC6737246 dsim|LOC6733350 dsim|LOC6737094 dsim|LOC6727697 dana|LOC6501379 dana|LOC6507416 dana|LOC6507735 dana|LOC6492917 dana|LOC26514435 dvir|LOC6623729 dvir|LOC6625419 dvir|LOC6630688 dvir|LOC6622385 dvir|LOC6629076 sleb|LOC115620369 sleb|LOC115622130 sleb|LOC115629414 sleb|LOC115630731 sleb|LOC115633164
cluster10480: dmel|FBgn0034283 dsim|LOC6735024 dana|LOC6496058 dvir|LOC6626050 sleb|LOC115632571
cluster10481: dmel|FBgn0034281 dsim|LOC6735018 dana|LOC6494547 dvir|LOC6624960 sleb|LOC115633568
cluster10482: dmel|FBgn0015522 dsim|LOC27206177 dana|LOC6494544 dvir|LOC6624957 sleb|LOC115634832
cluster10483: dmel|FBgn0028744 dsim|LOC6735010 dana|LOC6494539 dvir|LOC6624813 sleb|LOC115634157
cluster10484: dmel|FBgn0026309 dsim|LOC6735008 dana|LOC6494538 dvir|LOC6624811 sleb|LOC115634158
cluster10485: dmel|FBgn0250851 dsim|LOC6735006 dana|LOC6496063 dvir|LOC6624809 sleb|LOC115634161
cluster10486: dmel|FBgn0034279 dsim|LOC6735003 dana|LOC6496066 dvir|LOC6626619 sleb|LOC115633888
cluster10487: dmel|FBgn0034278 dsim|LOC6735002 dana|LOC6496067 dvir|LOC6626618 sleb|LOC115633889
cluster10488: dmel|FBgn0022740 dsim|LOC6734999 dana|LOC6494536 dvir|LOC6626615 sleb|LOC115633391
cluster10489: dmel|FBgn0034276 dsim|LOC6734997 dana|LOC6496069 dvir|LOC6628364 sleb|LOC115633829
cluster10490: dmel|FBgn0034272 dsim|LOC6734993 dana|LOC6502520 dvir|LOC6625242 sleb|LOC115629765
cluster10491: dmel|FBgn0034265 dsim|LOC6734986 dana|LOC6496074 dvir|LOC6625729 sleb|LOC115629056
cluster10492: dmel|FBgn0034264 dsim|LOC6734985 dana|LOC6494529 dvir|LOC6625730 sleb|LOC115629065
cluster10493: dmel|FBgn0027872 dsim|LOC6734970 dana|LOC6496076 dvir|LOC6626653 sleb|LOC115632927
cluster10494: dmel|FBgn0034259 dsim|LOC6734964 dana|LOC6496079 dvir|LOC6625277 sleb|LOC115633003
cluster10495: dmel|FBgn0050109 dsim|LOC6734963 dana|LOC6494524 dvir|LOC6625276 sleb|LOC115634073
cluster10496: dmel|FBgn0040294 dsim|LOC6734940 dana|LOC6494509 dvir|LOC6627246 sleb|LOC115624532
cluster10497: dmel|FBgn0034243 dsim|LOC6734939 dana|LOC6496090 dvir|LOC6627245 sleb|LOC115624734
cluster10498: dmel|FBgn0050076 dsim|LOC6734495 dana|LOC6494505 dvir|LOC6624748 sleb|LOC115634431
cluster10499: dmel|FBgn0050273 dsim|LOC6735742 dana|LOC6494499 dvir|LOC6625362
cluster10500: dmel|FBgn0050284 dsim|LOC6735595 dana|LOC6494497
cluster10501: dmel|FBgn0034646 dsim|LOC6735596 dana|LOC6494496 dvir|LOC6626481 sleb|LOC115626800
cluster10502: dmel|FBgn0034650 dsim|LOC6735602 dana|LOC6496100 dvir|LOC6635340 sleb|LOC115633625
cluster10503: dmel|FBgn0034651 dsim|LOC6735603 dana|LOC6496101 sleb|LOC115634459
cluster10504: dmel|FBgn0034654 dsim|LOC6735605 dana|LOC6496103 dvir|LOC6626251 sleb|LOC115621395
cluster10505: dmel|FBgn0260223 dsim|LOC27207932 dana|LOC6494488 dvir|LOC26531831 sleb|LOC115633766
cluster10506: dmel|FBgn0260222 dsim|LOC6740670 dana|LOC6496105 sleb|LOC115624767
cluster10507: dmel|FBgn0050398 dsim|LOC6735618 dana|LOC6496108 dvir|LOC6626880 sleb|LOC115623404
cluster10508: dmel|FBgn0034658 dsim|LOC6735620 dana|LOC6496110 dvir|LOC6626883 sleb|LOC115623312
cluster10509: dmel|FBgn0034660 dsim|LOC6735624 dana|LOC6494483 dvir|LOC6626885 sleb|LOC115624888
cluster10510: dmel|FBgn0085233 dsim|LOC6735625 dana|LOC6496113 dvir|LOC26531440 sleb|LOC115624952
cluster10511: dmel|FBgn0054040 dsim|LOC6735630 dana|LOC6494478 dvir|LOC6627021 sleb|LOC115624892
cluster10512: dmel|FBgn0034663 dsim|LOC6735631 dana|LOC6494475 dvir|LOC6627157 sleb|LOC115624819
cluster10513: dmel|FBgn0034664 dsim|LOC6735633 dana|LOC6494474 dvir|LOC6627158 sleb|LOC115624779
cluster10514: dmel|FBgn0034666 dsim|LOC6735637 dana|LOC6496115 dvir|LOC6627161 sleb|LOC115624893
cluster10515: dmel|FBgn0034667 dsim|LOC6735638 dana|LOC6496116 dvir|LOC6627162 sleb|LOC115624894
cluster10516: dmel|FBgn0025573 dsim|LOC6735639 dana|LOC6494472 dvir|LOC6627164 sleb|LOC115624982
cluster10517: dmel|FBgn0034670 dsim|LOC6735642 dana|LOC6494471 dvir|LOC6624739 sleb|LOC115624775
cluster10518: dmel|FBgn0041237 dsim|LOC6735647 dana|LOC6496122 dvir|LOC6626655 sleb|LOC115624899
cluster10519: dmel|FBgn0041238 dsim|LOC6735648 dana|LOC6494470 dvir|LOC6626656 sleb|LOC115624900
cluster10520: dmel|FBgn0034681 dsim|LOC6739482 dana|LOC6496124 dvir|LOC6626566 sleb|LOC115624827
cluster10521: dmel|FBgn0034687 dsim|LOC6735656 dana|LOC6494463 dvir|LOC6626696 sleb|LOC115624559
cluster10522: dmel|FBgn0067102 dsim|LOC27206187 dana|LOC6496127 dvir|LOC6626699 sleb|LOC115624607
cluster10523: dmel|FBgn0034692 dsim|LOC6735660 dana|LOC6494457 dvir|LOC6626701 sleb|LOC115624955
cluster10524: dmel|FBgn0034694 dsim|LOC6735663 dana|LOC6496129 dvir|LOC6627078 sleb|LOC115624996
cluster10525: dmel|FBgn0034697 dsim|LOC6735668 dana|LOC6494454 dvir|LOC6627267 sleb|LOC115624531
cluster10526: dmel|FBgn0034430 dsim|LOC6735237 dana|LOC6496133 dvir|LOC6635358 sleb|LOC115623509
cluster10527: dmel|FBgn0013954 dsim|LOC6735236 dana|LOC6494449 dvir|LOC6635357 sleb|LOC115623519
cluster10528: dmel|FBgn0034422 dsim|LOC6735224 dana|LOC6494442 dvir|LOC6635350 sleb|LOC115633872
cluster10529: dmel|FBgn0085239 dsim|LOC6735853 dana|LOC6494432 dvir|LOC6625369 sleb|LOC115634296
cluster10530: dmel|FBgn0034846 dsim|LOC6735852 dana|LOC6494431 dvir|LOC6625368 sleb|LOC115634617
cluster10531: dmel|FBgn0050417 dsim|LOC6735848 dana|LOC6496140 dvir|LOC6625333 sleb|LOC115634196
cluster10532: dmel|FBgn0050412 dsim|LOC6735845 dana|LOC6496142 dvir|LOC6625331 sleb|LOC115634063
cluster10533: dmel|FBgn0034835 dsim|LOC6735834 dana|LOC6494429 dvir|LOC6625937 sleb|LOC115634019
cluster10534: dmel|FBgn0050192 dsim|LOC6735825 dana|LOC6494424 dvir|LOC6624942 sleb|LOC115634247
cluster10535: dmel|FBgn0034821 dsim|LOC6735820 dana|LOC6496165 dvir|LOC6624937 sleb|LOC115634625
cluster10536: dmel|FBgn0045483 dsim|LOC6735816 dana|LOC6494420 dvir|LOC6625668 dvir|LOC6624935
cluster10537: dmel|FBgn0010590 dsim|LOC6740783 dana|LOC6496168 dvir|LOC6626532 sleb|LOC115631366
cluster10538: dmel|FBgn0034062 dsim|LOC6734690 dana|LOC6496169 dvir|LOC6627277 sleb|LOC115631336
cluster10539: dmel|FBgn0034061 dsim|LOC6734689 dana|LOC6496170 dvir|LOC6627276 sleb|LOC115627515
cluster10540: dmel|FBgn0034059 dsim|LOC6734686 dana|LOC6494416 dvir|LOC6627273 sleb|LOC115634212
cluster10541: dmel|FBgn0034058 dsim|LOC6734685 dana|LOC6496172 dvir|LOC6626815 sleb|LOC115634211
cluster10542: dmel|FBgn0034057 dsim|LOC6734684 dana|LOC6496173 dvir|LOC6626814 sleb|LOC115634210
cluster10543: dmel|FBgn0034054 dsim|LOC6734681 dana|LOC6494414 dvir|LOC6626651 sleb|LOC115634209
cluster10544: dmel|FBgn0034053 dsim|LOC6734678 dana|LOC6494413 dvir|LOC6626649 sleb|LOC115634208
cluster10545: dmel|FBgn0050093 dsim|LOC6734677 dana|LOC6494412 dvir|LOC6626648 sleb|LOC115634213
cluster10546: dmel|FBgn0034052 dsim|LOC6734676 dana|LOC6496177 dvir|LOC6625299 sleb|LOC115625752
cluster10547: dmel|FBgn0034050 dsim|LOC6734673 dana|LOC6494411 dvir|LOC6625297 sleb|LOC115633808
cluster10548: dmel|FBgn0086908 dsim|LOC6736128 dana|LOC6494410 dvir|LOC6626333 sleb|LOC115634713
cluster10549: dmel|FBgn0025578 dsim|LOC27207546 dana|LOC6494408 dvir|LOC6626334 sleb|LOC115634479
cluster10550: dmel|FBgn0035063 dsim|LOC6736130 dana|LOC6496182 dvir|LOC6626335 sleb|LOC115634717
cluster10551: dmel|FBgn0035064 dsim|LOC6736131 dana|LOC6494407 dvir|LOC6626336 sleb|LOC115634715
cluster10552: dmel|FBgn0035065 dsim|LOC6736132 dana|LOC6496183 dvir|LOC6626337 sleb|LOC115634714
cluster10553: dmel|FBgn0028738 dsim|LOC6736135 dana|LOC6494403 dvir|LOC6626784 sleb|LOC115633906
cluster10554: dmel|FBgn0023181 dsim|LOC6736136 dana|LOC6494402 dvir|LOC6626785 sleb|LOC115625598
cluster10555: dmel|FBgn0035073 dsim|LOC6736146 dana|LOC6494398 dvir|LOC6627256 sleb|LOC115634818
cluster10556: dmel|FBgn0050423 dsim|LOC6736147 dana|LOC6494397 dvir|LOC6627257 sleb|LOC115619945
cluster10557: dmel|FBgn0035076 dsim|LOC6736150 dana|LOC6494396 dvir|LOC6635836 sleb|LOC115629296
cluster10558: dmel|FBgn0035078 dsim|LOC27208964 dana|LOC6494395 dvir|LOC6635852 sleb|LOC115634324
cluster10559: dmel|FBgn0035083 dsim|LOC6736157 dana|LOC6494388 dvir|LOC6626602 sleb|LOC115631726
cluster10560: dmel|FBgn0027599 dsim|LOC27209168 dana|LOC6494386 dvir|LOC6626599 sleb|LOC115623072
cluster10561: dmel|FBgn0035090 dsim|LOC6736165 dana|LOC6494379 dvir|LOC6625264 sleb|LOC115630105
cluster10562: dmel|FBgn0001147 dsim|LOC6736171 dana|LOC6494376 dvir|LOC6625255 sleb|LOC115624748
cluster10563: dmel|FBgn0001148 dsim|LOC6736172 dana|LOC6496203 dvir|LOC6625254 sleb|LOC115624762
cluster10564: dmel|FBgn0054038 dsim|LOC6736181 dana|LOC6496204 dvir|LOC6627109 sleb|LOC115624905
cluster10565: dmel|FBgn0053680 dana|LOC6496206 dvir|LOC6627144 sleb|LOC115634064
cluster10566: dmel|FBgn0050085 dsim|LOC6734667 dana|LOC6496207 dvir|LOC6627026 sleb|LOC115633838
cluster10567: dmel|FBgn0284254 dsim|LOC6734645 dana|LOC6494359 dvir|LOC6624924 sleb|LOC115623668
cluster10568: dmel|FBgn0034035 dsim|LOC6734642 dana|LOC6496219 dvir|LOC6624925 sleb|LOC115633803
cluster10569: dmel|FBgn0033440 dsim|LOC6733753 dana|LOC6496225 dvir|LOC6625417 sleb|LOC115634382
cluster10570: dmel|FBgn0010316 dsim|LOC6733754 dana|LOC6496226 dvir|LOC6625924 sleb|LOC115634793
cluster10571: dmel|FBgn0040092 dsim|LOC6733765 dana|LOC6496229 dvir|LOC6625990 sleb|LOC115634443
cluster10572: dmel|FBgn0040093 dsim|LOC6733766 dana|LOC6496230 dvir|LOC6625991 sleb|LOC115624293
cluster10573: dmel|FBgn0033569 dsim|LOC6739379 dana|LOC6494338 dvir|LOC6626746 sleb|LOC115625265
cluster10574: dmel|FBgn0017414 dsim|LOC6739377 dana|LOC6496232 dvir|LOC6635696
cluster10575: dmel|FBgn0033753 dsim|LOC6734184 dana|LOC6496236 dvir|LOC6625158 sleb|LOC115634601
cluster10576: dmel|FBgn0033754 dsim|LOC6734185 dana|LOC6494334 dvir|LOC6625159 sleb|LOC115634603
cluster10577: dmel|FBgn0003527 dsim|LOC6734186 dana|LOC6496237 dvir|LOC6625160 sleb|LOC115633627
cluster10578: dmel|FBgn0033755 dsim|LOC6734187 dana|LOC6496238 dvir|LOC6625206 sleb|LOC115633732
cluster10579: dmel|FBgn0028683 dsim|LOC6734195 dana|LOC6496241 dvir|LOC6626218 sleb|LOC115621487
cluster10580: dmel|FBgn0061360 dsim|LOC27206619 dana|LOC6502515 dvir|LOC6626538 sleb|LOC115621497
cluster10581: dmel|FBgn0033656 dsim|LOC6734045 dana|LOC6496245 dvir|LOC6626282 sleb|LOC115624668
cluster10582: dmel|FBgn0259832 dsim|LOC6734044 dana|LOC6494323 dvir|LOC6626281 sleb|LOC115624669
cluster10583: dmel|FBgn0033653 dsim|LOC6734042 dana|LOC6494322 dvir|LOC6624858 sleb|LOC115624765
cluster10584: dmel|FBgn0033645 dsim|LOC6734030 dana|LOC6496252 dvir|LOC6626102 sleb|LOC115624908
cluster10585: dmel|FBgn0010620 dsim|LOC6734894 dana|LOC6494315 dvir|LOC6626100 sleb|LOC115625447
cluster10586: dmel|FBgn0262961 dsim|LOC27207782 dana|LOC6494312 dvir|LOC6625826
cluster10587: dmel|FBgn0034202 dsim|LOC6734884 dana|LOC6496259
cluster10588: dmel|FBgn0034196 dsim|LOC6734872 dana|LOC6496262 dvir|LOC6625829 sleb|LOC115634315
cluster10589: dana|LOC6494305 dvir|LOC6625828
cluster10590: dmel|FBgn0034191 dsim|LOC6734865 dana|LOC6494301 dvir|LOC6625116 sleb|LOC115634532
cluster10591: dmel|FBgn0026721 dsim|LOC6734859 dana|LOC6494299 dvir|LOC6627064 sleb|LOC115634689
cluster10592: dmel|FBgn0034183 dsim|LOC6734857 dana|LOC6494297 dvir|LOC6626493 sleb|LOC115625248
cluster10593: dmel|FBgn0034176 dsim|LOC6734848 dana|LOC6496276 dvir|LOC6625884 sleb|LOC115633814
cluster10594: dmel|FBgn0034175 dsim|LOC27208020 dana|LOC6496277 dvir|LOC6625883 sleb|LOC115631170
cluster10595: dmel|FBgn0034173 dsim|LOC6734844 dana|LOC6496280 dvir|LOC6625879 sleb|LOC115634426
cluster10596: dmel|FBgn0034168 dsim|LOC6734838 dana|LOC6494289 dvir|LOC6624825 sleb|LOC115634634
cluster10597: dmel|FBgn0034166 dsim|LOC6734835 dana|LOC6494286 dvir|LOC6625039 sleb|LOC115634338
cluster10598: dmel|FBgn0034165 dsim|LOC6734833 dana|LOC6494284 dvir|LOC6625372 sleb|LOC115634076
cluster10599: dmel|FBgn0046999 dsim|LOC6734832 dana|LOC6494283 dvir|LOC6625373 sleb|LOC115630251
cluster10600: dmel|FBgn0025827 dsim|LOC6734831 dana|LOC6494282 dvir|LOC6625374 sleb|LOC115630240
cluster10601: dmel|FBgn0025832 dsim|LOC6734826 dana|LOC6496286 dvir|LOC6625290 sleb|LOC115632234
cluster10602: dmel|FBgn0034159 dsim|LOC6734820 dana|LOC6496287 dvir|LOC26531492 sleb|LOC115634326
cluster10603: dmel|FBgn0040743 dsim|LOC6734819 dana|LOC6494275 dvir|LOC6624862 sleb|LOC115624086
cluster10604: dmel|FBgn0034153 dsim|LOC6734809 dana|LOC6496292 sleb|LOC115634340
cluster10605: dmel|FBgn0034151 dsim|LOC6734807 dana|LOC6496294 dvir|LOC6625658 sleb|LOC115634096
cluster10606: dana|LOC6494268 sleb|LOC115634083
cluster10607: dmel|FBgn0085487 dsim|LOC27208193 dana|LOC6494266 dvir|LOC6625495 sleb|LOC115634630
cluster10608: dmel|FBgn0034142 dsim|LOC6734795 dana|LOC6496300 dvir|LOC6626084 sleb|LOC115620256
cluster10609: dmel|FBgn0034141 dsim|LOC6734794 dana|LOC6496301 dvir|LOC6625182 sleb|LOC115632379
cluster10610: dmel|FBgn0035000 dsim|LOC6736047 dana|LOC6494257 dvir|LOC6624997 sleb|LOC115634160
cluster10611: dmel|FBgn0034996 dsim|LOC6736037 dana|LOC6494250 dvir|LOC6626001 sleb|LOC115624859
cluster10612: dmel|FBgn0034994 dsim|LOC6737526 dana|LOC6496306 dvir|LOC6627197 sleb|LOC115624841
cluster10613: dmel|FBgn0050419 dsim|LOC27206597 dana|LOC6496308 dvir|LOC6627195 sleb|LOC115624947
cluster10614: dmel|FBgn0034989 dsim|LOC6736032 dana|LOC6494248 dvir|LOC6627193 sleb|LOC115624751
cluster10615: dmel|FBgn0283666 dsim|LOC6736010 dana|LOC6494229 dvir|LOC6625547 sleb|LOC115632141
cluster10616: dmel|FBgn0028552 dsim|LOC6736000 dana|LOC6496322 dvir|LOC6627259 sleb|LOC115633783
cluster10617: dmel|FBgn0011726 dsim|LOC6735999 dana|LOC6496323 dvir|LOC6626143 sleb|LOC115633646
cluster10618: dmel|FBgn0034964 dsim|LOC6735998 dana|LOC6494225 dvir|LOC6635313 sleb|LOC115631042
cluster10619: dmel|FBgn0033917 dsim|LOC6734453 dana|LOC6496325 dvir|LOC6626364 sleb|LOC115633995
cluster10620: dmel|FBgn0027538 dsim|LOC6734457 dana|LOC6496329 dvir|LOC6626679 sleb|LOC115633661
cluster10621: dmel|FBgn0033925 dsim|LOC6734467 dana|LOC6494220 dvir|LOC6627239 sleb|LOC115633936
cluster10622: dmel|FBgn0085471 dsim|LOC6734470 dana|LOC6496338 dvir|LOC26531087 sleb|LOC115634729
cluster10623: dmel|FBgn0085214 dsim|LOC6734475 dana|LOC6494217 dvir|LOC6624797 sleb|LOC115634741
cluster10624: dmel|FBgn0033931 dsim|LOC6734476 dana|LOC6494216 dvir|LOC6624798 sleb|LOC115634742
cluster10625: dmel|FBgn0033933 dsim|LOC6734479 dana|LOC6496343 dvir|LOC6624800 sleb|LOC115634746
cluster10626: dmel|FBgn0013725 dsim|LOC6734486 dana|LOC6494214 dvir|LOC6626629 sleb|LOC115634016
cluster10627: dmel|FBgn0267824 dsim|LOC6734489 dana|LOC6496347 dvir|LOC6626958 sleb|LOC115625761
cluster10628: dmel|FBgn0033942 dsim|LOC6734492 dana|LOC6494212 dvir|LOC6624749 sleb|LOC115633741
cluster10629: dmel|FBgn0050197 dsim|LOC6734493 dana|LOC6496350 dvir|LOC6625898 sleb|LOC115633742
cluster10630: dmel|FBgn0010409 dsim|LOC6734935 dana|LOC6496351 dvir|LOC6627240 sleb|LOC115624597
cluster10631: dmel|FBgn0028382 dsim|LOC6734934 dana|LOC6494210 dvir|LOC6624756 sleb|LOC115619988
cluster10632: dmel|FBgn0266723 dsim|LOC6734535 dana|LOC6496354 dvir|LOC6625009 sleb|LOC115625859
cluster10633: dmel|FBgn0033961 dsim|LOC6734534 dana|LOC6494205 dvir|LOC6625010 sleb|LOC115625868
cluster10634: dmel|FBgn0050476 dsim|LOC6734532 dana|LOC6494204 dvir|LOC6625012 sleb|LOC115631021
cluster10635: dmel|FBgn0033954 dsim|LOC6734523 dana|LOC6496360 dvir|LOC6626863 sleb|LOC115634130
cluster10636: dmel|FBgn0033949 dsim|LOC6734517 dana|LOC6494200 dvir|LOC6626866 sleb|LOC115634294
cluster10637: dmel|FBgn0033945 dsim|LOC27208181 dana|LOC6496366 dvir|LOC6626622 sleb|LOC115634696
cluster10638: dmel|FBgn0050077 dsim|LOC6734500 dana|LOC6494197 dvir|LOC6626624 sleb|LOC115634762
cluster10639: dmel|FBgn0050259 dsim|LOC6735748 dana|LOC6494195 dvir|LOC6626178 sleb|LOC115634770
cluster10640: dmel|FBgn0034766 dsim|LOC6735749 dana|LOC6496369 dvir|LOC6626179 sleb|LOC115634042
cluster10641: dmel|FBgn0034769 dsim|LOC6735751 dana|LOC6494194 dvir|LOC6626181 sleb|LOC115634772
cluster10642: dmel|FBgn0034770 dsim|LOC6735752 dana|LOC6496371 dvir|LOC6626182 sleb|LOC115634775
cluster10643: dmel|FBgn0010078 dsim|LOC6735773 dana|LOC6496387 dvir|LOC6624878 sleb|LOC115619964
cluster10644: dmel|FBgn0004896 dsim|LOC6735777 dana|LOC6496388 dvir|LOC6624883 sleb|LOC115633645
cluster10645: dmel|FBgn0267823 dsim|LOC6735783 dana|LOC6494184 dvir|LOC6627022 sleb|LOC115621938
cluster10646: dmel|FBgn0034795 dsim|LOC6735784 dana|LOC6496392 dvir|LOC6627023 sleb|LOC115634307
cluster10647: dmel|FBgn0050187 dsim|LOC6735787 dana|LOC6494182 dana|LOC26514511
cluster10648: dmel|FBgn0034814 dsim|LOC6735805 dana|LOC6494169 dvir|LOC6627140 sleb|LOC115624780
cluster10649: dmel|FBgn0003062 dsim|LOC6735811 dana|LOC6494168 dvir|LOC6626058 sleb|LOC115634734
cluster10650: dmel|FBgn0033467 dsim|LOC6733796 dana|LOC6494163 dvir|LOC6625715 sleb|LOC115634341
cluster10651: dmel|FBgn0033468 dsim|LOC6733798 dana|LOC6494162 dvir|LOC6625917 sleb|LOC115620345
cluster10652: dmel|FBgn0000606 dsim|LOC27207579 dana|LOC6494161 dvir|LOC6626065 sleb|LOC115633827
cluster10653: dmel|FBgn0035056 dsim|LOC6736122 dana|LOC6496408 dvir|LOC6626233 sleb|LOC115628788
cluster10654: dmel|FBgn0083983 dsim|LOC27207224 dana|LOC6494153 dvir|LOC6626718 sleb|LOC115620808
cluster10655: dmel|FBgn0034066 dsim|LOC6734693 dana|LOC6496413 dvir|LOC6626534 sleb|LOC115630056
cluster10656: dmel|FBgn0034065 dsim|LOC6734692 dana|LOC6494148 dvir|LOC6626533 sleb|LOC115630045
cluster10657: dmel|FBgn0050196 dsim|LOC6735735 dana|LOC6496416 dvir|LOC6624945 sleb|LOC115634291
cluster10658: dmel|FBgn0085474 dsim|LOC27209059 dana|LOC6496419 dvir|LOC6624909 sleb|LOC115633913
cluster10659: dmel|FBgn0050195 dsim|LOC6735731 dana|LOC6496420 dvir|LOC6624908 sleb|LOC115634003
cluster10660: dmel|FBgn0034099 dsim|LOC6734736 dana|LOC6494144 dvir|LOC6624907 sleb|LOC115634001
cluster10661: dmel|FBgn0025519 dsim|LOC6734739 dana|LOC6494141 dvir|LOC6624904 sleb|LOC115633014
cluster10662: dmel|FBgn0024249 dsim|LOC27206613 dana|LOC6494139 dvir|LOC6627216 sleb|LOC115634823
cluster10663: dmel|FBgn0034103 dsim|LOC27206174 dana|LOC6496423 dvir|LOC6627215 sleb|LOC115634499
cluster10664: dmel|FBgn0034104 dsim|LOC6734746 dana|LOC6496424 dvir|LOC6627214 sleb|LOC115632480
cluster10665: dmel|FBgn0034105 dsim|LOC6734747 dana|LOC6494138 dvir|LOC6627213 sleb|LOC115632468
cluster10666: dmel|FBgn0050324 dsim|LOC6734749 dana|LOC6494137 dvir|LOC6627212 sleb|LOC115632472
cluster10667: dmel|FBgn0050099 dsim|LOC6734750 dana|LOC6502511 dvir|LOC6626509 sleb|LOC115634365
cluster10668: dmel|FBgn0034109 dsim|LOC6739457 dana|LOC6494136 dvir|LOC6626505 sleb|LOC115626929
cluster10669: dmel|FBgn0050096 dsim|LOC6734756 dana|LOC6502510 dvir|LOC26531284 sleb|LOC115620736
cluster10670: dmel|FBgn0262560 dsim|LOC6734762 dana|LOC6494131 dvir|LOC6636323 sleb|LOC115621437
cluster10671: dmel|FBgn0034126 dsim|LOC6734771 dana|LOC6496435 dvir|LOC6635857 sleb|LOC115625138
cluster10672: dmel|FBgn0034129 dsim|LOC6734774 dana|LOC6496438 dvir|LOC6627107 sleb|LOC115633681
cluster10673: dmel|FBgn0034131 dsim|LOC6734779 dana|LOC6494126 dvir|LOC6627108 sleb|LOC115633654
cluster10674: dmel|FBgn0034138 dsim|LOC6734789 dana|LOC6494122 dvir|LOC6625863 sleb|LOC115620054
cluster10675: dmel|FBgn0266438 dsim|LOC6736051 dana|LOC6496448 dvir|LOC6625921 sleb|LOC115631568
cluster10676: dmel|FBgn0259729 dsim|LOC6736055 dana|LOC6494117 dvir|LOC6626528 sleb|LOC115623181
cluster10677: dmel|FBgn0035003 dsim|LOC6736057 dana|LOC6494119 dvir|LOC6625506 sleb|LOC115624503
cluster10678: dmel|FBgn0035005 dsim|LOC6736061 dana|LOC6496450 dvir|LOC6626658 sleb|LOC115634025
cluster10679: dmel|FBgn0035007 dsim|LOC6736064 dana|LOC6496451 dvir|LOC6626664 sleb|LOC115627624
cluster10680: dmel|FBgn0035009 dsim|LOC6736066 dana|LOC6502585 dvir|LOC6624969 sleb|LOC115627644
cluster10681: dmel|FBgn0035025 dsim|LOC6736086 dana|LOC6496467 dvir|LOC6626423 sleb|LOC115630656
cluster10682: dmel|FBgn0053527 dsim|LOC6736090 dana|LOC6494105 dvir|LOC6626419 sleb|LOC115624782
cluster10683: dmel|FBgn0069913 dsim|LOC6736091 dana|LOC6494104 dvir|LOC6625891 sleb|LOC115633821
cluster10684: dmel|FBgn0035031 dsim|LOC6736094 dana|LOC6496472 dvir|LOC6625888 sleb|LOC115626892
cluster10685: dmel|FBgn0033235 dsim|LOC6733451 dana|LOC6494094 dvir|LOC6636329 sleb|LOC115629649
cluster10686: dmel|FBgn0050380 dsim|LOC27206141 dana|LOC6494093 dvir|LOC6636330 sleb|LOC115629687
cluster10687: dmel|FBgn0033248 dsim|LOC6733471 dana|LOC6494086 dvir|LOC6623673 sleb|LOC115624176
cluster10688: dmel|FBgn0027788 dsim|LOC6733472 dana|LOC6494085 dvir|LOC6626549 sleb|LOC115634425
cluster10689: dmel|FBgn0033261 dsim|LOC6739323 dana|LOC6496500 dvir|LOC6629078
cluster10690: dmel|FBgn0033266 dsim|LOC6733496 dana|LOC6496502 dvir|LOC6627249 sleb|LOC115627429
cluster10691: dmel|FBgn0033272 dsim|LOC6739329 dana|LOC6494069 dvir|LOC6626435 sleb|LOC115632028
cluster10692: dmel|FBgn0033273 dsim|LOC6733511 dana|LOC6496505 dvir|LOC6627008 sleb|LOC115634731
cluster10693: dmel|FBgn0033274 dsim|LOC6733513 dana|LOC6494067 dvir|LOC6627010 sleb|LOC115633870
cluster10694: dmel|FBgn0286788 dsim|LOC6733386 dana|LOC6496507 dvir|LOC6625261 sleb|LOC115629718
cluster10695: dmel|FBgn0033187 dsim|LOC6733385 dana|LOC6494066 dvir|LOC6625260 sleb|LOC115629707
cluster10696: dmel|FBgn0033185 dsim|LOC6733383 dana|LOC6496509 dvir|LOC6625258
cluster10697: dmel|FBgn0025185 dsim|LOC6733382 dana|LOC6496510 dvir|LOC6625257 sleb|LOC115619959
cluster10698: dmel|FBgn0033184 dsim|LOC6739291 dana|LOC6496511 dvir|LOC6624818 sleb|LOC115634501
cluster10699: dmel|FBgn0033179 dsim|LOC6733376 dana|LOC6496517 dvir|LOC6635791 sleb|LOC115619997
cluster10700: dmel|FBgn0033178 dsim|LOC6733375 dana|LOC6494064 dvir|LOC6635792 sleb|LOC115619998
cluster10701: dmel|FBgn0033818 dsim|LOC6734292 dana|LOC6494061
cluster10702: dmel|FBgn0259219 dsim|LOC6734296 dana|LOC6496523 dvir|LOC6627150 sleb|LOC115629917
cluster10703: dmel|FBgn0033826 dsim|LOC6734300 dana|LOC6494058 dvir|LOC6627147 sleb|LOC115633695
cluster10704: dmel|FBgn0033830 dsim|LOC6734308 dana|LOC6494056 dvir|LOC6626970 sleb|LOC115633828
cluster10705: dmel|FBgn0019928 dsim|LOC6739427 dana|LOC6496529 dvir|LOC6625162 sleb|LOC115633141
cluster10706: dmel|FBgn0033842 dsim|LOC6734325 dana|LOC6494046 dvir|LOC6635342 sleb|LOC115633945
cluster10707: dmel|FBgn0040477 dsim|LOC6734326 dana|LOC6507963 dvir|LOC6635343 sleb|LOC115634088
cluster10708: dmel|FBgn0014877 dsim|LOC6734340 dana|LOC6496539 dvir|LOC6635334 sleb|LOC115632126
cluster10709: dmel|FBgn0033855 dsim|LOC27206168 dana|LOC6496540 dvir|LOC6635335 sleb|LOC115634589
cluster10710: dmel|FBgn0261989 dsim|LOC6734345 dana|LOC6494035 dvir|LOC6635363
cluster10711: dmel|FBgn0033859 dsim|LOC27209463 dana|LOC6496542 dvir|LOC6626317 sleb|LOC115627704
cluster10712: dmel|FBgn0033869 dsim|LOC6734357 dana|LOC6496546 dvir|LOC6626925 sleb|LOC115634571
cluster10713: dmel|FBgn0033874 dsim|LOC6734363 dana|LOC6496550 dvir|LOC6625096 sleb|LOC115634568
cluster10714: dmel|FBgn0033876 dsim|LOC6734365 dana|LOC6494026 dvir|LOC6625098 sleb|LOC115627887
cluster10715: dmel|FBgn0033880 dsim|LOC27206617 dana|LOC6494024 sleb|LOC115625320
cluster10716: dmel|FBgn0086356 dsim|LOC6734370 dana|LOC6494023 dvir|LOC6625143 sleb|LOC115629029
cluster10717: dmel|FBgn0263697 dsim|LOC6734372 dana|LOC6496553 dvir|LOC6625144 sleb|LOC115622801
cluster10718: dmel|FBgn0033885 dsim|LOC6734379 dana|LOC6494018
cluster10719: dmel|FBgn0050481 dsim|LOC6734381 dana|LOC6496556 dvir|LOC6624788 sleb|LOC115633677
cluster10720: dmel|FBgn0275436 dsim|LOC6734385 dana|LOC6496559 dvir|LOC6625885 sleb|LOC115634635
cluster10721: dmel|FBgn0034029 dsim|LOC6734631 dana|LOC6494008 dvir|LOC6625341 sleb|LOC115627790
cluster10722: dmel|FBgn0022097 dsim|LOC6734630 dana|LOC6494007 dvir|LOC6625342 sleb|LOC115626780
cluster10723: dmel|FBgn0034027 dsim|LOC6734629 dana|LOC6496563 dvir|LOC6625343 sleb|LOC115625617
cluster10724: dmel|FBgn0050467 dsim|LOC6734628 dana|LOC6494006 dvir|LOC6625344 sleb|LOC115625611
cluster10725: dmel|FBgn0041702 dsim|LOC6735203 dana|LOC6496571
cluster10726: dmel|FBgn0034407 dsim|LOC6735196 dana|LOC6493990 dvir|LOC6627031 sleb|LOC115633897
cluster10727: dmel|FBgn0034406 dsim|LOC6735193 dana|LOC6496577 dvir|LOC6627165 sleb|LOC115626277
cluster10728: dmel|FBgn0034402 dsim|LOC6735189 dana|LOC6493987 dvir|LOC6627169 sleb|LOC115634701
cluster10729: dmel|FBgn0034401 dsim|LOC6735188 dana|LOC6496582 dvir|LOC6627170 sleb|LOC115623430
cluster10730: dmel|FBgn0034399 dsim|LOC6735185 dana|LOC6493986 dvir|LOC6626987 sleb|LOC115634509
cluster10731: dmel|FBgn0034398 dsim|LOC6735184 dana|LOC6496584 dvir|LOC6626988 sleb|LOC115633816
cluster10732: dmel|FBgn0034383 dsim|LOC6735169 dana|LOC6496593 dvir|LOC6626909 dvir|LOC6626910
cluster10733: dmel|FBgn0034382 dsim|LOC6735168 dana|LOC6496594 dvir|LOC6626911 sleb|LOC115621366
cluster10734: dmel|FBgn0053998 dsim|LOC6735167 dana|LOC6493977 dvir|LOC6626912 sleb|LOC115634836
cluster10735: dmel|FBgn0033526 dsim|LOC27208567 dana|LOC6493972 dvir|LOC6626212 sleb|LOC115627004
cluster10736: dmel|FBgn0033527 dsim|LOC6733872 dana|LOC6496602 dvir|LOC6626213 sleb|LOC115622285
cluster10737: dmel|FBgn0033528 dsim|LOC6733875 dana|LOC6493970 dvir|LOC6626571 sleb|LOC115622262
cluster10738: dmel|FBgn0033529 dsim|LOC6733876 dana|LOC6496603 dvir|LOC6626572 sleb|LOC115622273
cluster10739: dmel|FBgn0033540 dsim|LOC6733893 dana|LOC6496606 dvir|LOC6626519 sleb|LOC115629109
cluster10740: dmel|FBgn0033541 dsim|LOC6733894 dana|LOC6496607 dvir|LOC6626520
cluster10741: dmel|FBgn0033542 dsim|LOC6733898 dana|LOC6496609 dvir|LOC6626524 sleb|LOC115634664
cluster10742: dmel|FBgn0024956 dsim|LOC27206621 dana|LOC6493956 dvir|LOC6626552 sleb|LOC115622697
cluster10743: dmel|FBgn0033548 dsim|LOC6733906 dana|LOC6493952 dvir|LOC6626556 sleb|LOC115625964
cluster10744: dmel|FBgn0033549 dsim|LOC6733907 dana|LOC6496612 dvir|LOC6626799 sleb|LOC115630686
cluster10745: dmel|FBgn0033554 dsim|LOC6733913 dana|LOC6493949 dvir|LOC6626409 sleb|LOC115634145
cluster10746: dmel|FBgn0050016 dsim|LOC27208337 dana|LOC6502505 dvir|LOC6626685 sleb|LOC115629192
cluster10747: dmel|FBgn0263510 dsim|LOC6733920 dana|LOC6496616 dvir|LOC6626686 sleb|LOC115629166
cluster10748: dmel|FBgn0033450 dsim|LOC6733771 dana|LOC6493943 dvir|LOC6627262 sleb|LOC115629187
cluster10749: dmel|FBgn0033451 dsim|LOC6733772 dana|LOC6496620 dvir|LOC6627263 sleb|LOC115623469
cluster10750: dmel|FBgn0014028 dsim|LOC6733272 dana|LOC6493938 dvir|LOC6625717 sleb|LOC115625171
cluster10751: dmel|FBgn0033101 dsim|LOC6733266 dana|LOC6496626 dvir|LOC6624903 sleb|LOC115633663
cluster10752: dmel|FBgn0042083 dsim|LOC6733263 dana|LOC6493935 dvir|LOC6624900 sleb|LOC115629476
cluster10753: dmel|FBgn0033097 dsim|LOC6740758 dana|LOC6496631 dvir|LOC6625772 sleb|LOC115633034
cluster10754: dmel|FBgn0033096 dsim|LOC6733113 dana|LOC6496632 dvir|LOC6625771 sleb|LOC115632955
cluster10755: dmel|FBgn0033093 dsim|LOC6739277 dana|LOC6493932 dvir|LOC6626707 sleb|LOC115621232
cluster10756: dmel|FBgn0033085 dsim|LOC6733246 dana|LOC6493927 dvir|LOC6626475 sleb|LOC115628266
cluster10757: dmel|FBgn0033079 dsim|LOC6733238 dana|LOC6496642 dvir|LOC6625859 sleb|LOC115624510
cluster10758: dmel|FBgn0042085 dsim|LOC6733237 dana|LOC6493922 dvir|LOC6624857 sleb|LOC115624509
cluster10759: dmel|FBgn0033072 dsim|LOC6733218 dana|LOC6496649 dvir|LOC6625243 sleb|LOC115624877
cluster10760: dmel|FBgn0050431 dsim|LOC6733217 dana|LOC6493915 dvir|LOC6626848 sleb|LOC115624791
cluster10761: dmel|FBgn0033069 dsim|LOC6733216 dana|LOC6493914 dvir|LOC6635869 sleb|LOC115624891
cluster10762: dmel|FBgn0040502 dsim|LOC6733211 dana|LOC6493913 dvir|LOC6626249 sleb|LOC115624830
cluster10763: dmel|FBgn0033063 dsim|LOC6733196 dana|LOC6493912 dvir|LOC6625804 sleb|LOC115624911
cluster10764: dmel|FBgn0033060 dsim|LOC6733192 dana|LOC6493911 dvir|LOC6624837 sleb|LOC115624704
cluster10765: dmel|FBgn0033056 dsim|LOC27208887 dana|LOC6496657 dvir|LOC6624953 sleb|LOC115624794
cluster10766: dmel|FBgn0033038 dsim|LOC6733170 dana|LOC6496673 dvir|LOC6625531 sleb|LOC115621136
cluster10767: dmel|FBgn0085229 dsim|LOC6733169 dana|LOC6493896 dvir|LOC6625532 sleb|LOC115621144
cluster10768: dmel|FBgn0031851 dsim|LOC6731256 dana|LOC6497763 dvir|LOC6627904 sleb|LOC115629010
cluster10769: dmel|FBgn0003046 dsim|LOC6731307 dana|LOC6497770 dvir|LOC6627737 sleb|LOC115626372
cluster10770: dmel|FBgn0028884 dsim|LOC6732485 dana|LOC6497753 dvir|LOC6634167 sleb|LOC115626126
cluster10771: dmel|FBgn0051823 dsim|LOC6732469 dana|LOC6497783 dvir|LOC6634265 sleb|LOC115624491
cluster10772: dsim|LOC6732466 dana|LOC6497740 dana|LOC6497786 dvir|LOC6634267
cluster10773: dmel|FBgn0041627 dsim|LOC6732456 dana|LOC6497789 dvir|LOC6634146 sleb|LOC115622575
cluster10774: dmel|FBgn0001986 dsim|LOC6732452 dana|LOC6497735 dvir|LOC6633931 sleb|LOC115626451
cluster10775: dmel|FBgn0264989 dmel|FBgn0264990 dsim|LOC27207740 dana|LOC6497794 dvir|LOC26531373
cluster10776: dmel|FBgn0031466 dsim|LOC6730777 dana|LOC6497731 dvir|LOC6628733 sleb|LOC115626464
cluster10777: dmel|FBgn0031467 dsim|LOC6730778 dana|LOC6497798 dvir|LOC6628734 sleb|LOC115626594
cluster10778: dmel|FBgn0031469 dsim|LOC6730780 dana|LOC6497729 dvir|LOC6628736 sleb|LOC115627697
cluster10779: dmel|FBgn0031476 dsim|LOC6730788 dana|LOC6497803 dvir|LOC6634190 sleb|LOC115629053
cluster10780: dmel|FBgn0031479 dsim|LOC6730790 dana|LOC6497725 dvir|LOC6634192 sleb|LOC115629054
cluster10781: dmel|FBgn0001977 dsim|LOC6732388 dana|LOC6497811 dvir|LOC6628653 sleb|LOC115626639
cluster10782: dmel|FBgn0286027 dsim|LOC6732385 dana|LOC6497717 dvir|LOC6628656 sleb|LOC115626387
cluster10783: dmel|FBgn0261881 dsim|LOC6732382 dana|LOC6497813 dvir|LOC6628659 sleb|LOC115626383
cluster10784: dmel|FBgn0040228 dsim|LOC6732381 dana|LOC6497714 dvir|LOC6628660 sleb|LOC115626384
cluster10785: dmel|FBgn0028868 dsim|LOC6732361 dana|LOC6497711 dvir|LOC6628571
cluster10786: dmel|FBgn0050362 dsim|LOC6739342 dvir|LOC6625842 dvir|LOC116651152 sleb|LOC115634539
cluster10787: dmel|FBgn0028844 dsim|LOC27206503 dana|LOC6497826 dvir|LOC6633895 sleb|LOC115626486
cluster10788: dmel|FBgn0264810 dsim|LOC6732325 dana|LOC6497828 dvir|LOC6633897 sleb|LOC115626446
cluster10789: dmel|FBgn0020258 dsim|LOC6732324 dana|LOC6497830 dvir|LOC6626530 sleb|LOC115633719
cluster10790: dmel|FBgn0001970 dsim|LOC6732322 dana|LOC6497701 dvir|LOC6634163 sleb|LOC115625843
cluster10791: dmel|FBgn0261535 dsim|LOC6732320 dana|LOC6497831 dvir|LOC6634161 sleb|LOC115625811
cluster10792: dmel|FBgn0031263 dsim|LOC6730473 dana|LOC6497837 dvir|LOC6628190 sleb|LOC115631535
cluster10793: dmel|FBgn0031265 dsim|LOC6730475 dana|LOC6497838 dvir|LOC6628193 sleb|LOC115631721
cluster10794: dmel|FBgn0021874 dsim|LOC6730476 dana|LOC6497696 dvir|LOC6628194 sleb|LOC115631722
cluster10795: dmel|FBgn0031267 dsim|LOC6740745 dana|LOC6497695 dvir|LOC6628196 sleb|LOC115631604
cluster10796: dmel|FBgn0003430 dsim|LOC6730923 dana|LOC6497852 dvir|LOC6635714 sleb|LOC115631784
cluster10797: dmel|FBgn0004567 dsim|LOC27208493 dana|LOC6497853 dvir|LOC6635692 sleb|LOC115631797
cluster10798: dmel|FBgn0051975 dsim|LOC6730409 dana|LOC6497858 dvir|LOC6635654
cluster10799: dmel|FBgn0026787 dsim|LOC6730402 dana|LOC6497862 dvir|LOC6635624 sleb|LOC115628518
cluster10800: dmel|FBgn0051802 dsim|LOC6732663 dana|LOC6502439 dvir|LOC6627505 sleb|LOC115631103
cluster10801: dmel|FBgn0051787 dsim|LOC6732666 dana|LOC6497668 dvir|LOC6627917 sleb|LOC115631871
cluster10802: dmel|FBgn0284256 dsim|LOC6732672 dana|LOC6497664 dvir|LOC6628645 sleb|LOC115631324
cluster10803: dmel|FBgn0003270 dsim|LOC6732684 dana|LOC6497657 dvir|LOC6629034 sleb|LOC115631825
cluster10804: dmel|FBgn0032690 dsim|LOC6732688 dana|LOC6497876 dvir|LOC6629036 sleb|LOC115631473
cluster10805: dmel|FBgn0032691 dsim|LOC6732689 dana|LOC6497655 dvir|LOC6627583 sleb|LOC115631314
cluster10806: dmel|FBgn0015553 dsim|LOC6732698 dana|LOC6497649 dvir|LOC6628337 sleb|LOC115631882
cluster10807: dmel|FBgn0032702 dsim|LOC6732706 dana|LOC6497646 dvir|LOC6628343 sleb|LOC115631203
cluster10808: dmel|FBgn0032703 dsim|LOC6732707 dana|LOC6497883 dvir|LOC6628344 sleb|LOC115631204
cluster10809: dmel|FBgn0020305 dsim|LOC27206531 dana|LOC6497645 dvir|LOC6629046 sleb|LOC115632030
cluster10810: dmel|FBgn0031284 dsim|LOC6730501 dana|LOC6497641 dvir|LOC6628373 sleb|LOC115631160
cluster10811: dmel|FBgn0031286 dsim|LOC27208192 dana|LOC6497640 dvir|LOC6628375 sleb|LOC115631054
cluster10812: dmel|FBgn0032704 dsim|LOC6732708 dana|LOC6502438 dvir|LOC6628664 sleb|LOC115630562
cluster10813: dmel|FBgn0032663 dsim|LOC6732649 dana|LOC6497898 dvir|LOC6628527 sleb|LOC115630726
cluster10814: dmel|FBgn0051741 dsim|LOC6732648 dana|LOC6497631 dvir|LOC6628526 sleb|LOC115630777
cluster10815: dmel|FBgn0032654 dsim|LOC6732633 dana|LOC6497903 dvir|LOC6628270 sleb|LOC115630723
cluster10816: dmel|FBgn0032650 dsim|LOC6732627 dana|LOC6497905 dvir|LOC6625933 sleb|LOC115630565
cluster10817: dmel|FBgn0032646 dsim|LOC6732621 dana|LOC6497909 dvir|LOC6628216 sleb|LOC115630810
cluster10818: dmel|FBgn0032644 dsim|LOC6739246 dana|LOC6497619 dvir|LOC6627987 sleb|LOC115622926
cluster10819: dmel|FBgn0051803 dsim|LOC6732605 dana|LOC6497614 dvir|LOC6635734 sleb|LOC115630501
cluster10820: dmel|FBgn0032634 dsim|LOC6732603 dana|LOC6497920 dvir|LOC6635735 sleb|LOC115630622
cluster10821: dmel|FBgn0032626 dsim|LOC6732586 dana|LOC6497603
cluster10822: dmel|FBgn0085342 dsim|LOC6732574 dana|LOC6497595 dvir|LOC6629041 sleb|LOC115631129
cluster10823: dmel|FBgn0287204 dsim|LOC6731982 dana|LOC6497934 dvir|LOC6628941 sleb|LOC115631519
cluster10824: dmel|FBgn0283678 dsim|LOC6731971 dana|LOC6497937 dvir|LOC6629226 sleb|LOC115631409
cluster10825: dmel|FBgn0032358 dsim|LOC6731969 dana|LOC6497589 dvir|LOC6629228 sleb|LOC115632015
cluster10826: dmel|FBgn0032350 dsim|LOC6731957 dana|LOC6497943 dvir|LOC6629213 sleb|LOC115631483
cluster10827: dmel|FBgn0040211 dsim|LOC6731954 dana|LOC6497583 dvir|LOC6629216 sleb|LOC115631481
cluster10828: dmel|FBgn0032348 dsim|LOC6731953 dana|LOC6497582 dvir|LOC6629243 sleb|LOC115631480
cluster10829: dmel|FBgn0267488 dsim|LOC6731435 dana|LOC6497947 dvir|LOC6628037 sleb|LOC115632025
cluster10830: dmel|FBgn0010287 dsim|LOC6731434 dana|LOC6497577 dvir|LOC6627796 sleb|LOC115632026
cluster10831: dmel|FBgn0261266 dsim|LOC6732033 dana|LOC6497575 dvir|LOC6627863 sleb|LOC115631590
cluster10832: dmel|FBgn0031713 dsim|LOC6731088 dana|LOC6497570 dvir|LOC6628181 sleb|LOC115628599
cluster10833: dmel|FBgn0031715 dsim|LOC27206825 dana|LOC6497569 dvir|LOC6628036 sleb|LOC115628607
cluster10834: dmel|FBgn0031716 dsim|LOC27209444 dana|LOC6497568 dvir|LOC6628035 sleb|LOC115628558
cluster10835: dmel|FBgn0031718 dsim|LOC6731089 dana|LOC6497566 dvir|LOC6628031 sleb|LOC115628608
cluster10836: dmel|FBgn0031719 dsim|LOC6731090 dana|LOC6497962 dvir|LOC6628030 sleb|LOC115628610
cluster10837: dmel|FBgn0032925 dsim|LOC6733050 dana|LOC6497562 dvir|LOC6627467 sleb|LOC115628588
cluster10838: dmel|FBgn0032924 dsim|LOC6733049 dana|LOC6497967 dvir|LOC6635632 sleb|LOC115630426
cluster10839: dmel|FBgn0015905 dsim|LOC6730524 dana|LOC6497971 dvir|LOC6635687 sleb|LOC115630438
cluster10840: dmel|FBgn0031309 dsim|LOC6730537 dana|LOC6497554 dvir|LOC116649761 sleb|LOC115630490
cluster10841: dmel|FBgn0031310 dsim|LOC6730538 dana|LOC6497980 dvir|LOC6628253 sleb|LOC115630569
cluster10842: dmel|FBgn0031314 dsim|LOC6730542 dana|LOC6497982 dvir|LOC6629066 sleb|LOC115630528
cluster10843: dmel|FBgn0031315 dsim|LOC6730543 dana|LOC6497983 dvir|LOC6629065 sleb|LOC115630424
cluster10844: dmel|FBgn0051922 dsim|LOC6730545 dana|LOC6497984 dvir|LOC6627324 sleb|LOC115631858
cluster10845: dmel|FBgn0031323 dsim|LOC6730554 dana|LOC6497549 dvir|LOC6627536 sleb|LOC115631762
cluster10846: dmel|FBgn0031324 dsim|LOC6730558 dana|LOC6497990 dvir|LOC6627537 sleb|LOC115631926
cluster10847: dmel|FBgn0011294 dsim|LOC6730563 dana|LOC6497993 dvir|LOC6627619 sleb|LOC115631220
cluster10848: dmel|FBgn0031335 dsim|LOC6730570 dana|LOC6497544 dvir|LOC6627623 sleb|LOC115631530
cluster10849: dmel|FBgn0051928 dsim|LOC6730576 dana|LOC6497996 dvir|LOC6627656
cluster10850: dmel|FBgn0053128 dsim|LOC6730577 dana|LOC6497997 dvir|LOC6627658 sleb|LOC115631652
cluster10851: dmel|FBgn0032772 dsim|LOC6732799 dana|LOC6497536 dvir|LOC6633992 sleb|LOC115626228
cluster10852: dmel|FBgn0086447 dsim|LOC6732783 dana|LOC6498018 dvir|LOC6634258 sleb|LOC115626154
cluster10853: dmel|FBgn0086446 dsim|LOC6732782 dana|LOC6497526 dvir|LOC6634257 sleb|LOC115626153
cluster10854: dmel|FBgn0086445 dsim|LOC6732780 dana|LOC6497525 dvir|LOC6634254 sleb|LOC115626152
cluster10855: dmel|FBgn0002036 dsim|LOC6732776 dana|LOC6497524 dvir|LOC6634250 sleb|LOC115625768
cluster10856: dmel|FBgn0032751 dsim|LOC6732767 dana|LOC6497519 dvir|LOC6634119 sleb|LOC115625896
cluster10857: dmel|FBgn0032750 dsim|LOC6732766 dana|LOC6497518 dvir|LOC6634120 sleb|LOC115625989
cluster10858: dmel|FBgn0002021 dsim|LOC6732762 dana|LOC6498028 dvir|LOC6628067 sleb|LOC115625905
cluster10859: dmel|FBgn0032746 dsim|LOC6732761 dana|LOC6497515 dvir|LOC6628068 sleb|LOC115620618
cluster10860: dmel|FBgn0002022 dsim|LOC6732758 dana|LOC6497513 dvir|LOC6628465 sleb|LOC115625851
cluster10861: dmel|FBgn0051800 dsim|LOC6732756 dana|LOC6498031 dvir|LOC6628470 sleb|LOC115625826
cluster10862: dmel|FBgn0028569 dsim|LOC27208464 dana|LOC6502433 sleb|LOC115626495
cluster10863: dmel|FBgn0261437 dsim|LOC6731491 dana|LOC6498033 dvir|LOC6628905 sleb|LOC115625663
cluster10864: dmel|FBgn0032030 dsim|LOC6731494 dana|LOC6498036 dvir|LOC6628908 sleb|LOC115625652
cluster10865: dmel|FBgn0032031 dsim|LOC6731495 dana|LOC6497506 dvir|LOC6628909 sleb|LOC115625651
cluster10866: dmel|FBgn0032032 dsim|LOC6731496 dana|LOC6498037 dvir|LOC6634371 sleb|LOC115625654
cluster10867: dmel|FBgn0263852 dsim|LOC6731500 dana|LOC6497503 dvir|LOC6634311 sleb|LOC115625938
cluster10868: dmel|FBgn0051898 dsim|LOC6731510 dana|LOC6498042 dvir|LOC6622963 sleb|LOC115632303
cluster10869: dmel|FBgn0010520 dsim|LOC6731689 dana|LOC6497496 dvir|LOC6629096 sleb|LOC115624140
cluster10870: dmel|FBgn0032154 dsim|LOC6731684 dana|LOC6498047 dvir|LOC6629093 sleb|LOC115625879
cluster10871: dmel|FBgn0032153 dsim|LOC6731683 dana|LOC6497495 dvir|LOC6629092 sleb|LOC115625880
cluster10872: dmel|FBgn0051954 dsim|LOC6730876 dana|LOC6497490 dvir|LOC6628264 sleb|LOC115630932
cluster10873: dmel|FBgn0031545 dsim|LOC6730879 dana|LOC6497488 dvir|LOC6628261 sleb|LOC115631152
cluster10874: dmel|FBgn0031548 dsim|LOC6730882 dana|LOC6498055 dvir|LOC6628259 sleb|LOC115631289
cluster10875: dmel|FBgn0031549 dsim|LOC6730883 dana|LOC6497487 dvir|LOC6628258 sleb|LOC115631538
cluster10876: dmel|FBgn0031550 dsim|LOC6730884 dana|LOC6498056 dvir|LOC6627961 sleb|LOC115631291
cluster10877: dmel|FBgn0002985 dsim|LOC6730890 dana|LOC6497483 dvir|LOC6627955 sleb|LOC115631512
cluster10878: dmel|FBgn0031559 dsim|LOC6730898 dana|LOC6497478 dvir|LOC6629180 sleb|LOC115631297
cluster10879: dmel|FBgn0031563 dsim|LOC6730903 dana|LOC6497474 dvir|LOC6628019 sleb|LOC115630958
cluster10880: dmel|FBgn0031564 dsim|LOC6730904 dana|LOC6498061 dvir|LOC6627725 sleb|LOC115631741
cluster10881: dmel|FBgn0051777 dsim|LOC6730906 dana|LOC6497472 dvir|LOC6627723 sleb|LOC115631895
cluster10882: dmel|FBgn0015376 dsim|LOC6730907 dana|LOC6497471 dvir|LOC6627722 sleb|LOC115631445
cluster10883: dmel|FBgn0032724 dsim|LOC6732733 dana|LOC6498070 dvir|LOC6627941 sleb|LOC115631883
cluster10884: dmel|FBgn0032732 dsim|LOC6732743 dana|LOC6498073 dvir|LOC6627768 sleb|LOC115631628
cluster10885: dmel|FBgn0032023 dsim|LOC6731482 dana|LOC6497459 dvir|LOC6627761 sleb|LOC115631813
cluster10886: dmel|FBgn0032020 dsim|LOC6731479 dana|LOC6497456 dvir|LOC6627563 sleb|LOC115631177
cluster10887: dmel|FBgn0032017 dsim|LOC6731476 dana|LOC6498078 dvir|LOC6627560 sleb|LOC115631308
cluster10888: dmel|FBgn0032016 dsim|LOC6731475 dana|LOC6497454 dvir|LOC6627559 sleb|LOC115631307
cluster10889: dmel|FBgn0032014 dsim|LOC6731473 dana|LOC6497453 dvir|LOC6627557 sleb|LOC115631089
cluster10890: dmel|FBgn0261020 dsim|LOC6731471 dana|LOC6498080 dvir|LOC6627376 sleb|LOC115631626
cluster10891: dmel|FBgn0015299 dsim|LOC6731456 dana|LOC6498085 dvir|LOC6627671 sleb|LOC115631769
cluster10892: dmel|FBgn0032004 dsim|LOC6731461 dana|LOC6497449 dvir|LOC6629222 sleb|LOC115632040
cluster10893: dmel|FBgn0031412 dsim|LOC6730695 dana|LOC6497440 dvir|LOC6628870 sleb|LOC115631808
cluster10894: dmel|FBgn0031407 dsim|LOC6730685 dana|LOC6497436 dvir|LOC6628416 sleb|LOC115631755
cluster10895: dmel|FBgn0051682 dsim|LOC6730677 dana|LOC6498105 dvir|LOC6628413 sleb|LOC115632009
cluster10896: dmel|FBgn0051679 dsim|LOC6730675 dana|LOC6498107 dvir|LOC116651641 sleb|LOC115631263
cluster10897: dmel|FBgn0259717 dsim|LOC27206528 dana|LOC6498110 dvir|LOC6628455 sleb|LOC115631737
cluster10898: dmel|FBgn0040715 dsim|LOC123327013 dana|LOC6502453 dvir|LOC6628456 sleb|LOC115631738
cluster10899: dmel|FBgn0027509 dsim|LOC6730653 dana|LOC6497424 dvir|LOC6628504 sleb|LOC115631743
cluster10900: dmel|FBgn0026396 dsim|LOC6730645 dana|LOC6497421 dvir|LOC6628202 sleb|LOC115630753
cluster10901: dmel|FBgn0259192 dsim|LOC6730641 dana|LOC6498122 dvir|LOC6628205 sleb|LOC115630754
cluster10902: dmel|FBgn0031381 dsim|LOC6730629 dana|LOC6497415 dvir|LOC6628353 sleb|LOC115631592
cluster10903: dmel|FBgn0031379 dsim|LOC6730627 dana|LOC6497414 dvir|LOC6628355 sleb|LOC115631082
cluster10904: dmel|FBgn0031377 dsim|LOC6730624 dana|LOC6498127 dvir|LOC6628356 sleb|LOC115631789
cluster10905: dmel|FBgn0014454 dsim|LOC6731383 dana|LOC6497408 dvir|LOC6629148 sleb|LOC115632057
cluster10906: dmel|FBgn0031940 dsim|LOC6731384 dana|LOC6497407 dvir|LOC6627465 sleb|LOC115631416
cluster10907: dmel|FBgn0001995 dsim|LOC6732508 dana|LOC6498136 dvir|LOC6627728 sleb|LOC115631145
cluster10908: dmel|FBgn0014092 dsim|LOC6732507 dana|LOC6497404 dvir|LOC6627729 sleb|LOC115631146
cluster10909: dmel|FBgn0001086 dsim|LOC6732505 dana|LOC6497403 dvir|LOC6627731 sleb|LOC115631019
cluster10910: dmel|FBgn0015338 dsim|LOC6732502 dana|LOC6498139 dvir|LOC6627827 sleb|LOC115631599
cluster10911: dmel|FBgn0028525 dsim|LOC6732501 dana|LOC6497401 dvir|LOC6627828
cluster10912: dmel|FBgn0028894 dsim|LOC6732500 dana|LOC6498140 dvir|LOC6627829 sleb|LOC115631728
cluster10913: dmel|FBgn0028375 dsim|LOC6732498 dana|LOC6498141 dvir|LOC6627831 sleb|LOC115631267
cluster10914: dmel|FBgn0040079 dsim|LOC6732494 dana|LOC6497398 dvir|LOC6627834 sleb|LOC115632036
cluster10915: dmel|FBgn0031979 dsim|LOC6731429 dana|LOC6497397 dvir|LOC6627792 sleb|LOC115631205
cluster10916: dmel|FBgn0031973 dsim|LOC6731422 dana|LOC6498146 dvir|LOC6628668 sleb|LOC115630459
cluster10917: dmel|FBgn0032376 dsim|LOC6732006 dana|LOC6498148 dvir|LOC26531329 sleb|LOC115630708
cluster10918: dmel|FBgn0032362 dsim|LOC6731983 dana|LOC6497384 dvir|LOC6628940 sleb|LOC115631716
cluster10919: dmel|FBgn0032869 dsim|LOC6732968 dana|LOC6497381 dvir|LOC6628199 sleb|LOC115628564
cluster10920: dmel|FBgn0032871 dsim|LOC6732975 dana|LOC6498159 dvir|LOC6627497 sleb|LOC115628580
cluster10921: dmel|FBgn0261787 dsim|LOC6732976 dana|LOC6497379 dvir|LOC6627496 sleb|LOC115628577
cluster10922: dmel|FBgn0033032 dsim|LOC27206147 dana|LOC6497377 dvir|LOC6626274 sleb|LOC115626081
cluster10923: dmel|FBgn0032877 dsim|LOC6732981 dana|LOC6498162 dvir|LOC6627492
cluster10924: dmel|FBgn0032882 dsim|LOC6732990 dana|LOC6498164 dvir|LOC6629161 sleb|LOC115630572
cluster10925: dmel|FBgn0032884 dsim|LOC6732994 dana|LOC6498168 dvir|LOC6627980 sleb|LOC115630814
cluster10926: dmel|FBgn0032598 dsim|LOC6732551 dana|LOC6498169 dvir|LOC6627704 sleb|LOC115631241
cluster10927: dmel|FBgn0022213 dsim|LOC6732565 dana|LOC6497365 dvir|LOC6629158 sleb|LOC115631888
cluster10928: dmel|FBgn0032615 dsim|LOC6732570 dana|LOC6497362 dvir|LOC6629044 sleb|LOC115631429
cluster10929: dmel|FBgn0032856 dsim|LOC6732920 dana|LOC6498185 dvir|LOC6628932 sleb|LOC115631268
cluster10930: dmel|FBgn0011638 dsim|LOC6732916 dana|LOC6498186 dvir|LOC6627313 sleb|LOC115631165
cluster10931: dmel|FBgn0032563 dsim|LOC6732418 dana|LOC6497350 dvir|LOC6627431 sleb|LOC115631841
cluster10932: dmel|FBgn0001983 dsim|LOC6732423 dana|LOC6497348 dvir|LOC6627435 sleb|LOC115631228
cluster10933: dmel|FBgn0003448 dsim|LOC6732429 dana|LOC6497346 dvir|LOC6628602 sleb|LOC115631342
cluster10934: dmel|FBgn0259715 dsim|LOC6731207 dana|LOC6498200 dvir|LOC6628018 sleb|LOC115625717
cluster10935: dmel|FBgn0031808 dsim|LOC6731205 dana|LOC6497342 dvir|LOC6628706 sleb|LOC115625711
cluster10936: dmel|FBgn0031805 dsim|LOC6731202 dana|LOC6497340 dvir|LOC6628709 sleb|LOC115625713
cluster10937: dmel|FBgn0031802 dsim|LOC6731199 dana|LOC6498203 dvir|LOC6628712 sleb|LOC115626091
cluster10938: dmel|FBgn0030895 dsim|LOC6739846 dana|LOC6498204 dvir|LOC6628613 sleb|LOC115625716
cluster10939: dmel|FBgn0261683 dsim|LOC6731177 dana|LOC6498209 dvir|LOC6628972 sleb|LOC115626439
cluster10940: dmel|FBgn0261697 dsim|LOC27207128 dana|LOC6498210 dvir|LOC26531307 sleb|LOC115626438
cluster10941: dmel|FBgn0284255 dsim|LOC6731175 dana|LOC6497330 dvir|LOC6626773 sleb|LOC115626314
cluster10942: dmel|FBgn0031775 dsim|LOC6731167 dana|LOC6498214 dvir|LOC6628165 sleb|LOC115626629
cluster10943: dmel|FBgn0031773 dsim|LOC6731165 dana|LOC6498215 dvir|LOC6628248 sleb|LOC115626626
cluster10944: dmel|FBgn0031766 dsim|LOC6731156 dana|LOC6498220 dvir|LOC6628177 sleb|LOC115626487
cluster10945: dmel|FBgn0032670 dsim|LOC6732658 dana|LOC6497316 dvir|LOC6627501 sleb|LOC115631209
cluster10946: dmel|FBgn0032709 dsim|LOC6732714 dana|LOC6498225 dvir|LOC6629255 sleb|LOC115631306
cluster10947: dmel|FBgn0031854 dsim|LOC27207907 dana|LOC6497308 dvir|LOC6628175 sleb|LOC115629074
cluster10948: dmel|FBgn0051910 dsim|LOC6731262 dana|LOC6497307 dvir|LOC6628173 sleb|LOC115621175
cluster10949: dmel|FBgn0042189 dsim|LOC6731273 dana|LOC6498236 dana|LOC26515108 dvir|LOC6627686
cluster10950: dmel|FBgn0026196 dsim|LOC6731286 dana|LOC6497294 dvir|LOC6627541 sleb|LOC115625992
cluster10951: dmel|FBgn0020616 dsim|LOC6731294 dana|LOC6498244 dvir|LOC6627460 sleb|LOC115625886
cluster10952: dmel|FBgn0031844 dsim|LOC6731246 dana|LOC6498249
cluster10953: dmel|FBgn0031749 dsim|LOC27208109 dana|LOC6498251 dvir|LOC6623648 sleb|LOC115626568
cluster10954: dmel|FBgn0051634 dsim|LOC6731240 dana|LOC6498254 dvir|LOC6627348 sleb|LOC115626040
cluster10955: dmel|FBgn0032847 dsim|LOC6739252 dana|LOC6497273 dvir|LOC6634005 sleb|LOC115625908
cluster10956: dmel|FBgn0004374 dsim|LOC6732898 dana|LOC6497271 dvir|LOC6634000 sleb|LOC115626076
cluster10957: dmel|FBgn0003978 dsim|LOC27208850 dana|LOC6498267 dvir|LOC6634354 sleb|LOC115625965
cluster10958: dmel|FBgn0014000 dsim|LOC6732885 dana|LOC6498275 dvir|LOC6628230 sleb|LOC115629005
cluster10959: dmel|FBgn0032836 dsim|LOC6732883 dana|LOC6497266 dvir|LOC6628296
cluster10960: dmel|FBgn0032819 dsim|LOC6732862 dana|LOC6497256 dvir|LOC6628322 sleb|LOC115628977
cluster10961: dmel|FBgn0032818 dsim|LOC6732861 dana|LOC6498285 dvir|LOC6628323 sleb|LOC115629021
cluster10962: dmel|FBgn0032824 dsim|LOC6732871 dana|LOC6497254 sleb|LOC115631818
cluster10963: dmel|FBgn0032814 dsim|LOC6732853 dana|LOC6497252 dvir|LOC6628330 sleb|LOC115625901
cluster10964: dmel|FBgn0032813 dsim|LOC6732852 dana|LOC6498288 dvir|LOC6628331 sleb|LOC115625930
cluster10965: dmel|FBgn0032949 dsim|LOC27207160 dana|LOC6498291 dvir|LOC6633945 sleb|LOC115624797
cluster10966: dmel|FBgn0032398 dsim|LOC6732045 dana|LOC6498302 dvir|LOC6627876 sleb|LOC115631237
cluster10967: dmel|FBgn0032395 dsim|LOC6732041 dana|LOC6498304 dvir|LOC6628950 sleb|LOC115631469
cluster10968: dmel|FBgn0032394 dsim|LOC6732039 dana|LOC6498308 dvir|LOC6628927 sleb|LOC115631981
cluster10969: dmel|FBgn0083970 dsim|LOC6731449 dana|LOC6497231 dvir|LOC6628563 sleb|LOC115631412
cluster10970: dmel|FBgn0031422 dsim|LOC6730706 dana|LOC6498315 dvir|LOC6627352 sleb|LOC115631733
cluster10971: dmel|FBgn0085477 dsim|LOC6730710 dana|LOC6497227 dvir|LOC6627358 sleb|LOC115631378
cluster10972: dmel|FBgn0243513 dsim|LOC6730810 dana|LOC6498317 dvir|LOC6627323 sleb|LOC115631458
cluster10973: dmel|FBgn0031703 dsim|LOC6731071 dana|LOC6498321 dvir|LOC6628125 sleb|LOC115628494
cluster10974: dmel|FBgn0264340 dsim|LOC27207884 dana|LOC6498330 dvir|LOC6634058 sleb|LOC115628472
cluster10975: dmel|FBgn0001137 dsim|LOC6731517 dana|LOC6497201 dvir|LOC6634154 sleb|LOC115625937
cluster10976: dmel|FBgn0027490 dsim|LOC6731518 dana|LOC6497200 dvir|LOC6634382 sleb|LOC115628505
cluster10977: dmel|FBgn0043002 dsim|LOC6731519 dana|LOC6498333 dvir|LOC6634381 sleb|LOC115628556
cluster10978: dmel|FBgn0032051 dsim|LOC6731533 dana|LOC6497193 dvir|LOC6634372 sleb|LOC115628500
cluster10979: dmel|FBgn0032053 dsim|LOC6731535 dana|LOC6497192 dvir|LOC6628148 sleb|LOC115628515
cluster10980: dmel|FBgn0032058 dsim|LOC6731549 dana|LOC6497188 dvir|LOC6629198 sleb|LOC115626051
cluster10981: dmel|FBgn0260861 dsim|LOC6731554 dana|LOC6498347 dvir|LOC6629196 sleb|LOC115625984
cluster10982: dmel|FBgn0032065 dsim|LOC6731559 dana|LOC6498351 dvir|LOC6633949 sleb|LOC115626500
cluster10983: dmel|FBgn0052986 dsim|LOC6731569 dana|LOC6498355 dvir|LOC6633977 sleb|LOC115626550
cluster10984: dmel|FBgn0052988 dsim|LOC6731571 dana|LOC6502465 dvir|LOC116651459 sleb|LOC115626514
cluster10985: dmel|FBgn0032072 dsim|LOC6731573 dana|LOC6498358 dvir|LOC6633979 sleb|LOC115626552
cluster10986: dmel|FBgn0031837 dsim|LOC6731237 dana|LOC6497172 dvir|LOC6634010 sleb|LOC115626549
cluster10987: dmel|FBgn0032294 dsim|LOC6731877 dana|LOC6502421 dvir|LOC6628498 sleb|LOC115626364
cluster10988: dmel|FBgn0028878 dsim|LOC6732397 dana|LOC6497167 dvir|LOC6628499 sleb|LOC115626576
cluster10989: dmel|FBgn0025109 dsim|LOC6739188 dana|LOC6498370 dvir|LOC6634101 sleb|LOC115626163
cluster10990: dmel|FBgn0002989 dsim|LOC6739181 dana|LOC6497163 dvir|LOC6634100 sleb|LOC115626158
cluster10991: dmel|FBgn0032481 dsim|LOC6732164 dana|LOC6497162 dvir|LOC6634099 sleb|LOC115622901
cluster10992: dmel|FBgn0031182 dsim|LOC6740279 dana|LOC6498375 dvir|LOC6634075 sleb|LOC115626109
cluster10993: dmel|FBgn0031720 dsim|LOC6731091 dana|LOC6497142 dvir|LOC6628005 sleb|LOC115628619
cluster10994: dmel|FBgn0031724 dsim|LOC6731098 dana|LOC6498381 dvir|LOC6627944 sleb|LOC115628540
cluster10995: dmel|FBgn0031735 dsim|LOC27206543 dana|LOC6498385 dvir|LOC6628070 sleb|LOC115629040
cluster10996: dmel|FBgn0031737 dsim|LOC6731115 dana|LOC6497131 dvir|LOC6634242 sleb|LOC115629020
cluster10997: dmel|FBgn0031753 dsim|LOC6731133 dana|LOC6497123 dvir|LOC6629024 sleb|LOC115626287
cluster10998: dmel|FBgn0040949 dsim|LOC6731134 dana|LOC6502419 dvir|LOC6629025 sleb|LOC115626290
cluster10999: dmel|FBgn0031758 dsim|LOC6731141 dana|LOC6498398 dvir|LOC6628911 sleb|LOC115626284
cluster11000: dmel|FBgn0001941 dsim|LOC6731144 dana|LOC6498402 dvir|LOC6628916 sleb|LOC115626306
cluster11001: dmel|FBgn0001170 dsim|LOC6731151 dana|LOC6497114 dvir|LOC6627576 sleb|LOC115626570
cluster11002: dmel|FBgn0031763 dsim|LOC6731152 dana|LOC6498404 dvir|LOC6627577 sleb|LOC115626575
cluster11003: dmel|FBgn0260011 dsim|LOC6732304 dana|LOC6497106 dvir|LOC6634089 sleb|LOC115626022
cluster11004: dmel|FBgn0028544 dsim|LOC6732281 dana|LOC6498415 dvir|LOC6634024 sleb|LOC115625676
cluster11005: dmel|FBgn0032538 dsim|LOC6732280 dana|LOC6498416 dvir|LOC26530393 sleb|LOC115625698
cluster11006: dmel|FBgn0032535 dsim|LOC6732276 dana|LOC6497097 dvir|LOC6634021 sleb|LOC115626038
cluster11007: dmel|FBgn0028534 dsim|LOC6732270 dana|LOC6497092 dvir|LOC6633971 sleb|LOC115626179
cluster11008: dmel|FBgn0260407 dsim|LOC6732266 dana|LOC6498423 dvir|LOC6634345 sleb|LOC115625858
cluster11009: dmel|FBgn0064115 dsim|LOC6732264 dana|LOC6502469 dvir|LOC6634343 sleb|LOC115625800
cluster11010: dmel|FBgn0004407 dsim|LOC6732263 dana|LOC6502470 dvir|LOC6634342 sleb|LOC115625799
cluster11011: dmel|FBgn0001965 dsim|LOC6732257 dana|LOC6497087 dvir|LOC6634337 sleb|LOC115625838
cluster11012: dmel|FBgn0027844 dsim|LOC6732251 dana|LOC6497085 dvir|LOC6634322 sleb|LOC115625745
cluster11013: dmel|FBgn0028538 dsim|LOC6732250 dana|LOC6497084 dvir|LOC6634321 sleb|LOC115625785
cluster11014: dmel|FBgn0032486 dsim|LOC27206826 dana|LOC6497081 dvir|LOC6634364 sleb|LOC115626162
cluster11015: dmel|FBgn0032809 dsim|LOC6732843 dana|LOC6497078 dvir|LOC6633943 sleb|LOC115634471
cluster11016: dmel|FBgn0032803 dsim|LOC6732836 dana|LOC6497074 dvir|LOC6633938 sleb|LOC115626078
cluster11017: dmel|FBgn0032799 dsim|LOC6732831 dana|LOC6498432 dvir|LOC6633934 sleb|LOC115625697
cluster11018: dmel|FBgn0032789 dsim|LOC6732819 dana|LOC6497067 dvir|LOC6634296 sleb|LOC115625792
cluster11019: dmel|FBgn0032331 dsim|LOC6731929 dana|LOC6498441 dvir|LOC6627971
cluster11020: dmel|FBgn0263971 dsim|LOC6731937 dana|LOC6498444 dvir|LOC6627811 sleb|LOC115631340
cluster11021: dmel|FBgn0032343 dsim|LOC6731945 dana|LOC6497057 dvir|LOC6627912 sleb|LOC115631689
cluster11022: dmel|FBgn0032345 dsim|LOC6731948 dana|LOC6497055 dvir|LOC6627754 sleb|LOC115632092
cluster11023: dmel|FBgn0032346 dsim|LOC6731949 dana|LOC6497054 dvir|LOC6627753 sleb|LOC115631484
cluster11024: dmel|FBgn0032478 dsim|LOC6732160 dana|LOC6497052 dvir|LOC6629101 sleb|LOC115631793
cluster11025: dmel|FBgn0032476 dsim|LOC6732157 dana|LOC6497050 dvir|LOC6628524 sleb|LOC115631537
cluster11026: dmel|FBgn0024291 dsim|LOC6732155 dana|LOC6497049 dvir|LOC6628522 sleb|LOC115628542
cluster11027: dmel|FBgn0032473 dsim|LOC6732153 dana|LOC6497048 dvir|LOC6628520 sleb|LOC115628548
cluster11028: dmel|FBgn0032465 dsim|LOC6732140 dana|LOC6498458 dvir|LOC6627363 sleb|LOC115631635
cluster11029: dmel|FBgn0032462 dsim|LOC6732137 dana|LOC6497041 dvir|LOC6627359 sleb|LOC115631189
cluster11030: dmel|FBgn0032448 dsim|LOC6732120 dana|LOC6498465 dvir|LOC6635757 sleb|LOC115631452
cluster11031: dmel|FBgn0032446 dsim|LOC6732118 dana|LOC6498466 dvir|LOC6635750 sleb|LOC115631391
cluster11032: dmel|FBgn0032444 dsim|LOC6732115 dana|LOC6498467 dvir|LOC6635749 sleb|LOC115628485
cluster11033: dmel|FBgn0051858 dsim|LOC6732102 dana|LOC6498472 dvir|LOC6635739 sleb|LOC115628560
cluster11034: dmel|FBgn0032430 dsim|LOC6732089 dana|LOC6497024 dvir|LOC6635666 sleb|LOC115628506
cluster11035: dmel|FBgn0032421 dsim|LOC6732075 dana|LOC6497019 dvir|LOC6628531 sleb|LOC115631764
cluster11036: dmel|FBgn0032420 dsim|LOC6732074 dana|LOC6498484 dvir|LOC6627899 sleb|LOC115631137
cluster11037: dmel|FBgn0032415 dsim|LOC6732070 dana|LOC6498485 dvir|LOC6627895 sleb|LOC115631352
cluster11038: dmel|FBgn0032414 dsim|LOC6732067 dana|LOC6497015 dvir|LOC6628238 sleb|LOC115631351
cluster11039: dmel|FBgn0031531 dsim|LOC6730861 dana|LOC6497012 dvir|LOC26531829 sleb|LOC115631037
cluster11040: dmel|FBgn0031517 dsim|LOC6730844 dana|LOC6497001 dvir|LOC6627997 sleb|LOC115630994
cluster11041: dmel|FBgn0031373 dsim|LOC6739194 dana|LOC6498498 dana|LOC6498497
cluster11042: dmel|FBgn0031831 dsim|LOC6731231 dana|LOC6496999 dvir|LOC6628222 sleb|LOC115629000
cluster11043: dmel|FBgn0031824 dsim|LOC6731224 dana|LOC6498508 dvir|LOC6634348 sleb|LOC115623686
cluster11044: dmel|FBgn0031822 dsim|LOC6731222 dana|LOC6498509 dvir|LOC6634346 sleb|LOC115628566
cluster11045: dmel|FBgn0027496 dsim|LOC6731221 dana|LOC6496994 dvir|LOC6634216 sleb|LOC115625906
cluster11046: dmel|FBgn0031663 dsim|LOC6731032 dana|LOC6496992 dvir|LOC6628139 sleb|LOC115631357
cluster11047: dmel|FBgn0265968 dsim|LOC27206521 dana|LOC6498519 dvir|LOC6627680 sleb|LOC115631086
cluster11048: dmel|FBgn0031668 dsim|LOC123327021 dana|LOC6498520 dvir|LOC6627681 sleb|LOC115631085
cluster11049: dmel|FBgn0031676 dsim|LOC27207291 dana|LOC6498524 dvir|LOC6628545 sleb|LOC115631447
cluster11050: dmel|FBgn0028694 dsim|LOC6731044 dana|LOC6496984 dvir|LOC6628421 sleb|LOC115631772
cluster11051: dmel|FBgn0024285 dsim|LOC6731694 dana|LOC6498528 dvir|LOC6629151 sleb|LOC115625690
cluster11052: dmel|FBgn0040064 dsim|LOC6731695 dana|LOC6498529 dvir|LOC6629152 sleb|LOC115625693
cluster11053: dmel|FBgn0032161 dsim|LOC6731698 dana|LOC6498531
cluster11054: dmel|FBgn0032162 dsim|LOC6731699 dana|LOC6498532 dvir|LOC6629155
cluster11055: dmel|FBgn0051876 dsim|LOC6731703 dana|LOC6496978 dvir|LOC6627342 sleb|LOC115626132
cluster11056: dmel|FBgn0051712 dsim|LOC6731704 dana|LOC6496977 dvir|LOC6633963 sleb|LOC115626193
cluster11057: dmel|FBgn0287788 dsim|LOC6739229 dana|LOC6496976 dvir|LOC6633962 sleb|LOC115626194
cluster11058: dmel|FBgn0032176 dsim|LOC6731725 dana|LOC6498543 dvir|LOC6634307 sleb|LOC115632195
cluster11059: dmel|FBgn0053302 dsim|LOC6731729 dana|LOC6498545 dvir|LOC6634233 sleb|LOC115626069
cluster11060: dmel|FBgn0032178 dsim|LOC6731731 dana|LOC6498547 dvir|LOC116651478 sleb|LOC115625944
cluster11061: dmel|FBgn0032181 dsim|LOC6731733 dana|LOC6496966 dvir|LOC6634227 sleb|LOC115626014
cluster11062: dmel|FBgn0032188 dsim|LOC27206549 dana|LOC6498551 dvir|LOC6634619 sleb|LOC115629780
cluster11063: dmel|FBgn0085188 dsim|LOC6731747 dana|LOC6496961 dvir|LOC6634122 sleb|LOC115625782
cluster11064: dmel|FBgn0032191 dsim|LOC6731748 dana|LOC6496960 dvir|LOC6634121 sleb|LOC115625988
cluster11065: dmel|FBgn0259482 dsim|LOC6731768 dana|LOC6498564 dvir|LOC6628854 sleb|LOC115632017
cluster11066: dmel|FBgn0267365 dsim|LOC6731780 dana|LOC6496942 dvir|LOC6629129 sleb|LOC115625454
cluster11067: dmel|FBgn0032217 dsim|LOC6731782 dana|LOC6498569 dvir|LOC6636644 sleb|LOC115627799
cluster11068: dmel|FBgn0011703 dsim|LOC6731785 dana|LOC6496939 dvir|LOC6636907 sleb|LOC115631091
cluster11069: dmel|FBgn0032222 dsim|LOC6731787 dana|LOC6498571 dvir|LOC6628160 sleb|LOC115631495
cluster11070: dmel|FBgn0019932 dsim|LOC6731789 dana|LOC6498573 dvir|LOC6633616 sleb|LOC115629018
cluster11071: dmel|FBgn0032225 dsim|LOC6731792 dana|LOC6498575 dvir|LOC6628050 sleb|LOC115631771
cluster11072: dmel|FBgn0032228 dsim|LOC6731795 dana|LOC6496935 dvir|LOC6636275 sleb|LOC115627879
cluster11073: dmel|FBgn0032231 dsim|LOC6731800 dana|LOC6498579 dvir|LOC6629060 sleb|LOC115631703
cluster11074: dmel|FBgn0003942 dsim|LOC6731816 dana|LOC6498588 dvir|LOC6627425 sleb|LOC115632050
cluster11075: dmel|FBgn0032244 dsim|LOC6731819 dana|LOC6498590 dvir|LOC6628046 sleb|LOC115631723
cluster11076: dmel|FBgn0262601 dsim|LOC6731822 dana|LOC6496926 dvir|LOC6628092 sleb|LOC115625680
cluster11077: dmel|FBgn0032249 dsim|LOC6731827 dana|LOC6496924 dvir|LOC6628094 sleb|LOC115631107
cluster11078: dmel|FBgn0032250 dsim|LOC6731828 dana|LOC6498596 dvir|LOC6628086 sleb|LOC115631685
cluster11079: dmel|FBgn0027052 dsim|LOC6731829 dana|LOC6498597 dvir|LOC6628045 sleb|LOC115631691
cluster11080: dmel|FBgn0065110 dsim|LOC6731832 dana|LOC6496923 dvir|LOC6627817 sleb|LOC115631404
cluster11081: dmel|FBgn0032258 dsim|LOC6731840 dana|LOC6496920 dvir|LOC6627824 sleb|LOC115623710
cluster11082: dmel|FBgn0032260 dsim|LOC6731842 dana|LOC6496919 dvir|LOC6627976 sleb|LOC115631303
cluster11083: dmel|FBgn0032268 dsim|LOC27209345 dana|LOC6498611 dvir|LOC26531398 sleb|LOC115630639
cluster11084: dmel|FBgn0250826 dsim|LOC27207097 dana|LOC6498613 dvir|LOC26531857 sleb|LOC115630641
cluster11085: dmel|FBgn0051871 dsim|LOC6731860 dana|LOC6498619 dvir|LOC6628482 sleb|LOC115630743
cluster11086: dmel|FBgn0032286 dsim|LOC6731868 dana|LOC6496905
cluster11087: dmel|FBgn0032287 dsim|LOC6731871 dana|LOC6498623 dvir|LOC6627780 sleb|LOC115630543
cluster11088: dmel|FBgn0032290 dsim|LOC27207753 dana|LOC6498626 dvir|LOC6629201 sleb|LOC115630406
cluster11089: dmel|FBgn0032291 dsim|LOC6731873 dana|LOC6498627 dvir|LOC6629200 sleb|LOC115630407
cluster11090: dmel|FBgn0032292 dsim|LOC6731874 dana|LOC6496900 dvir|LOC6629242 sleb|LOC115630654
cluster11091: dmel|FBgn0027868 dsim|LOC6731876 dana|LOC6496899 dvir|LOC6629239 sleb|LOC115630693
cluster11092: dmel|FBgn0032296 dsim|LOC6731879 dana|LOC6496898 dvir|LOC6629237 sleb|LOC115630446
cluster11093: dmel|FBgn0051870 dsim|LOC6731886 dana|LOC6498632 dvir|LOC6629112
cluster11094: dmel|FBgn0024227 dsim|LOC6731901 dana|LOC6496885 dvir|LOC6629109 sleb|LOC115631462
cluster11095: dmel|FBgn0027363 dsim|LOC6731902 dana|LOC6498635 dvir|LOC6628764 sleb|LOC115631000
cluster11096: dmel|FBgn0032311 dsim|LOC6731903 dana|LOC6498636 dvir|LOC6635775 sleb|LOC115631322
cluster11097: dmel|FBgn0026148 dsim|LOC6731919 dana|LOC6498644 dvir|LOC6627758 sleb|LOC115621439
cluster11098: dmel|FBgn0024230 dsim|LOC6732813 dana|LOC6498647 dvir|LOC6634220 sleb|LOC115625934
cluster11099: dmel|FBgn0032782 dsim|LOC6732811 dana|LOC6496871 dvir|LOC6634218 sleb|LOC115625762
cluster11100: dmel|FBgn0032781 dsim|LOC6732810 dana|LOC6496870 dvir|LOC6634217 sleb|LOC115625870
cluster11101: dmel|FBgn0031347 dsim|LOC6730586 dana|LOC6496866 dvir|LOC6627979 sleb|LOC115631720
cluster11102: dmel|FBgn0051935 dsim|LOC6730587 dana|LOC6496865 dvir|LOC6627837 sleb|LOC115631031
cluster11103: dmel|FBgn0263133 dsim|LOC6731327 dana|LOC6496862 dvir|LOC6628624 sleb|LOC115631139
cluster11104: dmel|FBgn0284084 dsim|LOC27208442 dana|LOC6508748 dvir|LOC6628632 sleb|LOC115631951
cluster11105: dmel|FBgn0031904 dsim|LOC6731342 dana|LOC6496856 dvir|LOC6628628 sleb|LOC115630938
cluster11106: dmel|FBgn0031905 dsim|LOC6731343 dana|LOC6498660 dvir|LOC6628703 sleb|LOC115630936
cluster11107: dmel|FBgn0031909 dsim|LOC6731348 dana|LOC6496854 dvir|LOC6628480 sleb|LOC115631660
cluster11108: dmel|FBgn0031913 dsim|LOC6731354 dana|LOC6496853 dvir|LOC6628475 sleb|LOC115631079
cluster11109: dmel|FBgn0041247 dsim|LOC6731357 dana|LOC6496851 dvir|LOC6628472 sleb|LOC115631283
cluster11110: dmel|FBgn0031360 dsim|LOC6730596 dana|LOC6496835 dvir|LOC6627439 sleb|LOC115631329
cluster11111: dmel|FBgn0032590 dsim|LOC6732530 dana|LOC6496829 dvir|LOC6627569 sleb|LOC115631367
cluster11112: dmel|FBgn0029726 dsim|LOC6725129 dana|LOC6503052 dvir|LOC6631716
cluster11113: dmel|FBgn0025679 dsim|LOC6725127 dana|LOC6503053 dvir|LOC6631715 sleb|LOC115629563
cluster11114: dmel|FBgn0029729 dsim|LOC6725131 dana|LOC6503055 dvir|LOC116652029 sleb|LOC115629617
cluster11115: dmel|FBgn0029736 dsim|LOC6725137 dana|LOC6503048 dvir|LOC6634789 sleb|LOC115627545
cluster11116: dmel|FBgn0261284 dsim|LOC6725329 dana|LOC6503064 dvir|LOC6634802 sleb|LOC115627033
cluster11117: dmel|FBgn0027106 dsim|LOC6725330 dana|LOC6503039 dvir|LOC6634801 sleb|LOC115627029
cluster11118: dmel|FBgn0030016 dsim|LOC6740020 dana|LOC6503036 sleb|LOC115627671
cluster11119: dmel|FBgn0030314 dsim|LOC27207417 dana|LOC6503031 dvir|LOC6633786 sleb|LOC115629856
cluster11120: dmel|FBgn0037205 dsim|LOC6739164 dana|LOC6503028 dvir|LOC6625177 sleb|LOC115626759
cluster11121: dmel|FBgn0029836 dsim|LOC6725247 dana|LOC6503077 dvir|LOC6633641 sleb|LOC115628952
cluster11122: dmel|FBgn0052750 dsim|LOC6725258 dana|LOC6503020 dvir|LOC6633656 sleb|LOC115628868
cluster11123: dmel|FBgn0029848 dsim|LOC6725261 dana|LOC6503017 dvir|LOC6633659 sleb|LOC115628861
cluster11124: dmel|FBgn0015818 dsim|LOC27208268 dana|LOC6503093 dvir|LOC6634815 sleb|LOC115629361
cluster11125: dmel|FBgn0030272 dsim|LOC27207600 dana|LOC6503009 dvir|LOC6633269 sleb|LOC115630032
cluster11126: dmel|FBgn0052667 dsim|LOC6725653 dana|LOC6503101 dvir|LOC6633272 sleb|LOC115624274
cluster11127: dmel|FBgn0010391 dsim|LOC27208499 dana|LOC6503103 dvir|LOC6634546 sleb|LOC115626806
cluster11128: dmel|FBgn0030260 dsim|LOC6725642 dana|LOC6503106 dvir|LOC6634564 sleb|LOC115626963
cluster11129: dmel|FBgn0030259 dsim|LOC6725641 dana|LOC6503107 dvir|LOC6634565 sleb|LOC115626928
cluster11130: dmel|FBgn0031045 dsim|LOC27206403 dana|LOC6503122 dvir|LOC6634540 sleb|LOC115628905
cluster11131: dmel|FBgn0031048 dsim|LOC6740240 dana|LOC6503123 dvir|LOC6634543 sleb|LOC115628910
cluster11132: dmel|FBgn0040850 dsim|LOC6725626 dana|LOC6503133 dvir|LOC6631404 sleb|LOC115627422
cluster11133: dmel|FBgn0030239 dsim|LOC6740067 dana|LOC6503134 dvir|LOC6631438 sleb|LOC115627236
cluster11134: dmel|FBgn0030240 dsim|LOC27207014 dana|LOC6503135 dvir|LOC6631439 sleb|LOC115627235
cluster11135: dmel|FBgn0260812 dsim|LOC6725706 dana|LOC6502968 dvir|LOC6636169 sleb|LOC115627197
cluster11136: dmel|FBgn0085350 dsim|LOC6725707 dana|LOC6502967 dvir|LOC6636168 sleb|LOC115627347
cluster11137: dmel|FBgn0259918 dsim|LOC6725708 dana|LOC6502966 dvir|LOC6636167 sleb|LOC115627095
cluster11138: dmel|FBgn0030331 dsim|LOC6725711 dana|LOC6503137 dvir|LOC6636165 sleb|LOC115627385
cluster11139: dmel|FBgn0031106 dsim|LOC6726519 dana|LOC6503143 dvir|LOC6634461 sleb|LOC115627114
cluster11140: dmel|FBgn0027334 dsim|LOC6726518 dana|LOC6502957 dvir|LOC6634460 sleb|LOC115627116
cluster11141: dmel|FBgn0027107 dsim|LOC6740253 dana|LOC6503150 dvir|LOC6634459 sleb|LOC115627309
cluster11142: dmel|FBgn0015789 dsim|LOC6726506 dana|LOC6502952 dvir|LOC6634426 sleb|LOC115627079
cluster11143: dmel|FBgn0031094 dsim|LOC27207986 dana|LOC6502949 dvir|LOC6634411 sleb|LOC115627052
cluster11144: dmel|FBgn0031093 dsim|LOC27209022 dana|LOC6503156 dvir|LOC6634410 sleb|LOC115627266
cluster11145: dmel|FBgn0031092 dsim|LOC27208782 dana|LOC6502948 dvir|LOC6634409 sleb|LOC115627267
cluster11146: dmel|FBgn0031085 dsim|LOC6726493 dana|LOC6502941 sleb|LOC115629234
cluster11147: dmel|FBgn0031080 dsim|LOC6728579 dana|LOC6503166 dvir|LOC6631353
cluster11148: dmel|FBgn0031062 dsim|LOC6726471 dana|LOC6502923 dvir|LOC6634827 sleb|LOC115627056
cluster11149: dmel|FBgn0003965 dsim|LOC6725632 dana|LOC6508747 dvir|LOC6633596 sleb|LOC115626788
cluster11150: dmel|FBgn0031022 dsim|LOC6726448 dana|LOC6503194 dvir|LOC6634677
cluster11151: dmel|FBgn0031021 dsim|LOC6726447 dana|LOC6502905 dvir|LOC6634678 sleb|LOC115629150
cluster11152: dmel|FBgn0003274 dsim|LOC6734793 dana|LOC6502889 dvir|LOC6631948 sleb|LOC115629238
cluster11153: dmel|FBgn0029943 dsim|LOC6725355 dana|LOC6492913 dvir|LOC6636101 sleb|LOC115629664
cluster11154: dmel|FBgn0029945 dsim|LOC6725357 dana|LOC6503827 dvir|LOC6636062 sleb|LOC115629688
cluster11155: dmel|FBgn0029946 dsim|LOC27206360 dana|LOC6503821 dvir|LOC6631631
cluster11156: dmel|FBgn0029948 dsim|LOC6725360 dana|LOC6503829 dvir|LOC6631633 sleb|LOC115629372
cluster11157: dmel|FBgn0029951 dsim|LOC6725374 dana|LOC6503838 dvir|LOC6631692 sleb|LOC115629359
cluster11158: dmel|FBgn0030864 dsim|LOC6726267 dana|LOC6503845 dvir|LOC6634526 sleb|LOC115627168
cluster11159: dmel|FBgn0030858 dsim|LOC6726274 dana|LOC6503849 dvir|LOC6634447 sleb|LOC115627467
cluster11160: dmel|FBgn0029906 dsim|LOC6725316 dana|LOC6503850 dvir|LOC6633571 sleb|LOC115628869
cluster11161: dmel|FBgn0029909 dsim|LOC6725320 dana|LOC6503803 dvir|LOC6633525 sleb|LOC115628907
cluster11162: dmel|FBgn0029714 dsim|LOC6725105 dana|LOC6503800 dvir|LOC6633298 sleb|LOC115626705
cluster11163: dmel|FBgn0030877 dsim|LOC6726307 dana|LOC6503855 dvir|LOC6634586 sleb|LOC115629854
cluster11164: dmel|FBgn0052557 dsim|LOC6726305 dana|LOC6503856 dvir|LOC6634584 sleb|LOC115629876
cluster11165: dmel|FBgn0052554 dsim|LOC6726304 dana|LOC6503857 dvir|LOC6634583 sleb|LOC115629860
cluster11166: dmel|FBgn0030874 dsim|LOC27207152 dana|LOC6503798 dvir|LOC6634582 sleb|LOC115629859
cluster11167: dmel|FBgn0029944 dsim|LOC6725356 dana|LOC6503859 dvir|LOC6636060 sleb|LOC115629660
cluster11168: dmel|FBgn0000617 dsim|LOC6726302 dana|LOC6503795 dvir|LOC6629871 sleb|LOC115623685
cluster11169: dmel|FBgn0285910 dsim|LOC6725047 dana|LOC6503867 dvir|LOC6634718 sleb|LOC115628967
cluster11170: dmel|FBgn0261592 dsim|LOC6725388 dana|LOC6503782 dvir|LOC6634496 sleb|LOC115629645
cluster11171: dmel|FBgn0010292 dsim|LOC6725390 dana|LOC6503873 dvir|LOC6634495 sleb|LOC115626826
cluster11172: dmel|FBgn0029977 dsim|LOC6725398 dana|LOC6503780 dvir|LOC6634574 sleb|LOC115626758
cluster11173: dmel|FBgn0029770 dsim|LOC6725167 dana|LOC6503776 dvir|LOC6631822
cluster11174: dmel|FBgn0029769 dsim|LOC6725165 dana|LOC6503880 dvir|LOC116652009
cluster11175: dmel|FBgn0029765 dsim|LOC27208084 dana|LOC6503771 dvir|LOC6631545 sleb|LOC115629814
cluster11176: dmel|FBgn0026873 dsim|LOC27206677 dana|LOC6503886 dvir|LOC6633495 sleb|LOC115629104
cluster11177: dmel|FBgn0029804 dsim|LOC6725205 dana|LOC6503760 dvir|LOC6636018 sleb|LOC115627108
cluster11178: dmel|FBgn0029813 dsim|LOC6725215 dana|LOC6503754 dvir|LOC6633609 sleb|LOC115629610
cluster11179: dmel|FBgn0029818 dsim|LOC6725223 dana|LOC6503751 dvir|LOC6633451 sleb|LOC115629597
cluster11180: dmel|FBgn0030611 dsim|LOC6725988 dana|LOC6503746 dvir|LOC6634759 sleb|LOC115625610
cluster11181: dmel|FBgn0030614 dsim|LOC6725990 dana|LOC6503745 dvir|LOC6634440 sleb|LOC115629900
cluster11182: dmel|FBgn0030615 dsim|LOC27207267 dana|LOC6503744 dvir|LOC6634441 sleb|LOC115629901
cluster11183: dmel|FBgn0030622 dsim|LOC6726000 dana|LOC6503738 dvir|LOC6634518 sleb|LOC115629886
cluster11184: dmel|FBgn0029970 dsim|LOC27209394 dana|LOC6503925 dvir|LOC6633812 sleb|LOC115628896
cluster11185: dmel|FBgn0029968 dsim|LOC6740013 dana|LOC6503722 dvir|LOC6633568 sleb|LOC115627662
cluster11186: dmel|FBgn0259189 dsim|LOC27208125 dana|LOC6503927 dvir|LOC26530578 sleb|LOC115627660
cluster11187: dmel|FBgn0029964 dsim|LOC6725385 dana|LOC6503932 dvir|LOC6634655 sleb|LOC115627610
cluster11188: dmel|FBgn0029963 dsim|LOC6725384 dana|LOC6503933 dvir|LOC6634654 sleb|LOC115627589
cluster11189: dmel|FBgn0029961 dsim|LOC6725380 dana|LOC6503716 dvir|LOC6634617 sleb|LOC115627654
cluster11190: dmel|FBgn0025743 dsim|LOC6726149 dana|LOC6503937 dvir|LOC6634772 sleb|LOC115626667
cluster11191: dmel|FBgn0030763 dsim|LOC6726150 dana|LOC6503713 dvir|LOC6634771 sleb|LOC115626915
cluster11192: dmel|FBgn0029857 dsim|LOC6725273 dana|LOC6503940 dvir|LOC6634534 sleb|LOC115633211
cluster11193: dmel|FBgn0024986 dsim|LOC6724861 dana|LOC6503947 dvir|LOC6634663 sleb|LOC115629224
cluster11194: dmel|FBgn0029573 dsim|LOC6724858 dana|LOC6503700 dvir|LOC6635480 sleb|LOC115628009
cluster11195: dmel|FBgn0000826 dsim|LOC6724857 dana|LOC6503948 dvir|LOC6635479 sleb|LOC115627890
cluster11196: dmel|FBgn0024364 dsim|LOC6724856 dana|LOC6503699 dvir|LOC6635478 sleb|LOC115627889
cluster11197: dmel|FBgn0031189 dsim|LOC6726622 dana|LOC6503691 dvir|LOC6636327 sleb|LOC115626736
cluster11198: dmel|FBgn0014395 dsim|LOC6733227 dana|LOC6503689 dvir|LOC6631312 sleb|LOC115626953
cluster11199: dmel|FBgn0052808 dsim|LOC6739910 dana|LOC6503959 dvir|LOC6634728
cluster11200: dmel|FBgn0027791 dsim|LOC6739909 dana|LOC6503960 dvir|LOC6632059 sleb|LOC115627817
cluster11201: dmel|FBgn0035380 dsim|LOC6736536 dana|LOC6503964 dvir|LOC6631718 sleb|LOC115627850
cluster11202: dmel|FBgn0004687 dsim|LOC6725175 dana|LOC6503970 dvir|LOC6633431 sleb|LOC115628037
cluster11203: dmel|FBgn0030000 dsim|LOC6725418 dana|LOC6503670 dvir|LOC6631890 sleb|LOC115626763
cluster11204: dmel|FBgn0030003 dsim|LOC6725420 dana|LOC6503987 dvir|LOC6631892 sleb|LOC115626779
cluster11205: dmel|FBgn0030004 dsim|LOC6725421 dana|LOC6503988 dvir|LOC6631893 sleb|LOC115623363
cluster11206: dmel|FBgn0030008 dsim|LOC6725424 dana|LOC6503666 dvir|LOC6632034 sleb|LOC115626844
cluster11207: dmel|FBgn0030011 dsim|LOC6725427 dana|LOC6503665 dvir|LOC6632037 sleb|LOC115626820
cluster11208: dmel|FBgn0030012 dsim|LOC6725428 dana|LOC6503993 dvir|LOC6632038 sleb|LOC115626708
cluster11209: dmel|FBgn0030014 dsim|LOC6740023 dana|LOC6503997 sleb|LOC115626786
cluster11210: dmel|FBgn0030015 dsim|LOC6740021 dana|LOC6503662 dvir|LOC6632041 sleb|LOC115626905
cluster11211: dmel|FBgn0004143 dsim|LOC27207326 dana|LOC6503661 dvir|LOC6634502 sleb|LOC115629211
cluster11212: dmel|FBgn0029931 dsim|LOC6725338 dana|LOC6503660 dvir|LOC6634434 sleb|LOC115626874
cluster11213: dmel|FBgn0030451 dsim|LOC6725823 dana|LOC6504003
cluster11214: dmel|FBgn0052645 dsim|LOC6725825 dana|LOC6504006 dvir|LOC6633653 sleb|LOC115627269
cluster11215: dmel|FBgn0030456 dsim|LOC6725830 dana|LOC6504007 dvir|LOC6633652 sleb|LOC115627196
cluster11216: dmel|FBgn0025463 dsim|LOC6725831 dana|LOC6503655 dvir|LOC6633651 sleb|LOC115627179
cluster11217: dmel|FBgn0029747 dsim|LOC6739980 dana|LOC6503647 dvir|LOC6633694 sleb|LOC115629715
cluster11218: dmel|FBgn0029751 dsim|LOC27207474 dana|LOC6503644 dvir|LOC6633734 sleb|LOC115627334
cluster11219: dmel|FBgn0263237 dsim|LOC6739984 dana|LOC6503642 dvir|LOC6633735 sleb|LOC115627333
cluster11220: dmel|FBgn0003449 dsim|LOC6739985 dana|LOC6504018 dvir|LOC6633736 sleb|LOC115627336
cluster11221: dmel|FBgn0029755 dsim|LOC27208351 dana|LOC6504020 dvir|LOC6633742 sleb|LOC115627280
cluster11222: dmel|FBgn0039930 dsim|LOC6724736 dana|LOC6503616 dvir|LOC6634693 sleb|LOC115626883
cluster11223: dmel|FBgn0024182 dsim|LOC123327361 dana|LOC6503612 dvir|LOC6634647 sleb|LOC115626653
cluster11224: dmel|FBgn0043796 dsim|LOC27208830 dana|LOC6504044 dvir|LOC6636076 sleb|LOC115626792
cluster11225: dmel|FBgn0029783 dsim|LOC6725181 dana|LOC6503601 dvir|LOC6633383 sleb|LOC115627531
cluster11226: dmel|FBgn0015794 dsim|LOC6725183 dana|LOC6503600 dvir|LOC6633385 sleb|LOC115627575
cluster11227: dmel|FBgn0003747 dsim|LOC6725187 dana|LOC6504051 dvir|LOC6633389 sleb|LOC115626968
cluster11228: dmel|FBgn0259926 dsim|LOC6725188 dana|LOC6504052 sleb|LOC115626967
cluster11229: dmel|FBgn0029789 dsim|LOC6725189 dana|LOC6503597 dvir|LOC6633391 sleb|LOC115626683
cluster11230: dmel|FBgn0000092 dsim|LOC6739960 dana|LOC6504055 dvir|LOC6633593 sleb|LOC115626796
cluster11231: dmel|FBgn0025838 dsim|LOC6739954 dana|LOC6504057 dvir|LOC6632203 sleb|LOC115629740
cluster11232: dmel|FBgn0011276 dsim|LOC6739953 dana|LOC6504058 dvir|LOC6632204 sleb|LOC115629739
cluster11233: dmel|FBgn0030410 dsim|LOC6725791 dana|LOC6503587 dvir|LOC6633291
cluster11234: dmel|FBgn0030417 dsim|LOC27206396 dana|LOC6504069 dvir|LOC6633865 sleb|LOC115629958
cluster11235: dmel|FBgn0052649 dsim|LOC6725807 dana|LOC6503577 dvir|LOC6633276 sleb|LOC115629220
cluster11236: dmel|FBgn0030434 dsim|LOC6740097 dana|LOC6503574 dvir|LOC6633254 sleb|LOC115629309
cluster11237: dmel|FBgn0261524 dsim|LOC6740104 dana|LOC6504087 dvir|LOC6633830 sleb|LOC115629257
cluster11238: dmel|FBgn0030449 dsim|LOC6725819 dana|LOC6503564 dvir|LOC6633827 sleb|LOC115629246
cluster11239: dmel|FBgn0030466 dsim|LOC27207364 dana|LOC6503562 dvir|LOC6634498 sleb|LOC115629654
cluster11240: dmel|FBgn0029913 dsim|LOC27208986 dana|LOC6504097 dvir|LOC6633521 sleb|LOC115628964
cluster11241: dmel|FBgn0029912 dsim|LOC27207848 dana|LOC6503553 dvir|LOC6633522 sleb|LOC115628963
cluster11242: dmel|FBgn0030881 dsim|LOC6726310 dana|LOC6504099 dvir|LOC116652219 sleb|LOC115629849
cluster11243: dmel|FBgn0025739 dsim|LOC6725111 dana|LOC6504100 dvir|LOC6634629 sleb|LOC115627277
cluster11244: dmel|FBgn0025612 dsim|LOC6725113 dana|LOC6503549 dvir|LOC6634631 sleb|LOC115627297
cluster11245: dmel|FBgn0029718 dsim|LOC6725115 dana|LOC6504101 dvir|LOC6634633 sleb|LOC115627151
cluster11246: dmel|FBgn0025815 dsim|LOC6725301 dana|LOC6504104 dvir|LOC6633552 sleb|LOC115633361
cluster11247: dmel|FBgn0030217 dsim|LOC6725605 dana|LOC6504115 dvir|LOC6631669 sleb|LOC115629506
cluster11248: dmel|FBgn0035138 dsim|LOC6734423 dana|LOC6502499 dvir|LOC6631745 sleb|LOC115628383
cluster11249: dmel|FBgn0052672 dsim|LOC6725619 dana|LOC6503516 dvir|LOC6636118 sleb|LOC115629651
cluster11250: dmel|FBgn0030323 dsim|LOC27208023 dana|LOC6504123 dvir|LOC6634798 sleb|LOC115628906
cluster11251: dmel|FBgn0040371 dsim|LOC6724764 dana|LOC6504127 dvir|LOC6631578 sleb|LOC115629824
cluster11252: dmel|FBgn0029521 dsim|LOC6724765 dana|LOC6504128 dvir|LOC6631579 sleb|LOC115629773
cluster11253: dmel|FBgn0004034 dsim|LOC6739897 dana|LOC6508749 dvir|LOC6634599 sleb|LOC115626681
cluster11254: dmel|FBgn0000022 dsim|LOC27207722 dana|LOC6504131 dvir|LOC6634598 sleb|LOC115626916
cluster11255: dmel|FBgn0004170 dsim|LOC6724768 dana|LOC6504132 dvir|LOC6634596 sleb|LOC115626901
cluster11256: dmel|FBgn0011822 dsim|LOC27209055 dana|LOC6503506 dana|LOC6502498 dana|LOC6503505
cluster11257: dmel|FBgn0013432 dsim|LOC6724921 dana|LOC6503497 dvir|LOC6633267 sleb|LOC115630038
cluster11258: dmel|FBgn0015615 dsim|LOC6726148 dana|LOC6504154 dvir|LOC6631877 sleb|LOC115627630
cluster11259: dmel|FBgn0030759 dsim|LOC6726147 dana|LOC6503485 dvir|LOC6631878 sleb|LOC115627631
cluster11260: dmel|FBgn0040907 dsim|LOC6725088 dana|LOC6504155 dvir|LOC6633377 sleb|LOC115629516
cluster11261: dmel|FBgn0040904 dsim|LOC6739972 dana|LOC6504163 dvir|LOC116652158 sleb|LOC115629522
cluster11262: dmel|FBgn0029701 dsim|LOC27208618 dana|LOC6503481 dvir|LOC6633802 sleb|LOC115629531
cluster11263: dmel|FBgn0037910 dsim|LOC6728511 dana|LOC6504172 dvir|LOC6633776 sleb|LOC115629750
cluster11264: dmel|FBgn0026079 dsim|LOC6725064 dana|LOC6504174 dvir|LOC6633772 sleb|LOC115629722
cluster11265: dmel|FBgn0000221 dsim|LOC6725062 dana|LOC6503467 dvir|LOC6633706 sleb|LOC115629276
cluster11266: dmel|FBgn0052350 dsim|LOC27207245 dana|LOC6502724 dvir|LOC6629703 sleb|LOC115628084
cluster11267: dmel|FBgn0042101 dsim|LOC6727125 dana|LOC6505731 dvir|LOC6632497 sleb|LOC115623817
cluster11268: dmel|FBgn0037520 dsim|LOC6727127 dana|LOC6502721 dvir|LOC6632737 sleb|LOC115624093
cluster11269: dmel|FBgn0261987 dsim|LOC6727653 dana|LOC6505727 dvir|LOC6632942 sleb|LOC115625124
cluster11270: dmel|FBgn0038273 dsim|LOC6728043 dana|LOC6502720 dvir|LOC6630669
cluster11271: dmel|FBgn0038598 dsim|LOC6727583 dana|LOC6505791 dvir|LOC6630682 sleb|LOC115624137
cluster11272: dmel|FBgn0038597 dsim|LOC6727584 dana|LOC6505725 dvir|LOC6630681 sleb|LOC115624136
cluster11273: dmel|FBgn0038596 dsim|LOC27208791 dana|LOC6505792 dvir|LOC6630680 sleb|LOC115624279
cluster11274: dmel|FBgn0038595 dsim|LOC6727586 dana|LOC6505793 dvir|LOC6630679 sleb|LOC115624363
cluster11275: dmel|FBgn0038588 dsim|LOC6727593 dana|LOC6505798 dvir|LOC6630365 sleb|LOC115624283
cluster11276: dmel|FBgn0011701 dsim|LOC6727594 dana|LOC6505718 dvir|LOC6630366 sleb|LOC115624284
cluster11277: dmel|FBgn0262559 dsim|LOC6727595 dana|LOC6505717 dvir|LOC6630367 sleb|LOC115623618
cluster11278: dmel|FBgn0038585 dsim|LOC6727597 dana|LOC6505716 dvir|LOC6630370 sleb|LOC115624392
cluster11279: dmel|FBgn0038861 dsim|LOC27207966 dana|LOC6505715 dvir|LOC6631064 sleb|LOC115624393
cluster11280: dmel|FBgn0038865 dsim|LOC27206458 dana|LOC6505714 dvir|LOC6629904 sleb|LOC115623391
cluster11281: dmel|FBgn0038868 dsim|LOC6727225 dana|LOC6505712 dvir|LOC6630124 sleb|LOC115623395
cluster11282: dmel|FBgn0069242 dsim|LOC6728745 dana|LOC6505811 dvir|LOC6630123 sleb|LOC115623593
cluster11283: dmel|FBgn0003312 dsim|LOC6728460 dana|LOC6505814 dvir|LOC6629629 sleb|LOC115625327
cluster11284: dmel|FBgn0037962 dsim|LOC6728456 dana|LOC6505702 dvir|LOC6629634 sleb|LOC115625199
cluster11285: dmel|FBgn0010438 dsim|LOC6727859 dana|LOC6505820 dvir|LOC6629865 sleb|LOC115625358
cluster11286: dmel|FBgn0038219 dsim|LOC6728116 dana|LOC6505697 dvir|LOC6630168 sleb|LOC115620196
cluster11287: dmel|FBgn0038217 dsim|LOC6728118 dana|LOC6505825 dvir|LOC6630165 sleb|LOC115620197
cluster11288: dmel|FBgn0039227 dsim|LOC6729466 dana|LOC6505826 dvir|LOC6629326 sleb|LOC115620931
cluster11289: dmel|FBgn0039224 dsim|LOC6729463 dana|LOC6505828 dvir|LOC6629405 sleb|LOC115621884
cluster11290: dmel|FBgn0000140 dsim|LOC6729456 dana|LOC6505691 dvir|LOC6630642 sleb|LOC115625140
cluster11291: dmel|FBgn0037747 dsim|LOC27206438 dana|LOC6505685 dvir|LOC6630043 sleb|LOC115620442
cluster11292: dmel|FBgn0266720 dsim|LOC27209076 dana|LOC6505838 dvir|LOC6630046 sleb|LOC115620436
cluster11293: dmel|FBgn0037741 dsim|LOC6728733 dana|LOC6505840 dvir|LOC6629889 sleb|LOC115620397
cluster11294: dmel|FBgn0037739 dsim|LOC6728735 dana|LOC6505841 dvir|LOC6629917
cluster11295: dmel|FBgn0038319 dsim|LOC6727984 dana|LOC6505845 dvir|LOC6634882 sleb|LOC115620434
cluster11296: dmel|FBgn0013269 dsim|LOC6727983 dana|LOC6505678 dvir|LOC6634883 sleb|LOC115620424
cluster11297: dmel|FBgn0085313 dsim|LOC6727520 dana|LOC6505662 dvir|LOC6635105 sleb|LOC115621410
cluster11298: dmel|FBgn0038660 dsim|LOC6727516 dana|LOC6505660 dvir|LOC6635108 sleb|LOC115620882
cluster11299: dmel|FBgn0261792 dsim|LOC6727507 dana|LOC6505656 dvir|LOC6631150 sleb|LOC115621407
cluster11300: dmel|FBgn0039147 dsim|LOC6729339 dana|LOC6505653 dvir|LOC6634857 sleb|LOC115620503
cluster11301: dmel|FBgn0040283 dsim|LOC6729337 dana|LOC6505652 dvir|LOC6634858 sleb|LOC115620507
cluster11302: dmel|FBgn0028374 dsim|LOC6728337 dana|LOC6505875 dvir|LOC6632547 sleb|LOC115620848
cluster11303: dmel|FBgn0051053 dsim|LOC27206426 dana|LOC6505876 dvir|LOC6633007 sleb|LOC115621795
cluster11304: dmel|FBgn0026634 dsim|LOC6727972 dana|LOC6505877 dvir|LOC6633079 sleb|LOC115620370
cluster11305: dmel|FBgn0038324 dsim|LOC6727975 dana|LOC6505647 dvir|LOC6633082 sleb|LOC115621096
cluster11306: dmel|FBgn0266722 dsim|LOC6727976 dana|LOC6505879 dvir|LOC6633083 sleb|LOC115621580
cluster11307: dmel|FBgn0261679 dsim|LOC6727977 dana|LOC6505646 dvir|LOC6633084 sleb|LOC115621577
cluster11308: dmel|FBgn0051301 dsim|LOC6727978 dana|LOC6505645 dvir|LOC6633085 sleb|LOC115621576
cluster11309: dmel|FBgn0038320 dsim|LOC6727982 dana|LOC6505642 dvir|LOC6634884 sleb|LOC115620396
cluster11310: dmel|FBgn0003512 dsim|LOC6730168 dana|LOC6505641 dvir|LOC6633071 sleb|LOC115621818
cluster11311: dmel|FBgn0003510 dsim|LOC6730166 dana|LOC6502718 dvir|LOC6633070
cluster11312: dmel|FBgn0041102 dsim|LOC6730162 dana|LOC6505885 dvir|LOC6633067 sleb|LOC115621819
cluster11313: dmel|FBgn0039740 dsim|LOC6730161 dana|LOC6505886 dvir|LOC6633017 sleb|LOC115621210
cluster11314: dmel|FBgn0010173 dsim|LOC6728962 dana|LOC6505887 dvir|LOC6631217 sleb|LOC115620633
cluster11315: dmel|FBgn0003065 dsim|LOC27209110 dana|LOC6505891 dvir|LOC6631092 sleb|LOC115620441
cluster11316: dmel|FBgn0261479 dsim|LOC6730370 dana|LOC6505896 dvir|LOC6630945 sleb|LOC115620428
cluster11317: dmel|FBgn0039870 dsim|LOC6730368 dana|LOC6505898 dvir|LOC6629329 sleb|LOC115620435
cluster11318: dmel|FBgn0039868 dsim|LOC6730364 dana|LOC6505629 dvir|LOC6629332 sleb|LOC115620438
cluster11319: dmel|FBgn0039867 dsim|LOC6730363 dana|LOC6505899 dvir|LOC6629333 sleb|LOC115620414
cluster11320: dmel|FBgn0039864 dsim|LOC6730359 dana|LOC6505900 dvir|LOC6629461 sleb|LOC115620421
cluster11321: dmel|FBgn0039860 dsim|LOC6730355 dana|LOC6505623 dvir|LOC6629744 sleb|LOC115621426
cluster11322: dmel|FBgn0039857 dsim|LOC27207788 dana|LOC6505903 dvir|LOC6629750 sleb|LOC115620847
cluster11323: dmel|FBgn0003268 dsim|LOC6730347 dana|LOC6505618 dvir|LOC6629753 sleb|LOC115621201
cluster11324: dmel|FBgn0051076 dsim|LOC27208451 dana|LOC6505614 dvir|LOC6630573 sleb|LOC115621554
cluster11325: dmel|FBgn0051077 dsim|LOC6729808 dana|LOC6505909 dvir|LOC6630571 sleb|LOC115621704
cluster11326: dmel|FBgn0039471 dsim|LOC6729809 dana|LOC6505612 dvir|LOC6630457 sleb|LOC115621699
cluster11327: dmel|FBgn0039481 dsim|LOC6729819 dana|LOC6505603 dvir|LOC6630242 sleb|LOC115621420
cluster11328: dmel|FBgn0039483 dsim|LOC6729821 dana|LOC6505917 dvir|LOC6630239 sleb|LOC115621474
cluster11329: dmel|FBgn0039486 dsim|LOC6729824 dana|LOC6505601 dvir|LOC6629758 sleb|LOC115620542
cluster11330: dmel|FBgn0039488 dsim|LOC6729827 dana|LOC6505598 dvir|LOC6629756 sleb|LOC115621091
cluster11331: dmel|FBgn0039490 dsim|LOC27207590 dana|LOC6505921 dvir|LOC6630847 sleb|LOC115620456
cluster11332: dmel|FBgn0039491 dsim|LOC6729829 dana|LOC6505597 dvir|LOC6630848 sleb|LOC115621312
cluster11333: dmel|FBgn0039495 dsim|LOC6739773 dana|LOC6505924 dvir|LOC6630616 sleb|LOC115621165
cluster11334: dmel|FBgn0051065 dsim|LOC27209435 dana|LOC6505926 dvir|LOC6630617 sleb|LOC115622051
cluster11335: dmel|FBgn0039636 dsim|LOC6730007 dana|LOC6505930 dvir|LOC6630478 sleb|LOC115620666
cluster11336: dmel|FBgn0039639 dsim|LOC6730015 dana|LOC6505588 dvir|LOC6630613 sleb|LOC115620185
cluster11337: dmel|FBgn0039641 dsim|LOC27207192 dana|LOC6505587 dvir|LOC6630611 sleb|LOC115621104
cluster11338: dmel|FBgn0041588 dsim|LOC6739788 dana|LOC6505585 dvir|LOC6634954 sleb|LOC115620676
cluster11339: dmel|FBgn0010808 dsim|LOC6730298 dana|LOC6505937 dvir|LOC6632879 sleb|LOC115621307
cluster11340: dmel|FBgn0062411 dsim|LOC6730288 dana|LOC6505943 dvir|LOC6632884 sleb|LOC115621602
cluster11341: dmel|FBgn0039812 dsim|LOC6730287 dana|LOC6505582 dvir|LOC6633020 sleb|LOC115621456
cluster11342: dmel|FBgn0039810 dsim|LOC27206384 dana|LOC6505945 dvir|LOC6630469 sleb|LOC115621553
cluster11343: dmel|FBgn0015032 dsim|LOC6730281 dana|LOC6505579 dvir|LOC6630467 sleb|LOC115620583
cluster11344: dmel|FBgn0039807 dsim|LOC6730276 dana|LOC6505951 dvir|LOC6630195 sleb|LOC115621518
cluster11345: dmel|FBgn0039805 dsim|LOC6739791 dana|LOC6505577 dvir|LOC6630193 sleb|LOC115621444
cluster11346: dmel|FBgn0003720 dsim|LOC6730274 dana|LOC6505576 dvir|LOC6629478 sleb|LOC115621539
cluster11347: dmel|FBgn0039802 dsim|LOC6730271 dana|LOC6505573 dvir|LOC6624790 sleb|LOC115633760
cluster11348: dmel|FBgn0039795 dsim|LOC6730259 dana|LOC6505568 dvir|LOC6629483 sleb|LOC115620271
cluster11349: dmel|FBgn0027654 dsim|LOC6730243 dana|LOC6505966 dvir|LOC6629832 sleb|LOC115621764
cluster11350: dmel|FBgn0039771 dsim|LOC6730225 dana|LOC6505979 dvir|LOC6629500 sleb|LOC115620254
cluster11351: dmel|FBgn0040623 dsim|LOC6730051 dana|LOC6505540 dvir|LOC6632719 sleb|LOC115621147
cluster11352: dmel|FBgn0000492 dsim|LOC6730059 dana|LOC6505993 dvir|LOC6632986 sleb|LOC115621214
cluster11353: dmel|FBgn0039670 dsim|LOC6730060 dana|LOC6505533 dvir|LOC6632987 sleb|LOC115620272
cluster11354: dmel|FBgn0039682 dsim|LOC6730078 dana|LOC6505525 dvir|LOC6632722 sleb|LOC115621852
cluster11355: dmel|FBgn0039683 dsim|LOC6730079 dana|LOC6506003 dvir|LOC6632214 sleb|LOC115621584
cluster11356: dmel|FBgn0085325 dsim|LOC6730084 dana|LOC6506006 dvir|LOC6632218 sleb|LOC115621732
cluster11357: dmel|FBgn0039687 dsim|LOC6730086 dana|LOC6505521 dvir|LOC6632220 sleb|LOC115620207
cluster11358: dmel|FBgn0027583 dsim|LOC6730089 dana|LOC6505520 dvir|LOC6632223 sleb|LOC115620722
cluster11359: dmel|FBgn0039689 dsim|LOC6730090 dana|LOC6506010 dvir|LOC6632257 sleb|LOC115620723
cluster11360: dmel|FBgn0039690 dsim|LOC6730091 dana|LOC6506011
cluster11361: dmel|FBgn0039691 dsim|LOC6730093 dana|LOC6506012 dvir|LOC6632260 sleb|LOC115620856
cluster11362: dmel|FBgn0039694 dsim|LOC6730099 dana|LOC6505517 dvir|LOC6632264 sleb|LOC115621977
cluster11363: dmel|FBgn0262112 dsim|LOC6730101 dana|LOC6506018 dvir|LOC6632815 sleb|LOC115621575
cluster11364: dmel|FBgn0039696 dsim|LOC6730102 dana|LOC6505516 dvir|LOC6632816 sleb|LOC115620622
cluster11365: dmel|FBgn0038973 dsim|LOC6729106 dana|LOC6506021 dvir|LOC6635192 sleb|LOC115620362
cluster11366: dmel|FBgn0013762 dsim|LOC6734637 dana|LOC6505282 dvir|LOC6626353 sleb|LOC115622520
cluster11367: dmel|FBgn0040963 dsim|LOC6731590 dana|LOC6505336 dvir|LOC6627414 sleb|LOC115626375
cluster11368: dmel|FBgn0032094 dsim|LOC27206546 dana|LOC6505357 dvir|LOC6627634
cluster11369: dmel|FBgn0051609 dsim|LOC6731602 dana|LOC6505360 dvir|LOC6627662
cluster11370: dmel|FBgn0032100 dsim|LOC6731607 dana|LOC6505365 dvir|LOC6627667 sleb|LOC115626397
cluster11371: dmel|FBgn0032104 dsim|LOC6731611 dana|LOC6504718 dvir|LOC6627636
cluster11372: dmel|FBgn0010314 dsim|LOC6731617 dana|LOC6505372 dvir|LOC6634116 sleb|LOC115626310
cluster11373: dmel|FBgn0085210 dsim|LOC6731621 dana|LOC6505379 dvir|LOC6634111 sleb|LOC115626480
cluster11374: dmel|FBgn0032119 dsim|LOC6731631 dana|LOC6505389 dvir|LOC6634385 sleb|LOC115621877
cluster11375: dmel|FBgn0085211 dsim|LOC6731632 dana|LOC6505394 dvir|LOC6634386 sleb|LOC115621864
cluster11376: dana|LOC6505404 sleb|LOC115622802 sleb|LOC115623014
cluster11377: dmel|FBgn0032124 dsim|LOC6731639 dana|LOC6505414 dvir|LOC6627346 sleb|LOC115625970
cluster11378: dmel|FBgn0032125 dsim|LOC6731640 dana|LOC6505418 dvir|LOC6627345 sleb|LOC115626041
cluster11379: dmel|FBgn0032126 dsim|LOC6731641 dana|LOC6505422 dvir|LOC6627344 sleb|LOC115626056
cluster11380: dmel|FBgn0032132 dsim|LOC6731650 dana|LOC6504566 dvir|LOC6634036 sleb|LOC115626062
cluster11381: dmel|FBgn0019809 dsim|LOC6731651 dana|LOC6505432 dvir|LOC6634037 sleb|LOC115626061
cluster11382: dmel|FBgn0053299 dsim|LOC27206547 dana|LOC6505439 dvir|LOC6634185 sleb|LOC115626060
cluster11383: dmel|FBgn0011207 dsim|LOC6731660 dana|LOC6505446 dvir|LOC6628803 sleb|LOC115625824
cluster11384: dmel|FBgn0032138 dsim|LOC6731662 dana|LOC6504559 dvir|LOC6628802 sleb|LOC115625822
cluster11385: dmel|FBgn0011291 dsim|LOC6731668 dana|LOC6504555 dvir|LOC6628796 sleb|LOC115625723
cluster11386: dmel|FBgn0265001 dsim|LOC6731670 dana|LOC6504553 dvir|LOC6628597 sleb|LOC115626058
cluster11387: dmel|FBgn0065108 dsim|LOC6731674 dana|LOC6504548 dvir|LOC116649777 sleb|LOC115626170
cluster11388: dmel|FBgn0065109 dsim|LOC6731675 dana|LOC6504545 dvir|LOC6628596 sleb|LOC115626057
cluster11389: dmel|FBgn0083968 dsim|LOC27208552 dana|LOC6504533 dvir|LOC6628429 sleb|LOC115627884
cluster11390: dmel|FBgn0031959 dsim|LOC6731409 dana|LOC6505480 dvir|LOC6628427 sleb|LOC115631704
cluster11391: dmel|FBgn0031957 dsim|LOC6731406 dana|LOC6505485 dvir|LOC6628425 sleb|LOC115631196
cluster11392: dmel|FBgn0031954 dsim|LOC6731403 dana|LOC6504512 dvir|LOC6628423 sleb|LOC115631843
cluster11393: dmel|FBgn0031240 dsim|LOC6730430 dana|LOC6504426 dvir|LOC6628715 sleb|LOC115631669
cluster11394: dmel|FBgn0028897 dsim|LOC6732492 dana|LOC6505557 dvir|LOC6635642 sleb|LOC115631167
cluster11395: dmel|FBgn0028848 dsim|LOC6732238 dana|LOC6505643 dvir|LOC6634020 sleb|LOC115626522
cluster11396: dmel|FBgn0032488 dsim|LOC6732168 dana|LOC6505710 dvir|LOC6634362 sleb|LOC115626161
cluster11397: dmel|FBgn0032489 dsim|LOC6732169 dana|LOC6504360 dvir|LOC6634361 sleb|LOC115626080
cluster11398: dmel|FBgn0032491 dsim|LOC6732171 dana|LOC6505732 dvir|LOC6634359 sleb|LOC115626083
cluster11399: dmel|FBgn0032493 dsim|LOC27206505 dana|LOC6504359 dvir|LOC6634358 sleb|LOC115626084
cluster11400: dmel|FBgn0027586 dsim|LOC6732174 dana|LOC6505743 dvir|LOC6634357 sleb|LOC115626085
cluster11401: dmel|FBgn0032494 dsim|LOC6732175 dana|LOC6505747 dvir|LOC6634356
cluster11402: dmel|FBgn0032495 dsim|LOC6732178 dana|LOC6505748 dvir|LOC6634279 sleb|LOC115626164
cluster11403: dmel|FBgn0051848 dsim|LOC6732182 dana|LOC6504355 dvir|LOC6634275
cluster11404: dmel|FBgn0028406 dsim|LOC6732184 dana|LOC6504349 dvir|LOC6634273 sleb|LOC115626174
cluster11405: dmel|FBgn0022069 dsim|LOC6732195 dana|LOC6504342 dvir|LOC6634327 sleb|LOC115625737
cluster11406: dmel|FBgn0032509 dsim|LOC6732196 dana|LOC6505767 dvir|LOC6634326 sleb|LOC115625749
cluster11407: dmel|FBgn0051852 dsim|LOC6732197 dana|LOC6505770 dvir|LOC6634325 sleb|LOC115625748
cluster11408: dmel|FBgn0032514 dsim|LOC6732202 dana|LOC6504337 dvir|LOC6634224 sleb|LOC115625844
cluster11409: dmel|FBgn0025724 dsim|LOC6732203 dana|LOC6505788 dvir|LOC6634223 sleb|LOC115625945
cluster11410: dmel|FBgn0032517 dsim|LOC6732206 dana|LOC6505810 dvir|LOC6634182 sleb|LOC115626606
cluster11411: dmel|FBgn0032522 dsim|LOC6732212 dana|LOC6505883 dvir|LOC6634177 sleb|LOC115626614
cluster11412: dmel|FBgn0053640 dsim|LOC6732222 dana|LOC6505947 dvir|LOC6628850 sleb|LOC115626538
cluster11413: dmel|FBgn0028943 dsim|LOC27207877 dana|LOC6504306 dvir|LOC26531530 sleb|LOC115626422
cluster11414: dmel|FBgn0026390 dsim|LOC6732024 dana|LOC6504294 dvir|LOC6627555 sleb|LOC115631185
cluster11415: dmel|FBgn0040968 dsim|LOC27206554 dvir|LOC6627888 sleb|LOC115630955
cluster11416: dmel|FBgn0000588 dsim|LOC6732013 dana|LOC6506032 dvir|LOC6627892 sleb|LOC115630953
cluster11417: dmel|FBgn0032377 dsim|LOC6732007 dana|LOC6506043 dvir|LOC6628134 sleb|LOC115631188
cluster11418: dmel|FBgn0031535 dsim|LOC6730865 dana|LOC6504261 dvir|LOC6628378 sleb|LOC115631004
cluster11419: dmel|FBgn0032409 dsim|LOC6732061 dana|LOC6504240 dvir|LOC6629205 sleb|LOC115630982
cluster11420: dmel|FBgn0032408 dsim|LOC6732059 dana|LOC6506075 dvir|LOC6629203 sleb|LOC115630983
cluster11421: dmel|FBgn0031639 dsim|LOC6731007 dana|LOC6504230 dvir|LOC6635704 sleb|LOC115630578
cluster11422: dmel|FBgn0031640 dsim|LOC27207317 dana|LOC6506159 dvir|LOC6635705 sleb|LOC115630575
cluster11423: dmel|FBgn0031651 dsim|LOC6731016 dana|LOC6504222 dvir|LOC6628824 sleb|LOC115630630
cluster11424: dmel|FBgn0031655 dsim|LOC6731022 dana|LOC6506243 dvir|LOC6635774 sleb|LOC115630599
cluster11425: dmel|FBgn0083960 dsim|LOC6731023 dana|LOC6506254 dvir|LOC6635773 sleb|LOC115630559
cluster11426: dmel|FBgn0031657 dsim|LOC6731026 dana|LOC6504212 dvir|LOC6628792 sleb|LOC115631425
cluster11427: dmel|FBgn0262467 dsim|LOC6731025 dana|LOC6506276 dvir|LOC6628793 sleb|LOC115630930
cluster11428: dmel|FBgn0015834 dsim|LOC6731024 dana|LOC6506287 dvir|LOC6629217 sleb|LOC115630928
cluster11429: dmel|FBgn0083961 dsim|LOC27208244 dana|LOC6504211 dvir|LOC6629218 sleb|LOC115630931
cluster11430: dmel|FBgn0031661 dsim|LOC6731030 dana|LOC6504210 dvir|LOC6629220 sleb|LOC115630927
cluster11431: dmel|FBgn0040519 dsim|LOC6733117 dana|LOC6506361 dvir|LOC6628741 sleb|LOC115626055
cluster11432: dmel|FBgn0032968 dsim|LOC6733106 dana|LOC6504182 dvir|LOC6629133
cluster11433: dmel|FBgn0032965 dsim|LOC6733102 dana|LOC6506447 dvir|LOC6629139 sleb|LOC115632119
cluster11434: dmel|FBgn0031627 dsim|LOC6730994 dana|LOC6506520 dvir|LOC6627474 sleb|LOC115630535
cluster11435: dmel|FBgn0031623 dsim|LOC6730990 dana|LOC6506542 dvir|LOC6627475 sleb|LOC115621936
cluster11436: dmel|FBgn0031620 dsim|LOC6730985 dana|LOC6504049
cluster11437: dmel|FBgn0031611 dsim|LOC6730976 dana|LOC6503994 dvir|LOC6627308 sleb|LOC115630457
cluster11438: dmel|FBgn0031801 dsim|LOC6731198 dana|LOC6503961 dvir|LOC6628714 sleb|LOC115625714
cluster11439: dmel|FBgn0040705 dsim|LOC6730969 dana|LOC6503928 dvir|LOC6628937 sleb|LOC115630476
cluster11440: dmel|FBgn0031607 dsim|LOC6730968 dana|LOC6506669 dvir|LOC6628938 sleb|LOC115630598
cluster11441: dmel|FBgn0027609 dsim|LOC6730965 dana|LOC6506701 dvir|LOC6629014 sleb|LOC115630516
cluster11442: dmel|FBgn0031601 dsim|LOC6730959 dana|LOC6503874 dvir|LOC6629021 sleb|LOC115630633
cluster11443: dmel|FBgn0031598 dsim|LOC6730952 dana|LOC6506754 dvir|LOC6635702 sleb|LOC115630660
cluster11444: dmel|FBgn0031596 dsim|LOC6730949 dana|LOC6503816 dvir|LOC6635683 sleb|LOC115630709
cluster11445: dmel|FBgn0053508 dsim|LOC6733032 dana|LOC6506797 dvir|LOC6628406 sleb|LOC115630746
cluster11446: dmel|FBgn0053510 dsim|LOC6733030 dana|LOC6506819 dvir|LOC6628408 sleb|LOC115630747
cluster11447: dmel|FBgn0053511 dsim|LOC6733028 dana|LOC6502767 dvir|LOC6628409 sleb|LOC115630503
cluster11448: dmel|FBgn0266369 dsim|LOC6733020 dana|LOC6506885 dvir|LOC6628535 sleb|LOC115630481
cluster11449: dmel|FBgn0032897 dsim|LOC6733012 dana|LOC6503664 dvir|LOC6628813 sleb|LOC115630655
cluster11450: dmel|FBgn0032895 dsim|LOC6733010 dana|LOC6503654 dvir|LOC6628814 sleb|LOC115630803
cluster11451: dmel|FBgn0032891 dsim|LOC6733006 dana|LOC6506929 dvir|LOC6628816 sleb|LOC115630751
cluster11452: dmel|FBgn0015391 dsim|LOC6732550 dana|LOC6506962 dvir|LOC6627703 sleb|LOC115627629
cluster11453: dmel|FBgn0032597 dsim|LOC6732549 dana|LOC6503567 dvir|LOC6627702 sleb|LOC115631140
cluster11454: dmel|FBgn0032595 dsim|LOC6732547 dana|LOC6506984 dvir|LOC6628449 sleb|LOC115631611
cluster11455: dmel|FBgn0051812 dsim|LOC6732546 dana|LOC6503556 dvir|LOC6628448 sleb|LOC115631610
cluster11456: dmel|FBgn0062978 dsim|LOC27206501 dana|LOC6507006 dvir|LOC6628156 sleb|LOC115631045
cluster11457: dmel|FBgn0031887 dsim|LOC6731318 dana|LOC6503479 dvir|LOC6635647 sleb|LOC115631275
cluster11458: dmel|FBgn0031886 dsim|LOC6731317 dana|LOC6507114 dvir|LOC6635645 sleb|LOC115631710
cluster11459: dmel|FBgn0266666 dsim|LOC27209299 dana|LOC6503461 dvir|LOC6635644 sleb|LOC115631711
cluster11460: dmel|FBgn0031235 dsim|LOC6730426 dana|LOC6503447 dvir|LOC6628721 sleb|LOC115632035
cluster11461: dmel|FBgn0031231 dsim|LOC6730421 dana|LOC6503415 dvir|LOC6628758 sleb|LOC115631492
cluster11462: dmel|FBgn0053635 dsim|LOC6730418 dana|LOC6507169 dvir|LOC6628760 sleb|LOC115631436
cluster11463: dmel|FBgn0031227 dsim|LOC6730415 dana|LOC6507178 dvir|LOC6628763 sleb|LOC115630986
cluster11464: dmel|FBgn0031580 dsim|LOC6730934 dana|LOC6503382 dvir|LOC6627402 sleb|LOC115631802
cluster11465: dmel|FBgn0031579 dsim|LOC6730933 dana|LOC6503381 dvir|LOC6627403 sleb|LOC115631846
cluster11466: dmel|FBgn0053120 dsim|LOC6732726 dana|LOC6503375 dvir|LOC6627880 sleb|LOC115631193
cluster11467: dmel|FBgn0031260 dsim|LOC6730470 dana|LOC6507349 dvir|LOC6627850 sleb|LOC115631069
cluster11468: dmel|FBgn0027592 dsim|LOC6730466 dana|LOC6503360 dvir|LOC6627777 sleb|LOC115631096
cluster11469: dmel|FBgn0031256 dsim|LOC6730462 dana|LOC6503358 dvir|LOC6627774 sleb|LOC115631279
cluster11470: dmel|FBgn0031255 dsim|LOC6730459 dana|LOC6503354 dvir|LOC6627771 sleb|LOC115631247
cluster11471: dmel|FBgn0031254 dsim|LOC6730458 dana|LOC6503351 dvir|LOC6627770 sleb|LOC115631246
cluster11472: dmel|FBgn0031253 dsim|LOC6730457 dana|LOC6507414 dvir|LOC6627600 sleb|LOC115631122
cluster11473: dmel|FBgn0031252 dsim|LOC6730455 dana|LOC6507425 dvir|LOC6627598 sleb|LOC115631245
cluster11474: dmel|FBgn0263933 dsim|LOC6730454 dana|LOC6503347 dvir|LOC6627597 sleb|LOC115631073
cluster11475: dmel|FBgn0003278 dsim|LOC6730452 dana|LOC6503344 dvir|LOC6627594 sleb|LOC115631174
cluster11476: dmel|FBgn0031249 dsim|LOC6730445 dana|LOC6507500 dvir|LOC6628861 sleb|LOC115631171
cluster11477: dmel|FBgn0024352 dsim|LOC6730441 dana|LOC6503334 dvir|LOC6628635 sleb|LOC115631142
cluster11478: dmel|FBgn0031245 dsim|LOC6730436 dana|LOC6507554 dvir|LOC6628639 sleb|LOC115631120
cluster11479: dmel|FBgn0003444 dsim|LOC6730434 dana|LOC6503329 dvir|LOC6628640 sleb|LOC115631668
cluster11480: dana|LOC6503323
cluster11481: dmel|FBgn0265578 dsim|LOC6732513 dana|LOC6503322 dvir|LOC6627685
cluster11482: dmel|FBgn0028506 dsim|LOC27209467 dana|LOC6507575 dvir|LOC6627864 sleb|LOC115631571
cluster11483: dmel|FBgn0025644 dsim|LOC27208880 dana|LOC6505131 dvir|LOC6635564 sleb|LOC115633359
cluster11484: dmel|FBgn0040356 dsim|LOC6724982 dana|LOC6505117 dvir|LOC6636698 sleb|LOC115633219
cluster11485: dmel|FBgn0000520 dsim|LOC6724975 dana|LOC6505115 dvir|LOC6632046 sleb|LOC115633246
cluster11486: dmel|FBgn0000927 dsim|LOC6739962 dana|LOC6505114 dvir|LOC6631852 sleb|LOC115627134
cluster11487: dmel|FBgn0000928 dsim|LOC27208994 dana|LOC6505112 dvir|LOC6631908 sleb|LOC115627396
cluster11488: dmel|FBgn0024973 dsim|LOC27209234 dana|LOC6505146 dvir|LOC6636730 sleb|LOC115627067
cluster11489: dmel|FBgn0024998 dsim|LOC6724974 dana|LOC6505147 dvir|LOC6636649 sleb|LOC115627078
cluster11490: dmel|FBgn0024995 dsim|LOC6724972 dana|LOC6505148 dvir|LOC6636652 sleb|LOC115627126
cluster11491: dmel|FBgn0024996 dsim|LOC6724971 dana|LOC6505109 dvir|LOC6636653 sleb|LOC115627125
cluster11492: dmel|FBgn0027564 dsim|LOC6725191 dana|LOC6505107 dvir|LOC6632028 sleb|LOC115627223
cluster11493: dmel|FBgn0030029 dsim|LOC6725437 dana|LOC6505105 dvir|LOC6632112 sleb|LOC115627394
cluster11494: dmel|FBgn0000709 dsim|LOC6740278 dana|LOC6505158 dvir|LOC6631470 sleb|LOC115629185
cluster11495: dmel|FBgn0262685 dsim|LOC6725680 dana|LOC6505161 dvir|LOC6631750 sleb|LOC115629207
cluster11496: dmel|FBgn0030926 dsim|LOC6740199 dana|LOC6505163
cluster11497: dmel|FBgn0030921 dsim|LOC6726349 dana|LOC6505099 dvir|LOC6635458 sleb|LOC115627560
cluster11498: dmel|FBgn0008635 dsim|LOC6726342 dana|LOC6505170 dvir|LOC6635452 sleb|LOC115627577
cluster11499: dmel|FBgn0030915 dsim|LOC6726341 dana|LOC6505095 dvir|LOC6622360 sleb|LOC115624732
cluster11500: dmel|FBgn0030912 dsim|LOC27206340 dana|LOC6508274
cluster11501: dmel|FBgn0030317 dsim|LOC6740084 dana|LOC6505085 dvir|LOC6631433 sleb|LOC115629698
cluster11502: dmel|FBgn0030484 dsim|LOC6725865 dana|LOC6505184 dvir|LOC6631455 sleb|LOC115629646
cluster11503: dmel|FBgn0030927 dsim|LOC27209104 dana|LOC6505075 dvir|LOC6635430 sleb|LOC115627584
cluster11504: dmel|FBgn0030928 dsim|LOC6726354 dana|LOC6505073 dvir|LOC6635433 sleb|LOC115627611
cluster11505: dmel|FBgn0030938 dsim|LOC6740201 dana|LOC6505193 dvir|LOC6635488 sleb|LOC115627522
cluster11506: dmel|FBgn0030941 dsim|LOC27207901 dana|LOC6505066 dvir|LOC6635496 sleb|LOC115627527
cluster11507: dmel|FBgn0030943 dsim|LOC6740208 dana|LOC6505197 dvir|LOC6632168 sleb|LOC115627511
cluster11508: dmel|FBgn0045502 dsim|LOC6725673 dana|LOC6505058 dvir|LOC6635442 sleb|LOC115628758
cluster11509: dmel|FBgn0015379 dsim|LOC6726593 dana|LOC6505205 dvir|LOC6635468 sleb|LOC115628733
cluster11510: dmel|FBgn0030851 dsim|LOC6726280 dana|LOC6505209 dvir|LOC6635445 sleb|LOC115628666
cluster11511: dmel|FBgn0030850 dsim|LOC6726281 dana|LOC6505210 dvir|LOC6631320 sleb|LOC115628724
cluster11512: dmel|FBgn0030559 dsim|LOC6725938 dana|LOC6505051 dvir|LOC6631299 sleb|LOC115629797
cluster11513: dmel|FBgn0039680 dsim|LOC6730075 dana|LOC6505047 dvir|LOC6626204 sleb|LOC115631264
cluster11514: dmel|FBgn0030572 dsim|LOC6725949 dana|LOC6505046 dvir|LOC6631489 sleb|LOC115627206
cluster11515: dmel|FBgn0030573 dsim|LOC6725950 dana|LOC6505221 dvir|LOC6631755 sleb|LOC115627226
cluster11516: dmel|FBgn0030141 dsim|LOC27208613 dana|LOC6505224 dvir|LOC6632087 sleb|LOC115627145
cluster11517: dmel|FBgn0264691 dsim|LOC6725553 dana|LOC6505040 dvir|LOC6632088 sleb|LOC115627146
cluster11518: dmel|FBgn0030492 dsim|LOC6725871 dana|LOC6505227 dvir|LOC6637071 sleb|LOC115627403
cluster11519: dmel|FBgn0030493 dsim|LOC6725872 dana|LOC6505229 dvir|LOC6631552 sleb|LOC115627401
cluster11520: dmel|FBgn0030494 dsim|LOC6725873 dana|LOC6505230 dvir|LOC6631553 sleb|LOC115627400
cluster11521: dmel|FBgn0030500 dsim|LOC6740112 dana|LOC6505035 dvir|LOC6631786 sleb|LOC115620631
cluster11522: dmel|FBgn0000359 dsim|LOC6725456 dana|LOC6505032 dvir|LOC6631603 sleb|LOC115629820
cluster11523: dmel|FBgn0014466 dsim|LOC6725455 dana|LOC6505031 dvir|LOC6631604 sleb|LOC115629821
cluster11524: dmel|FBgn0014465 dsim|LOC6725454 dana|LOC6505030 dvir|LOC6631605 sleb|LOC115629808
cluster11525: dmel|FBgn0030041 dsim|LOC6725452 dana|LOC6505237 dvir|LOC6631607 sleb|LOC115629812
cluster11526: dmel|FBgn0014032 dsim|LOC6725450 dana|LOC6505238 dvir|LOC116652050 sleb|LOC115629787
cluster11527: dmel|FBgn0023506 dsim|LOC6725449 dana|LOC6505028 dvir|LOC6631864 sleb|LOC115629786
cluster11528: dmel|FBgn0030040 dsim|LOC6725448 dana|LOC6505240 dvir|LOC6631868 sleb|LOC115633279
cluster11529: dmel|FBgn0030483 dsim|LOC27206347 dana|LOC6505027 dvir|LOC6631867 sleb|LOC115633278
cluster11530: dmel|FBgn0052668 dsim|LOC6740075 dana|LOC6505024 dvir|LOC6631802 sleb|LOC115627350
cluster11531: dmel|FBgn0026268 dsim|LOC6725654 dana|LOC6505023 dvir|LOC6631803 sleb|LOC115627188
cluster11532: dmel|FBgn0083979 dsim|LOC6740080 dana|LOC6505017 dvir|LOC6631808 sleb|LOC115627675
cluster11533: dmel|FBgn0003411 dsim|LOC6740079 dana|LOC6505016 dvir|LOC6631809 sleb|LOC115627674
cluster11534: dmel|FBgn0002878 dsim|LOC27208834 dana|LOC6505256 dvir|LOC6631919 sleb|LOC115627613
cluster11535: dmel|FBgn0020909 dsim|LOC123327344 dana|LOC6505260 dvir|LOC6631530 sleb|LOC115627278
cluster11536: dmel|FBgn0038123 dsim|LOC6728257 dana|LOC6505003 dvir|LOC6631417 sleb|LOC115628699
cluster11537: dmel|FBgn0040877 dsim|LOC6726290 dana|LOC6505271 dvir|LOC6631519 sleb|LOC115627792
cluster11538: dmel|FBgn0030837 dsim|LOC6726264 dana|LOC6505275 dvir|LOC116652114 sleb|LOC115629281
cluster11539: dmel|FBgn0030826 dsim|LOC6726250 dana|LOC6505280 dvir|LOC6636115 sleb|LOC115633397
cluster11540: dmel|FBgn0052564 dsim|LOC6726248 dana|LOC6504988 dvir|LOC6636112 sleb|LOC115633426
cluster11541: dmel|FBgn0052699 dsim|LOC6725550 dana|LOC6505285 dvir|LOC6632070 sleb|LOC115629113
cluster11542: dmel|FBgn0030100 dsim|LOC6725514 dana|LOC6504982 dvir|LOC6632050 sleb|LOC115633234
cluster11543: dmel|FBgn0030099 dsim|LOC27209326 dana|LOC6504981 dvir|LOC6632048 sleb|LOC115633233
cluster11544: dmel|FBgn0040942 dsim|LOC27206579 dana|LOC6505289 dvir|LOC26531586 sleb|LOC115629279
cluster11545: dmel|FBgn0029669 dsim|LOC123327017 dana|LOC6505295
cluster11546: dmel|FBgn0052792 dsim|LOC27207872 dana|LOC6505297 sleb|LOC115628759
cluster11547: dmel|FBgn0044046 dsim|LOC6725031 dana|LOC6505299 dvir|LOC6631645 sleb|LOC115628764
cluster11548: dmel|FBgn0030054 dsim|LOC6740033 dana|LOC6505305 dvir|LOC6631641 sleb|LOC115628737
cluster11549: dmel|FBgn0040929 dsim|LOC6740032 dana|LOC6505306 dvir|LOC6632178 sleb|LOC115627599
cluster11550: dmel|FBgn0052573 dsim|LOC6726155 dana|LOC6504962 sleb|LOC115633293
cluster11551: dmel|FBgn0260238 dsim|LOC6726154 dana|LOC6504961 dvir|LOC6631935
cluster11552: dmel|FBgn0030773 dsim|LOC6726167 dana|LOC6504959 dvir|LOC6631730 sleb|LOC115629158
cluster11553: dmel|FBgn0030776 dsim|LOC6726170 dana|LOC6505308 dvir|LOC6631844 sleb|LOC115629204
cluster11554: dmel|FBgn0030777 dsim|LOC6726171 dana|LOC6504955 dvir|LOC6631845 sleb|LOC115629160
cluster11555: dmel|FBgn0052572 dsim|LOC6726173 dana|LOC6505312 dvir|LOC6631506 sleb|LOC115629209
cluster11556: dmel|FBgn0052571 dsim|LOC6726175 dana|LOC6505313 dvir|LOC6631509 sleb|LOC115629188
cluster11557: dmel|FBgn0052570 dsim|LOC27206400 dana|LOC6505315 dvir|LOC6631510 sleb|LOC115629189
cluster11558: dmel|FBgn0052569 dsim|LOC27208381 dana|LOC6505316 dvir|LOC6631523 sleb|LOC115629190
cluster11559: dmel|FBgn0052574 dsim|LOC6726178 dana|LOC6505317 dvir|LOC6631524 sleb|LOC115629191
cluster11560: dmel|FBgn0030786 dsim|LOC6726180 dana|LOC6505318 dvir|LOC6632013 sleb|LOC115629799
cluster11561: dmel|FBgn0030787 dsim|LOC6726181 dana|LOC6504950 dvir|LOC6632135 sleb|LOC115629798
cluster11562: dmel|FBgn0003865 dsim|LOC6725742 dana|LOC6504949 dvir|LOC6631426 sleb|LOC115627983
cluster11563: dmel|FBgn0030791 dsim|LOC6726186 dana|LOC6505320 dvir|LOC6632136 sleb|LOC115629794
cluster11564: dmel|FBgn0263977 dana|LOC6503246 dvir|LOC6635236 sleb|LOC115628655
cluster11565: dmel|FBgn0267976 dsim|LOC6739586 dana|LOC6498828 dvir|LOC6629008 sleb|LOC115626378
cluster11566: dmel|FBgn0036848 dsim|LOC6738647 dana|LOC6497956 dvir|LOC6629174 sleb|LOC115624739
cluster11567: dmel|FBgn0037342 dsim|LOC6726829 dana|LOC6494490 dvir|LOC6630765 sleb|LOC115625102
cluster11568: dmel|FBgn0038870 dsim|LOC6727222 dana|LOC6494447 dvir|LOC6634891 sleb|LOC115623660
cluster11569: dmel|FBgn0038316 dsim|LOC6727990 dana|LOC6494578 dvir|LOC6630096 sleb|LOC115623670
cluster11570: dmel|FBgn0038313 dsim|LOC6727995 dana|LOC6494306 dvir|LOC6630103 sleb|LOC115621237
cluster11571: dmel|FBgn0016691 dsim|LOC6727999 dana|LOC6494285 dvir|LOC6630272 sleb|LOC115625245
cluster11572: dmel|FBgn0014879 dsim|LOC6728000 dana|LOC6494274 dvir|LOC6630273 sleb|LOC115625288
cluster11573: dmel|FBgn0085345 dsim|LOC6728008 dana|LOC6494230 dvir|LOC6630205 sleb|LOC115625453
cluster11574: dmel|FBgn0051155 dsim|LOC6728013 dana|LOC6494686 dvir|LOC6629797 sleb|LOC115625572
cluster11575: dmel|FBgn0038304 dsim|LOC6728014 dana|LOC6494209 dvir|LOC6629796 sleb|LOC115625569
cluster11576: dmel|FBgn0038394 dsim|LOC6727879 dana|LOC6494763 dvir|LOC6631293 sleb|LOC115625452
cluster11577: dmel|FBgn0038396 dsim|LOC6727876 dana|LOC6494773 dvir|LOC6630817 sleb|LOC115625434
cluster11578: dmel|FBgn0030686 dsim|LOC6726063 dana|LOC6494135 dvir|LOC6634768 sleb|LOC115629132
cluster11579: dmel|FBgn0029706 dsim|LOC6725092 dana|LOC6502216 dvir|LOC6633619 sleb|LOC115629362
cluster11580: dmel|FBgn0052801 dsim|LOC6724899 dana|LOC6502229 dvir|LOC6631465 sleb|LOC115628769
cluster11581: dmel|FBgn0023514 dsim|LOC6724889 dana|LOC6502207 dvir|LOC6633572 sleb|LOC115628824
cluster11582: dmel|FBgn0030680 dsim|LOC6726061 dana|LOC6502206 dvir|LOC6636070 sleb|LOC115627752
cluster11583: dmel|FBgn0250825 dsim|LOC6737772 dana|LOC6502238 dvir|LOC6627327 sleb|LOC115626927
cluster11584: dmel|FBgn0030584 dsim|LOC6725964 dana|LOC6502197 dvir|LOC6633381 sleb|LOC115626859
cluster11585: dmel|FBgn0031110 dsim|LOC27206975 dana|LOC6502175 dvir|LOC6634483 sleb|LOC115629305
cluster11586: dmel|FBgn0031109 dsim|LOC6740257 dana|LOC6502174 dvir|LOC6634484 sleb|LOC115629307
cluster11587: dmel|FBgn0040651 dsim|LOC6740256 dana|LOC6502248 dvir|LOC6634485 sleb|LOC115629301
cluster11588: dmel|FBgn0031108 dsim|LOC6740258 dana|LOC6502249 dvir|LOC6634486 sleb|LOC115629290
cluster11589: dmel|FBgn0031107 dsim|LOC6726520 dana|LOC6502173 dvir|LOC6634487 sleb|LOC115629289
cluster11590: dmel|FBgn0038266 dsim|LOC6728052 dana|LOC6502255 dvir|LOC6636143 sleb|LOC115629746
cluster11591: dmel|FBgn0030385 dsim|LOC6725776 dana|LOC6502264 dvir|LOC6633467 sleb|LOC115629334
cluster11592: dmel|FBgn0030384 dsim|LOC6725775 dana|LOC6502151 dvir|LOC6633466 sleb|LOC115629360
cluster11593: dmel|FBgn0262787 dsim|LOC27208979 dana|LOC6502146 sleb|LOC115631859
cluster11594: dmel|FBgn0030369 dsim|LOC6725752 dana|LOC6502139 dvir|LOC6633817 sleb|LOC115629914
cluster11595: dmel|FBgn0260459 dsim|LOC6737952 dana|LOC6502270 dvir|LOC6633327 sleb|LOC115630247
cluster11596: dmel|FBgn0030365 dsim|LOC6725749 dana|LOC6502138 dvir|LOC6636658 sleb|LOC115633214
cluster11597: dmel|FBgn0030364 dsim|LOC6725748 dana|LOC6502137 dvir|LOC6636657 sleb|LOC115633269
cluster11598: dmel|FBgn0030025 dsim|LOC6725432 dana|LOC6502132 dvir|LOC6633314 sleb|LOC115626657
cluster11599: dmel|FBgn0283471 dsim|LOC6740188 dana|LOC6502278 dvir|LOC6633316 sleb|LOC115627043
cluster11600: dmel|FBgn0022724 dsim|LOC27207170 dana|LOC6502131 dvir|LOC6633879 sleb|LOC115626671
cluster11601: dmel|FBgn0021765 dsim|LOC6726324 dana|LOC6502128 dvir|LOC6633483 sleb|LOC115626742
cluster11602: dmel|FBgn0030887 dsim|LOC6726319 dana|LOC6502124 dvir|LOC6633604 sleb|LOC115624031
cluster11603: dmel|FBgn0030883 dsim|LOC6726313 dana|LOC6502285 dvir|LOC6634479 sleb|LOC115626862
cluster11604: dmel|FBgn0029716 dsim|LOC6725107 dana|LOC6502118 dvir|LOC6634392 sleb|LOC115626978
cluster11605: dmel|FBgn0029713 dsim|LOC6725104 dana|LOC6502288 dvir|LOC6634531 sleb|LOC115633260
cluster11606: dmel|FBgn0029712 dsim|LOC6725103 dana|LOC6502117 dvir|LOC6634532 sleb|LOC115633261
cluster11607: dmel|FBgn0029867 dsim|LOC27206586 dana|LOC6502111 dvir|LOC6633307 sleb|LOC115629791
cluster11608: dmel|FBgn0001206 dsim|LOC6725604 dana|LOC6502306 dvir|LOC6636028 sleb|LOC115629509
cluster11609: dvir|LOC6633530 sleb|LOC115629489
cluster11610: dmel|FBgn0052755 dsim|LOC27208820 dana|LOC6504753 dvir|LOC6629655 sleb|LOC115628949
cluster11611: dmel|FBgn0029827 dsim|LOC6725234 dana|LOC6504754 dvir|LOC6636041 sleb|LOC115628849
cluster11612: dmel|FBgn0029828 dsim|LOC6725235 dana|LOC6504755 dvir|LOC6636039 sleb|LOC115628895
cluster11613: dmel|FBgn0005390 dsim|LOC6725236 dana|LOC6504737 dvir|LOC6636179 sleb|LOC115627546
cluster11614: dmel|FBgn0029529 dsim|LOC6724788 dana|LOC6504731 dvir|LOC6632185 sleb|LOC115629728
cluster11615: dmel|FBgn0025640 dsim|LOC6724790 dana|LOC6504771 dvir|LOC6634408 sleb|LOC115627273
cluster11616: dmel|FBgn0015799 dsim|LOC6724812 dana|LOC6504728 dvir|LOC6631399 sleb|LOC115627093
cluster11617: dmel|FBgn0040339 dsim|LOC6740748 dana|LOC6504782 dvir|LOC6635503 sleb|LOC115627023
cluster11618: dmel|FBgn0040345 dsim|LOC6740749 dana|LOC6504720 dvir|LOC6635502 sleb|LOC115626988
cluster11619: dmel|FBgn0040342 dsim|LOC27207894 dana|LOC6504719 dvir|LOC6635501 sleb|LOC115626830
cluster11620: dmel|FBgn0040346 dsim|LOC6724825 dana|LOC6504717 dvir|LOC6635498 sleb|LOC115627018
cluster11621: dmel|FBgn0040349 dsim|LOC6724829 dana|LOC6504715 dvir|LOC6635561 sleb|LOC115626821
cluster11622: dmel|FBgn0040337 dsim|LOC6724836 dana|LOC6504791 dvir|LOC6635551 sleb|LOC115628726
cluster11623: dmel|FBgn0026143 dsim|LOC6724837 dana|LOC6504706 dvir|LOC6635599 sleb|LOC115628709
cluster11624: dmel|FBgn0014903 dsim|LOC6724839 dana|LOC6504793 dvir|LOC6635597 sleb|LOC115628720
cluster11625: dmel|FBgn0040398 dsim|LOC6724840 dana|LOC6504797 dvir|LOC6635591 sleb|LOC115627233
cluster11626: dmel|FBgn0038708 dsim|LOC27208006 dana|LOC6504704 dvir|LOC6635590 sleb|LOC115627291
cluster11627: dmel|FBgn0040363 dsim|LOC27206370 dana|LOC6504698 dvir|LOC6636936 sleb|LOC115627908
cluster11628: dmel|FBgn0040358 dsim|LOC6724848 dana|LOC6504809 dvir|LOC6635481 sleb|LOC115627932
cluster11629: dmel|FBgn0026876 dsim|LOC6724851 dana|LOC6504815 dvir|LOC6633442 sleb|LOC115628029
cluster11630: dmel|FBgn0031201 dsim|LOC6740286 dana|LOC6504828 dvir|LOC6631817 sleb|LOC115628943
cluster11631: dmel|FBgn0023530 dsim|LOC6739917 dana|LOC6504679 dvir|LOC6634688 sleb|LOC115626856
cluster11632: dmel|FBgn0024897 dsim|LOC6740682 dana|LOC6504836 dvir|LOC6634691 sleb|LOC115626676
cluster11633: dmel|FBgn0004650 dsim|LOC6724855 dana|LOC6504671 dvir|LOC6631768 sleb|LOC115627819
cluster11634: dmel|FBgn0259722 dana|LOC6504669 dvir|LOC6633587 sleb|LOC115629683
cluster11635: dmel|FBgn0036018 dsim|LOC6737458 dana|LOC6504849 dvir|LOC6633414 sleb|LOC115628833
cluster11636: dmel|FBgn0025634 dsim|LOC6724796 dana|LOC6504851 dvir|LOC6634738 sleb|LOC115628881
cluster11637: dmel|FBgn0023520 dsim|LOC6724902 dana|LOC6504660 dvir|LOC6634640 sleb|LOC115627138
cluster11638: dmel|FBgn0023521 dsim|LOC6724903 dana|LOC6504854 dvir|LOC6634641 sleb|LOC115627294
cluster11639: dmel|FBgn0025626 dsim|LOC6739940 dana|LOC6504650 dvir|LOC6633561 sleb|LOC115629264
cluster11640: dmel|FBgn0003116 dsim|LOC6724930 dana|LOC6504863 dvir|LOC6634527 sleb|LOC115626909
cluster11641: dmel|FBgn0023542 dsim|LOC6740605 dana|LOC6504648 dvir|LOC6634528 sleb|LOC115626906
cluster11642: dmel|FBgn0040900 dsim|LOC27209409 dana|LOC6504866 dvir|LOC6633788
cluster11643: dmel|FBgn0024984 dsim|LOC27208478 dana|LOC6504867 dvir|LOC6633852
cluster11644: dmel|FBgn0029603 dsim|LOC6724931 dana|LOC6504647
cluster11645: dmel|FBgn0000377 dsim|LOC6739948 dana|LOC6504870 dvir|LOC6633421 sleb|LOC115627902
cluster11646: dmel|FBgn0023523 dsim|LOC27208281 dana|LOC6504640 dvir|LOC6633403 sleb|LOC115627904
cluster11647: dmel|FBgn0262536 dsim|LOC27207774 dvir|LOC26530947 sleb|LOC115621482 sleb|LOC115625731
cluster11648: dmel|FBgn0040385 dsim|LOC6724959 dana|LOC6504623 dvir|LOC6633871 sleb|LOC115629960
cluster11649: dmel|FBgn0003714 dsim|LOC6724960 dana|LOC6504620 dvir|LOC6633880 sleb|LOC115626863
cluster11650: dmel|FBgn0004643 dsim|LOC6739952 dana|LOC6504883 dvir|LOC6634635 sleb|LOC115627123
cluster11651: dmel|FBgn0029629 dsim|LOC6739959 dana|LOC6504612 dvir|LOC6634637 sleb|LOC115627100
cluster11652: dmel|FBgn0023535 dsim|LOC6724781 dana|LOC6504609 dvir|LOC6636082 sleb|LOC115626942
cluster11653: dmel|FBgn0025624 dsim|LOC6724914 dana|LOC6504606 dvir|LOC6633721 sleb|LOC115626814
cluster11654: dmel|FBgn0025629 dsim|LOC6724913 dana|LOC6504605 dvir|LOC6633719 sleb|LOC115626815
cluster11655: dmel|FBgn0014411 dsim|LOC27209085 dana|LOC6504893 dvir|LOC6633517 sleb|LOC115633263
cluster11656: dmel|FBgn0030678 dsim|LOC6726059 dana|LOC6504894 dvir|LOC6633539 sleb|LOC115633284
cluster11657: dmel|FBgn0001341 dsim|LOC6724794 dana|LOC6504601 dvir|LOC6633309 sleb|LOC115627282
cluster11658: dmel|FBgn0040336 dsim|LOC6739957 dana|LOC6504898 dvir|LOC6631495 sleb|LOC115623444
cluster11659: dmel|FBgn0030396 dsim|LOC6725785 dana|LOC6504597 dvir|LOC6633332 sleb|LOC115626762
cluster11660: dmel|FBgn0030395 dsim|LOC6725783 dana|LOC6504902 dvir|LOC6633331 sleb|LOC115626995
cluster11661: dmel|FBgn0011741 dsim|LOC6726058 dana|LOC6504903 dvir|LOC6633825 sleb|LOC115629240
cluster11662: dmel|FBgn0030676 dsim|LOC6726056 dana|LOC6504904 dvir|LOC6633823 sleb|LOC115627228
cluster11663: dmel|FBgn0030675 dsim|LOC6726055 dana|LOC6504594 dvir|LOC6633822 sleb|LOC115627227
cluster11664: dmel|FBgn0030670 dsim|LOC6726051 dana|LOC6504906 dvir|LOC6634626 sleb|LOC115629556
cluster11665: dmel|FBgn0030661 dsim|LOC6726035 dana|LOC6504584 dvir|LOC6631770 sleb|LOC115626777
cluster11666: dmel|FBgn0030659 dsim|LOC6726039 dana|LOC6504915 dvir|LOC6631772 sleb|LOC115626733
cluster11667: dmel|FBgn0030658 dsim|LOC6726038 dana|LOC6504582 dvir|LOC6631773 sleb|LOC115626764
cluster11668: dmel|FBgn0029874 dsim|LOC27209170 dana|LOC6504572 dvir|LOC6633843 sleb|LOC115629321
cluster11669: dmel|FBgn0014031 dsim|LOC6725287 dana|LOC6504925 dvir|LOC6633415 sleb|LOC115628848
cluster11670: dmel|FBgn0029882 dsim|LOC6725298 dana|LOC6504570 dvir|LOC6633546 sleb|LOC115633319
cluster11671: dmel|FBgn0003655 dsim|LOC6725279 dana|LOC6504934 dvir|LOC6633547 sleb|LOC115633300
cluster11672: dmel|FBgn0029885 dsim|LOC6725303 dana|LOC6504569 dvir|LOC6633549 sleb|LOC115633320
cluster11673: dmel|FBgn0029722 dsim|LOC6725121 dana|LOC6504939 dvir|LOC6631721 sleb|LOC115627930
cluster11674: dmel|FBgn0030696 dsim|LOC27206729 dana|LOC6502603 dvir|LOC116652026 sleb|LOC115620971
cluster11675: dmel|FBgn0030158 dsim|LOC6740534 dana|LOC6501900 dvir|LOC6631621 sleb|LOC115627873
cluster11676: dmel|FBgn0030156 dsim|LOC6740049 dana|LOC6501926 dvir|LOC6631623 sleb|LOC115627966
cluster11677: dmel|FBgn0019929 dsim|LOC27208586 dana|LOC6501931 dvir|LOC6631627 sleb|LOC115627794
cluster11678: dmel|FBgn0030961 dsim|LOC6726383 dana|LOC6501895 sleb|LOC115629594
cluster11679: dmel|FBgn0030093 dsim|LOC27206389 dana|LOC6501893 dvir|LOC6636038 sleb|LOC115633404
cluster11680: dmel|FBgn0041629 dsim|LOC6725475 dana|LOC6501891 dvir|LOC6632123 sleb|LOC115628677
cluster11681: dmel|FBgn0030073 dsim|LOC6725488 dana|LOC6501882 dvir|LOC6635533 sleb|LOC115633422
cluster11682: dmel|FBgn0030074 dsim|LOC27206355 dana|LOC6501881 dvir|LOC6635534 sleb|LOC115633402
cluster11683: dmel|FBgn0052708 dsim|LOC6725501 dana|LOC6501953 dvir|LOC6632108 sleb|LOC115627276
cluster11684: dmel|FBgn0030086 dsim|LOC6740036 dana|LOC6501954 dvir|LOC6631847 sleb|LOC115627102
cluster11685: dmel|FBgn0030088 dsim|LOC6740038 dana|LOC6501955 dvir|LOC6636030 sleb|LOC115633418
cluster11686: dmel|FBgn0264503 dsim|LOC6739875 dana|LOC6501963 dvir|LOC6632182 sleb|LOC115627695
cluster11687: dmel|FBgn0030186 dsim|LOC6739872 dana|LOC6501870 dvir|LOC6631938 sleb|LOC115633385
cluster11688: dmel|FBgn0030104 dsim|LOC6725519 dana|LOC6501967 dvir|LOC6632114 sleb|LOC115630207
cluster11689: dmel|FBgn0030107 dsim|LOC6725522 dana|LOC6501968 dvir|LOC6631670 sleb|LOC115633406
cluster11690: dmel|FBgn0030108 dsim|LOC6725523 dana|LOC6501969 dvir|LOC6631671 sleb|LOC115633407
cluster11691: dmel|FBgn0260771 dsim|LOC27206588 dana|LOC6501970 dvir|LOC6631409 sleb|LOC115633276
cluster11692: dmel|FBgn0030096 dsim|LOC6725511 dana|LOC6501857 dvir|LOC6635463 sleb|LOC115630198
cluster11693: dmel|FBgn0031114 dsim|LOC27208463 dana|LOC6501855 dvir|LOC6632129 sleb|LOC115629248
cluster11694: dmel|FBgn0030525 dsim|LOC6725893 dana|LOC6501854 dvir|LOC6636662 sleb|LOC115627292
cluster11695: dmel|FBgn0030528 dsim|LOC6725895 dana|LOC6501974 dvir|LOC6636664 sleb|LOC115627239
cluster11696: dana|LOC6501851
cluster11697: dmel|FBgn0014868 dsim|LOC6725508 dana|LOC6501978 dvir|LOC6636661 sleb|LOC115628693
cluster11698: dmel|FBgn0030955 dsim|LOC6726377 dana|LOC6501847 dvir|LOC6636720 sleb|LOC115629602
cluster11699: dmel|FBgn0030952 dsim|LOC27206336 dana|LOC6501984 dvir|LOC6631326 sleb|LOC115629614
cluster11700: dmel|FBgn0030951 dsim|LOC27206337 dana|LOC6501985 dvir|LOC6631325 sleb|LOC115629607
cluster11701: dmel|FBgn0030539 dsim|LOC6725923 dana|LOC6501999 dvir|LOC26531042 sleb|LOC115627371
cluster11702: dmel|FBgn0030542 dsim|LOC6725926 dana|LOC6502003 dvir|LOC6631883 sleb|LOC115627368
cluster11703: dmel|FBgn0036381 dsim|LOC6737980 dana|LOC6501826 dvir|LOC6632193 sleb|LOC115627119
cluster11704: dmel|FBgn0030966 dsim|LOC6726391 dana|LOC6502009 dvir|LOC6631700 sleb|LOC115628753
cluster11705: dmel|FBgn0030976 dsim|LOC6726396 dana|LOC6502011 dvir|LOC6635412 sleb|LOC115633302
cluster11706: dmel|FBgn0011283 dsim|LOC6731362 dana|LOC6505398 dvir|LOC6627743 sleb|LOC115626190
cluster11707: dmel|FBgn0033031 dsim|LOC6733162 dana|LOC6505393 dvir|LOC6627487 sleb|LOC115625973
cluster11708: dmel|FBgn0033315 dsim|LOC27207830 dana|LOC6502488 dvir|LOC6627305 sleb|LOC115625936
cluster11709: dmel|FBgn0029665 dsim|LOC6725025 dana|LOC6504455 dvir|LOC6631830 sleb|LOC115630087
cluster11710: dmel|FBgn0030137 dsim|LOC6725558 dana|LOC6504464 dvir|LOC6632211 sleb|LOC115630088
cluster11711: dmel|FBgn0026149 dsim|LOC6739862 dana|LOC6504452 dvir|LOC6631421 sleb|LOC115628713
cluster11712: dmel|FBgn0040235 dsim|LOC6739861 dana|LOC6504474 dvir|LOC6632212 sleb|LOC115627710
cluster11713: dmel|FBgn0004864 dsim|LOC6725670 dana|LOC6504475 dvir|LOC6635447 sleb|LOC115628665
cluster11714: dmel|FBgn0287454 dsim|LOC6725669 dana|LOC6504442 dvir|LOC6635448 sleb|LOC115628735
cluster11715: dmel|FBgn0000499 dsim|LOC27209194 dana|LOC6504441 dvir|LOC6635449 sleb|LOC115628673
cluster11716: dmel|FBgn0030292 dsim|LOC6725667 dana|LOC6504438 dvir|LOC6635577 sleb|LOC115628745
cluster11717: dmel|FBgn0030291 dsim|LOC6725666 dana|LOC6504436 dvir|LOC6635578 sleb|LOC115628744
cluster11718: dmel|FBgn0030509 dsim|LOC6725880 dana|LOC6504483 dvir|LOC6632012 sleb|LOC115626885
cluster11719: dmel|FBgn0030501 dsim|LOC6740113 dana|LOC6504431 dvir|LOC6631537 sleb|LOC115633326
cluster11720: dmel|FBgn0024943 dsim|LOC6725459 dana|LOC6504430 dvir|LOC6632010 sleb|LOC115626986
cluster11721: dmel|FBgn0026679 dsim|LOC6740573 dana|LOC6504486 dvir|LOC6632008 sleb|LOC115626725
cluster11722: dmel|FBgn0030800 dsim|LOC6726198 dana|LOC6504493 dvir|LOC6631983 sleb|LOC115627255
cluster11723: dmel|FBgn0030814 dsim|LOC6726218 dana|LOC6504413 dvir|LOC6632104
cluster11724: dana|LOC6504411 sleb|LOC115627326
cluster11725: dmel|FBgn0261245 dsim|LOC6726160 dana|LOC6504507 dvir|LOC6631985 sleb|LOC115627340
cluster11726: dmel|FBgn0000152 dsim|LOC6726161 dana|LOC6504400 dvir|LOC6631984 sleb|LOC115627230
cluster11727: dmel|FBgn0030035 dsim|LOC6725441 dana|LOC6504510 dvir|LOC6631743 sleb|LOC115633266
cluster11728: dmel|FBgn0031171 dsim|LOC6726589 dana|LOC6504515 dvir|LOC6631687 sleb|LOC115633428
cluster11729: dmel|FBgn0031155 dsim|LOC6740264 dana|LOC6504525
cluster11730: dmel|FBgn0031146 dsim|LOC6726561 dana|LOC6504528 dvir|LOC6632158 sleb|LOC115629620
cluster11731: dmel|FBgn0004432 dsim|LOC6740497 dana|LOC6501804 dvir|LOC6631752 sleb|LOC115628068
cluster11732: dmel|FBgn0004066 dsim|LOC27206746 dana|LOC6501793 dvir|LOC6636671 sleb|LOC115627804
cluster11733: dmel|FBgn0030729 dsim|LOC27207049 dana|LOC6502392 dvir|LOC6636674 sleb|LOC115627991
cluster11734: dmel|FBgn0030522 dsim|LOC6725890 dana|LOC6498761 dvir|LOC6632023 sleb|LOC115633327
cluster11735: dmel|FBgn0030556 dsim|LOC6725935 dana|LOC6498788 dvir|LOC6631663 sleb|LOC115629782
cluster11736: dmel|FBgn0030552 dsim|LOC6725931 dana|LOC6498759 dvir|LOC6631574 sleb|LOC115629098
cluster11737: dmel|FBgn0030551 dsim|LOC6725930 dana|LOC6498758 dvir|LOC6636105 sleb|LOC115621838
cluster11738: dmel|FBgn0030545 dsim|LOC27207629 dana|LOC6498756 dvir|LOC6636102 sleb|LOC115629685
cluster11739: dmel|FBgn0031003 dsim|LOC6726433 dana|LOC6498793 dvir|LOC6635607 sleb|LOC115629657
cluster11740: dmel|FBgn0031004 dsim|LOC6726434 dana|LOC6498755 dvir|LOC6635608 sleb|LOC115629656
cluster11741: dmel|FBgn0052536 dsim|LOC6726441 dana|LOC6498751 dvir|LOC6632014 sleb|LOC115629134
cluster11742: dmel|FBgn0030999 dsim|LOC6726427 dana|LOC6498745 dvir|LOC6631917 sleb|LOC115627876
cluster11743: dmel|FBgn0031443 dsim|LOC6730746 dana|LOC6496716 dvir|LOC6628999
cluster11744: dmel|FBgn0031452 dsim|LOC6730756 dana|LOC6496724 dvir|LOC6629121 sleb|LOC115630444
cluster11745: dmel|FBgn0031454 dsim|LOC27206526 dana|LOC6502734 dvir|LOC6628985 sleb|LOC115630602
cluster11746: dmel|FBgn0028398 dsim|LOC6730767 dana|LOC6496728 dvir|LOC6635771 sleb|LOC115630657
cluster11747: dmel|FBgn0028946 dsim|LOC6732442 dana|LOC6496730 dvir|LOC6628551 sleb|LOC115631910
cluster11748: dmel|FBgn0030350 dsim|LOC6725734 dana|LOC6504251 dvir|LOC6636726 sleb|LOC115633314
cluster11749: dmel|FBgn0030348 dsim|LOC6725731 dana|LOC6504267 dvir|LOC6636724 sleb|LOC115633313
cluster11750: dmel|FBgn0030346 dsim|LOC6725729 dana|LOC6504268 dvir|LOC6631527 sleb|LOC115633310
cluster11751: dmel|FBgn0042711 dsim|LOC6729739 dana|LOC6503428 dvir|LOC6630261 sleb|LOC115625141
cluster11752: dmel|FBgn0039182 dsim|LOC6729391 dana|LOC6503417 dvir|LOC6630624 sleb|LOC115625346
cluster11753: dmel|FBgn0039188 dsim|LOC6729397 dana|LOC6503414 dvir|LOC6630629 sleb|LOC115625603
cluster11754: dmel|FBgn0039189 dsim|LOC6729398 dana|LOC6503413 dvir|LOC6630649 sleb|LOC115625604
cluster11755: dmel|FBgn0039190 dsim|LOC6729399 dana|LOC6503412 dvir|LOC6630650 sleb|LOC115625403
cluster11756: dmel|FBgn0053340 dsim|LOC6729401 dana|LOC6503438 dvir|LOC6630652 sleb|LOC115625322
cluster11757: dmel|FBgn0039195 dsim|LOC6729406 dana|LOC6503409 dvir|LOC6629337 sleb|LOC115625415
cluster11758: dmel|FBgn0039200 dsim|LOC27208577 dana|LOC6503443 dvir|LOC6629342 sleb|LOC115625406
cluster11759: dmel|FBgn0039202 dsim|LOC6729420 dana|LOC6503402 dvir|LOC6629523 sleb|LOC115625404
cluster11760: dmel|FBgn0039203 dsim|LOC27208186 dana|LOC6503448 dvir|LOC6629524 sleb|LOC115625402
cluster11761: dmel|FBgn0039204 dsim|LOC6739769 dana|LOC6503449 dvir|LOC6629525 sleb|LOC115625255
cluster11762: dmel|FBgn0039212 dsim|LOC6729434 dana|LOC6503397 dvir|LOC6629873 sleb|LOC115623792
cluster11763: dmel|FBgn0051450 dsim|LOC6728922 dana|LOC6503395 dvir|LOC6629554 sleb|LOC115625506
cluster11764: dmel|FBgn0014366 dsim|LOC6726834 dana|LOC6503456 dvir|LOC6629564 sleb|LOC115625041
cluster11765: dmel|FBgn0037345 dsim|LOC6726833 dana|LOC6503391 dvir|LOC6629565 sleb|LOC115625043
cluster11766: dmel|FBgn0000644 dsim|LOC6725002 dana|LOC6502369 dvir|LOC6635519 sleb|LOC115629172
cluster11767: dmel|FBgn0031435 dsim|LOC6730733 dana|LOC6503292 dvir|LOC6628888 sleb|LOC115630453
cluster11768: dmel|FBgn0026778 dsim|LOC27206527 dana|LOC6503300 dvir|LOC6632929 sleb|LOC115624185
cluster11769: dmel|FBgn0031431 dsim|LOC6730726 dana|LOC6503303 dvir|LOC6627611 sleb|LOC115631875
cluster11770: dmel|FBgn0030722 dsim|LOC6726102 dana|LOC6503389 dvir|LOC6634708 sleb|LOC115629299
cluster11771: dmel|FBgn0261399 dana|LOC6502914 dvir|LOC6627016 sleb|LOC115624826 sleb|LOC115624992
cluster11772: dmel|FBgn0033400 dsim|LOC6733694 dana|LOC6501726 dvir|LOC6625707 sleb|LOC115633894
cluster11773: dmel|FBgn0038519 dsim|LOC6727692 dana|LOC6498734 dvir|LOC6630546 sleb|LOC115621960
cluster11774: dmel|FBgn0261994 dsim|LOC6729404 dana|LOC26515209 dvir|LOC6630655 sleb|LOC115625417
cluster11775: dmel|FBgn0053125 dsim|LOC6730743 dana|LOC6496713
cluster11776: dmel|FBgn0264433 dsim|LOC27206765 dana|LOC26514922 dvir|LOC6628995 sleb|LOC115630525
cluster11777: dmel|FBgn0085446 dana|LOC6504927 dvir|LOC6633420
cluster11778: dmel|FBgn0283471 dsim|LOC6740188 dana|LOC6502278 dvir|LOC6633316 sleb|LOC115627043
cluster11779: dmel|FBgn0030195 dsim|LOC27207883 dana|LOC26514822 dvir|LOC6636001 sleb|LOC115629534
cluster11780: dmel|FBgn0003721 dsim|LOC6727992 dana|LOC6494317 dvir|LOC6630099 sleb|LOC115625170
cluster11781: dmel|FBgn0003721 dsim|LOC6727992 dana|LOC6494317 dvir|LOC6630099 sleb|LOC115625170
cluster11782: dmel|FBgn0261386 dsim|LOC27207476 dana|LOC26514552 dvir|LOC6629005 sleb|LOC115626261
cluster11783: dmel|FBgn0032997 dsim|LOC27208881 dana|LOC26514887 dvir|LOC6633275 sleb|LOC115625986
cluster11784: dmel|FBgn0063368 dsim|LOC27207519 dana|LOC26515266 dvir|LOC6629007 sleb|LOC115626379
cluster11785: dmel|FBgn0058298 dsim|LOC27206742 dana|LOC26514956 dvir|LOC26531841 sleb|LOC115621544
cluster11786: dmel|FBgn0001491 dsim|LOC6725660 dana|LOC6505015 dvir|LOC6626283 sleb|LOC115627585
cluster11787: dmel|FBgn0052551 dsim|LOC27207663 dana|LOC26514113 dvir|LOC6635425 sleb|LOC115627561
cluster11788: dmel|FBgn0032720 dsim|LOC6732728 dana|LOC6503372 dvir|LOC6627329 sleb|LOC115631018
cluster11789: dmel|FBgn0032129 dsim|LOC6731644 dana|LOC6504632 dvir|LOC6633964 sleb|LOC115625789
cluster11790: dmel|FBgn0031643 dsim|LOC6731011 dana|LOC6506181 dvir|LOC6635709 sleb|LOC115630465
cluster11791: dmel|FBgn0031245 dsim|LOC6730436 dana|LOC6507554 dvir|LOC6628639 sleb|LOC115631120
cluster11792: dmel|FBgn0261790 dsim|LOC27208875 dana|LOC26513924 dvir|LOC26530442 sleb|LOC115631765
cluster11793: dmel|FBgn0262357 dsim|LOC27209077 dana|LOC26513968 dana|LOC26515349 dana|LOC26514771
cluster11794: dmel|FBgn0053127 dsim|LOC27208012 dana|LOC26514683 dvir|LOC26531185 sleb|LOC115631698
cluster11795: dmel|FBgn0083972 dsim|LOC6733036 dana|LOC26515237 dvir|LOC6628403 sleb|LOC115630653
cluster11796: dmel|FBgn0039776 dsim|LOC6730229 dana|LOC6505554 dvir|LOC6629825 sleb|LOC115620579
cluster11797: dmel|FBgn0039784 dsim|LOC6730242 dana|LOC6505559 dvir|LOC6629831 sleb|LOC115620267
cluster11798: dmel|FBgn0037747 dsim|LOC27206438 dana|LOC6505685 dvir|LOC6630043 sleb|LOC115620442
cluster11799: dmel|FBgn0266195 dsim|LOC6727589 dana|LOC6505722 dvir|LOC6630283 sleb|LOC115624063
cluster11800: dmel|FBgn0263757 dsim|LOC6727590 dana|LOC6505796 dvir|LOC6630285 sleb|LOC115624062
cluster11801: dmel|FBgn0027654 dsim|LOC6730243 dana|LOC6505966 dvir|LOC6629832 sleb|LOC115621764
cluster11802: dmel|FBgn0039690 dsim|LOC6730091 dana|LOC6506011 dvir|LOC6632258
cluster11803: dmel|FBgn0264563 dsim|LOC27206490 dana|LOC26513751 dvir|LOC26530893 sleb|LOC115621319
cluster11804: dmel|FBgn0083991 dsim|LOC27207674 dana|LOC26513945 dvir|LOC26530382 sleb|LOC115621827
cluster11805: dmel|FBgn0260440 dsim|LOC27207594 dana|LOC26514236 dvir|LOC6629824 sleb|LOC115620578
cluster11806: dmel|FBgn0262146 dsim|LOC27209416 dana|LOC26514434 dvir|LOC26531128
cluster11807: dmel|FBgn0261680 dsim|LOC120284203 dana|LOC26514816 dvir|LOC26530677 sleb|LOC115621579
cluster11808: dmel|FBgn0261996 dsim|LOC27208835 dana|LOC26515185 dvir|LOC6630476 sleb|LOC115620938
cluster11809: dmel|FBgn0029531 dsim|LOC6724804 dana|LOC6503789 dvir|LOC6631542 sleb|LOC115629705
cluster11810: dmel|FBgn0029681 dsim|LOC6725048 dana|LOC6503868 dvir|LOC6634719 sleb|LOC115628927
cluster11811: dmel|FBgn0004687 dsim|LOC6725175 dana|LOC6503970 dvir|LOC6633431 sleb|LOC115628037
cluster11812: dmel|FBgn0261849 dsim|LOC27206777 dana|LOC26514577 dvir|LOC116652195 sleb|LOC115632808
cluster11813: dmel|FBgn0029532 dsim|LOC6724805 dana|LOC26515525 dvir|LOC6631512 sleb|LOC115629706
cluster11814: dmel|FBgn0026060 dsim|LOC6725251 dana|LOC6503024 dvir|LOC6633637 sleb|LOC115628953
cluster11815: dmel|FBgn0085360 dsim|LOC6726498 dana|LOC26514132 dvir|LOC6631374 sleb|LOC115627311
cluster11816: dmel|FBgn0011293 dsim|LOC6738416 dana|LOC26515423 dvir|LOC6632151 sleb|LOC115633356
cluster11817: dmel|FBgn0032314 dsim|LOC6731908 dana|LOC6496880 dvir|LOC6635780 sleb|LOC115630111
cluster11818: dmel|FBgn0053113 dsim|LOC6731036 dana|LOC6496990 dvir|LOC6627683 sleb|LOC115631041
cluster11819: dmel|FBgn0031737 dsim|LOC6731115 dana|LOC6497131 dvir|LOC6634242 sleb|LOC115629020
cluster11820: dmel|FBgn0032840 dsim|LOC6732891 dana|LOC6497268 dvir|LOC6634351 sleb|LOC115625750
cluster11821: dmel|FBgn0266521 dsim|LOC27207153 dana|LOC6497329 dvir|LOC6628279 sleb|LOC115626253
cluster11822: dmel|FBgn0053179 dsim|LOC6732583 dana|LOC6497600 dvir|LOC6635725 sleb|LOC115630491
cluster11823: dsim|LOC27209147 dana|LOC6497825 dana|LOC6495480 dana|LOC6502554
cluster11824: dmel|FBgn0032635 dsim|LOC6732604 dana|LOC6497919 dvir|LOC6635733 sleb|LOC115630500
cluster11825: dmel|FBgn0032015 dsim|LOC6731474 dana|LOC6498079 dvir|LOC6627558 sleb|LOC115631088
cluster11826: dmel|FBgn0004811 dsim|LOC6732867 dana|LOC6498281 dvir|LOC6628391 sleb|LOC115629003
cluster11827: dmel|FBgn0004811 dsim|LOC6732867 dana|LOC6498281 dvir|LOC6628391
cluster11828: dmel|FBgn0032455 dsim|LOC6732127 dana|LOC6498461 dvir|LOC6635763 sleb|LOC115631164
cluster11829: dmel|FBgn0027597 dsim|LOC6730603 dana|LOC6498678 dvir|LOC6627340 sleb|LOC115631612
cluster11830: dmel|FBgn0040102 dsim|LOC6739207 dana|LOC6498688 dana|LOC26513911
cluster11831: dmel|FBgn0026373 dsim|LOC6732265 dana|LOC6502416 dvir|LOC6634344 sleb|LOC115625857
cluster11832: dmel|FBgn0264260 dsim|LOC27209225 dana|LOC26513728 sleb|LOC115626497
cluster11833: dmel|FBgn0085200 dsim|LOC27209443 dana|LOC26514004 sleb|LOC115631514
cluster11834: dmel|FBgn0015621 dsim|LOC27207647 dana|LOC26514018 dvir|LOC26530659 sleb|LOC115631056
cluster11835: dmel|FBgn0264543 dsim|LOC27209136 dana|LOC26514032 dvir|LOC26531032 sleb|LOC115626351
cluster11836: dmel|FBgn0051915 dsim|LOC27207169 dana|LOC26514190 dvir|LOC26530847 sleb|LOC115622179
cluster11837: dmel|FBgn0051788 dsim|LOC27206500 dana|LOC26514194 sleb|LOC115631744
cluster11838: dmel|FBgn0028901 dsim|LOC27209405 dana|LOC26514493 dvir|LOC6634305
cluster11839: dmel|FBgn0032748 dsim|LOC6732764 dana|LOC26514494 dvir|LOC26531443
cluster11840: dmel|FBgn0051697 dsim|LOC27206770 dana|LOC26514738 dvir|LOC26531025 sleb|LOC115625736
cluster11841: dmel|FBgn0054011 dsim|LOC6731106 dana|LOC26515070 dvir|LOC6627990 sleb|LOC115629061
cluster11842: dmel|FBgn0051648 dsim|LOC6731086 dana|LOC26515375 dvir|LOC26531832 sleb|LOC115622180
cluster11843: dmel|FBgn0260758 dsim|LOC27208339 dana|LOC26515406 dvir|LOC26531447 sleb|LOC115630507
cluster11844: dmel|FBgn0085209 dsim|LOC27207489 dana|LOC26515488 dvir|LOC6628245 sleb|LOC115626631
cluster11845: dmel|FBgn0263774 dsim|LOC6734309 dana|LOC6494054
cluster11846: dmel|FBgn0085489 dsim|LOC6734822 dana|LOC6494277 dvir|LOC6625294 sleb|LOC115622637
cluster11847: dmel|FBgn0034692 dsim|LOC6735660 dana|LOC6494457 dvir|LOC6626701 sleb|LOC115624955
cluster11848: dmel|FBgn0033906 dsim|LOC6734441 dana|LOC6494890 dvir|LOC6626756 sleb|LOC115634286
cluster11849: dmel|FBgn0033906 dsim|LOC6734441 dana|LOC6494890 dvir|LOC6626756 sleb|LOC115634286
cluster11850: dmel|FBgn0034935 dsim|LOC6735974 dana|LOC6494909 sleb|LOC115633910
cluster11851: dmel|FBgn0010415 dsim|LOC6735565 dana|LOC6494953 dvir|LOC6624772 sleb|LOC115621866
cluster11852: dmel|FBgn0010415 dsim|LOC6735565 dana|LOC6494953 dvir|LOC6624772 sleb|LOC115621866
cluster11853: dmel|FBgn0013467 dana|LOC6495164 dvir|LOC6626491 sleb|LOC115622644
cluster11854: dmel|FBgn0037084 dsim|LOC6733939 dana|LOC6495377 dvir|LOC6635924 sleb|LOC115629759
cluster11855: dmel|FBgn0262954 dsim|LOC6734581 dana|LOC6495477 dvir|LOC6626489 sleb|LOC115627062
cluster11856: dmel|FBgn0061362 dsim|LOC6735420 dana|LOC6495599 dvir|LOC6635840 sleb|LOC115623116
cluster11857: dmel|FBgn0085259 dsim|LOC27206985 dana|LOC6495944 dvir|LOC6626286 sleb|LOC115624695
cluster11858: dmel|FBgn0034425 dsim|LOC6735231 dana|LOC6496134 dvir|LOC6635356
cluster11859: dmel|FBgn0050428 dana|LOC6496205 dvir|LOC6627146 sleb|LOC115625486
cluster11860: dmel|FBgn0265991 dsim|LOC6734657 dana|LOC6496214 dvir|LOC6635934 sleb|LOC115627286
cluster11861: dmel|FBgn0265188 dsim|LOC6735803 dana|LOC6496399 dvir|LOC6627137 sleb|LOC115624580
cluster11862: dmel|FBgn0040553 dana|LOC6496448 dvir|LOC6630143 sleb|LOC115631664
cluster11863: dmel|FBgn0085459 dsim|LOC6733455 dana|LOC6496484 dvir|LOC6636333 sleb|LOC115634366
cluster11864: dmel|FBgn0033186 dsim|LOC6733384 dana|LOC6496508 dvir|LOC6625259 sleb|LOC115619958
cluster11865: dmel|FBgn0085224 dsim|LOC6734989 dana|LOC6502519 dvir|LOC6635806 sleb|LOC115622117
cluster11866: dmel|FBgn0033928 dsim|LOC27209334 dana|LOC26513677 dvir|LOC26531076 sleb|LOC115633973
cluster11867: dmel|FBgn0085218 dsim|LOC27208376 dana|LOC26513697 dvir|LOC6625657 sleb|LOC115634369
cluster11868: dmel|FBgn0262820 dsim|LOC27206964 dana|LOC26513706 dvir|LOC6624828 sleb|LOC115634562
cluster11869: dmel|FBgn0250822 dsim|LOC27206796 dana|LOC26513742 dvir|LOC26530760 sleb|LOC115634123
cluster11870: dmel|FBgn0034915 dsim|LOC27206633 dana|LOC26513868 dvir|LOC6626933 sleb|LOC115628147
cluster11871: dmel|FBgn0050056 dsim|LOC27209264 dana|LOC26514155 dvir|LOC26531410 sleb|LOC115634605
cluster11872: dmel|FBgn0050357 dsim|LOC27208863 dana|LOC26514191 dvir|LOC116651089 sleb|LOC115620577
cluster11873: dmel|FBgn0259184 dsim|LOC27209419 dana|LOC26514212 dvir|LOC6626330 sleb|LOC115621933
cluster11874: dmel|FBgn0033808 dsim|LOC6734278 dana|LOC26514220 dvir|LOC6626857 sleb|LOC115624663
cluster11875: dmel|FBgn0250868 dsim|LOC6734942 dana|LOC26514272 dvir|LOC6625048 sleb|LOC115624535
cluster11876: dana|LOC26514363 dvir|LOC6626803
cluster11877: dmel|FBgn0263046 dsim|LOC27206150 dana|LOC26514376 dvir|LOC26530912 sleb|LOC115620900
cluster11878: dmel|FBgn0262170 dsim|LOC27208361 dana|LOC26514383 dvir|LOC26531378 sleb|LOC115634572
cluster11879: dmel|FBgn0016762 dsim|LOC27207542 dana|LOC26514518 dvir|LOC26530662 sleb|LOC115621180
cluster11880: dmel|FBgn0262480 dsim|LOC27208842 dana|LOC26514549
cluster11881: dmel|FBgn0033926 dsim|LOC27209106 dana|LOC26514569 dvir|LOC26531897 sleb|LOC115625551
cluster11882: dmel|FBgn0262513 dsim|LOC6734839 dana|LOC26514739 dvir|LOC26531309 sleb|LOC115623093
cluster11883: dmel|FBgn0260761 dsim|LOC6735904 dana|LOC26514755
cluster11884: dmel|FBgn0028687 dsim|LOC27208844 dana|LOC26514796 dvir|LOC26530602 sleb|LOC115620884
cluster11885: dmel|FBgn0262845 dsim|LOC27208235 dana|LOC26514890
cluster11886: dmel|FBgn0262838 dsim|LOC27207766 dana|LOC26514985 dvir|LOC6625447 sleb|LOC115634321
cluster11887: dmel|FBgn0085473 dsim|LOC27206678 dana|LOC26515009 dvir|LOC6627069 sleb|LOC115634737
cluster11888: dmel|FBgn0263000 dsim|LOC27209323 dana|LOC26515030 sleb|LOC115634750
cluster11889: dmel|FBgn0085472 dsim|LOC27207761 dana|LOC26515090 dvir|LOC6627068 sleb|LOC115634736
cluster11890: dmel|FBgn0259727 dsim|LOC27207212 dana|LOC26515200 dvir|LOC26530585 sleb|LOC115623043
cluster11891: dmel|FBgn0050350 dsim|LOC6733603 dana|LOC26515208 dvir|LOC26530875 sleb|LOC115625798
cluster11892: dmel|FBgn0061361 dsim|LOC6735419 dana|LOC26515249 dvir|LOC6635841 sleb|LOC115623086
cluster11893: dmel|FBgn0033948 dsim|LOC27207517 dana|LOC26515287 dvir|LOC26531805 sleb|LOC115633901
cluster11894: dana|LOC26515367 dvir|LOC6625472
cluster11895: dmel|FBgn0034377 dsim|LOC27209236 dana|LOC26515402 dvir|LOC26531036 sleb|LOC115621639
cluster11896: dmel|FBgn0260436 dsim|LOC27207963 dana|LOC26515563 dvir|LOC26531211 sleb|LOC115624881
cluster11897: dmel|FBgn0035906 dsim|LOC6737296 dana|LOC6493035 dvir|LOC6624242 sleb|LOC115632354
cluster11898: dmel|FBgn0004910 dsim|LOC6736681 dana|LOC6493125 dvir|LOC26530952 sleb|LOC115628287
cluster11899: dmel|FBgn0035473 dsim|LOC6736680 dana|LOC6493126 dvir|LOC6636830 sleb|LOC115628325
cluster11900: dmel|FBgn0288470 dsim|LOC6737419 dana|LOC6493562 dvir|LOC6623164 sleb|LOC115633033
cluster11901: dmel|FBgn0003089 dsim|LOC6738674 dana|LOC123256956 dvir|LOC6622519 sleb|LOC115623200
cluster11902: dmel|FBgn0036369 dana|LOC6493836 dvir|LOC6622043
cluster11903: dmel|FBgn0036783 dsim|LOC27208471 dana|LOC6506262 dvir|LOC6624236 sleb|LOC115634071
cluster11904: dmel|FBgn0035499 dsim|LOC6736722 dana|LOC6506524 dvir|LOC6624161 sleb|LOC115628267
cluster11905: dmel|FBgn0016694 dsim|LOC6737181 dana|LOC6506783 dvir|LOC6623932 sleb|LOC115633027
cluster11906: dmel|FBgn0035917 dsim|LOC6737318 dana|LOC6506975 dvir|LOC6623381 sleb|LOC115633061
cluster11907: dmel|FBgn0035917 dsim|LOC6737318 dana|LOC6506975 dvir|LOC6623381 sleb|LOC115633061
cluster11908: dmel|FBgn0035199 dsim|LOC6736307 dana|LOC6507078 dvir|LOC6622786
cluster11909: dmel|FBgn0011361 dsim|LOC6736321 dana|LOC6507087 dvir|LOC6622718 sleb|LOC115632560
cluster11910: dmel|FBgn0035143 dsim|LOC6739592 dana|LOC6507388 dvir|LOC6622820 sleb|LOC115628310
cluster11911: dmel|FBgn0288310 dsim|LOC6736439 dana|LOC6507572 dvir|LOC6624309 sleb|LOC115623261
cluster11912: dmel|FBgn0035255 dsim|LOC6736387 dana|LOC6507601 dvir|LOC6624154 sleb|LOC115628242
cluster11913: dmel|FBgn0085482 dsim|LOC6736216 dana|LOC6507679 dvir|LOC6627338 sleb|LOC115632909
cluster11914: dmel|FBgn0042138 dsim|LOC6737689 dana|LOC6507902 dvir|LOC6623262 sleb|LOC115623211
cluster11915: dmel|FBgn0085491 dsim|LOC6737260 dana|LOC26513699 dvir|LOC6623122 sleb|LOC115622776
cluster11916: dmel|FBgn0050383 dsim|LOC27209276 dana|LOC26513708 dvir|LOC6624588 sleb|LOC115632797
cluster11917: dmel|FBgn0259148 dsim|LOC27208393 dana|LOC26513855
cluster11918: dmel|FBgn0262788 dsim|LOC27207271 dana|LOC26513876 dvir|LOC26531590 sleb|LOC115632181
cluster11919: dmel|FBgn0052163 dsim|LOC6738351 dana|LOC26513937 dvir|LOC26531925 sleb|LOC115629997
cluster11920: dmel|FBgn0036324 dsim|LOC6737887 dana|LOC26514014 dvir|LOC6622670 sleb|LOC115624876
cluster11921: dmel|FBgn0035421 dsim|LOC27206276 dana|LOC26514061 dvir|LOC26530870 sleb|LOC115622799
cluster11922: dmel|FBgn0036094 dsim|LOC6737565 dana|LOC26514163 dvir|LOC6623101 sleb|LOC115622562
cluster11923: dmel|FBgn0040290 dsim|LOC6737224 dana|LOC26514168 dvir|LOC26531385 sleb|LOC115633128
cluster11924: dmel|FBgn0085292 dsim|LOC27209210 dana|LOC26514269 dvir|LOC116650840 sleb|LOC115632985
cluster11925: dmel|FBgn0260027 dsim|LOC27208329 dana|LOC26514406 dvir|LOC26530925 sleb|LOC115623280
cluster11926: dmel|FBgn0046793 dsim|LOC27209272 dana|LOC26514469 dvir|LOC26531270 sleb|LOC115623266
cluster11927: dmel|FBgn0260480 dsim|LOC27208200 dana|LOC26514485 dvir|LOC26530543 sleb|LOC115633038
cluster11928: dmel|FBgn0264605 dsim|LOC27207582 dana|LOC26514548 dvir|LOC6622075 sleb|LOC115632276
cluster11929: dmel|FBgn0052170 dsim|LOC6739657 dana|LOC26514698 dvir|LOC26531100 sleb|LOC115632502
cluster11930: dmel|FBgn0036595 dsim|LOC6738283 dana|LOC26514874 dvir|LOC6623766 sleb|LOC115633046
cluster11931: dsim|LOC6738587 dana|LOC26514961 dvir|LOC6624326 dvir|LOC6622232
cluster11932: dmel|FBgn0035546 dsim|LOC27206251 dana|LOC26514992 dvir|LOC6636615 sleb|LOC115622524
cluster11933: dmel|FBgn0035626 dsim|LOC27209473 dana|LOC26515054 dvir|LOC26531534 sleb|LOC115622328
cluster11934: dmel|FBgn0052026 dsim|LOC6737348 dana|LOC26515073 dvir|LOC26530573 sleb|LOC115632180
cluster11935: dmel|FBgn0085274 dsim|LOC6738078 dana|LOC26515301 dvir|LOC26531890 sleb|LOC115623126
cluster11936: dmel|FBgn0085458 dsim|LOC27209212 dana|LOC26515342 dvir|LOC26530443 sleb|LOC115634119
cluster11937: dmel|FBgn0085282 dsim|LOC6738546 dana|LOC26515343 dvir|LOC6622296 sleb|LOC115622991
cluster11938: dmel|FBgn0053285 dsim|LOC27207767 dana|LOC26515410 dvir|LOC26531686 sleb|LOC115632519
cluster11939: dmel|FBgn0052099 dsim|LOC27207749 dana|LOC26515493 dvir|LOC6623195 sleb|LOC115632320
cluster11940: dmel|FBgn0262592 dsim|LOC6737555 dana|LOC26515574 dvir|LOC6623908 sleb|LOC115622990
cluster11941: dmel|FBgn0036962 dsim|LOC27207176 dana|LOC26515581 dvir|LOC26530647 sleb|LOC115622559
cluster11942: dmel|FBgn0040699 dsim|LOC27209456 dana|LOC26515607 dvir|LOC6636612 sleb|LOC115622532
cluster11943: dmel|FBgn0013576 dsim|LOC6726786 dana|LOC6498859 dvir|LOC6632951 sleb|LOC115623726
cluster11944: dmel|FBgn0013576 dsim|LOC6726786 dana|LOC6498859 dvir|LOC6632951 sleb|LOC115623726
cluster11945: dmel|FBgn0013576 dsim|LOC6726786 dana|LOC6498859 dvir|LOC6632951 sleb|LOC115623726
cluster11946: dmel|FBgn0038986 dsim|LOC6729122 dana|LOC6498943 dvir|LOC6631213 sleb|LOC115621735
cluster11947: dmel|FBgn0039631 dsim|LOC6730001 dana|LOC6499072 dvir|LOC6632950 sleb|LOC115620716
cluster11948: dmel|FBgn0037898 dsim|LOC6728522 dana|LOC6499658 dvir|LOC6630558 sleb|LOC115625496
cluster11949: dmel|FBgn0054034 dsim|LOC6728994 dana|LOC6499760 dvir|LOC6630950 sleb|LOC115621549
cluster11950: dmel|FBgn0261356 dsim|LOC27208934 dana|LOC6499877 dvir|LOC6633110 sleb|LOC115628780
cluster11951: dmel|FBgn0266448 dsim|LOC6728613 dana|LOC6499879 dvir|LOC6632885 sleb|LOC115628777
cluster11952: dmel|FBgn0266451 dsim|LOC6728613 dana|LOC6499879 dvir|LOC6632885 sleb|LOC115628777
cluster11953: dmel|FBgn0038294 dsim|LOC6728024 dana|LOC6499946 dvir|LOC6629715 sleb|LOC115625600
cluster11954: dmel|FBgn0083943 dsim|LOC6728664 dana|LOC6500240 dvir|LOC6631249 sleb|LOC115621542
cluster11955: dmel|FBgn0037697 dsim|LOC6728788 dana|LOC6500545 dvir|LOC6629950 sleb|LOC115625076
cluster11956: dmel|FBgn0041605 dsim|LOC6726663 dana|LOC6500979 dvir|LOC6634996 sleb|LOC115621786
cluster11957: dmel|FBgn0041605 dsim|LOC6726663 dana|LOC6500979 dvir|LOC6634996 sleb|LOC115621786
cluster11958: dmel|FBgn0261789 dsim|LOC6726956 dana|LOC6501393 dvir|LOC6634948 sleb|LOC115621834
cluster11959: dmel|FBgn0026077 dsim|LOC6726916 dana|LOC6501400 dvir|LOC6635122 sleb|LOC115620892
cluster11960: dmel|FBgn0265190 dsim|LOC6729497 dana|LOC6501449 dvir|LOC6632512 sleb|LOC115621424
cluster11961: dmel|FBgn0002772 dsim|LOC6729868 dana|LOC6501469 dvir|LOC6632300 sleb|LOC115621182
cluster11962: dmel|FBgn0039160 dsim|LOC6729359 dana|LOC6501655 dvir|LOC6635062 sleb|LOC115621086
cluster11963: dmel|FBgn0085306 dsim|LOC6726801 dana|LOC26513719
cluster11964: dmel|FBgn0259991 dsim|LOC6729623 dana|LOC26513736 dvir|LOC6632659 sleb|LOC115623452
cluster11965: dmel|FBgn0047199 dsim|LOC6728159 dana|LOC26513763 sleb|LOC115620981
cluster11966: dmel|FBgn0259705 dsim|LOC27207651 dana|LOC26513770 dvir|LOC26531108 sleb|LOC115620351
cluster11967: dmel|FBgn0262365 dsim|LOC6728262 dana|LOC26513777 dvir|LOC6632535 sleb|LOC115621623
cluster11968: dmel|FBgn0270928 dsim|LOC27208491 dana|LOC26513882 dvir|LOC6634978 sleb|LOC115621209
cluster11969: dmel|FBgn0039626 dsim|LOC27209075 dana|LOC26514331 dvir|LOC26531068 sleb|LOC115621117
cluster11970: dmel|FBgn0039332 dsim|LOC6729615 dana|LOC26514404 dvir|LOC26530589 sleb|LOC115625537
cluster11971: dmel|FBgn0015351 dsim|LOC27206832 dana|LOC26514457 dvir|LOC6630665 sleb|LOC115623377
cluster11972: dmel|FBgn0259990 dsim|LOC27207021 dana|LOC26514583 dvir|LOC6632933 sleb|LOC115621380
cluster11973: dmel|FBgn0038968 dsim|LOC6729098 dana|LOC26514649 dvir|LOC6635209 sleb|LOC115624576
cluster11974: dmel|FBgn0051538 dsim|LOC27209350 dana|LOC26514734 dvir|LOC26530852 sleb|LOC115623730
cluster11975: dmel|FBgn0262839 dsim|LOC27207427 dana|LOC26514743 dvir|LOC26531677 sleb|LOC115624257
cluster11976: dmel|FBgn0085454 dsim|LOC27207617 dana|LOC26514799 dvir|LOC26531406 sleb|LOC115631648
cluster11977: dmel|FBgn0260224 dsim|LOC6729716 dana|LOC26515112 dvir|LOC26531206 sleb|LOC115625512
cluster11978: dmel|FBgn0039413 dsim|LOC27209457 dana|LOC26515136 dvir|LOC6634809 sleb|LOC115626903
cluster11979: dmel|FBgn0259194 dsim|LOC6729232 dana|LOC26515141 dvir|LOC6629545 sleb|LOC115620968
cluster11980: dmel|FBgn0261704 dsim|LOC27207924 dana|LOC26515152
cluster11981: dmel|FBgn0286741 dsim|LOC6727892 dana|LOC26515167 dvir|LOC26530833 sleb|LOC115623623
cluster11982: dmel|FBgn0262844 dsim|LOC27208585 dana|LOC26515303 dvir|LOC26531060 sleb|LOC115621886
cluster11983: dmel|FBgn0085337 dsim|LOC27207363 dana|LOC26515377 dvir|LOC26530745 sleb|LOC115621902
cluster11984: dmel|FBgn0261841 dsim|LOC123327267 dana|LOC26515505 dvir|LOC26531176
cluster11985: dmel|FBgn0261842 dana|LOC26515509 dvir|LOC26531575
cluster11986: dmel|FBgn0038247 dsim|LOC6728073 dana|LOC6500232 dvir|LOC6630400 sleb|LOC115625111
cluster11987: dmel|FBgn0039299 dsim|LOC6729567 dana|LOC6500338 dvir|LOC6629680 sleb|LOC115623916
cluster11988: dmel|FBgn0051016 dsim|LOC6730254 dvir|LOC6629433
cluster11989: dmel|FBgn0051021 dsim|LOC6730252 dana|LOC6505563 dvir|LOC6629432
cluster11990: dmel|FBgn0038029 dsim|LOC6728375 dana|LOC6500729 dvir|LOC6629930 sleb|LOC115620819
cluster11991: dmel|FBgn0038157 dsim|LOC6728208 dana|LOC26514271 dvir|LOC26530721 sleb|LOC115621957
cluster11992: dmel|FBgn0051510 dsim|LOC6729544 dana|LOC6499888 dvir|LOC26530753
cluster11993: dmel|FBgn0038490 dsim|LOC6739738 dana|LOC6500916 dvir|LOC6630495 sleb|LOC115620417
cluster11994: dmel|FBgn0039850 dsim|LOC6730341 dana|LOC6500569 dvir|LOC6631060 sleb|LOC115621548
cluster11995: dmel|FBgn0038166 dsim|LOC6728192 dana|LOC6500150 dvir|LOC6630973 sleb|LOC115625093
cluster11996: dmel|FBgn0039470 dsim|LOC6729806 dana|LOC6505613 dvir|LOC6630458 sleb|LOC115621698
cluster11997: dmel|FBgn0264740 dsim|LOC6729306 dana|LOC116654505
cluster11998: dmel|FBgn0262005 dsim|LOC6727713 dana|LOC6501385 dvir|LOC6630695 sleb|LOC115621476
cluster11999: dmel|FBgn0053630 dsim|LOC6728688 dana|LOC6502657 dvir|LOC6632718 sleb|LOC115625474
cluster12000: dmel|FBgn0030688 dsim|LOC6726066 dana|LOC6494328 dvir|LOC6634713 sleb|LOC115629115
cluster12001: dmel|FBgn0037415 dsim|LOC6726937 dana|LOC6499176 dvir|LOC6634905 sleb|LOC115621652
cluster12002: dsim|LOC6726653 dana|LOC6500974 dvir|LOC6634988 dvir|LOC116651925 sleb|LOC115621038
cluster12003: dmel|FBgn0039344 dsim|LOC6729632 dana|LOC6500055 dvir|LOC6632748 sleb|LOC115625372
cluster12004: dmel|FBgn0038153 dsim|LOC6728215 dana|LOC6500385 dvir|LOC6633128 sleb|LOC115620458
cluster12005: dmel|FBgn0002632 dsim|LOC27206485 dana|LOC116654575 dvir|LOC6630439 sleb|LOC115625567
cluster12006: dmel|FBgn0038487 dsim|LOC6727731 dana|LOC6500643 dvir|LOC6632707 sleb|LOC115625472
cluster12007: dmel|FBgn0011278 dsim|LOC6727184 dana|LOC6499211 dvir|LOC6634930 sleb|LOC115623879
cluster12008: dmel|FBgn0266615 dsim|LOC27208240 dana|LOC116654585 dvir|LOC6632893 sleb|LOC115621759
cluster12009: dmel|FBgn0266538 dsim|LOC27209196 dana|LOC116654668 dvir|LOC116650907 sleb|LOC115620899
cluster12010: dmel|FBgn0053919 dsim|LOC120284483 dsim|LOC6733233 dana|LOC6502586
cluster12011: dmel|FBgn0031803 dsim|LOC6731200 dana|LOC6494037 dvir|LOC6628711 sleb|LOC115626093
cluster12012: dmel|FBgn0034986 dsim|LOC6736019 dana|LOC6496310 dvir|LOC6626436 sleb|LOC115633857
cluster12013: dmel|FBgn0029175 dsim|LOC6734713 dana|LOC6495892 dvir|LOC6627192 sleb|LOC115622455
cluster12014: dmel|FBgn0033264 dsim|LOC6733493 dana|LOC6496501 dvir|LOC6627247 sleb|LOC115634053
cluster12015: dmel|FBgn0034012 dsim|LOC6734607 dana|LOC6495874 dvir|LOC6636380 sleb|LOC115634163
cluster12016: dmel|FBgn0034966 dsim|LOC6736006 dana|LOC6502512
cluster12017: dmel|FBgn0023170 dsim|LOC6736009 dana|LOC116654698 dvir|LOC116651059 sleb|LOC115633624
cluster12018: dmel|FBgn0259737 dsim|LOC27209229 dana|LOC116654700 dvir|LOC26531801 sleb|LOC115623147
cluster12019: dmel|FBgn0067905 dsim|LOC120284339 dana|LOC116654705 dvir|LOC116650903 sleb|LOC115634008
cluster12020: dmel|FBgn0050042 dsim|LOC6734139 dana|LOC6495699 dvir|LOC6626714 sleb|LOC115630203
cluster12021: dmel|FBgn0033935 dsim|LOC6734482 dana|LOC6496344 dvir|LOC6624802 sleb|LOC115631564
cluster12022: dmel|FBgn0085475 dsim|LOC27207154 dana|LOC116654711 dvir|LOC116650960 sleb|LOC115633914
cluster12023: dmel|FBgn0050050 dsim|LOC6734150 dana|LOC6495706 dvir|LOC6625633
cluster12024: dmel|FBgn0259967 dsim|LOC6734806 dana|LOC6496295 sleb|LOC115634631
cluster12025: dmel|FBgn0050375 dsim|LOC6733524 dana|LOC6495448 dvir|LOC6627288 sleb|LOC115620685
cluster12026: dmel|FBgn0050340 dsim|LOC6733739 dana|LOC6495341 dvir|LOC6625112 sleb|LOC115634256
cluster12027: dmel|FBgn0034160 dsim|LOC6734821 dana|LOC6494276 dvir|LOC6625292
cluster12028: dmel|FBgn0038000 dsim|LOC6728410 dana|LOC6500020 dvir|LOC6632350 sleb|LOC115624217
cluster12029: dmel|FBgn0054033 dsim|LOC6733767 dvir|LOC6626742 sleb|LOC115634267 sleb|LOC115634458
cluster12030: dmel|FBgn0034871 dsim|LOC6735887 dana|LOC6494705 dvir|LOC6626835 sleb|LOC115634643
cluster12031: dmel|FBgn0020617 dsim|LOC6735455 dana|LOC6495062 dvir|LOC6635890 sleb|LOC115634673
cluster12032: dmel|FBgn0033851 dsim|LOC27206167 dana|LOC6496538 dvir|LOC6635330 sleb|LOC115626855
cluster12033: dmel|FBgn0033154 dsim|LOC6739281 dana|LOC6495091 dvir|LOC6625456 sleb|LOC115624191
cluster12034: dmel|FBgn0027535 dsim|LOC6735216 dana|LOC6494354 dvir|LOC6635366 sleb|LOC115633759
cluster12035: dmel|FBgn0033907 dsim|LOC6734442 dana|LOC6495746 dvir|LOC6626466 sleb|LOC115634287
cluster12036: dmel|FBgn0001255 dsim|LOC6727163 dana|LOC6499661 dvir|LOC6632858 sleb|LOC115623762
cluster12037: dmel|FBgn0017551 dsim|LOC6731277 dana|LOC6498239 dvir|LOC6627647 sleb|LOC115625922
cluster12038: dmel|FBgn0284225 dsim|LOC120285820 dana|LOC116654891 dvir|LOC116651444 sleb|LOC115626360
cluster12039: dmel|FBgn0015400 dsim|LOC27206553 dana|LOC26514736 dvir|LOC6627520 sleb|LOC115630689
cluster12040: dmel|FBgn0032057 dsim|LOC6731547 dana|LOC6497189 dvir|LOC6629079 sleb|LOC115628613
cluster12041: dmel|FBgn0028871 dsim|LOC6732326 dana|LOC6497827 dvir|LOC6633896 sleb|LOC115626584
cluster12042: dmel|FBgn0037782 dsim|LOC6728691 dana|LOC6499924 dvir|LOC6632724 sleb|LOC115625305
cluster12043: dmel|FBgn0028520 dsim|LOC6732484 dana|LOC6497752 dvir|LOC6634168 sleb|LOC115626018
cluster12044: dmel|FBgn0023489 dsim|LOC6730479 dana|LOC6497841 dvir|LOC6628304 sleb|LOC115631572
cluster12045: dmel|FBgn0028838 dsim|LOC6732359 dana|LOC6497710 dvir|LOC6628572 sleb|LOC115626488
cluster12046: dmel|FBgn0031849 dsim|LOC6731253 dana|LOC6497768 dvir|LOC6627908 sleb|LOC115629026
cluster12047: dmel|FBgn0002936 dsim|LOC6739191 dana|LOC6497885 dvir|LOC6629048 sleb|LOC115631855
cluster12048: dmel|FBgn0031395 dsim|LOC6730658 dana|LOC6498116 dvir|LOC6628500 sleb|LOC115631573
cluster12049: dmel|FBgn0031389 dsim|LOC6730648 dana|LOC6502443
cluster12050: dmel|FBgn0032040 dsim|LOC6731509 dana|LOC6498041 dvir|LOC6634306 sleb|LOC115626101
cluster12051: dmel|FBgn0038853 dsim|LOC6727242 dana|LOC6501291 dvir|LOC6632998 sleb|LOC115623767
cluster12052: dmel|FBgn0032052 dsim|LOC6731534 dana|LOC6498340 dvir|LOC6629089 sleb|LOC115628514
cluster12053: dmel|FBgn0032860 dsim|LOC27207264 dana|LOC6497594 dvir|LOC6628836 sleb|LOC115631911
cluster12054: dmel|FBgn0030841 dsim|LOC6726286 dana|LOC6505270 dvir|LOC6631516 sleb|LOC115627939
cluster12055: dmel|FBgn0030511 dsim|LOC6725882 dana|LOC6505252 sleb|LOC115627608
cluster12056: dmel|FBgn0040354 dsim|LOC27206778 dana|LOC6505134 sleb|LOC115633374
cluster12057: dmel|FBgn0030898 dsim|LOC27206582 dana|LOC6505181 dvir|LOC6631835 sleb|LOC115627592
cluster12058: dmel|FBgn0029646 dsim|LOC27208946 dana|LOC6505128 dvir|LOC6635570 sleb|LOC115633369
cluster12059: dmel|FBgn0288967 dsim|LOC27207950 dana|LOC6502594 dvir|LOC6635602 sleb|LOC115629170
cluster12060: dmel|FBgn0030770 dsim|LOC6726159 dana|LOC116655106 dvir|LOC6631986 sleb|LOC115627327
cluster12061: dmel|FBgn0030061 dsim|LOC6725477 dana|LOC6501937 dvir|LOC6635540 sleb|LOC115627252
cluster12062: dmel|FBgn0030799 dsim|LOC6726197 dana|LOC6504424 dvir|LOC6631795 sleb|LOC115626852
cluster12063: dmel|FBgn0030816 dsim|LOC6726219 dana|LOC6504416 dvir|LOC6632105 sleb|LOC115627270
cluster12064: dmel|FBgn0031000 dsim|LOC6726428 dana|LOC6498746 dvir|LOC6631971
cluster12065: dmel|FBgn0030541 dsim|LOC6725925 dana|LOC6502001 dvir|LOC6631884 sleb|LOC115627369
cluster12066: dmel|FBgn0259231 dsim|LOC6726369 dana|LOC6501987 dvir|LOC6631324 sleb|LOC115629574
cluster12067: dmel|FBgn0030815 dsim|LOC6726217 dana|LOC6504499 dvir|LOC6632103 sleb|LOC115627405
cluster12068: dmel|FBgn0052521 dsim|LOC27207460 dana|LOC6504520 dvir|LOC6631680 sleb|LOC115628047
cluster12069: dmel|FBgn0030995 dsim|LOC6726419 dana|LOC6498803 dvir|LOC6631559 sleb|LOC115627954
cluster12070: dmel|FBgn0030543 dsim|LOC6725927 dana|LOC6502004 dvir|LOC6632199
cluster12071: dmel|FBgn0030806 dsim|LOC27209412 dana|LOC6504490 dvir|LOC6631704 sleb|LOC115627281
cluster12072: dmel|FBgn0030081 dsim|LOC6725498 dana|LOC6501876 dvir|LOC6631608 sleb|LOC115627185
cluster12073: dmel|FBgn0032366 dsim|LOC6731987 dana|LOC116655164 dvir|LOC6629115 sleb|LOC115631891
cluster12074: dana|LOC116655167 dana|LOC123257281 dana|LOC123257282
cluster12075: dmel|FBgn0029995 dsim|LOC27209151 dana|LOC6503674 dvir|LOC6634469 sleb|LOC115626991
cluster12076: dmel|FBgn0259190 dsim|LOC6725394 dana|LOC6503929 dvir|LOC116652266 sleb|LOC115627658
cluster12077: dmel|FBgn0030408 dsim|LOC6740091 dana|LOC6504063 dvir|LOC6633288 sleb|LOC115628010
cluster12078: dana|LOC116655222 dana|LOC116655233 dana|LOC116655234
cluster12079: dmel|FBgn0029892 dsim|LOC27207147 dana|LOC6503539 dvir|LOC6633558 sleb|LOC115629682
cluster12080: dmel|FBgn0002561 dsim|LOC27206376 dana|LOC6504133 dvir|LOC6634595 sleb|LOC115626890
cluster12081: dmel|FBgn0000137 dsim|LOC6724770 dana|LOC6504134 dvir|LOC6634475 sleb|LOC115626956
cluster12082: dmel|FBgn0043903 dsim|LOC6740245 dana|LOC6502981 dvir|LOC6634820 sleb|LOC115627210
cluster12083: dmel|FBgn0263621 dsim|LOC27208967 dana|LOC116655331 dvir|LOC116651611 sleb|LOC115620826
cluster12084: dana|LOC6503162 dana|LOC116655339
cluster12085: dmel|FBgn0000259 dsim|LOC6725716 dana|LOC6503142 dvir|LOC6633443 sleb|LOC115626711
cluster12086: dmel|FBgn0031088 dsim|LOC6740250 dana|LOC6502944 dvir|LOC6632191
cluster12087: dmel|FBgn0030270 dsim|LOC27207627 dana|LOC116655344 dvir|LOC6633271
cluster12088: dana|LOC6504659
cluster12089: dmel|FBgn0031440 dsim|LOC6730739 dana|LOC6503295 dvir|LOC6628893 sleb|LOC115630703
cluster12090: dana|LOC116655425 dana|LOC116655469 dana|LOC116656371 dana|LOC116656444 dana|LOC123258146
cluster12091: dmel|FBgn0259721 dsim|LOC27208226 dana|LOC6501389 dvir|LOC6634849 sleb|LOC115621213
cluster12092: dmel|FBgn0052591 dsim|LOC6725973 dana|LOC6502180 sleb|LOC115626699
cluster12093: dmel|FBgn0030477 dsim|LOC6725856 dana|LOC6502164 dvir|LOC6634535 sleb|LOC115633382
cluster12094: dmel|FBgn0030390 dsim|LOC6739857 dana|LOC6502262 dvir|LOC6633519 sleb|LOC115629332
cluster12095: dmel|FBgn0030340 dsim|LOC6725722 dana|LOC6502171 dvir|LOC26531272 sleb|LOC115629712
cluster12096: dmel|FBgn0030367 dsim|LOC6725751 dana|LOC6502269 dvir|LOC6633325
cluster12097: dmel|FBgn0005642 dsim|LOC6729956 dana|LOC6499223 dvir|LOC6629697 sleb|LOC115620541
cluster12098: dmel|FBgn0283471 dsim|LOC6740188 dana|LOC6502278 dvir|LOC6633316 sleb|LOC115627043
cluster12099: dmel|FBgn0029905 dsim|LOC27207483 dana|LOC6502305 dvir|LOC6633579 sleb|LOC115628832
cluster12100: dmel|FBgn0058064 dana|LOC26514618 dvir|LOC6622974 sleb|LOC115632409
cluster12101: dmel|FBgn0040529 dsim|LOC6728946 dana|LOC6499461 dvir|LOC6629883 sleb|LOC115620453
cluster12102: dmel|FBgn0053767 dsim|LOC27208454 dana|LOC6502856 dvir|LOC6622312 sleb|LOC115632845
cluster12103: dmel|FBgn0051268 dsim|LOC6727758 dana|LOC6499867
cluster12104: dmel|FBgn0037022 dsim|LOC6738906 dana|LOC6506746 dvir|LOC6622882 sleb|LOC115633721
cluster12105: dmel|FBgn0052056 dsim|LOC6737534 dana|LOC6506473 sleb|LOC115622149
cluster12106: dmel|FBgn0002440 dsim|LOC6736974 dana|LOC6493793 dvir|LOC6623491 sleb|LOC115632685
cluster12107: dmel|FBgn0037162 dsim|LOC27206408 dana|LOC6493843 dvir|LOC6622435 sleb|LOC115622136
cluster12108: dmel|FBgn0035859 dsim|LOC6737239 dana|LOC116655802 dvir|LOC116650607 sleb|LOC115623138
cluster12109: dmel|FBgn0036639 dsim|LOC6738342 dana|LOC6506551 dvir|LOC6624026 sleb|LOC115628425
cluster12110: dmel|FBgn0047000 dsim|LOC120284791 dana|LOC116655811 dvir|LOC116650617 sleb|LOC115633052
cluster12111: dmel|FBgn0035428 dsim|LOC6736616 dana|LOC6493002 dvir|LOC6636567 sleb|LOC115628406
cluster12112: dmel|FBgn0035547 dsim|LOC6736784 dana|LOC116655819 dvir|LOC6636610 sleb|LOC115622526
cluster12113: dmel|FBgn0035736 dsim|LOC6737081 dana|LOC6507423 dvir|LOC6623107 sleb|LOC115632701
cluster12114: dmel|FBgn0265089 dsim|LOC6737241 dana|LOC6507732 dvir|LOC6622052 sleb|LOC115622873
cluster12115: dsim|LOC27207166 dana|LOC116655850 dvir|LOC26531067 dvir|LOC116650658 sleb|LOC115632836
cluster12116: dmel|FBgn0035604 dsim|LOC6736874 dana|LOC6493334 dvir|LOC6623905 sleb|LOC115622351
cluster12117: dmel|FBgn0039219 dsim|LOC6729452 dana|LOC6500539 dvir|LOC6630603 sleb|LOC115623606
cluster12118: dmel|FBgn0025776 dsim|LOC6738099 dana|LOC6493617 dvir|LOC6622588 sleb|LOC115632596
cluster12119: dmel|FBgn0053986 dsim|LOC6738156 dana|LOC6507100 dvir|LOC6624672 sleb|LOC115624852
cluster12120: dmel|FBgn0052177 dsim|LOC6738490 dana|LOC6502784 dvir|LOC6623543 sleb|LOC115632129
cluster12121: dmel|FBgn0035563 dsim|LOC27206250 dana|LOC6507353 dvir|LOC6636602 sleb|LOC115623267
cluster12122: dmel|FBgn0036678 dsim|LOC6738404 dana|LOC6493366
cluster12123: dmel|FBgn0085288 dsim|LOC6736446 dana|LOC6507481 dvir|LOC6624269 sleb|LOC115622447
cluster12124: dmel|FBgn0036716 dsim|LOC6738450 dana|LOC6506948 dvir|LOC6622668 sleb|LOC115632709
cluster12125: dmel|FBgn0028999 dsim|LOC27206268 dana|LOC6507056 dvir|LOC6623224 sleb|LOC115622423
cluster12126: dmel|FBgn0040843 dsim|LOC6736849 dana|LOC6493346 dvir|LOC6624265 sleb|LOC115623169
cluster12127: dmel|FBgn0036638 dsim|LOC6738341 dana|LOC6493393 dvir|LOC6623962 sleb|LOC115628423
cluster12128: dmel|FBgn0052237 dsim|LOC6736828 dana|LOC6507341 dvir|LOC6636555 sleb|LOC115622555
cluster12129: dmel|FBgn0036820 dsim|LOC6738612 dana|LOC6506285 dvir|LOC6622538
cluster12130: dmel|FBgn0052269 dsim|LOC27206257 dana|LOC116655907 dvir|LOC6622144
cluster12131: dmel|FBgn0035917 dsim|LOC6737318 dana|LOC6506975 dvir|LOC6623381 sleb|LOC115633061
cluster12132: dmel|FBgn0052029 dsim|LOC6737320 dana|LOC6506976 dvir|LOC6623459 sleb|LOC115633026
cluster12133: dmel|FBgn0036139 dsim|LOC6737632 dana|LOC6507197 dvir|LOC6622934 sleb|LOC115631641
cluster12134: dmel|FBgn0036349 dsim|LOC6737940 dana|LOC26515280 dvir|LOC6622339 sleb|LOC115634075
cluster12135: dmel|FBgn0039711 dsim|LOC6730118 dvir|LOC116650280 sleb|LOC115628127
cluster12136: dmel|FBgn0032523 dsim|LOC6732213 dana|LOC6504319 dvir|LOC6634176 sleb|LOC115626615
cluster12137: dmel|FBgn0261991 dsim|LOC27208414 dana|LOC6505904 dvir|LOC6634142 sleb|LOC115626622
cluster12138: dmel|FBgn0031650 dsim|LOC27209081 dana|LOC6506221 dvir|LOC6628823 sleb|LOC115630629
cluster12139: dmel|FBgn0031740 dsim|LOC6731119 dana|LOC6498388 dvir|LOC6628591 sleb|LOC115626355
cluster12140: dmel|FBgn0032329 dsim|LOC6731925 dana|LOC6496872 dvir|LOC6627823 sleb|LOC115631690
cluster12141: dmel|FBgn0259965 dsim|LOC27206672 dana|LOC123257136 dvir|LOC26530940
cluster12142: sleb|LOC115632963 sleb|LOC115633011 sleb|LOC115632147 sleb|LOC115632148 sleb|LOC115632903
cluster12143: dmel|FBgn0259713 dsim|LOC6731702 dana|LOC6498534 dvir|LOC6627341 sleb|LOC115626042
cluster12144: dmel|FBgn0003866 dsim|LOC6733099 dana|LOC6504146 dvir|LOC6629185 sleb|LOC115626116
cluster12145: dmel|FBgn0000227 dsim|LOC6730986 dana|LOC6506574 dvir|LOC6627480 sleb|LOC115630561
cluster12146: dmel|FBgn0034683 dsim|LOC6735653 dana|LOC116656041 dvir|LOC6626568 sleb|LOC115624903
cluster12147: dana|LOC26514994
cluster12148: dmel|FBgn0035831 dsim|LOC6737196 dana|LOC6502415 dvir|LOC6623810 sleb|LOC115632375
cluster12149: dmel|FBgn0051773 dsim|LOC6730929 dana|LOC6507242 dvir|LOC6627406 sleb|LOC115631126
cluster12150: dmel|FBgn0031731 dsim|LOC6731105 dana|LOC6497136 dvir|LOC6627989 sleb|LOC115629060
cluster12151: dmel|FBgn0053113 dsim|LOC6731036 dana|LOC6496990 dvir|LOC6627683 sleb|LOC115631041
cluster12152: dmel|FBgn0038917 dsim|LOC6729028 dana|LOC6500832 dvir|LOC6631088 sleb|LOC115621140
cluster12153: dmel|FBgn0031900 dsim|LOC6731331 dana|LOC6496859 dvir|LOC6628621
cluster12154: dmel|FBgn0031621 dsim|LOC6730987 dana|LOC6504060 dvir|LOC6627478 sleb|LOC115630759
cluster12155: dmel|FBgn0026394 dsim|LOC6730941 dana|LOC6507209 dvir|LOC6629169 sleb|LOC115631897
cluster12156: dmel|FBgn0032059 dsim|LOC27206514 dana|LOC116656084 dvir|LOC6629197 sleb|LOC115625955
cluster12157: dmel|FBgn0003751 dsim|LOC27208405 dana|LOC26514442 dvir|LOC6634073 sleb|LOC115631420
cluster12158: dmel|FBgn0032202 dsim|LOC6731767 dana|LOC6498563 dvir|LOC6629128
cluster12159: dmel|FBgn0001174 dsim|LOC120284212 dana|LOC6496867 dvir|LOC6627661 sleb|LOC115631269
cluster12160: dmel|FBgn0034489 dsim|LOC6735349 dana|LOC6493910 dvir|LOC6624955 sleb|LOC115624871
cluster12161: dmel|FBgn0265631 dsim|LOC27209424 dana|LOC116656201 dvir|LOC116650859 sleb|LOC115634684
cluster12162: dmel|FBgn0263109 dsim|LOC6739275 dana|LOC6493903 dvir|LOC6635867 sleb|LOC115619938
cluster12163: dana|LOC116656212 dana|LOC116656214 dana|LOC116656220 dana|LOC116656221 dana|LOC123258144
cluster12164: dmel|FBgn0266442 dsim|LOC6730178 dana|LOC6499001 dvir|LOC6633173 sleb|LOC115621916
cluster12165: dmel|FBgn0052006 dsim|LOC27207119 dana|LOC6505486 dvir|LOC6636255 sleb|LOC115627918
cluster12166: dmel|FBgn0025383 dsim|LOC6739911 dana|LOC6502047 dvir|LOC6634725 sleb|LOC115626891
cluster12167: dmel|FBgn0067628 dsim|LOC6728048 dana|LOC6499689 dvir|LOC6633040 sleb|LOC115621591
cluster12168: dmel|FBgn0038760 dsim|LOC27206450 dana|LOC6498914 dvir|LOC6632227 sleb|LOC115625295
cluster12169: dmel|FBgn0039167 dsim|LOC27206433 dana|LOC26514989 dvir|LOC26530696 sleb|LOC115625544
cluster12170: dmel|FBgn0053512 dsim|LOC6728512 dana|LOC6499434 dvir|LOC6632291 sleb|LOC115623971
cluster12171: dmel|FBgn0259215 dsim|LOC6727275 dana|LOC6499799 dvir|LOC6629734 sleb|LOC115620344
cluster12172: dmel|FBgn0010433 dsim|LOC6728957 dana|LOC6501111 dvir|LOC26531576 sleb|LOC115625526
cluster12173: dmel|FBgn0039210 dsim|LOC6729430 dana|LOC6503398 dvir|LOC6629876 sleb|LOC115624041
cluster12174: dmel|FBgn0017577 dsim|LOC6728608 dana|LOC6500684 dvir|LOC6633167 sleb|LOC115620888
cluster12175: dmel|FBgn0037589 dsim|LOC120284976 dana|LOC6500506 dvir|LOC6631240 sleb|LOC115625063
cluster12176: dmel|FBgn0023212 dsim|LOC6727326 dana|LOC6501108 dvir|LOC6630148 sleb|LOC115620311
cluster12177: dmel|FBgn0037794 dsim|LOC6728671 dana|LOC6500320 dvir|LOC6633089 sleb|LOC115620727
cluster12178: dmel|FBgn0038767 dsim|LOC6727380 dana|LOC123257005 dvir|LOC6632644 sleb|LOC115623932
cluster12179: dmel|FBgn0260464 dsim|LOC6728174 dana|LOC6501390 dvir|LOC6634941 sleb|LOC115621212
cluster12180: dmel|FBgn0259733 dsim|LOC27208355 dana|LOC26515464 dvir|LOC26530675 sleb|LOC115620953
cluster12181: dmel|FBgn0054041 dsim|LOC6730238 dana|LOC26514240
cluster12182: dmel|FBgn0287598 dsim|LOC27206313 dana|LOC123257031 dvir|LOC6630515 sleb|LOC115625565
cluster12183: dmel|FBgn0035550 dsim|LOC6736788 dana|LOC6507703 dvir|LOC6636585 sleb|LOC115632801
cluster12184: dmel|FBgn0040291 dsim|LOC6734420 dana|LOC123257045 dvir|LOC6622041 sleb|LOC115628235
cluster12185: dmel|FBgn0037067 dsim|LOC6738977 dana|LOC6506836 dvir|LOC6623923 sleb|LOC115622506
cluster12186: dmel|FBgn0052271 dsim|LOC6739608 dana|LOC26515307 dvir|LOC6622455 sleb|LOC115632592
cluster12187: dmel|FBgn0259794 dsim|LOC6738395 dana|LOC6506573 dvir|LOC6622187 sleb|LOC115632505
cluster12188: dmel|FBgn0040239 dsim|LOC6736888 dana|LOC6506618 dvir|LOC6623910 sleb|LOC115622778
cluster12189: dmel|FBgn0053689 dsim|LOC6738256 dana|LOC6502792 sleb|LOC115633020
cluster12190: dmel|FBgn0036459 dsim|LOC6738089 dana|LOC26515415 dvir|LOC26530486
cluster12191: dsim|LOC6737793 dana|LOC123256973 dvir|LOC26531535 sleb|LOC115632460
cluster12192: dmel|FBgn0036527 dsim|LOC6738188 dana|LOC6506725 dvir|LOC6623605
cluster12193: dmel|FBgn0038294 dsim|LOC6728024 dana|LOC6499946 dvir|LOC6629715 sleb|LOC115625600
cluster12194: dmel|FBgn0262986 dsim|LOC6737749 dana|LOC26514568 dvir|LOC116650721
cluster12195: dmel|FBgn0261353 dsim|LOC27207863 dana|LOC123256963 dvir|LOC26531753 sleb|LOC115622331
cluster12196: dmel|FBgn0052462 dsim|LOC6739151 dana|LOC6506264 dvir|LOC6622177 sleb|LOC115632870
cluster12197: dmel|FBgn0033640 dana|LOC6495956 dvir|LOC6625105 sleb|LOC115634399 sleb|LOC115634408
cluster12198: dmel|FBgn0085234 dsim|LOC6735670 dana|LOC6494453 dvir|LOC6627269 sleb|LOC115624914
cluster12199: dmel|FBgn0050072 dsim|LOC6734473 dana|LOC6496341 dvir|LOC6627071 sleb|LOC115634740
cluster12200: dmel|FBgn0050413 dsim|LOC6735849 dana|LOC123257240 dvir|LOC6625995 sleb|LOC115630948
cluster12201: dana|LOC123257249 dana|LOC123257654 dana|LOC123257672 dana|LOC123258000 dana|LOC123258194
cluster12202: dmel|FBgn0033556 dsim|LOC6733914 dana|LOC6493948 dvir|LOC6626410 sleb|LOC115633817
cluster12203: dmel|FBgn0033225 dsim|LOC6733434 dana|LOC6494101 dvir|LOC6625679 sleb|LOC115620008
cluster12204: dmel|FBgn0040764 dsim|LOC6733936 dana|LOC116654670 dvir|LOC6635928 sleb|LOC115624557
cluster12205: dmel|FBgn0085512 dsim|LOC27207479 dana|LOC123257294 dvir|LOC6626127 sleb|LOC115634132
cluster12206: dmel|FBgn0286976 dsim|LOC120285031 dana|LOC123257298 dvir|LOC6634901 sleb|LOC115621973
cluster12207: dmel|FBgn0266708 dsim|LOC6734647 dana|LOC6496217 dvir|LOC6624923 sleb|LOC115634484
cluster12208: dmel|FBgn0038540 dsim|LOC6727650 dana|LOC6499644 dvir|LOC6632945 sleb|LOC115632086
cluster12209: dmel|FBgn0031455 dsim|LOC27206525 dana|LOC6496709 dvir|LOC6628986 sleb|LOC115630603
cluster12210: dmel|FBgn0041248 dsim|LOC6730749 dana|LOC6502736 dvir|LOC6629002 sleb|LOC115630765
cluster12211: dmel|FBgn0085638 dsim|LOC27207836 dana|LOC6502600 dvir|LOC6629173 sleb|LOC115630416
cluster12212: dmel|FBgn0035299 dsim|LOC6736443 dana|LOC6504297 dvir|LOC6627553 sleb|LOC115631724
cluster12213: dmel|FBgn0032157 dsim|LOC6731693 dana|LOC6496981 dvir|LOC6629150 sleb|LOC115625687
cluster12214: dmel|FBgn0053647 dsim|LOC6738654 sleb|LOC115625429 sleb|LOC115626540 sleb|LOC115626542
cluster12215: dmel|FBgn0031757 dsim|LOC6731140 dana|LOC6498399 dvir|LOC6628912 sleb|LOC115626282
cluster12216: dmel|FBgn0284223 dsim|LOC120285246 dana|LOC116656052 dvir|LOC116651805 sleb|LOC115628576
cluster12217: dmel|FBgn0032870 dsim|LOC27206567 dana|LOC26514083 dvir|LOC6627498 sleb|LOC115628579
cluster12218: dmel|FBgn0051976 dsim|LOC6730408 dana|LOC6497859 dvir|LOC6635653
cluster12219: dmel|FBgn0037229 dsim|LOC6726661 dana|LOC6499615 dvir|LOC6634995 sleb|LOC115621035
cluster12220: dmel|FBgn0001967 dsim|LOC6732297 dana|LOC6498410 dvir|LOC6634049 sleb|LOC115626026
cluster12221: dmel|FBgn0030327 dsim|LOC6725700 dana|LOC6504121 dvir|LOC6634811 sleb|LOC115628821
cluster12222: dmel|FBgn0265464 dsim|LOC27206358 dana|LOC6503663 dvir|LOC6632039 sleb|LOC115626743
cluster12223: dmel|FBgn0030237 dsim|LOC6725627 dana|LOC123257511 dvir|LOC6631437 sleb|LOC115627420
cluster12224: dmel|FBgn0030882 dmel|FBgn0052495 dsim|LOC6726312 dana|LOC6502120 dvir|LOC6634478
cluster12225: dmel|FBgn0260229 dsim|LOC27206429 dana|LOC6499885 dvir|LOC26530491 sleb|LOC115628202
cluster12226: dmel|FBgn0052679 dsim|LOC6725586 dana|LOC6503200 dvir|LOC6636702 sleb|LOC115633390
cluster12227: dmel|FBgn0052579 dsim|LOC6726123 dvir|LOC6631910 sleb|LOC115627992
cluster12228: dsim|LOC120285058 dsim|LOC120285319 dsim|LOC123327037 dana|LOC123257593
cluster12229: dmel|FBgn0030774 dsim|LOC6726169 dana|LOC123257691 dvir|LOC116652051 sleb|LOC115629159
cluster12230: dmel|FBgn0038789 dsim|LOC6727352 dana|LOC6505672 dvir|LOC6630383 sleb|LOC115621922
cluster12231: dmel|FBgn0039914 dsim|LOC6739830 dana|LOC6495145 dvir|LOC6636254 sleb|LOC115627781
cluster12232: dmel|FBgn0004781 dsim|LOC6726999 dana|LOC123256974 dvir|LOC6631285 sleb|LOC115624340
cluster12233: dsim|LOC123327096 dsim|LOC123327070 dsim|LOC123327202 dsim|LOC123327408 dsim|LOC123327432
cluster12234: dsim|LOC123327201 dsim|LOC123327435 dsim|LOC123327459 dana|LOC123257834 dana|LOC123258324
cluster12235: dana|LOC123257864 dana|LOC123257884 dana|LOC123257979 dana|LOC123258034 dana|LOC123258119
cluster12236: dana|LOC123257875 dana|LOC123257949 dana|LOC123257982 dana|LOC123258105 dana|LOC123258123
cluster12237: dana|LOC123258157 dana|LOC123258188 dana|LOC123258191 dana|LOC123258243 dana|LOC123258277
cluster12238: dmel|FBgn0038808 dsim|LOC6727325 dana|LOC6499475 dvir|LOC6630147 sleb|LOC115621896
cluster12239: dmel|FBgn0038051 dsim|LOC120284204 dana|LOC123256964 dvir|LOC26530501 sleb|LOC115622142
cluster12240: dmel|FBgn0053108 dsim|LOC27208656 dana|LOC26515316 dvir|LOC6631188 sleb|LOC115620219
cluster12241: dmel|FBgn0037822 dsim|LOC27208935 dana|LOC123256967 dvir|LOC6629960 sleb|LOC115623443
cluster12242: dmel|FBgn0038301 dsim|LOC6728017 dana|LOC6499943 dvir|LOC6632658 sleb|LOC115624119
cluster12243: dmel|FBgn0038642 dsim|LOC27209013 dana|LOC116654510 sleb|LOC115621931
cluster12244: dmel|FBgn0038931 dsim|LOC6729051 dana|LOC6500848 dvir|LOC6630884 sleb|LOC115620353
cluster12245: dmel|FBgn0052817 dmel|FBgn0029524
cluster12246: dmel|FBgn0004861 dsim|LOC6739946
cluster12247: dmel|FBgn0002933 dmel|FBgn0010294 dsim|LOC6725006 dsim|LOC27206380 dsim|LOC120285389
cluster12248: dmel|FBgn0029753 dsim|LOC27208287 dvir|LOC6633739
cluster12249: dmel|FBgn0053223 dmel|FBgn0052713 dsim|LOC6725447
cluster12250: dmel|FBgn0030077 dsim|LOC6725494
cluster12251: dmel|FBgn0030200 dmel|FBgn0067052 dmel|FBgn0052673 dmel|FBgn0030221 dmel|FBgn0052671
cluster12252: dmel|FBgn0030191 sleb|LOC115629497
cluster12253: dmel|FBgn0035134 dsim|LOC27208252 dvir|LOC6636693 sleb|LOC115627838
cluster12254: dmel|FBgn0035522 dsim|LOC6736757 dvir|LOC6623948
cluster12255: dmel|FBgn0030694 dsim|LOC6739843 dvir|LOC6636717 sleb|LOC115629231
cluster12256: dmel|FBgn0026076 dsim|LOC6739833
cluster12257: dmel|FBgn0036870 dsim|LOC6738680 dvir|LOC6622560 sleb|LOC115634414
cluster12258: dmel|FBgn0036565 dsim|LOC6738241 dvir|LOC6626403 sleb|LOC115631027
cluster12259: dmel|FBgn0028573 dsim|LOC6737750 dvir|LOC6624621
cluster12260: dmel|FBgn0036176 dmel|FBgn0036177 dmel|FBgn0053267 dsim|LOC6737679 dsim|LOC6737680
cluster12261: dmel|FBgn0036203 dsim|LOC6737710
cluster12262: dmel|FBgn0031127 dsim|LOC27206930 dsim|LOC27208191 dsim|LOC120285300
cluster12263: dmel|FBgn0031483 dsim|LOC6730798
cluster12264: dmel|FBgn0046876 dsim|LOC6726918 dvir|LOC6635119 sleb|LOC115620776
cluster12265: dmel|FBgn0023415 dsim|LOC6731928 dvir|LOC6627972
cluster12266: dmel|FBgn0037486 dsim|LOC6727062
cluster12267: dmel|FBgn0014931 dsim|LOC6727143
cluster12268: dmel|FBgn0037617 dsim|LOC6728890
cluster12269: dmel|FBgn0051406 dsim|LOC6728650
cluster12270: dmel|FBgn0045442 dsim|LOC6728233
cluster12271: dmel|FBgn0038673 dsim|LOC6727504 dvir|LOC6636691 sleb|LOC115627765
cluster12272: dmel|FBgn0053095 dsim|LOC6729540 dvir|LOC6629704 sleb|LOC115629542
cluster12273: dmel|FBgn0039406 dsim|LOC6729717
cluster12274: dmel|FBgn0039622 dsim|LOC6729990
cluster12275: dmel|FBgn0039761 dsim|LOC6730211 dvir|LOC6632797 sleb|LOC115620653
cluster12276: dmel|FBgn0034539 dsim|LOC6735423 dvir|LOC6635837 sleb|LOC115620005
cluster12277: dmel|FBgn0053453 dsim|LOC6735228 sleb|LOC115634371
cluster12278: dmel|FBgn0033279 dsim|LOC27206138 dvir|LOC6627286 sleb|LOC115634162
cluster12279: dmel|FBgn0001235 dsim|LOC6728636 dvir|LOC6629707
cluster12280: dmel|FBgn0036680 dsim|LOC27208473 dvir|LOC6622822
cluster12281: dmel|FBgn0038909 dsim|LOC6729014
cluster12282: dmel|FBgn0034817 dsim|LOC6735814 dvir|LOC6626596 sleb|LOC115623804
cluster12283: dmel|FBgn0037837 dsim|LOC6728604
cluster12284: dmel|FBgn0031617 dsim|LOC6730982
cluster12285: dmel|FBgn0260007 dsim|LOC6734038 dvir|LOC26531232 sleb|LOC115624574
cluster12286: dmel|FBgn0260431 dsim|LOC27208608 dvir|LOC6622228 sleb|LOC115624978
cluster12287: dmel|FBgn0050416 dsim|LOC6735846
cluster12288: dmel|FBgn0030707 dsim|LOC6740151 dvir|LOC6631477 sleb|LOC115627289
cluster12289: dmel|FBgn0260967 dsim|LOC27209255 dvir|LOC6624306 sleb|LOC115632737
cluster12290: dmel|FBgn0260996 dsim|LOC6733114 dvir|LOC26531522 sleb|LOC115626112
cluster12291: dmel|FBgn0261686 dsim|LOC27206687
cluster12292: dmel|FBgn0261840 dsim|LOC6727196 dvir|LOC26531033
cluster12293: dmel|FBgn0262366 dsim|LOC120284211 sleb|LOC115626341
cluster12294: dmel|FBgn0262485 dsim|LOC27209358 dsim|LOC27209028 dsim|LOC6725998
cluster12295: dmel|FBgn0262534 dsim|LOC27207776 dvir|LOC6629430
cluster12296: dmel|FBgn0262960 dsim|LOC27207684
cluster12297: dmel|FBgn0263087 dsim|LOC6731978
cluster12298: dmel|FBgn0053914 dsim|LOC6733315 dvir|LOC6636390 sleb|LOC115624682
cluster12299: dmel|FBgn0263248 dmel|FBgn0263247 dsim|LOC27208231 dsim|LOC27207207
cluster12300: dmel|FBgn0262144 dsim|LOC27207842 dvir|LOC26531730 dvir|LOC26530810 sleb|LOC115621726
cluster12301: dmel|FBgn0264303 dsim|LOC120284201 dvir|LOC26531321 sleb|LOC115622906
cluster12302: dmel|FBgn0037898 dsim|LOC6728522 dvir|LOC6630558 sleb|LOC115625496
cluster12303: dmel|FBgn0031726 dsim|LOC6731100 dvir|LOC6627946 sleb|LOC115628616
cluster12304: dmel|FBgn0039108 dsim|LOC6729271
cluster12305: dmel|FBgn0266962 dsim|LOC27206695 dvir|LOC116650661 sleb|LOC115622371
cluster12306: dmel|FBgn0286875 dsim|LOC27208724
cluster12307: dsim|LOC6733961
cluster12308: dsim|LOC27207583 dvir|LOC26531900 dvir|LOC26531562 dvir|LOC6629186 dvir|LOC26530539
cluster12309: sleb|LOC115628728
cluster12310: dsim|LOC27206353
cluster12311: dsim|LOC27206935 dsim|LOC120284921
cluster12312: dvir|LOC6626819
cluster12313: dvir|LOC6626521
cluster12314: dvir|LOC6628644 dvir|LOC6636148
cluster12315: dvir|LOC6631698
cluster12316: dvir|LOC6632152 sleb|LOC115633273
cluster12317: dvir|LOC6632974 dvir|LOC116650392 dvir|LOC116649767 dvir|LOC116649773
cluster12318: dvir|LOC6633841 dvir|LOC6633462 dvir|LOC6633464
cluster12319: dvir|LOC6634830 sleb|LOC115629100
cluster12320: dvir|LOC6635637 sleb|LOC115628513
cluster12321: dvir|LOC26531885 sleb|LOC115630631
cluster12322: dvir|LOC26530449
cluster12323: dvir|LOC6630166 dvir|LOC6630167 sleb|LOC115621551
cluster12324: dvir|LOC26530412 sleb|LOC115631861
cluster12325: dvir|LOC6628057
cluster12326: dvir|LOC6626932 sleb|LOC115628149
cluster12327: dvir|LOC6622053 dvir|LOC116649732
cluster12328: dvir|LOC26531569
cluster12329: dvir|LOC26530889
cluster12330: dvir|LOC6631494 sleb|LOC115627165
cluster12331: sleb|LOC115622474 sleb|LOC115623141 sleb|LOC115623106 sleb|LOC115623149 sleb|LOC115623170
cluster12332: sleb|LOC115622952
cluster12333: sleb|LOC115623735 sleb|LOC115625237 sleb|LOC115625238 sleb|LOC115634022 sleb|LOC115634059
cluster12334: sleb|LOC115626536 sleb|LOC115626619
cluster12335: sleb|LOC115628109
cluster12336: sleb|LOC115628134 sleb|LOC115628135 sleb|LOC115628137 sleb|LOC115628142 sleb|LOC115628143
cluster12337: sleb|LOC115629800 sleb|LOC115629806 sleb|LOC115633275 sleb|LOC115633283 sleb|LOC115633288
cluster12338: sleb|LOC115629825
cluster12339: dmel|FBgn0051313 dsim|LOC6728083 dana|LOC6500259
cluster12340: dmel|FBgn0038243 dsim|LOC6728082 dana|LOC6500258
cluster12341: dmel|FBgn0037828 dsim|LOC6728620 dana|LOC6500226 dvir|LOC6629953
cluster12342: dmel|FBgn0051099 dsim|LOC6729600 dana|LOC6500204 sleb|LOC115624107
cluster12343: dmel|FBgn0038128 dsim|LOC6728247 dana|LOC6500182 sleb|LOC115621376
cluster12344: dmel|FBgn0038158 dsim|LOC27206963 dana|LOC6500388 sleb|LOC115621621
cluster12345: dmel|FBgn0038159 dsim|LOC27206625 dana|LOC6500159 dvir|LOC6630182
cluster12346: dmel|FBgn0051459 dsim|LOC6727413 dana|LOC6500403 dvir|LOC6632452
cluster12347: dana|LOC6500464 dvir|LOC26531509 sleb|LOC115624266
cluster12348: dmel|FBgn0042105 dsim|LOC6727120 dana|LOC6500069
cluster12349: dmel|FBgn0039342 dsim|LOC6729629 dana|LOC6500056 dvir|LOC6635537
cluster12350: dmel|FBgn0039346 dsim|LOC27206483 dana|LOC6502655 dvir|LOC6632750
cluster12351: dmel|FBgn0037985 dsim|LOC6728431 dana|LOC6500014 sleb|LOC115626524
cluster12352: dmel|FBgn0051358 dsim|LOC6728433 dana|LOC6500532
cluster12353: dmel|FBgn0037697 dsim|LOC6728788 dana|LOC6500545 dvir|LOC6629950
cluster12354: dmel|FBgn0039832 dsim|LOC27206377 dana|LOC6499990 sleb|LOC115625463
cluster12355: dmel|FBgn0038784 dsim|LOC27208740 dana|LOC6500570 dvir|LOC6631258
cluster12356: dmel|FBgn0037514 dsim|LOC6727115 dana|LOC6500571 sleb|LOC115624269
cluster12357: dmel|FBgn0262514 dsim|LOC6728040 dana|LOC6499958 dvir|LOC6629811
cluster12358: dmel|FBgn0038277 dsim|LOC6728039 dana|LOC6499957 dvir|LOC6629810
cluster12359: dmel|FBgn0037765 dsim|LOC6728712 dana|LOC6499936
cluster12360: dmel|FBgn0085331 dsim|LOC27208534 dana|LOC6499934 dvir|LOC6630517
cluster12361: dmel|FBgn0051410 dsim|LOC6728692 dana|LOC6500637 sleb|LOC115625335
cluster12362: dmel|FBgn0051269 dsim|LOC6727740 dana|LOC6499917 sleb|LOC115625467
cluster12363: dmel|FBgn0038646 dsim|LOC27209119 dana|LOC6500650 dvir|LOC6634981
cluster12364: dmel|FBgn0051347 dsim|LOC6728318 dana|LOC6500656 dvir|LOC6630424
cluster12365: dmel|FBgn0039266 dsim|LOC6729523 dana|LOC6500664
cluster12366: dmel|FBgn0039288 dsim|LOC6729555 dana|LOC6500678 dvir|LOC6629493
cluster12367: dmel|FBgn0037835 dsim|LOC6728607 dana|LOC6500685 dvir|LOC6632417
cluster12368: dmel|FBgn0286930 dsim|LOC6728349 dana|LOC6499829
cluster12369: dmel|FBgn0039129 dsim|LOC6729311 dana|LOC6499811
cluster12370: dmel|FBgn0039059 dsim|LOC6729204 dana|LOC6500805 sleb|LOC115620571
cluster12371: dmel|FBgn0064912 dsim|LOC27206477 dana|LOC6499749
cluster12372: dana|LOC6499745
cluster12373: dmel|FBgn0038102 dsim|LOC6728287 dana|LOC6500869 dvir|LOC6632374
cluster12374: dmel|FBgn0038097 dsim|LOC6728291 dana|LOC6500871
cluster12375: dmel|FBgn0038089 dsim|LOC6728300 dana|LOC6499709 sleb|LOC115621552
cluster12376: dmel|FBgn0038551 dsim|LOC6727638 dana|LOC6500944 dvir|LOC6629621
cluster12377: dmel|FBgn0038550 dsim|LOC6727639 dana|LOC6500945
cluster12378: dmel|FBgn0037619 dsim|LOC6728888 dana|LOC6500964 dvir|LOC6629610
cluster12379: dmel|FBgn0053189 dsim|LOC6728877 dana|LOC6499626 dvir|LOC6629446
cluster12380: dmel|FBgn0039376 dsim|LOC6729668 dana|LOC6499567 sleb|LOC115624280
cluster12381: dmel|FBgn0037860 dsim|LOC6728575 dana|LOC6501042 dvir|LOC6630324
cluster12382: dmel|FBgn0038829 dsim|LOC6727287 dana|LOC6501085
cluster12383: dmel|FBgn0046689 dsim|LOC6727292 dana|LOC6501089 dana|LOC6501090
cluster12384: dmel|FBgn0037449 dsim|LOC6726976 dana|LOC6501143 dvir|LOC6633198
cluster12385: dmel|FBgn0037916 dsim|LOC27207630 dana|LOC6501154 dvir|LOC6632575
cluster12386: dmel|FBgn0025821 dsim|LOC6728479 dana|LOC6501169 sleb|LOC115624076
cluster12387: dmel|FBgn0004389 dsim|LOC27206492 dana|LOC6501191 dvir|LOC6632832
cluster12388: dmel|FBgn0037669 dsim|LOC6728820 dana|LOC6501197 dana|LOC6507307
cluster12389: dmel|FBgn0037662 dsim|LOC6728831 dana|LOC6499378 sleb|LOC115623766
cluster12390: dmel|FBgn0085317 dsim|LOC6729099 dana|LOC6499361 dvir|LOC26530960
cluster12391: dmel|FBgn0038709 dsim|LOC6727448 dana|LOC6501232 dvir|LOC26530358
cluster12392: dmel|FBgn0051404 dsim|LOC6727463 dana|LOC6502680
cluster12393: dmel|FBgn0038691 dsim|LOC6727475 dana|LOC6501244 dvir|LOC116651854
cluster12394: dmel|FBgn0037714 dsim|LOC6728767 dana|LOC6499329
cluster12395: dmel|FBgn0020399 dsim|LOC6727854 dana|LOC6501258 sleb|LOC115624945
cluster12396: dmel|FBgn0259917 dsim|LOC6727835 dana|LOC6499317
cluster12397: dmel|FBgn0038356 dsim|LOC6727923 dana|LOC6501309 sleb|LOC115624250
cluster12398: dmel|FBgn0038359 dsim|LOC6727919 dana|LOC6501311 dvir|LOC6632485
cluster12399: dmel|FBgn0039443 dsim|LOC6729760 dana|LOC6499244 dvir|LOC6635043
cluster12400: dmel|FBgn0051081 dsim|LOC6729759 dana|LOC6499243 dvir|LOC6635044
cluster12401: dmel|FBgn0039441 dsim|LOC6729757 dana|LOC6499241 dvir|LOC6635049
cluster12402: dmel|FBgn0039440 dsim|LOC6729756 dana|LOC6499240 dvir|LOC6635047
cluster12403: dsim|LOC6729944 dana|LOC6499229 sleb|LOC115621951
cluster12404: dmel|FBgn0039599 dsim|LOC6729954 dana|LOC6501359 sleb|LOC115621944
cluster12405: dmel|FBgn0038252 dsim|LOC6728068 dana|LOC6501363 dvir|LOC116651947
cluster12406: dmel|FBgn0040565 dsim|LOC27207413 dana|LOC6499208
cluster12407: dmel|FBgn0038509 dsim|LOC6727703 dana|LOC6499203 dana|LOC26514975
cluster12408: dmel|FBgn0250846 dsim|LOC6726981 dana|LOC6499154 sleb|LOC115625502
cluster12409: dmel|FBgn0039520 dsim|LOC6729848 dana|LOC6499086 dvir|LOC6629664
cluster12410: dmel|FBgn0047351 dsim|LOC6729264 dana|LOC6501517
cluster12411: dmel|FBgn0039088 dsim|LOC27206434 dana|LOC6502686
cluster12412: dmel|FBgn0085318 dsim|LOC27206435 dana|LOC6501534 sleb|LOC115621618
cluster12413: dmel|FBgn0039079 dsim|LOC6739765 dana|LOC6502612 dvir|LOC6630610
cluster12414: dmel|FBgn0259193 dsim|LOC27208529 dana|LOC6499042 dvir|LOC6629544
cluster12415: dmel|FBgn0260759 dsim|LOC6730141 dana|LOC6501577 sleb|LOC115620714
cluster12416: dmel|FBgn0037294 dsim|LOC6726765 dana|LOC6501690 dvir|LOC6633192
cluster12417: dmel|FBgn0052304 dsim|LOC6736473 dana|LOC6507537 dvir|LOC6624084
cluster12418: dmel|FBgn0261858 dsim|LOC27206662 dana|LOC6507545 sleb|LOC115632879
cluster12419: dmel|FBgn0035312 dsim|LOC6736456 dana|LOC6507559
cluster12420: dmel|FBgn0026570 dsim|LOC6736454 dana|LOC6507560
cluster12421: dmel|FBgn0250836 dsim|LOC6737088 dana|LOC6507636
cluster12422: dmel|FBgn0028567 dsim|LOC6736346 dana|LOC6507397
cluster12423: dmel|FBgn0261952 dsim|LOC6736760 dana|LOC6502813 dvir|LOC6624297
cluster12424: dmel|FBgn0035552 dsim|LOC27209391 dana|LOC6507705 dvir|LOC6636587
cluster12425: dmel|FBgn0035555 dsim|LOC6736792 dana|LOC6507359 dvir|LOC6636590
cluster12426: dmel|FBgn0036046 dsim|LOC6737491 dana|LOC6507309 dvir|LOC6622855
cluster12427: dmel|FBgn0044051 dsim|LOC6737490 dana|LOC6507308 dvir|LOC116650738
cluster12428: dmel|FBgn0052036 dana|LOC6507290 dvir|LOC6623364 sleb|LOC115632772
cluster12429: dmel|FBgn0053703 dsim|LOC6737445 dana|LOC6502808 dvir|LOC6623301
cluster12430: dmel|FBgn0052445 dsim|LOC6739038 dana|LOC6507785 dvir|LOC6623956
cluster12431: dmel|FBgn0050325 dsim|LOC6735021 dana|LOC6507262 sleb|LOC115633813
cluster12432: dmel|FBgn0028418 dsim|LOC6738042 dana|LOC6507820 sleb|LOC115632852
cluster12433: dmel|FBgn0036403 dsim|LOC6738006 dana|LOC6507222 sleb|LOC115622704
cluster12434: dmel|FBgn0264748 dsim|LOC27208790 dana|LOC6507844
cluster12435: dana|LOC6507883 dvir|LOC6623226 sleb|LOC115623092
cluster12436: dmel|FBgn0039366 dsim|LOC6729658 dana|LOC6507183
cluster12437: dmel|FBgn0036186 dsim|LOC6739638 dana|LOC6507161 sleb|LOC115626599
cluster12438: dana|LOC6507920 dvir|LOC6624369 sleb|LOC115623186
cluster12439: dmel|FBgn0036220 dsim|LOC6737736 dana|LOC6507134 dvir|LOC6622295
cluster12440: dmel|FBgn0036227 dsim|LOC6737745 dana|LOC6507927 dvir|LOC6624163
cluster12441: dmel|FBgn0036229 dsim|LOC6737747 dana|LOC6507928 dvir|LOC6623819
cluster12442: dmel|FBgn0036940 dsim|LOC6738793 dana|LOC6507120 dvir|LOC116650563
cluster12443: dmel|FBgn0036956 dsim|LOC6738813 dana|LOC6507939 sleb|LOC115622259
cluster12444: dmel|FBgn0261682 dsim|LOC6738158 dana|LOC6507098 dvir|LOC6623609
cluster12445: dmel|FBgn0053983 dsim|LOC6739649 dana|LOC6507096 dvir|LOC6624552
cluster12446: dmel|FBgn0035413 dsim|LOC6736587 dana|LOC6492996 dvir|LOC6628588
cluster12447: dmel|FBgn0035906 dsim|LOC6737296 dana|LOC6493035 dvir|LOC6624242
cluster12448: dmel|FBgn0283461 dsim|LOC6736636 dana|LOC6506912 dana|LOC6493082
cluster12449: dmel|FBgn0035390 dsim|LOC6736551 dana|LOC6493102 sleb|LOC115623253
cluster12450: dmel|FBgn0053233 dsim|LOC6736518 dana|LOC6506879
cluster12451: dmel|FBgn0052263 dsim|LOC6736667 dana|LOC6493130
cluster12452: dmel|FBgn0036815 dsim|LOC6738603 dana|LOC6493144
cluster12453: dmel|FBgn0036607 dsim|LOC6738298 dana|LOC6506815 dvir|LOC6623599
cluster12454: dmel|FBgn0036601 dsim|LOC6738290 dana|LOC6506811 sleb|LOC115632621
cluster12455: dmel|FBgn0036597 dsim|LOC6738285 dana|LOC6493172 dvir|LOC6623775
cluster12456: dmel|FBgn0085277 dsim|LOC6738274 dana|LOC6493178 sleb|LOC115632586
cluster12457: dmel|FBgn0036586 dsim|LOC27207134 dana|LOC6506801 sleb|LOC115632613
cluster12458: dmel|FBgn0036984 dsim|LOC6738847 dana|LOC6506773 dvir|LOC6624662
cluster12459: dmel|FBgn0037013 dsim|LOC6738885 dana|LOC6493225 sleb|LOC115627593
cluster12460: dmel|FBgn0045474 dsim|LOC6738895 dana|LOC6506751 dvir|LOC6624630
cluster12461: dmel|FBgn0036552 dsim|LOC6738222 dana|LOC6506738
cluster12462: dmel|FBgn0036532 dsim|LOC6738199 dana|LOC6506728 dvir|LOC6624296
cluster12463: dmel|FBgn0036531 dsim|LOC6738198 dana|LOC6502791
cluster12464: dmel|FBgn0043533 dsim|LOC6735305 dana|LOC6502790 dana|LOC26513975
cluster12465: dmel|FBgn0260776 dsim|LOC6738194 dana|LOC6506727
cluster12466: dmel|FBgn0014850 dsim|LOC6738185 dana|LOC6493250 dvir|LOC6622426
cluster12467: dmel|FBgn0004594 dsim|LOC6738182 dana|LOC6506724 dvir|LOC6622131
cluster12468: dmel|FBgn0004589 dsim|LOC6738177 dana|LOC6506721
cluster12469: dmel|FBgn0004588 dsim|LOC6738176 dana|LOC6493255 dana|LOC123257135
cluster12470: dmel|FBgn0036522 dsim|LOC6738175 dana|LOC6506720 dvir|LOC6622061
cluster12471: dmel|FBgn0036340 dsim|LOC6737908 dana|LOC6506697 sleb|LOC115633878
cluster12472: dmel|FBgn0036351 dsim|LOC6737942 dana|LOC6493284 dvir|LOC6622377
cluster12473: dmel|FBgn0040814 dsim|LOC6737937 dana|LOC6506672 dvir|LOC6622326
cluster12474: dana|LOC6506671 sleb|LOC115634101
cluster12475: dmel|FBgn0035594 dsim|LOC6736847 dana|LOC6506600 dvir|LOC6624122
cluster12476: dmel|FBgn0043577 dsim|LOC6738376 dana|LOC6506563 sleb|LOC115632860
cluster12477: dmel|FBgn0025558 dsim|LOC6738360 dana|LOC6506559 dvir|LOC6622986
cluster12478: dmel|FBgn0036731 dsim|LOC6738469 dana|LOC6506545
cluster12479: dmel|FBgn0052182 dsim|LOC27206302 dana|LOC6493416 dvir|LOC26530609
cluster12480: dmel|FBgn0035508 dsim|LOC6736739 dana|LOC6506515 dvir|LOC6622209
cluster12481: dmel|FBgn0016036 dsim|LOC6737102 dana|LOC6493441 sleb|LOC115632868
cluster12482: dmel|FBgn0052053 dsim|LOC6737522 dana|LOC6506483 dvir|LOC26531302
cluster12483: dmel|FBgn0052058 dsim|LOC6737546 dana|LOC6502780 sleb|LOC115622401
cluster12484: dmel|FBgn0035792 dsim|LOC6737150 dana|LOC6506421 dvir|LOC6622871
cluster12485: dmel|FBgn0035667 dsim|LOC27207276 dana|LOC6506391
cluster12486: dmel|FBgn0085485 dsim|LOC6734666 dana|LOC6493553 dvir|LOC6622088
cluster12487: dmel|FBgn0036503 dsim|LOC27206221 dana|LOC6493597 dvir|LOC6624497
cluster12488: dmel|FBgn0004052 dsim|LOC6738148 dana|LOC6506342 dvir|LOC6623664
cluster12489: dmel|FBgn0036470 dsim|LOC6738105 dana|LOC6506321 dvir|LOC6623881
cluster12490: dmel|FBgn0036469 dsim|LOC6738104 dana|LOC6493613
cluster12491: dmel|FBgn0265268 dsim|LOC6738573 dana|LOC6506268 sleb|LOC115622885
cluster12492: dmel|FBgn0040786 dsim|LOC27206208 dana|LOC6493715 dvir|LOC26531368
cluster12493: dmel|FBgn0035868 dsim|LOC6737253 dana|LOC6506205 sleb|LOC115622453
cluster12494: dmel|FBgn0263387 dsim|LOC27206246 dana|LOC6493745
cluster12495: dmel|FBgn0002926 dsim|LOC6737030 dana|LOC6493763 sleb|LOC115622839
cluster12496: dmel|FBgn0052404 dsim|LOC6736981 dana|LOC6493786 dvir|LOC6623298
cluster12497: dmel|FBgn0035678 dsim|LOC6736969 dana|LOC6493795 dvir|LOC6623416
cluster12498: dmel|FBgn0052450 dsim|LOC6739108 dana|LOC6493842 sleb|LOC115623151
cluster12499: dmel|FBgn0037172 dsim|LOC27206308 dana|LOC6493849 sleb|LOC115632966
cluster12500: dmel|FBgn0053766 dsim|LOC6739122 dana|LOC6502855 dvir|LOC116650744
cluster12501: dmel|FBgn0053770 dsim|LOC6739125 dana|LOC6493851 dvir|LOC6622355
cluster12502: dmel|FBgn0034911 dsim|LOC6735942 dana|LOC6495358 dvir|LOC6625175
cluster12503: dmel|FBgn0011556 dsim|LOC120284364 dvir|LOC116651269 sleb|LOC115634047
cluster12504: dmel|FBgn0011555 dsim|LOC6733989 dana|LOC6495254 dvir|LOC6625429
cluster12505: dmel|FBgn0010425 dsim|LOC6733990 dana|LOC6495252 dvir|LOC6625431
cluster12506: dana|LOC6502540
cluster12507: dmel|FBgn0050355 dsim|LOC6733575 dana|LOC6495421 dvir|LOC6633461
cluster12508: dmel|FBgn0033312 dsim|LOC6733566 dana|LOC6495423 dvir|LOC6625281
cluster12509: dmel|FBgn0002535 dsim|LOC6740386 dana|LOC6495207
cluster12510: dmel|FBgn0002533 dsim|LOC27207054 dana|LOC6495438
cluster12511: dmel|FBgn0050363 dsim|LOC27206319 dana|LOC6502552 dvir|LOC6626157
cluster12512: dmel|FBgn0033283 dsim|LOC6739340 dana|LOC6495202 sleb|LOC115634536
cluster12513: dmel|FBgn0033278 dsim|LOC6733520 dana|LOC6495200
cluster12514: dmel|FBgn0034443 dsim|LOC6735253 dana|LOC6495459 dvir|LOC6625272
cluster12515: dmel|FBgn0013467 dsim|LOC6734584 dana|LOC6495164 dvir|LOC6626491
cluster12516: dmel|FBgn0040759 dsim|LOC6739391 dana|LOC6495147
cluster12517: dmel|FBgn0053140 dsim|LOC6733340 dana|LOC6495095 dvir|LOC6636510
cluster12518: dmel|FBgn0033149 dsim|LOC6733339 dana|LOC6495094 dvir|LOC6636509
cluster12519: dmel|FBgn0283450 dsim|LOC6733355 dana|LOC6495086 dvir|LOC6625699
cluster12520: dana|LOC6495570
cluster12521: dmel|FBgn0263848 dsim|LOC27207200 dana|LOC6495592 dvir|LOC6635910
cluster12522: dmel|FBgn0034548 dsim|LOC27208926 dana|LOC6495056 dvir|LOC26531703
cluster12523: dmel|FBgn0085231 dsim|LOC6735436 dana|LOC6495055 sleb|LOC115634681
cluster12524: dmel|FBgn0085230 dsim|LOC6735435 dana|LOC6495054 dvir|LOC6635814
cluster12525: dmel|FBgn0034529 dsim|LOC6735412 dana|LOC6495041
cluster12526: dmel|FBgn0034327 dsim|LOC27206607 dana|LOC6495617
cluster12527: dmel|FBgn0033497 dsim|LOC27208973 dana|LOC6502536
cluster12528: dmel|FBgn0041242 dsim|LOC6733854 dana|LOC6495640 sleb|LOC115620147
cluster12529: dmel|FBgn0033516 dsim|LOC27206623 dana|LOC6502533 dvir|LOC6623767
cluster12530: dmel|FBgn0033727 dsim|LOC6734144 dana|LOC6495702 dvir|LOC6626709
cluster12531: dmel|FBgn0053626 dsim|LOC6734151 dana|LOC6502562 dvir|LOC26531597
cluster12532: dmel|FBgn0053627 dsim|LOC6734152 dana|LOC6495707 dvir|LOC116650881
cluster12533: dmel|FBgn0034935 dsim|LOC6735974 dana|LOC6494909 sleb|LOC115633910
cluster12534: dmel|FBgn0050178 dsim|LOC27207757 dana|LOC6502563 sleb|LOC115627915
cluster12535: dmel|FBgn0034959 dsim|LOC27209061 dana|LOC6495736 sleb|LOC115634581
cluster12536: dmel|FBgn0050486 dsim|LOC6734230 dana|LOC6494860 sleb|LOC115634057
cluster12537: dmel|FBgn0261119 dsim|LOC6735121 dana|LOC6495791 dvir|LOC6624887
cluster12538: dana|LOC6495823 dana|LOC6495824 dana|LOC116654680 sleb|LOC115634390
cluster12539: dmel|FBgn0035042 dsim|LOC6736108 dana|LOC6495842 sleb|LOC115626305
cluster12540: dmel|FBgn0085243 dsim|LOC6736114 dana|LOC6494774 sleb|LOC115628706
cluster12541: dmel|FBgn0034730 dsim|LOC6735705 dana|LOC6494754 dvir|LOC6626764
cluster12542: dmel|FBgn0050472 dsim|LOC6734617 dana|LOC26514127 dvir|LOC26531333
cluster12543: dmel|FBgn0034863 dsim|LOC6735878 dana|LOC6494710
cluster12544: dmel|FBgn0034882 dana|LOC6495911 dvir|LOC6626637 sleb|LOC115633975
cluster12545: dmel|FBgn0033404 dsim|LOC27206156 dana|LOC6494682 sleb|LOC115624094
cluster12546: dmel|FBgn0032638 dsim|LOC123327485 dana|LOC6502572
cluster12547: dmel|FBgn0085452 dsim|LOC6735858 dana|LOC6495982 dvir|LOC6625576
cluster12548: dmel|FBgn0053349 dsim|LOC6733298 dana|LOC6495994 dvir|LOC6635947
cluster12549: dmel|FBgn0034471 dsim|LOC6735304 dana|LOC6494598
cluster12550: dmel|FBgn0034468 dsim|LOC6735301 dana|LOC6494597 dvir|LOC6625186
cluster12551: dmel|FBgn0033203 dsim|LOC6733409 dana|LOC6496033
cluster12552: dmel|FBgn0085245 dsim|LOC27206144 dana|LOC6494561 sleb|LOC115626989
cluster12553: dmel|FBgn0085225 dsim|LOC6735045 dana|LOC6494554 dvir|LOC6626021
cluster12554: dmel|FBgn0034263 dsim|LOC6739463 dana|LOC6494528 sleb|LOC115626390
cluster12555: dmel|FBgn0034700 dsim|LOC27206188 dana|LOC6494511 dvir|LOC6627270
cluster12556: dmel|FBgn0034665 dsim|LOC6735634 dana|LOC6494473 sleb|LOC115624954
cluster12557: dmel|FBgn0050280 dsim|LOC6735665 dana|LOC6502577 dvir|LOC6627080
cluster12558: dmel|FBgn0050281 dsim|LOC6735666 dana|LOC6496130 dvir|LOC6627081
cluster12559: dmel|FBgn0034837 dsim|LOC6735837 dana|LOC6496150 sleb|LOC115634097
cluster12560: dmel|FBgn0262843 dsim|LOC27209074 dana|LOC6494427 dvir|LOC26530483
cluster12561: dmel|FBgn0045482 dsim|LOC6735817 dana|LOC6494421 sleb|LOC115634628
cluster12562: dmel|FBgn0085198 dsim|LOC27209436 dana|LOC6497606 sleb|LOC115634228
cluster12563: dmel|FBgn0035070 dsim|LOC27206195 dana|LOC6496186 sleb|LOC115623989
cluster12564: dmel|FBgn0050424 dsim|LOC6736161 dana|LOC6494383
cluster12565: dmel|FBgn0050429 dana|LOC6494367 dvir|LOC6627143 sleb|LOC115632929
cluster12566: dmel|FBgn0263041 dsim|LOC6732364 dsim|LOC6727933 dana|LOC6494361
cluster12567: dmel|FBgn0053460 dsim|LOC6734651 dana|LOC6502517
cluster12568: dmel|FBgn0033650 dsim|LOC6734037 dana|LOC6494319 dvir|LOC116651245
cluster12569: dmel|FBgn0033649 dsim|LOC6734036 dana|LOC6494320 dvir|LOC6625063
cluster12570: dmel|FBgn0262567 dsim|LOC6734878 dana|LOC6496260 dvir|LOC26530865
cluster12571: dmel|FBgn0034200 dsim|LOC6734876 dana|LOC6494310
cluster12572: dmel|FBgn0034198 dsim|LOC6734874 dana|LOC6494308
cluster12573: dmel|FBgn0034195 dsim|LOC27206612 dana|LOC6494304 sleb|LOC115634612
cluster12574: dmel|FBgn0263114 dsim|LOC27207274 dana|LOC6496271 sleb|LOC115633504
cluster12575: dmel|FBgn0034152 dsim|LOC6734808 dana|LOC6496293
cluster12576: dmel|FBgn0050073 dsim|LOC6734472 dana|LOC6496339 sleb|LOC115634739
cluster12577: dmel|FBgn0010388 dsim|LOC6734528 dana|LOC6494202
cluster12578: dmel|FBgn0033953 dsim|LOC6734522 dana|LOC6496361 dvir|LOC6626864
cluster12579: dana|LOC6496363 dvir|LOC6625296 sleb|LOC115633982
cluster12580: dmel|FBgn0034774 dsim|LOC6735758 dana|LOC6496374 dvir|LOC6626751
cluster12581: dana|LOC6494160 dvir|LOC6626339 sleb|LOC115633728
cluster12582: dmel|FBgn0034759 dsim|LOC6735738 dana|LOC6494146
cluster12583: dmel|FBgn0285943 dsim|LOC6734783 dana|LOC6494125
cluster12584: dmel|FBgn0035014 dsim|LOC6736074 dana|LOC6496459 dvir|LOC6625238
cluster12585: dmel|FBgn0035019 dsim|LOC6736080 dana|LOC6502508 dvir|LOC6623998
cluster12586: dmel|FBgn0033238 dsim|LOC27206151 dana|LOC6496485
cluster12587: dmel|FBgn0040778 dsim|LOC6739317 dana|LOC6494081
cluster12588: dmel|FBgn0033820 dsim|LOC6734294 dana|LOC6496522
cluster12589: dmel|FBgn0050065 dsim|LOC6739425 dana|LOC6496528 dvir|LOC6625163
cluster12590: dmel|FBgn0033861 dsim|LOC6734350 dana|LOC6494032 dvir|LOC6626975
cluster12591: dmel|FBgn0034415 dsim|LOC6735211 dana|LOC6496568 sleb|LOC115632205
cluster12592: dmel|FBgn0004240 dsim|LOC6735194 dsim|LOC120284486 dana|LOC6493989
cluster12593: dmel|FBgn0262481 dsim|LOC27206980 dana|LOC6496576
cluster12594: dmel|FBgn0033067 dsim|LOC6733212 dana|LOC6496652 dvir|LOC6626843
cluster12595: dmel|FBgn0051821 dsim|LOC27207880 dana|LOC6497782
cluster12596: dmel|FBgn0085194 dsim|LOC6732351 dana|LOC6497706
cluster12597: dmel|FBgn0265269 dsim|LOC6730943 dana|LOC6497832 dvir|LOC6635613
cluster12598: dmel|FBgn0031592 dsim|LOC6730944 dana|LOC6497699
cluster12599: dmel|FBgn0031224 dsim|LOC6730411 dana|LOC6497682 dvir|LOC6635656
cluster12600: dmel|FBgn0261358 dsim|LOC6732643 dana|LOC6502437
cluster12601: dmel|FBgn0040989 dsim|LOC27206562 dana|LOC6497626 dvir|LOC116651746
cluster12602: dmel|FBgn0053928 dsim|LOC6732608 dana|LOC6497917
cluster12603: dmel|FBgn0085199 dsim|LOC6732600 dana|LOC6497922
cluster12604: dmel|FBgn0083942 dsim|LOC6732590 dana|LOC6497605
cluster12605: dvir|LOC6635769 sleb|LOC115630506
cluster12606: dmel|FBgn0014076 dsim|LOC6731960 dana|LOC6497941
cluster12607: dana|LOC6497994 sleb|LOC115631251
cluster12608: dmel|FBgn0051926 dsim|LOC6730578 dana|LOC6498007
cluster12609: dmel|FBgn0016675 dsim|LOC6732805 dana|LOC6497538
cluster12610: dana|LOC6497534 dvir|LOC6633990 sleb|LOC115626234
cluster12611: dmel|FBgn0263982 dsim|LOC27208094 dana|LOC6497521 dvir|LOC26530749
cluster12612: dmel|FBgn0262002 dsim|LOC6731502 dana|LOC6497502
cluster12613: dmel|FBgn0031678 dsim|LOC6731043 dana|LOC6498098 dana|LOC6498097
cluster12614: dmel|FBgn0250841 dsim|LOC6730687 dana|LOC6502451
cluster12615: dmel|FBgn0040717 dsim|LOC6730632 dana|LOC6497416
cluster12616: dmel|FBgn0031378 dsim|LOC6730625 dana|LOC6498126 dvir|LOC26531570
cluster12617: dmel|FBgn0032364 dsim|LOC6731985
cluster12618: dmel|FBgn0032878 dsim|LOC6732986 dana|LOC6497375 sleb|LOC115620720
cluster12619: dmel|FBgn0032613 dsim|LOC27206416 dana|LOC6502426 dvir|LOC6628895
cluster12620: dmel|FBgn0028853 dsim|LOC6732410 dana|LOC6498188 sleb|LOC115631838
cluster12621: dmel|FBgn0031164 dsim|LOC6740270 dana|LOC6498193 dvir|LOC6628603
cluster12622: dmel|FBgn0020371 dsim|LOC27206558 sleb|LOC115631739
cluster12623: dmel|FBgn0031786 dsim|LOC6731182 dana|LOC6497332 dvir|LOC6628695
cluster12624: dmel|FBgn0032669 dsim|LOC6732657 dana|LOC6497315
cluster12625: dmel|FBgn0032668 dana|LOC6497314 dvir|LOC6629258 sleb|LOC115631312
cluster12626: dmel|FBgn0085374 dsim|LOC6731239 dana|LOC6497276 sleb|LOC115622918
cluster12627: dmel|FBgn0260000 dsim|LOC27206494 dana|LOC6498255 dvir|LOC6634080
cluster12628: dmel|FBgn0032853 dsim|LOC6739256 dana|LOC6498258
cluster12629: dmel|FBgn0032835 dsim|LOC6732882 dana|LOC6497265
cluster12630: dmel|FBgn0032834 dsim|LOC6732881 dana|LOC6498277 dvir|LOC6628298
cluster12631: dmel|FBgn0042126 dsim|LOC6732043 dana|LOC6497238 dvir|LOC6628952
cluster12632: dmel|FBgn0261627 dsim|LOC27208347 dana|LOC6497177 sleb|LOC115626510
cluster12633: dmel|FBgn0041245 dsim|LOC27207084 dana|LOC6498373 dvir|LOC6634054
cluster12634: dmel|FBgn0264556 dsim|LOC6733068 dana|LOC6497150 dvir|LOC6634074
cluster12635: dmel|FBgn0031721 dsim|LOC6731092 dana|LOC6498378
cluster12636: dmel|FBgn0031751 dsim|LOC27206520 dana|LOC6502420
cluster12637: dmel|FBgn0028532 dsim|LOC6732272 dana|LOC6497094 sleb|LOC115626009
cluster12638: dmel|FBgn0032335 dsim|LOC6731936 dana|LOC6498443 dvir|LOC6627812
cluster12639: dmel|FBgn0041246 dsim|LOC6731946 dana|LOC6498448 dvir|LOC6627910
cluster12640: dmel|FBgn0028410 dsim|LOC6732152 dana|LOC6497046 dvir|LOC6628519
cluster12641: dmel|FBgn0032472 dsim|LOC6732149 dana|LOC6502472
cluster12642: dmel|FBgn0032457 dsim|LOC6732130 dana|LOC6498460
cluster12643: dmel|FBgn0032454 dsim|LOC6732126 dana|LOC6498462
cluster12644: dmel|FBgn0031526 dsim|LOC6730853 dana|LOC6497009 dvir|LOC6628056
cluster12645: dmel|FBgn0031677 dsim|LOC6731041 dana|LOC6496985 sleb|LOC115631448
cluster12646: dmel|FBgn0032293 dsim|LOC6731875 dana|LOC6498628 sleb|LOC115630694
cluster12647: dmel|FBgn0260454 dsim|LOC6731894 dana|LOC6496889
cluster12648: dmel|FBgn0051933 dsim|LOC6730610 dana|LOC6496838 sleb|LOC115631364
cluster12649: dmel|FBgn0030316 dsim|LOC27206743 dana|LOC6503032
cluster12650: dmel|FBgn0265417 dsim|LOC6725214 dsim|LOC6725219 dana|LOC6503076
cluster12651: dana|LOC116655053 dana|LOC116655565 dana|LOC6502303 dana|LOC6502109
cluster12652: dmel|FBgn0031055 dsim|LOC6740243 dana|LOC6502982
cluster12653: dmel|FBgn0085351 dsim|LOC6725709 dana|LOC6502965 sleb|LOC115627348
cluster12654: dmel|FBgn0031082 dsim|LOC6726489 dana|LOC6502942 dana|LOC6503165
cluster12655: dmel|FBgn0024250 dsim|LOC6725354 dana|LOC6503826 sleb|LOC115629637
cluster12656: dmel|FBgn0029947 dsim|LOC6725359 dana|LOC6503828 dvir|LOC6631632
cluster12657: dmel|FBgn0085366 dsim|LOC6725363 dana|LOC6503833 sleb|LOC115629326
cluster12658: dmel|FBgn0030859 dsim|LOC6726272 dana|LOC6503848 dvir|LOC6634462
cluster12659: dmel|FBgn0029907 dsim|LOC6725318 dana|LOC6503851 dvir|LOC6633526
cluster12660: dmel|FBgn0029809 dsim|LOC27206385 dana|LOC6503893 sleb|LOC115627298
cluster12661: dmel|FBgn0053177 dsim|LOC6725985 dana|LOC6503903 dvir|LOC6634756
cluster12662: dmel|FBgn0030319 dsim|LOC27208202 dana|LOC6503672 dvir|LOC6632099
cluster12663: dmel|FBgn0030009 dsim|LOC6725425 dana|LOC6503667 dvir|LOC6632035
cluster12664: dmel|FBgn0264545 dmel|FBgn0264544 dsim|LOC27207497 dana|LOC6503999
cluster12665: dmel|FBgn0029750 dsim|LOC6739986 dana|LOC6503646 dvir|LOC6633731
cluster12666: dana|LOC6504032
cluster12667: dmel|FBgn0025393 dsim|LOC6739914 dana|LOC6504045 dvir|LOC6634737
cluster12668: dmel|FBgn0052642 dsim|LOC27208519 dana|LOC6504077
cluster12669: dmel|FBgn0052643 dsim|LOC6725813 dana|LOC6504080 dvir|LOC116649762
cluster12670: dmel|FBgn0030441 dsim|LOC6740100 dana|LOC6504081 dvir|LOC6633712
cluster12671: dvir|LOC6634751 sleb|LOC115627475
cluster12672: dmel|FBgn0029719 dsim|LOC27207305 dana|LOC6503546 dvir|LOC6633563
cluster12673: dmel|FBgn0030224 dsim|LOC6725614 dana|LOC6504117 dvir|LOC6631952
cluster12674: dmel|FBgn0041252 dsim|LOC6725074 dana|LOC6504169 dvir|LOC6633795
cluster12675: dmel|FBgn0029696 dsim|LOC6725071 dana|LOC6504171 dvir|LOC6633793
cluster12676: dana|LOC6503473 dvir|LOC6633792 sleb|LOC115629508
cluster12677: dmel|FBgn0038589 dsim|LOC6727592 dana|LOC6505720 dvir|LOC6630363
cluster12678: dmel|FBgn0038866 dsim|LOC27208185 dana|LOC6505805 dvir|LOC26530939
cluster12679: dmel|FBgn0038218 dsim|LOC6728117 dana|LOC6505824
cluster12680: dmel|FBgn0053192 dsim|LOC6727336 dana|LOC6505676 dvir|LOC6629899
cluster12681: dmel|FBgn0287211 dsim|LOC27206791 dana|LOC6505850 dvir|LOC26531798
cluster12682: dmel|FBgn0038790 dsim|LOC6739688 dana|LOC6505673 dvir|LOC6630382
cluster12683: dmel|FBgn0051007 dsim|LOC6730292 dana|LOC6505939 dvir|LOC6632882
cluster12684: dmel|FBgn0051013 dsim|LOC6730256 dana|LOC6505960
cluster12685: dmel|FBgn0051014 dsim|LOC6730236 dana|LOC6505970 sleb|LOC115620265
cluster12686: dmel|FBgn0039669 dsim|LOC6730057 dana|LOC6505992
cluster12687: dmel|FBgn0039679 dsim|LOC6730073 dana|LOC6506000 dvir|LOC6632464
cluster12688: dmel|FBgn0039684 dsim|LOC27206491 dana|LOC6506004 dvir|LOC6632215
cluster12689: dmel|FBgn0038972 dsim|LOC6729105 dana|LOC6506020 dvir|LOC6635204
cluster12690: dana|LOC6505135
cluster12691: dana|LOC6505335 dvir|LOC6627393 sleb|LOC115626404
cluster12692: dmel|FBgn0032087 dsim|LOC6731595 dana|LOC6505351 dvir|LOC6627627
cluster12693: dmel|FBgn0032090 dsim|LOC6731598 dana|LOC6504762
cluster12694: dmel|FBgn0032143 dsim|LOC6731671 dana|LOC6505462 sleb|LOC115626013
cluster12695: dmel|FBgn0051813 dsim|LOC6732240 dana|LOC6505664
cluster12696: dmel|FBgn0053642 dsim|LOC6732224 dana|LOC6502764 dvir|LOC6628811
cluster12697: dmel|FBgn0053645 dsim|LOC6732227 dana|LOC6505958 dana|LOC123257426
cluster12698: dmel|FBgn0032385 dsim|LOC6732026 dana|LOC6502756
cluster12699: dmel|FBgn0026392 dsim|LOC6732022 dana|LOC6502755 dana|LOC6502754
cluster12700: dmel|FBgn0259989 dsim|LOC27208601 dana|LOC6504280
cluster12701: dmel|FBgn0266363 dsim|LOC27207189 dana|LOC6502753
cluster12702: dmel|FBgn0263235 dsim|LOC6732066 dana|LOC6504245
cluster12703: dmel|FBgn0031654 dsim|LOC6731020 dana|LOC6504215
cluster12704: dmel|FBgn0051807 dsim|LOC6732536 dana|LOC6504071
cluster12705: dmel|FBgn0264744 dsim|LOC6730831 dana|LOC6503972
cluster12706: dmel|FBgn0032896 dsim|LOC6733011 dana|LOC6506918 sleb|LOC115630802
cluster12707: dmel|FBgn0032894 dsim|LOC6733009 dana|LOC6503643
cluster12708: dmel|FBgn0029647 dsim|LOC6724992 dana|LOC6502746 dvir|LOC6635571
cluster12709: dmel|FBgn0025645 dsim|LOC6724990 dana|LOC6505123 sleb|LOC115633372
cluster12710: dmel|FBgn0052793 dsim|LOC6724988 dana|LOC6505121 dvir|LOC6635565
cluster12711: dmel|FBgn0030905 dsim|LOC6740197 dana|LOC6505176
cluster12712: dmel|FBgn0030900 dsim|LOC6739852 dana|LOC6505090 dvir|LOC6631839
cluster12713: dmel|FBgn0030899 dsim|LOC6739850 dana|LOC6505180 dvir|LOC6631837
cluster12714: dmel|FBgn0262874 dsim|LOC6739851 dana|LOC6505086
cluster12715: dsim|LOC6726353 dana|LOC6505074 dvir|LOC6637227 dvir|LOC6635432
cluster12716: dmel|FBgn0030296 dsim|LOC6740082 dana|LOC6505202
cluster12717: dana|LOC6505207 dvir|LOC6635466 sleb|LOC115628708
cluster12718: dmel|FBgn0260482 dsim|LOC120285231 dana|LOC6505052 sleb|LOC115629774
cluster12719: dmel|FBgn0030562 dsim|LOC6725941 dana|LOC6505050 sleb|LOC115629813
cluster12720: dmel|FBgn0030570 dsim|LOC6725947 dana|LOC6505219 sleb|LOC115629779
cluster12721: dmel|FBgn0265267 dsim|LOC6726251 dana|LOC6504990 dvir|LOC6636151
cluster12722: dmel|FBgn0052563 dsim|LOC6726249 dana|LOC6504989 dvir|LOC6636114
cluster12723: dmel|FBgn0086378 dana|LOC6503264 dvir|LOC26531706 sleb|LOC115621284
cluster12724: dmel|FBgn0039969 dsim|LOC6733155 dana|LOC6499006
cluster12725: dmel|FBgn0038311 dsim|LOC6727998 dana|LOC6494620
cluster12726: dmel|FBgn0030868 dsim|LOC6740181 dana|LOC6502226 dvir|LOC6633360
cluster12727: dmel|FBgn0030595 dsim|LOC6740133 dana|LOC6502184
cluster12728: dmel|FBgn0030597 dsim|LOC27209265 dana|LOC6502182 dvir|LOC6633753
cluster12729: dmel|FBgn0030215 dsim|LOC6725601 dana|LOC6502308
cluster12730: dmel|FBgn0052686 dsim|LOC6725588 dana|LOC6502318
cluster12731: dmel|FBgn0029552 dsim|LOC6739899 dana|LOC6504790 dvir|LOC6635556
cluster12732: dmel|FBgn0040357 dsim|LOC6724850 dana|LOC6504811 sleb|LOC115629196
cluster12733: dmel|FBgn0040367 dsim|LOC6739903 dana|LOC6504812
cluster12734: dmel|FBgn0039943 dsim|LOC6740288 dana|LOC6504813 sleb|LOC115627562
cluster12735: dmel|FBgn0044872 dana|LOC6504820 dvir|LOC6631858 sleb|LOC115628939
cluster12736: dmel|FBgn0040391 dsim|LOC6724953 dana|LOC6504874 sleb|LOC115633225
cluster12737: dmel|FBgn0001150 dana|LOC6504622 dvir|LOC6633881 sleb|LOC115626969
cluster12738: dmel|FBgn0025627 dsim|LOC27206584 dana|LOC6504604 sleb|LOC115633366
cluster12739: dmel|FBgn0030697 dana|LOC6504589 dvir|LOC6634623 sleb|LOC115629569
cluster12740: dmel|FBgn0036730 dsim|LOC6738468 dana|LOC6504916
cluster12741: dmel|FBgn0030643 dsim|LOC27207456 dana|LOC6504923 sleb|LOC115627480
cluster12742: dana|LOC6501880 dvir|LOC6631612 sleb|LOC115627287
cluster12743: dmel|FBgn0040941 dsim|LOC6739873 dana|LOC6501869
cluster12744: dmel|FBgn0030536 dsim|LOC6740294 dana|LOC6501992 dvir|LOC6631351
cluster12745: dmel|FBgn0052603 dsim|LOC27207869 dana|LOC6502002
cluster12746: dmel|FBgn0051862 dsim|LOC6732080 dana|LOC6502487 dvir|LOC6627751
cluster12747: dmel|FBgn0034904 dsim|LOC27206598 dana|LOC6504494 dvir|LOC6631797
cluster12748: dmel|FBgn0065032 dsim|LOC6726221 dana|LOC6504498 dvir|LOC6632107
cluster12749: dmel|FBgn0015336 dsim|LOC6726166 dana|LOC6504402 dvir|LOC6631989
cluster12750: dmel|FBgn0034205 dsim|LOC6734887 dana|LOC6504396 dana|LOC6504518
cluster12751: dmel|FBgn0031134 dsim|LOC6739866 dana|LOC6504537 sleb|LOC115627597
cluster12752: dmel|FBgn0031129 dsim|LOC6726542 dana|LOC6498779
cluster12753: dmel|FBgn0040649 dsim|LOC6726529 dana|LOC6498765 sleb|LOC115627706
cluster12754: dmel|FBgn0052845 dsim|LOC6734406 dana|LOC6498736 sleb|LOC115632601
cluster12755: dmel|FBgn0028945 dsim|LOC6732443 dana|LOC6496703 dvir|LOC6628552
cluster12756: dmel|FBgn0030351 dsim|LOC6725735 dana|LOC6504252
cluster12757: dmel|FBgn0261806 dsim|LOC27207029 dana|LOC6502056 sleb|LOC115631253
cluster12758: dmel|FBgn0039421 dsim|LOC6729733 dana|LOC6503423 sleb|LOC115629879
cluster12759: dmel|FBgn0261993 dsim|LOC27206725 dana|LOC6503410 dvir|LOC26531229
cluster12760: dmel|FBgn0053341 dsim|LOC6729405 dana|LOC6502490 dvir|LOC6630656
cluster12761: dmel|FBgn0051128 dsim|LOC6729414 dana|LOC6502492 dvir|LOC6633952
cluster12762: dvir|LOC26530520 dvir|LOC26531678
cluster12763: dmel|FBgn0031512 dsim|LOC6730835 dana|LOC6502769
cluster12764: dmel|FBgn0031442 dsim|LOC6730744 dana|LOC6503460
cluster12765: dana|LOC26514915 dvir|LOC26531163
cluster12766: dana|LOC6504205 dana|LOC116655446 dana|LOC116654474 dana|LOC116654463
cluster12767: dmel|FBgn0267449 dana|LOC26514690 dvir|LOC6628104 sleb|LOC115631113
cluster12768: dmel|FBgn0053339 dsim|LOC6729400 dana|LOC6503437 dvir|LOC6630651
cluster12769: dmel|FBgn0259922 dsim|LOC6732432 dana|LOC26515486 sleb|LOC115631894
cluster12770: dmel|FBgn0031130 dsim|LOC6726544 dana|LOC26513656 dvir|LOC6631959
cluster12771: dmel|FBgn0054028 dsim|LOC27209427 dana|LOC26515385 sleb|LOC115630085
cluster12772: dmel|FBgn0030976 dsim|LOC6726396 dana|LOC6502011 dvir|LOC6635412
cluster12773: dsim|LOC6726396 dana|LOC6502011 dvir|LOC6635412 sleb|LOC115633302
cluster12774: dmel|FBgn0011824 dsim|LOC6735487 dana|LOC26513826 sleb|LOC115627742
cluster12775: dmel|FBgn0262531 dsim|LOC6738489 dana|LOC26514100
cluster12776: dmel|FBgn0034841 dsim|LOC6735841 dana|LOC26515590
cluster12777: dmel|FBgn0014465 dsim|LOC6725454 dana|LOC6505030 dvir|LOC6631605
cluster12778: dmel|FBgn0031610 dsim|LOC27207823 dana|LOC6503983 dvir|LOC6634187
cluster12779: dmel|FBgn0259958 dsim|LOC27208526 dvir|LOC6634206
cluster12780: dmel|FBgn0085193 dsim|LOC27206555 dana|LOC26515013
cluster12781: dmel|FBgn0264301 dsim|LOC6732188 dana|LOC26515329 dvir|LOC26531820
cluster12782: dmel|FBgn0261019 dana|LOC26514275 dvir|LOC6630284 sleb|LOC115624065
cluster12783: dmel|FBgn0052720 dsim|LOC6725372 dana|LOC26514944 sleb|LOC115629369
cluster12784: dana|LOC26514156 dana|LOC26515161 dvir|LOC6622521 sleb|LOC115623139
cluster12785: dmel|FBgn0263773 dsim|LOC6732897 dana|LOC6498264 dvir|LOC6634001
cluster12786: dmel|FBgn0263773 dsim|LOC6732897 dana|LOC6498264 sleb|LOC115625744
cluster12787: dana|LOC6502456 dvir|LOC6627716 sleb|LOC115630589
cluster12788: dmel|FBgn0265669 dsim|LOC27208595 dana|LOC26514063
cluster12789: dana|LOC26514086 dana|LOC26515504 dana|LOC116654905 dana|LOC116654906
cluster12790: dmel|FBgn0259959 dsim|LOC27209088 dana|LOC26514222
cluster12791: dmel|FBgn0050334 dsim|LOC6734165 dana|LOC26514381
cluster12792: dmel|FBgn0262877 dsim|LOC27208025 dana|LOC26514418
cluster12793: dmel|FBgn0053310 dsim|LOC27208338 dana|LOC26514539 dvir|LOC26530975
cluster12794: dmel|FBgn0259953 dsim|LOC6730895 dana|LOC26514805 dana|LOC26515566
cluster12795: dmel|FBgn0051867 dsim|LOC27206680 dana|LOC26514904
cluster12796: dmel|FBgn0262354 dsim|LOC6732319 dana|LOC26515017 sleb|LOC115625813
cluster12797: dmel|FBgn0263026 dsim|LOC6731304 dana|LOC26515454 sleb|LOC115629044
cluster12798: dmel|FBgn0033659 dsim|LOC6734051 dana|LOC6494667
cluster12799: dmel|FBgn0034345 dsim|LOC6735116 dana|LOC6495033 sleb|LOC115623837
cluster12800: dmel|FBgn0034345 dsim|LOC6735116 dana|LOC6495033 sleb|LOC115623837
cluster12801: dmel|FBgn0050365 dsim|LOC6739339 dana|LOC6495446
cluster12802: dmel|FBgn0040755 dsim|LOC27206166 dana|LOC6495766 sleb|LOC115634359
cluster12803: dmel|FBgn0085264 dsim|LOC6734277 dana|LOC6495808
cluster12804: dmel|FBgn0259711 dsim|LOC6735598 dana|LOC6496099 sleb|LOC115630669
cluster12805: dmel|FBgn0038148 dsim|LOC6728220 dvir|LOC6625922
cluster12806: dmel|FBgn0085263 dsim|LOC6734172 dana|LOC26513732 sleb|LOC115634781
cluster12807: dmel|FBgn0033076 dsim|LOC6733231 dana|LOC26513803 dvir|LOC26530355
cluster12808: dmel|FBgn0262840 dsim|LOC27208750 dana|LOC26513813
cluster12809: dmel|FBgn0085235 dsim|LOC27207824 dana|LOC26514059
cluster12810: dmel|FBgn0259708 dsim|LOC27209202 dana|LOC26514091
cluster12811: dmel|FBgn0034973 dsim|LOC6739511 dana|LOC26514141 sleb|LOC115620538
cluster12812: dmel|FBgn0287212 dsim|LOC120284358 dana|LOC26514177 dvir|LOC26530413
cluster12813: dmel|FBgn0085242 dsim|LOC27208421 dana|LOC26514299 sleb|LOC115630014
cluster12814: dmel|FBgn0261975 dsim|LOC27207837 dana|LOC26514400 dvir|LOC26530916
cluster12815: dmel|FBgn0265272 dsim|LOC27208422 dana|LOC26514687 sleb|LOC115633151
cluster12816: dmel|FBgn0033145 dsim|LOC6733334 dana|LOC26514990 dvir|LOC6636505
cluster12817: dmel|FBgn0286876 dsim|LOC6735944 dana|LOC26515069 dvir|LOC6625171
cluster12818: dmel|FBgn0033875 dsim|LOC6734364 dana|LOC26515092 dvir|LOC6625097
cluster12819: dmel|FBgn0034937 dsim|LOC27208745 dana|LOC26515102 sleb|LOC115633929
cluster12820: dmel|FBgn0050480 dsim|LOC27208131 dana|LOC26515433
cluster12821: dmel|FBgn0259738 dsim|LOC27208817 dana|LOC26515446
cluster12822: dmel|FBgn0262026 dsim|LOC27206173 dana|LOC26515584 dvir|LOC26531552
cluster12823: dvir|LOC6623419
cluster12824: dmel|FBgn0052181 dsim|LOC6738505 dana|LOC6493417
cluster12825: dana|LOC6506291 dvir|LOC6624136
cluster12826: dsim|LOC6738488 dana|LOC6506535 dvir|LOC6623468 sleb|LOC115632116
cluster12827: dmel|FBgn0262891 dsim|LOC27208111 dsim|LOC27208102 dana|LOC6507235
cluster12828: dmel|FBgn0035553 dsim|LOC6736789 dana|LOC6507362
cluster12829: dana|LOC6507921 dvir|LOC116650636 sleb|LOC115622964
cluster12830: dmel|FBgn0014851 dsim|LOC6738186 dana|LOC26513818
cluster12831: dmel|FBgn0053700 dsim|LOC6737447 dana|LOC26513897 dvir|LOC6623450
cluster12832: dmel|FBgn0287182 dana|LOC26514071 sleb|LOC115628660
cluster12833: dmel|FBgn0264472 dsim|LOC27207379 dana|LOC26514108 sleb|LOC115623130
cluster12834: dmel|FBgn0263034 dsim|LOC27206650 dana|LOC26514125 dvir|LOC26531661
cluster12835: dmel|FBgn0259739 dsim|LOC6738539 dana|LOC26514140
cluster12836: dmel|FBgn0052141 dsim|LOC6738025 dana|LOC26514377 sleb|LOC115632095
cluster12837: dmel|FBgn0262580 dsim|LOC27208605 dana|LOC26514397 dana|LOC26515134
cluster12838: dmel|FBgn0261537 dsim|LOC27209461
cluster12839: dmel|FBgn0264725 dsim|LOC27207419 dana|LOC26514565
cluster12840: dmel|FBgn0041232 dsim|LOC6737037 dana|LOC26514675 sleb|LOC115622372
cluster12841: dmel|FBgn0040816 dsim|LOC27206234 dana|LOC26514838 dvir|LOC26531161
cluster12842: dmel|FBgn0053971 dsim|LOC27206732 dana|LOC26515320 sleb|LOC115628350
cluster12843: dana|LOC6499033 dvir|LOC26531719 dvir|LOC116651929
cluster12844: dmel|FBgn0039116 dsim|LOC6729283 dana|LOC6499059 dvir|LOC6630777
cluster12845: dmel|FBgn0020910 dsim|LOC6728550 dana|LOC6499534 dvir|LOC6629725
cluster12846: dmel|FBgn0262104 dsim|LOC6728711 dana|LOC6499935 dvir|LOC26530785
cluster12847: dmel|FBgn0038547 dsim|LOC6727642 dana|LOC6500947
cluster12848: dmel|FBgn0051281 dsim|LOC6729175 dana|LOC6502629
cluster12849: dmel|FBgn0261838 dsim|LOC6727201 dana|LOC26513922 dvir|LOC26530490
cluster12850: dmel|FBgn0053325 dsim|LOC6728895 dana|LOC26514234 sleb|LOC115632644
cluster12851: dana|LOC26514357 dana|LOC116655920 dana|LOC116656022
cluster12852: dana|LOC26514501 dana|LOC6503294 dana|LOC26513765
cluster12853: dmel|FBgn0265266 dsim|LOC27206432 dana|LOC26514426 sleb|LOC115621008
cluster12854: dmel|FBgn0250831 dsim|LOC27207188 dana|LOC26514428
cluster12855: dana|LOC26514461 dvir|LOC6629011 sleb|LOC115626278
cluster12856: dmel|FBgn0259974 dsim|LOC27209079 dana|LOC26514562 dvir|LOC6633121
cluster12857: dmel|FBgn0085315 dsim|LOC6727425 dana|LOC26514676
cluster12858: dmel|FBgn0038389 dsim|LOC27208828 dana|LOC26514712
cluster12859: dmel|FBgn0085324 dsim|LOC27206987 dana|LOC26514727 sleb|LOC115621945
cluster12860: dmel|FBgn0051205 dsim|LOC6727303 dana|LOC26514979
cluster12861: dmel|FBgn0263403 dsim|LOC27208253 dana|LOC26515038
cluster12862: dmel|FBgn0010038 dsim|LOC6728383 dvir|LOC6629932 dvir|LOC6629933
cluster12863: dmel|FBgn0083966 dsim|LOC27207792 dana|LOC26515169 sleb|LOC115625431
cluster12864: dmel|FBgn0039592 dsim|LOC6729945 dana|LOC6499230 sleb|LOC115630749
cluster12865: dmel|FBgn0266539 dsim|LOC27206700 dana|LOC116654496 sleb|LOC115625294
cluster12866: dmel|FBgn0038512 dsim|LOC27206463 dana|LOC6501380 sleb|LOC115621612
cluster12867: dana|LOC123257617 dana|LOC116656408 dana|LOC123257464 dana|LOC123257775
cluster12868: dmel|FBgn0051464 dsim|LOC6728954 dana|LOC6501113 sleb|LOC115625378
cluster12869: dmel|FBgn0262613 dsim|LOC6729849 dana|LOC6501480
cluster12870: dana|LOC116654553 dvir|LOC6629793
cluster12871: dmel|FBgn0264903 dsim|LOC27208664 dana|LOC116654557 dvir|LOC116652034
cluster12872: dmel|FBgn0267104 dsim|LOC27207712 dana|LOC116654564
cluster12873: dmel|FBgn0053483 dsim|LOC6730282 dana|LOC26514259 sleb|LOC115632610
cluster12874: dmel|FBgn0038455 dsim|LOC6727786 dana|LOC116654573 dvir|LOC6630664
cluster12875: dmel|FBgn0039132 dsim|LOC6729317 dana|LOC6499816 dvir|LOC6630768
cluster12876: dsim|LOC6729317 dana|LOC6499816 dvir|LOC6630768 sleb|LOC115621782
cluster12877: dmel|FBgn0050404 dsim|LOC6735617 dana|LOC6494484 dvir|LOC6625904
cluster12878: dmel|FBgn0033699 dsim|LOC6739417 dana|LOC6494935 dvir|LOC6625950
cluster12879: dmel|FBgn0050287 dsim|LOC6735579 dsim|LOC6735577 dana|LOC6494949
cluster12880: dmel|FBgn0265626 dsim|LOC6735159 dana|LOC6495642
cluster12881: dmel|FBgn0034345 dsim|LOC6735116 dana|LOC6495033 dvir|LOC6625078
cluster12882: dmel|FBgn0034906 dsim|LOC6735935 dana|LOC6495311 dvir|LOC6626590
cluster12883: dmel|FBgn0034910 dsim|LOC6735941 dana|LOC6495307 dvir|LOC6625176
cluster12884: dmel|FBgn0033301 dsim|LOC6733554 dana|LOC116654713 dana|LOC6502549
cluster12885: dmel|FBgn0015001 dsim|LOC6739382 dana|LOC6495397 dvir|LOC6626730
cluster12886: dmel|FBgn0014865 dsim|LOC6734614 dana|LOC116654740 dvir|LOC116650843
cluster12887: dmel|FBgn0034582 dsim|LOC6735482 dana|LOC116654746 dvir|LOC6626384
cluster12888: dmel|FBgn0051363 dsim|LOC6728503 dvir|LOC6634428 sleb|LOC115625280
cluster12889: dmel|FBgn0261580 dsim|LOC27206758
cluster12890: dmel|FBgn0034828 dsim|LOC6735828 dana|LOC6496154 sleb|LOC115634621
cluster12891: dana|LOC6494881
cluster12892: dmel|FBgn0262102 dsim|LOC6735161 dana|LOC26514680
cluster12893: dana|LOC116654911 dana|LOC6498835
cluster12894: dmel|FBgn0263320 dsim|LOC27208279 dana|LOC26515248
cluster12895: dmel|FBgn0054049 dsim|LOC6730686 dana|LOC6498102 sleb|LOC115631754
cluster12896: dmel|FBgn0261571 dsim|LOC6732352 dana|LOC6497821
cluster12897: dmel|FBgn0054051 dsim|LOC6732880
cluster12898: dmel|FBgn0042189 dsim|LOC6731273 dana|LOC26515118 dvir|LOC6627653
cluster12899: dmel|FBgn0266456 dsim|LOC27207677 dana|LOC116655036
cluster12900: dana|LOC6505138
cluster12901: dmel|FBgn0037675 dsim|LOC6728813 dana|LOC116655049 dvir|LOC6629775
cluster12902: dmel|FBgn0053542 dsim|LOC27206812 dana|LOC6505092 dvir|LOC6631994
cluster12903: dmel|FBgn0052694 dsim|LOC6739894 dana|LOC6501922 sleb|LOC115627793
cluster12904: dmel|FBgn0266430 dsim|LOC27206571 dana|LOC116655116 sleb|LOC115627965
cluster12905: dmel|FBgn0030804 dsim|LOC6726203 dana|LOC6504427 dvir|LOC6631707
cluster12906: dmel|FBgn0030949 dsim|LOC6726370 dana|LOC116655127 sleb|LOC115629622
cluster12907: dana|LOC123257281 dana|LOC123257202 dana|LOC123257203 dana|LOC123257204
cluster12908: dmel|FBgn0030459 dsim|LOC6725836 dana|LOC6503650 sleb|LOC115627360
cluster12909: dmel|FBgn0267489 dana|LOC26515164 dvir|LOC116650231 sleb|LOC115626579
cluster12910: dana|LOC6504143 sleb|LOC115630018
cluster12911: sleb|LOC115633472 sleb|LOC115623277 sleb|LOC115629041
cluster12912: dmel|FBgn0052681 dsim|LOC6725590 dana|LOC6502317
cluster12913: dmel|FBgn0040341 dsim|LOC27208385 dana|LOC116655375 sleb|LOC115626990
cluster12914: dmel|FBgn0051698 dsim|LOC6730834 dana|LOC116655423
cluster12915: dmel|FBgn0046888 dsim|LOC6732594 dana|LOC6496718 dvir|LOC116651665
cluster12916: dmel|FBgn0283471 dsim|LOC6740188 dana|LOC6502278 sleb|LOC115627043
cluster12917: dmel|FBgn0053966 dsim|LOC6736298 dana|LOC6507073 sleb|LOC115624821
cluster12918: dmel|FBgn0035165 dsim|LOC6736263 dana|LOC6507409
cluster12919: dmel|FBgn0083068 dsim|LOC120284806 dana|LOC116655754 dvir|LOC116650707
cluster12920: dmel|FBgn0259236 dsim|LOC6738174 dana|LOC6493258 dvir|LOC6622158
cluster12921: dmel|FBgn0053278 dsim|LOC6737143 dana|LOC6493513 sleb|LOC115628259
cluster12922: dmel|FBgn0040679 dsim|LOC6726905 dana|LOC6501408 dvir|LOC6635178
cluster12923: dmel|FBgn0052201 dsim|LOC6738576 dana|LOC6506270
cluster12924: dmel|FBgn0035621 dsim|LOC6736895 dana|LOC6493324 sleb|LOC115622340
cluster12925: dmel|FBgn0036575 dsim|LOC27206220 dana|LOC6493191 dvir|LOC6623179
cluster12926: dmel|FBgn0286872 dsim|LOC120284773 dana|LOC116655777 dvir|LOC6623479
cluster12927: dmel|FBgn0039703 dsim|LOC6730110 dana|LOC116655783 sleb|LOC115631555
cluster12928: dmel|FBgn0040796 dsim|LOC6738280 dana|LOC6506807 dvir|LOC6623784
cluster12929: dmel|FBgn0036411 dsim|LOC6738019 dana|LOC6507831
cluster12930: dmel|FBgn0036154 dsim|LOC6737650 dana|LOC6507189
cluster12931: dmel|FBgn0052248 dsim|LOC6736787 dana|LOC6507702 sleb|LOC115622533
cluster12932: dmel|FBgn0283439 dana|LOC6500866 dvir|LOC26531470
cluster12933: dmel|FBgn0036967 dsim|LOC6738825 dana|LOC6492924 dvir|LOC6622781
cluster12934: dmel|FBgn0028416 dmel|FBgn0028415 dsim|LOC6738564 dana|LOC116655866
cluster12935: dsim|LOC120284830 dana|LOC116655913 dvir|LOC116650662 sleb|LOC115622322
cluster12936: dmel|FBgn0054003 dsim|LOC6732286 dana|LOC116656001 dvir|LOC6634029
cluster12937: dmel|FBgn0032080 dsim|LOC6731584 dana|LOC26515600
cluster12938: dmel|FBgn0032533 dsim|LOC27206504 dana|LOC6502471 sleb|LOC115626102
cluster12939: dmel|FBgn0054043 dsim|LOC6731774 dana|LOC6496948 sleb|LOC115630732
cluster12940: dmel|FBgn0265264 dsim|LOC6731858 dvir|LOC6628484 sleb|LOC115631036
cluster12941: dsim|LOC6724689 dana|LOC6496745 dvir|LOC6636185
cluster12942: dmel|FBgn0024811 dsim|LOC6740647 dana|LOC6506057
cluster12943: dmel|FBgn0266443 dsim|LOC27208398 dana|LOC116656385 sleb|LOC115621915
cluster12944: dmel|FBgn0001138 dsim|LOC6728976 dana|LOC6498967 dvir|LOC6631006
cluster12945: dmel|FBgn0037291 dsim|LOC6739694 dana|LOC6498874 dvir|LOC6626110
cluster12946: dmel|FBgn0038645 dsim|LOC27208081 dana|LOC6500651 dvir|LOC6634980
cluster12947: dmel|FBgn0003721 dsim|LOC6727992 dana|LOC6494317 sleb|LOC115625170
cluster12948: dmel|FBgn0003721 dsim|LOC6727992 dana|LOC6494317 sleb|LOC115625170
cluster12949: dmel|FBgn0259823 dsim|LOC120285000 dana|LOC116656597 dvir|LOC116651608
cluster12950: dmel|FBgn0038821 dsim|LOC6727299 dana|LOC6501095 dvir|LOC6629913
cluster12951: dmel|FBgn0261837 dsim|LOC6727202 dana|LOC6498842 dvir|LOC6635027
cluster12952: dmel|FBgn0053927 dsim|LOC6726722 dana|LOC6498897 dana|LOC123256998
cluster12953: dmel|FBgn0284081 dsim|LOC120285066 dana|LOC123257001 dvir|LOC116651857
cluster12954: dmel|FBgn0037150 dsim|LOC6739095 dana|LOC123256975
cluster12955: dmel|FBgn0085305 dsim|LOC6727896 dana|LOC26515261
cluster12956: dmel|FBgn0052650 dsim|LOC27206350 dana|LOC6507026 dvir|LOC6633277
cluster12957: dana|LOC123257059 dana|LOC123257610 dana|LOC123257620 dana|LOC123257766
cluster12958: dmel|FBgn0036655 dsim|LOC6738374 dana|LOC6506562 sleb|LOC115632778
cluster12959: dana|LOC123257081 dana|LOC123257082 dana|LOC123257083 dana|LOC123257085
cluster12960: dmel|FBgn0262893 dsim|LOC27207664 dana|LOC26514671
cluster12961: dmel|FBgn0036230 dsim|LOC6737748 dana|LOC6507128 dvir|LOC6624124
cluster12962: dmel|FBgn0035068 dsim|LOC6736137 dana|LOC6496184 dvir|LOC6626786
cluster12963: dmel|FBgn0033168 dana|LOC6494813 dvir|LOC6625703 sleb|LOC115628178
cluster12964: dmel|FBgn0286931 dsim|LOC120284485 dana|LOC123257231
cluster12965: dmel|FBgn0287213 dsim|LOC27207693 dana|LOC26514413 sleb|LOC115634276
cluster12966: dmel|FBgn0033243 dsim|LOC6733466 dana|LOC6494089 dvir|LOC6625057
cluster12967: dmel|FBgn0033993 dsim|LOC6734582 dana|LOC26514810 dvir|LOC6626871
cluster12968: dmel|FBgn0034199 dsim|LOC6734875 dana|LOC123257301 sleb|LOC115634148
cluster12969: dmel|FBgn0266811 dsim|LOC27208166 dana|LOC123257302
cluster12970: dmel|FBgn0263032 dsim|LOC6734855 dana|LOC26514020 dvir|LOC26531862
cluster12971: dmel|FBgn0045827 dvir|LOC6634173
cluster12972: dmel|FBgn0031410 dsim|LOC6730691 dana|LOC6498100 dvir|LOC6628420
cluster12973: dsim|LOC120284845 dsim|LOC120284939 dsim|LOC120285016 dana|LOC123257374
cluster12974: dana|LOC116655980 dvir|LOC6630108 dvir|LOC6627854 dvir|LOC6630841
cluster12975: dmel|FBgn0001990 dsim|LOC6732455 dana|LOC26513823
cluster12976: dmel|FBgn0053644 dsim|LOC6732226 dana|LOC26515051 dvir|LOC6628810
cluster12977: dmel|FBgn0030411 dsim|LOC6725792 dana|LOC6504065 dvir|LOC6633292
cluster12978: dmel|FBgn0029720 dsim|LOC27206576 dana|LOC6503543
cluster12979: dmel|FBgn0035461 dsim|LOC6736659 dana|LOC26514405 sleb|LOC115632590
cluster12980: dmel|FBgn0030836 dsim|LOC6726263 dana|LOC6504997
cluster12981: dmel|FBgn0030980 dsim|LOC6726401 dana|LOC6498737 dvir|LOC6636705
cluster12982: dmel|FBgn0039902 dsim|LOC6724701 dana|LOC6506026
cluster12983: dana|LOC123257804 dana|LOC123258002 dana|LOC123258012 dana|LOC123258058
cluster12984: dana|LOC123257805 dana|LOC123257806 dana|LOC123257887 dana|LOC123258045
cluster12985: dana|LOC123257861 dana|LOC123257867
cluster12986: dana|LOC123257870 dana|LOC123257950
cluster12987: dana|LOC123257883 dana|LOC123257895 dana|LOC123257978 dana|LOC123258067
cluster12988: dana|LOC123257934 dana|LOC123257975 dana|LOC123258102 dana|LOC123258114
cluster12989: dana|LOC123257935 dana|LOC123257976 dana|LOC123258103 dana|LOC123258115
cluster12990: dmel|FBgn0046323 dana|LOC26514092 dvir|LOC6636891 sleb|LOC115620924
cluster12991: dmel|FBgn0051105 dsim|LOC6729484 dana|LOC6500786 dvir|LOC6630717
cluster12992: dmel|FBgn0031086 dsim|LOC6726494 dvir|LOC6636685 sleb|LOC115627987
cluster12993: dmel|FBgn0029539 dsim|LOC6740597
cluster12994: dmel|FBgn0025382 dsim|LOC27207705 dvir|LOC6634724 sleb|LOC115626930
cluster12995: dmel|FBgn0011760
cluster12996: dmel|FBgn0030103 dsim|LOC6725518 dvir|LOC6632113 sleb|LOC115630197
cluster12997: dmel|FBgn0052676 dsim|LOC6725616 sleb|LOC115629491
cluster12998: dmel|FBgn0035057 dsim|LOC6736123 dvir|LOC6626234 sleb|LOC115628240
cluster12999: dmel|FBgn0035159 dsim|LOC6736243 sleb|LOC115626129
cluster13000: dmel|FBgn0025676 dsim|LOC6736242
cluster13001: dmel|FBgn0035151 dsim|LOC27207980
cluster13002: dmel|FBgn0052313 dsim|LOC6736355
cluster13003: dmel|FBgn0053159 dsim|LOC6736596 dvir|LOC6623739 sleb|LOC115632593
cluster13004: dmel|FBgn0030710 dsim|LOC6726086 sleb|LOC115629222
cluster13005: dmel|FBgn0030854 dsim|LOC6726277
cluster13006: dmel|FBgn0267967 dsim|LOC6726279 dvir|LOC6631319
cluster13007: dmel|FBgn0036705 dsim|LOC6738435 dvir|LOC116652038 sleb|LOC115633008
cluster13008: dmel|FBgn0036447 dsim|LOC6738067 dvir|LOC26531178 sleb|LOC115622291
cluster13009: dmel|FBgn0041624 dmel|FBgn0041623 dsim|LOC6737012 dsim|LOC6737013
cluster13010: dmel|FBgn0005658 dsim|LOC6736973 sleb|LOC115632686
cluster13011: dmel|FBgn0031466 dsim|LOC6730777 dvir|LOC6628733
cluster13012: dmel|FBgn0031460 dsim|LOC6730770 dvir|LOC6629037 sleb|LOC115631613
cluster13013: dmel|FBgn0040718 dsim|LOC6730631 dvir|LOC6628351 sleb|LOC115630673
cluster13014: dmel|FBgn0037085 dsim|LOC27206207
cluster13015: dmel|FBgn0052453 dmel|FBgn0037177
cluster13016: dmel|FBgn0052452 dsim|LOC27206309
cluster13017: dmel|FBgn0037396 dsim|LOC6726910 dsim|LOC6726911
cluster13018: dmel|FBgn0032024 dsim|LOC6731483
cluster13019: dmel|FBgn0032281 dsim|LOC6731863
cluster13020: dmel|FBgn0028412 dsim|LOC6731993
cluster13021: dmel|FBgn0032439 dsim|LOC6732107
cluster13022: dmel|FBgn0052971 dsim|LOC27209186
cluster13023: dmel|FBgn0053309 dsim|LOC27206557
cluster13024: dmel|FBgn0028537 dmel|FBgn0260954
cluster13025: dmel|FBgn0028947 dsim|LOC6732441 dvir|LOC6628549 sleb|LOC115631230
cluster13026: dmel|FBgn0032755 dsim|LOC6732773 dvir|LOC6634156 sleb|LOC115625788
cluster13027: dmel|FBgn0037464 dsim|LOC27207548
cluster13028: dmel|FBgn0051477 dsim|LOC6728676
cluster13029: dmel|FBgn0037906
cluster13030: dmel|FBgn0042207 dmel|FBgn0038067 dsim|LOC6728329 dsim|LOC6728330
cluster13031: dmel|FBgn0038291 dsim|LOC6728027
cluster13032: dmel|FBgn0038380 dsim|LOC120284957 dvir|LOC6631099 sleb|LOC115623925
cluster13033: dmel|FBgn0038458 dsim|LOC27206444 dvir|LOC6632295 sleb|LOC115625552
cluster13034: dmel|FBgn0051206 dsim|LOC6727370
cluster13035: dmel|FBgn0039319 dmel|FBgn0051370 dsim|LOC6729596 dsim|LOC6729597
cluster13036: dmel|FBgn0039437 dmel|FBgn0039436 dsim|LOC6729753
cluster13037: dmel|FBgn0046886 dmel|FBgn0046885 dsim|LOC6729854 dsim|LOC27207387
cluster13038: dmel|FBgn0050447 dsim|LOC6735324
cluster13039: dmel|FBgn0050075 dsim|LOC6734477
cluster13040: dmel|FBgn0053474 dsim|LOC27206622 dsim|LOC120284336
cluster13041: dmel|FBgn0003660 dsim|LOC6733837
cluster13042: dmel|FBgn0033439 dmel|FBgn0260474 dsim|LOC6733751 dsim|LOC6733752
cluster13043: dmel|FBgn0019828 dsim|LOC6727029
cluster13044: dmel|FBgn0053869 dmel|FBgn0053877 dmel|FBgn0053879 dmel|FBgn0053881
cluster13045: dmel|FBgn0031220 dsim|LOC6730405 dvir|LOC6635626
cluster13046: dmel|FBgn0085195
cluster13047: dmel|FBgn0085298 dsim|LOC27206171 sleb|LOC115628320 sleb|LOC115621450
cluster13048: dmel|FBgn0085328 dsim|LOC6730209 dvir|LOC26530913 sleb|LOC115621696
cluster13049: dmel|FBgn0085462 dsim|LOC6730258 dvir|LOC116652119 sleb|LOC115621619
cluster13050: dvir|LOC6623382 dvir|LOC6623530 dvir|LOC6623462
cluster13051: dmel|FBgn0029587 dsim|LOC6739919 sleb|LOC115626677
cluster13052: dmel|FBgn0035548 dsim|LOC27208896
cluster13053: dmel|FBgn0250867
cluster13054: dmel|FBgn0259143 sleb|LOC115626716
cluster13055: dmel|FBgn0037920 dsim|LOC6728502 dvir|LOC6629578 sleb|LOC115624264
cluster13056: dmel|FBgn0259209 dvir|LOC6626140
cluster13057: dmel|FBgn0259219 dsim|LOC6734296
cluster13058: dmel|FBgn0039077 dsim|LOC6729233 dvir|LOC6631027
cluster13059: dmel|FBgn0259702 dsim|LOC27209301 dvir|LOC26530729 sleb|LOC115622446
cluster13060: dmel|FBgn0001138 dsim|LOC6728976 sleb|LOC115621465
cluster13061: dmel|FBgn0010401 dsim|LOC6727151 dvir|LOC6633145 sleb|LOC115624189
cluster13062: dmel|FBgn0033112 dsim|LOC6733284
cluster13063: dmel|FBgn0051189 dsim|LOC6727251 dvir|LOC6632865 sleb|LOC115624305
cluster13064: dmel|FBgn0260429 dsim|LOC27207448
cluster13065: dmel|FBgn0050026 dsim|LOC27209259 dvir|LOC6625394 sleb|LOC115633537
cluster13066: dmel|FBgn0030882 dmel|FBgn0052495 dsim|LOC6726312
cluster13067: dmel|FBgn0052259 dsim|LOC6736714
cluster13068: dmel|FBgn0037584 dsim|LOC6728937 dvir|LOC6630638 sleb|LOC115625319
cluster13069: dmel|FBgn0031104 dsim|LOC27207482 dsim|LOC6726517
cluster13070: dmel|FBgn0053262 dsim|LOC6737922 dvir|LOC6626272 sleb|LOC115630449
cluster13071: dmel|FBgn0053346 dsim|LOC6729947 dvir|LOC6630150 sleb|LOC115621457
cluster13072: dmel|FBgn0050062 dsim|LOC27206789 dvir|LOC26531446 sleb|LOC115634476
cluster13073: dmel|FBgn0261843 dsim|LOC27207039 dvir|LOC6635023
cluster13074: dmel|FBgn0267790 dsim|LOC6728784 dvir|LOC6629801 sleb|LOC115623640
cluster13075: dmel|FBgn0262846 dsim|LOC27206934
cluster13076: dmel|FBgn0262893 dsim|LOC27207664
cluster13077: dmel|FBgn0031031 dsim|LOC6738753
cluster13078: dmel|FBgn0263748 dsim|LOC27208073 dvir|LOC6632972 sleb|LOC115629768
cluster13079: dmel|FBgn0264299 dsim|LOC27206830
cluster13080: dmel|FBgn0042138 dsim|LOC6737689 dvir|LOC6623262 sleb|LOC115623211
cluster13081: dmel|FBgn0260777 dsim|LOC27207493
cluster13082: dmel|FBgn0058263 dsim|LOC27208341 dvir|LOC26531476
cluster13083: dmel|FBgn0265362 dsim|LOC6740001 dsim|LOC6739996 dsim|LOC120285350
cluster13084: dmel|FBgn0265413 dsim|LOC120284224 dvir|LOC26531336
cluster13085: dmel|FBgn0030673 dsim|LOC6726053
cluster13086: dmel|FBgn0266492
cluster13087: dmel|FBgn0264746 dsim|LOC27208359
cluster13088: dmel|FBgn0267726 dsim|LOC120285782
cluster13089: dmel|FBgn0038850 dsim|LOC27208395 dvir|LOC26531854 sleb|LOC115624308
cluster13090: dmel|FBgn0031804 dsim|LOC6731201 dvir|LOC6628707 sleb|LOC115624495
cluster13091: dmel|FBgn0286939 dsim|LOC27208949
cluster13092: dmel|FBgn0263747 dsim|LOC6726069 dvir|LOC6631492 dvir|LOC116651826
cluster13093: dvir|LOC6622373 dvir|LOC26531915 dvir|LOC6623065
cluster13094: dsim|LOC27208377
cluster13095: dsim|LOC6732545
cluster13096: dvir|LOC6625201
cluster13097: dsim|LOC6740070 sleb|LOC115633236
cluster13098: dsim|LOC6725093
cluster13099: dsim|LOC123327127 dvir|LOC26531142
cluster13100: dvir|LOC6623379 sleb|LOC115632162 sleb|LOC115632161
cluster13101: dvir|LOC6624200
cluster13102: dvir|LOC6622606 dvir|LOC6624698 dvir|LOC6624639 dvir|LOC6624619
cluster13103: dvir|LOC6622120 sleb|LOC115622969 sleb|LOC115627922 sleb|LOC115630090
cluster13104: dvir|LOC6624395
cluster13105: dvir|LOC6622685 sleb|LOC115623183
cluster13106: dvir|LOC6624429 dvir|LOC6624303
cluster13107: dvir|LOC6622425
cluster13108: dvir|LOC6626884 sleb|LOC115624585 sleb|LOC115624741 sleb|LOC115624883
cluster13109: dvir|LOC6625279
cluster13110: dvir|LOC6627035
cluster13111: dvir|LOC6629103 dvir|LOC6629105 dvir|LOC6629280
cluster13112: dvir|LOC6628662 sleb|LOC115626429
cluster13113: dvir|LOC6628368 sleb|LOC115631845
cluster13114: dvir|LOC6631497 sleb|LOC115627461
cluster13115: dvir|LOC6631689
cluster13116: dvir|LOC6631372 dvir|LOC116652223
cluster13117: dvir|LOC6631336
cluster13118: dvir|LOC6633189
cluster13119: dvir|LOC6633372
cluster13120: dvir|LOC6634662
cluster13121: dvir|LOC6635415
cluster13122: dvir|LOC6635492
cluster13123: dvir|LOC26530351 dvir|LOC116649757
cluster13124: dvir|LOC6634566 sleb|LOC115626750
cluster13125: sleb|LOC115622175 sleb|LOC115634098 sleb|LOC115622803
cluster13126: dvir|LOC26531016
cluster13127: dvir|LOC26531549 dvir|LOC116650326 dvir|LOC6630620
cluster13128: dvir|LOC26531040 dvir|LOC26531311
cluster13129: dvir|LOC26531650 sleb|LOC115623927
cluster13130: dvir|LOC26531600
cluster13131: dvir|LOC6626396 sleb|LOC115634596
cluster13132: dvir|LOC26530902
cluster13133: dvir|LOC26531483 dvir|LOC116651135 dvir|LOC116651361 dvir|LOC116651687
cluster13134: dvir|LOC26531908 dvir|LOC116651833
cluster13135: dvir|LOC116649864 dvir|LOC6622125
cluster13136: dvir|LOC26530351 dvir|LOC116649757
cluster13137: dvir|LOC6623714
cluster13138: dvir|LOC6623961
cluster13139: dvir|LOC6623140
cluster13140: dvir|LOC6626476
cluster13141: dvir|LOC26531295 sleb|LOC115631406
cluster13142: dvir|LOC6627813
cluster13143: dvir|LOC6630169 sleb|LOC115621574
cluster13144: dvir|LOC116652259
cluster13145: sleb|LOC115625948 sleb|LOC115626462 sleb|LOC115633074 sleb|LOC115632952
cluster13146: sleb|LOC115629350
cluster13147: sleb|LOC115629551
cluster13148: sleb|LOC115630342 sleb|LOC115633464 sleb|LOC115633467 sleb|LOC115633591
cluster13149: sleb|LOC115630798
cluster13150: sleb|LOC115634301 sleb|LOC115634478 sleb|LOC115634488 sleb|LOC115634490
cluster13151: dmel|FBgn0051097 dsim|LOC6729594 dana|LOC6500210
cluster13152: dmel|FBgn0051436 dsim|LOC6729598 dana|LOC6500352
cluster13153: dmel|FBgn0038161 dsim|LOC6728202 dana|LOC6500389
cluster13154: dmel|FBgn0038741 dsim|LOC6727406 dana|LOC6500138
cluster13155: dana|LOC6500414
cluster13156: dmel|FBgn0037500 dsim|LOC27206452 dana|LOC6500090
cluster13157: dmel|FBgn0037320 dsim|LOC6726798 dana|LOC6500498
cluster13158: dmel|FBgn0038009 dsim|LOC6728400 dana|LOC6500023
cluster13159: dmel|FBgn0260231 dsim|LOC6728434 dana|LOC6500533
cluster13160: dmel|FBgn0037696 dsim|LOC6728789 dana|LOC6500546
cluster13161: dmel|FBgn0037677 dsim|LOC6728811 dana|LOC6500556
cluster13162: dana|LOC6499984 dvir|LOC6631046 sleb|LOC115621773
cluster13163: dmel|FBgn0004780 dsim|LOC6726998 dana|LOC6499973
cluster13164: dmel|FBgn0038528 dsim|LOC6727677 dana|LOC6500601
cluster13165: dmel|FBgn0038281 dsim|LOC27207437 dana|LOC6500613
cluster13166: dmel|FBgn0037722 dsim|LOC6728756 dana|LOC6499942
cluster13167: dmel|FBgn0053631 dsim|LOC6728687 dana|LOC6502658
cluster13168: dmel|FBgn0038078 dsim|LOC6728316 dana|LOC6500655
cluster13169: dmel|FBgn0004898 dsim|LOC6729539 dana|LOC6500670
cluster13170: dmel|FBgn0260944 dsim|LOC6728610 dana|LOC6500683
cluster13171: dmel|FBgn0015008 dsim|LOC6727771 dana|LOC6500701
cluster13172: dmel|FBgn0010044 dsim|LOC6728378 dana|LOC6500728
cluster13173: dmel|FBgn0039239 dsim|LOC27208118 dana|LOC6500785
cluster13174: dmel|FBgn0015229 dsim|LOC6729012 dana|LOC6499752
cluster13175: dvir|LOC6630409 sleb|LOC115621303
cluster13176: dmel|FBgn0038945 dsim|LOC6729073 dana|LOC6499731
cluster13177: dmel|FBgn0027376 dsim|LOC6729610 dana|LOC6499723
cluster13178: dmel|FBgn0051231 dsim|LOC6727543 dana|LOC6499706
cluster13179: dana|LOC6500977 dvir|LOC6634993 sleb|LOC115620639
cluster13180: dmel|FBgn0051525 dsim|LOC6726692 dana|LOC6500994
cluster13181: dmel|FBgn0039378 dsim|LOC6729671 dana|LOC6499569
cluster13182: dmel|FBgn0051093 dsim|LOC6729664 dana|LOC6502671
cluster13183: dmel|FBgn0051380 dsim|LOC6729663 dana|LOC6501008
cluster13184: dana|LOC6501024 dvir|LOC6628894 sleb|LOC115623976
cluster13185: dmel|FBgn0038567 dsim|LOC6727620 dana|LOC6499551
cluster13186: dmel|FBgn0039042 dsim|LOC6739764 dana|LOC6502630
cluster13187: dmel|FBgn0039041 dsim|LOC6739762 dana|LOC6499515
cluster13188: dmel|FBgn0039015 dsim|LOC6729154 dana|LOC6501067
cluster13189: dmel|FBgn0038820 dsim|LOC6727307 dana|LOC6501099
cluster13190: dmel|FBgn0037562 dsim|LOC6728956 dana|LOC6501112
cluster13191: dmel|FBgn0037439 dsim|LOC6726962 dana|LOC6501133
cluster13192: dmel|FBgn0264836 dsim|LOC6727844 dana|LOC6501261
cluster13193: dmel|FBgn0038414 dsim|LOC6727843 dana|LOC6501262
cluster13194: dmel|FBgn0038415 dsim|LOC6727842 dana|LOC6501263
cluster13195: dmel|FBgn0038361 dsim|LOC6727917 dana|LOC6501313
cluster13196: dmel|FBgn0263022 dsim|LOC6727910 dana|LOC6499273
cluster13197: dmel|FBgn0038377 dsim|LOC27206443 dana|LOC6502683
cluster13198: dvir|LOC26530924 sleb|LOC115623874
cluster13199: dmel|FBgn0051080 dsim|LOC6729758 dana|LOC6499242
cluster13200: dmel|FBgn0038892 dsim|LOC6727175 dana|LOC6499209
cluster13201: dmel|FBgn0038507 dsim|LOC6727710 dana|LOC6499198
cluster13202: dmel|FBgn0038505 dsim|LOC6727712 dana|LOC6499200
cluster13203: dmel|FBgn0038179 dsim|LOC6728176 dana|LOC6501386
cluster13204: dmel|FBgn0286977 dsim|LOC6726939 dana|LOC6499178
cluster13205: dmel|FBgn0085316 dsim|LOC6726899 dana|LOC6499162
cluster13206: dsim|LOC6726897 dana|LOC6499161 dana|LOC6499160
cluster13207: dmel|FBgn0039551 dsim|LOC6729887 dana|LOC6499102
cluster13208: dana|LOC6499085 dvir|LOC6629789 sleb|LOC115621438
cluster13209: dmel|FBgn0039629 dsim|LOC6729999 dana|LOC6499070
cluster13210: dmel|FBgn0041780 dsim|LOC6729992 dana|LOC6501498
cluster13211: dvir|LOC6629553 sleb|LOC115621248
cluster13212: dmel|FBgn0038209 dsim|LOC6728131 dana|LOC6501555
cluster13213: dmel|FBgn0038204 dsim|LOC6728141 dana|LOC6501560
cluster13214: dmel|FBgn0051202 dsim|LOC6730139 dana|LOC6499016
cluster13215: dmel|FBgn0039744 dsim|LOC6730174 dana|LOC6501589
cluster13216: dmel|FBgn0000278 dsim|LOC6730203 dana|LOC6501597
cluster13217: dmel|FBgn0037850 dsim|LOC6728586 dana|LOC6498970
cluster13218: dmel|FBgn0038978 dana|LOC6501621
cluster13219: dmel|FBgn0038979 dsim|LOC6729113
cluster13220: dmel|FBgn0053093 dsim|LOC6729117 dana|LOC6498946
cluster13221: dmel|FBgn0004171 dsim|LOC6729918 dana|LOC6501644
cluster13222: dmel|FBgn0039577 dsim|LOC6729920 dana|LOC6498927
cluster13223: dmel|FBgn0039428 dsim|LOC6729744 dana|LOC6498921
cluster13224: dmel|FBgn0267339 dsim|LOC6729352 dana|LOC6501659
cluster13225: dmel|FBgn0037284 dsim|LOC6726744 dana|LOC6502607
cluster13226: dana|LOC6507469 dvir|LOC6622824 sleb|LOC115622680
cluster13227: dmel|FBgn0052249 dsim|LOC6736786 dana|LOC6507701
cluster13228: dmel|FBgn0035585 dsim|LOC6736846 dana|LOC6507336
cluster13229: dmel|FBgn0036015 dsim|LOC6737454 dana|LOC6507283
cluster13230: dana|LOC6507774 dana|LOC26514843 dana|LOC26514947
cluster13231: dmel|FBgn0050110 dsim|LOC6735022 dana|LOC6507261
cluster13232: dmel|FBgn0036332 dsim|LOC6737898 dana|LOC6507802
cluster13233: dmel|FBgn0000216 dsim|LOC6738086 dana|LOC6507256
cluster13234: dmel|FBgn0036438 dsim|LOC6738055 dana|LOC6507245
cluster13235: dmel|FBgn0036156 dsim|LOC6737653 dana|LOC6507884
cluster13236: dana|LOC6507139 sleb|LOC115623187
cluster13237: dmel|FBgn0004431 dsim|LOC6736292 dana|LOC6492952
cluster13238: dmel|FBgn0036617 dsim|LOC6738316 dana|LOC6492991
cluster13239: dmel|FBgn0052284 dsim|LOC6736584 dana|LOC6492995
cluster13240: dmel|FBgn0035933 dsim|LOC6737346 dana|LOC6506992
cluster13241: dmel|FBgn0052024 dsim|LOC6737344 dana|LOC6502799
cluster13242: dmel|FBgn0052023 dsim|LOC6737342 dana|LOC6502832
cluster13243: dmel|FBgn0036711 dsim|LOC6738444 dana|LOC6506953
cluster13244: dmel|FBgn0037069 dsim|LOC6738981 dana|LOC6493146
cluster13245: dmel|FBgn0040794 dsim|LOC6738306 dana|LOC6506821
cluster13246: dmel|FBgn0036594 dsim|LOC6738282 dana|LOC6493174
cluster13247: dmel|FBgn0036589 dsim|LOC6738276 dana|LOC6506804
cluster13248: dmel|FBgn0037005 dsim|LOC6738877 dana|LOC6502837
cluster13249: dmel|FBgn0004593 dsim|LOC6738181 dana|LOC6493251
cluster13250: dmel|FBgn0035159 dsim|LOC6736243 dana|LOC6506704
cluster13251: dmel|FBgn0263647 dsim|LOC6737764 dana|LOC6506695
cluster13252: dmel|FBgn0036395 dsim|LOC6737998 dana|LOC6506691
cluster13253: dmel|FBgn0036390 dsim|LOC27206231 dana|LOC6493272
cluster13254: dana|LOC6493292 sleb|LOC115628371
cluster13255: dmel|FBgn0003741 dsim|LOC6738353 dana|LOC6493388
cluster13256: dsim|LOC6738477 dana|LOC6506540 sleb|LOC115633152
cluster13257: dmel|FBgn0023197 dsim|LOC6738478 dana|LOC6506539
cluster13258: dana|LOC6506537
cluster13259: dmel|FBgn0028664 dsim|LOC27206252 dana|LOC6502783
cluster13260: dana|LOC6493458 dvir|LOC6623765 sleb|LOC115622979
cluster13261: dana|LOC6506465 sleb|LOC115622782
cluster13262: dmel|FBgn0036091 dsim|LOC6737561 dana|LOC6493469
cluster13263: dana|LOC6506452
cluster13264: dmel|FBgn0052374 dana|LOC6506420 dvir|LOC6623001
cluster13265: dmel|FBgn0052376 dsim|LOC6737156 dana|LOC6506419
cluster13266: dmel|FBgn0036329 dsim|LOC6737895 dana|LOC6506389
cluster13267: dmel|FBgn0036327 dsim|LOC6737892 dana|LOC6493541
cluster13268: dana|LOC6493546 dvir|LOC6622105 sleb|LOC115623887
cluster13269: dana|LOC6493608
cluster13270: dmel|FBgn0036482 dsim|LOC6738116
cluster13271: dmel|FBgn0036471 dsim|LOC6738106 dana|LOC6493612
cluster13272: dmel|FBgn0036467 dsim|LOC6738102 dana|LOC6493616
cluster13273: dmel|FBgn0036466 dsim|LOC6738101 dana|LOC6502846
cluster13274: dmel|FBgn0047338 dsim|LOC6738097 dana|LOC6506320
cluster13275: dmel|FBgn0052203 dsim|LOC6738651 dana|LOC6493647
cluster13276: dmel|FBgn0035971 dsim|LOC6737392 dana|LOC6493663
cluster13277: dmel|FBgn0262100 dsim|LOC27208726 dana|LOC6493696
cluster13278: dmel|FBgn0036925 dsim|LOC6738770 dana|LOC6506250
cluster13279: dmel|FBgn0036924 dsim|LOC6738769 dana|LOC6493702
cluster13280: dmel|FBgn0036248 dsim|LOC27208015 dana|LOC6502773
cluster13281: dmel|FBgn0035970 dsim|LOC6737391 dana|LOC6506222
cluster13282: dana|LOC6493738 dvir|LOC6622404 sleb|LOC115622458
cluster13283: dmel|FBgn0035727 dsim|LOC6737066 dana|LOC6493747
cluster13284: dmel|FBgn0020645 dsim|LOC6736988 dana|LOC6506168
cluster13285: dana|LOC6493799
cluster13286: dmel|FBgn0263249 dsim|LOC27208092 dana|LOC6506137
cluster13287: dmel|FBgn0053768 dsim|LOC6739123 dana|LOC6502857
cluster13288: dana|LOC6493855 dana|LOC6493856 dana|LOC6493857
cluster13289: dmel|FBgn0266977 dsim|LOC27206203 dana|LOC6506086
cluster13290: dmel|FBgn0037195 dsim|LOC6739148 dana|LOC6493866
cluster13291: dmel|FBgn0052459 dsim|LOC6739152 dana|LOC6506084
cluster13292: dmel|FBgn0050005 dsim|LOC6733743 dana|LOC6495336
cluster13293: dmel|FBgn0262817 dsim|LOC27206744 dana|LOC6495373
cluster13294: dmel|FBgn0033588 dsim|LOC6733943 dana|LOC6495379
cluster13295: dmel|FBgn0033589 dsim|LOC6733944 dana|LOC6495380
cluster13296: dmel|FBgn0085252 dsim|LOC6733945 dana|LOC6495381
cluster13297: dmel|FBgn0033590 dsim|LOC6733946 dana|LOC6495283
cluster13298: dmel|FBgn0085253 dsim|LOC6733947 dana|LOC6495282
cluster13299: dmel|FBgn0085254 dsim|LOC27207743 dana|LOC6495383
cluster13300: dmel|FBgn0085256 dvir|LOC6636483 dvir|LOC116650875
cluster13301: dmel|FBgn0026386 dsim|LOC27208003 dana|LOC6495386
cluster13302: dmel|FBgn0033601 dsim|LOC6733959 dana|LOC6495275
cluster13303: dmel|FBgn0033285 dsim|LOC6739343 dana|LOC6495443
cluster13304: dmel|FBgn0250827 dsim|LOC6739347 dana|LOC6495444
cluster13305: dmel|FBgn0033280 dsim|LOC6739333 dana|LOC6495450
cluster13306: dmel|FBgn0050369 dsim|LOC6733519 dana|LOC6502538
cluster13307: dmel|FBgn0033275 dsim|LOC27206139 dana|LOC6495453
cluster13308: dmel|FBgn0034713 dsim|LOC6735681 dana|LOC6495466
cluster13309: dmel|FBgn0042198 dsim|LOC27206185 dana|LOC6495117
cluster13310: dmel|FBgn0034502 dsim|LOC6735370 dana|LOC6495112
cluster13311: dmel|FBgn0037260 dsim|LOC120285057 dana|LOC6495555
cluster13312: dmel|FBgn0053704 dsim|LOC6735458 dana|LOC6495064
cluster13313: dvir|LOC26531830 sleb|LOC115634406
cluster13314: dmel|FBgn0034545 dsim|LOC6735432 dana|LOC6495052
cluster13315: dmel|FBgn0063493 dsim|LOC6735109 dana|LOC6495030
cluster13316: dmel|FBgn0034326 dsim|LOC6735090 dana|LOC6495009
cluster13317: dmel|FBgn0053475 dsim|LOC6733860 dana|LOC6502532
cluster13318: dmel|FBgn0050393 dsim|LOC6735519 sleb|LOC115627972
cluster13319: dmel|FBgn0033701 dsim|LOC6739421 dana|LOC6495676
cluster13320: dmel|FBgn0263021 dsim|LOC6734105 dana|LOC6495678
cluster13321: dmel|FBgn0262889 dsim|LOC6740469 dana|LOC6494933
cluster13322: dvir|LOC26531173 dvir|LOC26531198 sleb|LOC115620841
cluster13323: dmel|FBgn0261587 dsim|LOC6735137 dana|LOC6495787
cluster13324: dmel|FBgn0033168 dsim|LOC6733363 dana|LOC6494813
cluster13325: dmel|FBgn0034578 dsim|LOC6735479 dana|LOC6495830
cluster13326: dmel|FBgn0085236 dsim|LOC27208127 dana|LOC6495869
cluster13327: dmel|FBgn0034898 dsim|LOC6735923 dana|LOC6494687
cluster13328: dmel|FBgn0040775 dsim|LOC6733702 dana|LOC6495928
cluster13329: dana|LOC6495964 dvir|LOC6625856
cluster13330: dmel|FBgn0053348 dsim|LOC6733297 dana|LOC6495993
cluster13331: dmel|FBgn0262571 dsim|LOC27208812 dana|LOC6494588
cluster13332: dana|LOC6508048
cluster13333: dmel|FBgn0028896 dsim|LOC6732495 dana|LOC6494508
cluster13334: dana|LOC6494477 dana|LOC6494476 dana|LOC116654743
cluster13335: dmel|FBgn0041239 dsim|LOC6735649 dana|LOC6496123
cluster13336: dmel|FBgn0005778 dsim|LOC6739483 dana|LOC6494465
cluster13337: dmel|FBgn0265184 dsim|LOC6735655 dana|LOC6496125
cluster13338: dana|LOC6496155 dvir|LOC6625619 sleb|LOC115631067
cluster13339: dmel|FBgn0034822 dsim|LOC27208010 dana|LOC6496164
cluster13340: dmel|FBgn0033651 dsim|LOC6734040 dana|LOC6496247
cluster13341: dmel|FBgn0262568 dsim|LOC27208903 dana|LOC6496254
cluster13342: dmel|FBgn0050457 dsim|LOC6739461 dana|LOC6496257
cluster13343: dmel|FBgn0050458 dsim|LOC27206611 dana|LOC6496258
cluster13344: dmel|FBgn0034154 dsim|LOC27208505 dana|LOC6494269
cluster13345: dmel|FBgn0020509 dsim|LOC6736523 sleb|LOC115625904
cluster13346: dmel|FBgn0015584 dsim|LOC6734810 dana|LOC6496291
cluster13347: dmel|FBgn0034144 dsim|LOC27207637 dana|LOC6494261
cluster13348: dvir|LOC6625726 sleb|LOC115620226
cluster13349: dmel|FBgn0085213 dsim|LOC6734469 dana|LOC6502580
cluster13350: dmel|FBgn0053468 dsim|LOC6734503 dana|LOC6496365
cluster13351: dmel|FBgn0052833 dsim|LOC27208752 dana|LOC6494176
cluster13352: dmel|FBgn0034120 dsim|LOC6734763 dana|LOC6494130
cluster13353: dmel|FBgn0035022 dsim|LOC6736082 dana|LOC6496464
cluster13354: dmel|FBgn0026393 dsim|LOC6733445 dana|LOC6494096
cluster13355: dmel|FBgn0262821 dsim|LOC6734324 dana|LOC6496532
cluster13356: dmel|FBgn0033862 dsim|LOC6734352 dana|LOC6494031
cluster13357: dmel|FBgn0033865 dsim|LOC6734353 dana|LOC6494030
cluster13358: dmel|FBgn0050485 dsim|LOC6734367 dana|LOC123256966
cluster13359: dmel|FBgn0034413 dsim|LOC6735210 dana|LOC6496569
cluster13360: dana|LOC6496672 dvir|LOC6635878 sleb|LOC115620044
cluster13361: dmel|FBgn0028935 dsim|LOC6732463 dana|LOC6497785
cluster13362: dmel|FBgn0031472 dsim|LOC6730783 dana|LOC6497730
cluster13363: dmel|FBgn0028870 dsim|LOC6732358 dana|LOC6497709
cluster13364: dmel|FBgn0015791 dsim|LOC6732321 dana|LOC6497700
cluster13365: dsim|LOC6732693 dana|LOC6497878 sleb|LOC115631316
cluster13366: dmel|FBgn0263078 dsim|LOC27207741
cluster13367: dmel|FBgn0042133 dsim|LOC6732974 dana|LOC6497612
cluster13368: dana|LOC6497930 sleb|LOC115631130
cluster13369: dmel|FBgn0032860 dana|LOC6497594 dvir|LOC6628836
cluster13370: dmel|FBgn0031986 dsim|LOC6731438 dana|LOC6497579
cluster13371: dmel|FBgn0031305 dsim|LOC6730532 dana|LOC6497555
cluster13372: dmel|FBgn0051661 dsim|LOC6730579 dana|LOC6498008
cluster13373: dmel|FBgn0053725 dsim|LOC6737828 dana|LOC6497530
cluster13374: dmel|FBgn0040959 dsim|LOC6731507 dana|LOC6497501
cluster13375: dmel|FBgn0259952 dsim|LOC27208683 dana|LOC6497480
cluster13376: dmel|FBgn0032734 dsim|LOC6732745 dana|LOC6498074
cluster13377: dmel|FBgn0031409 dsim|LOC6730688 dana|LOC6497438
cluster13378: dmel|FBgn0032867 dsim|LOC6732960 dana|LOC6498155
cluster13379: dana|LOC6498166
cluster13380: dana|LOC6497267 dvir|LOC6628294 sleb|LOC115629007
cluster13381: dmel|FBgn0042129 dsim|LOC6732884 dana|LOC6498276
cluster13382: dvir|LOC6628295 sleb|LOC115629002 sleb|LOC115629088
cluster13383: dvir|LOC6628297 sleb|LOC115629027 sleb|LOC115629089
cluster13384: dana|LOC6497169
cluster13385: dmel|FBgn0086266 dsim|LOC6731136 dana|LOC6497122
cluster13386: dmel|FBgn0085204 dsim|LOC6730859 dana|LOC6497011
cluster13387: dana|LOC6498615 dana|LOC6498616
cluster13388: dmel|FBgn0032303 dsim|LOC6731890 dana|LOC6502475
cluster13389: dmel|FBgn0032304 dsim|LOC6731891 dana|LOC6502476
cluster13390: dmel|FBgn0045501 dsim|LOC6740630 dana|LOC6502400
cluster13391: dmel|FBgn0051815 dsim|LOC27206559 dana|LOC6496828
cluster13392: dmel|FBgn0029724 dsim|LOC6725126 dana|LOC6503054
cluster13393: dmel|FBgn0061196 dsim|LOC27207079 dana|LOC6503045
cluster13394: dmel|FBgn0031101 dsim|LOC27207338 dana|LOC6502954
cluster13395: dana|LOC6503176 sleb|LOC115627048
cluster13396: dmel|FBgn0030244 dsim|LOC6725628 dvir|LOC6633457
cluster13397: dana|LOC6502911 dvir|LOC6633835 dvir|LOC6633836
cluster13398: dvir|LOC6634414 sleb|LOC115629708
cluster13399: dana|LOC6503198 dvir|LOC6635721 sleb|LOC115630403
cluster13400: dana|LOC6503830 sleb|LOC115629325
cluster13401: dana|LOC6503796 dvir|LOC6636061
cluster13402: dmel|FBgn0029807 dsim|LOC6725208 dana|LOC6503757
cluster13403: dmel|FBgn0029811 dsim|LOC6725212 dana|LOC6503895
cluster13404: dmel|FBgn0030607 dsim|LOC6725982 dana|LOC6503902
cluster13405: dmel|FBgn0085367 dsim|LOC6725382 dana|LOC6503717
cluster13406: dmel|FBgn0031197 dsim|LOC6740285 dana|LOC6503695
cluster13407: dvir|LOC6627957 dvir|LOC6631777 dvir|LOC116651820
cluster13408: dmel|FBgn0027793 dsim|LOC6724868 dana|LOC6503963
cluster13409: dmel|FBgn0029987 dsim|LOC6725404 dana|LOC6503978
cluster13410: dmel|FBgn0029940 dsim|LOC6725352 dana|LOC6503627
cluster13411: dmel|FBgn0037296 dsim|LOC6726769 dana|LOC6503619
cluster13412: dmel|FBgn0262810 dsim|LOC27208748 dana|LOC6504130
cluster13413: dmel|FBgn0030756 dsim|LOC6726144 dana|LOC6503491
cluster13414: dmel|FBgn0029702 dsim|LOC6725082 dana|LOC6504164
cluster13415: dana|LOC6503464 dana|LOC6504177 dana|LOC6503463
cluster13416: dmel|FBgn0038656 dsim|LOC6727521 dana|LOC6502719
cluster13417: dmel|FBgn0001281 dsim|LOC6730163 dana|LOC6502728
cluster13418: dmel|FBgn0085321 dsim|LOC27209176 dana|LOC6505913
cluster13419: dmel|FBgn0051008 dsim|LOC6730291 dana|LOC6505940
cluster13420: dmel|FBgn0039811 dsim|LOC6730286 dana|LOC6505944
cluster13421: dmel|FBgn0051041 dsim|LOC6730062 dana|LOC6505532
cluster13422: dmel|FBgn0032086 dsim|LOC6731593 dana|LOC6505340
cluster13423: dmel|FBgn0032111 dsim|LOC6731620 dana|LOC6505376
cluster13424: dana|LOC6504369 dvir|LOC6634014 sleb|LOC115626544
cluster13425: dmel|FBgn0032492 dsim|LOC6732172 dana|LOC6505736
cluster13426: dmel|FBgn0051730 dsim|LOC6732181 dana|LOC6504356
cluster13427: dmel|FBgn0003983 dsim|LOC6732211 dana|LOC6504322
cluster13428: dmel|FBgn0053641 dsim|LOC6732223 dana|LOC6502763
cluster13429: dmel|FBgn0031653 dsim|LOC6731019 dana|LOC6504218
cluster13430: dmel|FBgn0032972 dsim|LOC6733118 dana|LOC6504206
cluster13431: dana|LOC6506371 dvir|LOC6628742 sleb|LOC115626122
cluster13432: dmel|FBgn0032967 dsim|LOC6733104 dana|LOC6504181
cluster13433: dana|LOC6506468 dvir|LOC6629184 sleb|LOC115626117
cluster13434: dana|LOC6506477 dvir|LOC6624193 sleb|LOC115634081
cluster13435: dana|LOC6502748 dana|LOC6503490 dvir|LOC6628822
cluster13436: dmel|FBgn0085205 dsim|LOC6739200 dana|LOC6503379
cluster13437: dmel|FBgn0031248 dsim|LOC6730444 dana|LOC6507510
cluster13438: dana|LOC6503325 dana|LOC116656023
cluster13439: dmel|FBgn0029642 dsim|LOC6724989 dana|LOC6505122
cluster13440: dmel|FBgn0029639 dsim|LOC6724986 dana|LOC6505133
cluster13441: dmel|FBgn0040353 dsim|LOC6724984 dana|LOC6505136
cluster13442: dmel|FBgn0040352 dsim|LOC6724983 dana|LOC6505137
cluster13443: dana|LOC6505118 dvir|LOC6636722
cluster13444: dvir|LOC6632001 sleb|LOC115627683
cluster13445: dmel|FBgn0030936 dsim|LOC27209321 dana|LOC6505068
cluster13446: dmel|FBgn0030297 dsim|LOC6725672 dana|LOC6505059
cluster13447: dmel|FBgn0030283 dsim|LOC6740078 dana|LOC6505248
cluster13448: dmel|FBgn0052625 dsim|LOC6740121 dvir|LOC6631531
cluster13449: dmel|FBgn0030097 dsim|LOC27207087 dana|LOC6505287
cluster13450: dana|LOC6502237 dvir|LOC6633343
cluster13451: dmel|FBgn0052651 dsim|LOC27207538 dana|LOC6502263
cluster13452: dmel|FBgn0052655 dsim|LOC6725769 dana|LOC6502265
cluster13453: dmel|FBgn0085352 dsim|LOC6725759 dana|LOC6502143
cluster13454: dmel|FBgn0030370 dsim|LOC6725756 dana|LOC6502268
cluster13455: dmel|FBgn0052670 dsim|LOC6740451 dana|LOC6502100
cluster13456: dana|LOC6502311 dvir|LOC6636009 sleb|LOC115627038
cluster13457: dmel|FBgn0029535 dsim|LOC6724817 dana|LOC6504776
cluster13458: dmel|FBgn0040892 dsim|LOC27207984 dana|LOC6504777
cluster13459: dmel|FBgn0029568 dsim|LOC6724849 dana|LOC6504810
cluster13460: dmel|FBgn0069938 dsim|LOC6739644 dana|LOC6504688
cluster13461: dana|LOC6504873 dvir|LOC6633507 sleb|LOC115633333
cluster13462: dmel|FBgn0052693 dsim|LOC6725579 dana|LOC6501914
cluster13463: dana|LOC6501849 dvir|LOC6631655 sleb|LOC115627389
cluster13464: dmel|FBgn0031168 dsim|LOC27206977 dana|LOC6504519
cluster13465: dana|LOC6504390 sleb|LOC115627909
cluster13466: dana|LOC6504379
cluster13467: dmel|FBgn0040648 dsim|LOC6726555 dana|LOC6504532
cluster13468: dmel|FBgn0261624 dsim|LOC6740261 dana|LOC6504376
cluster13469: dmel|FBgn0030991 dsim|LOC27206402 dana|LOC6498741
cluster13470: dmel|FBgn0085358 dsim|LOC6726398
cluster13471: dmel|FBgn0030985 dsim|LOC6726409 dana|LOC6502712
cluster13472: dmel|FBgn0030982 dsim|LOC6726404 dana|LOC6498811
cluster13473: dmel|FBgn0028944 dsim|LOC6732438 dana|LOC6496733
cluster13474: dmel|FBgn0020508 dsim|LOC6740324 dana|LOC6504273
cluster13475: dmel|FBgn0086610 dsim|LOC6729408 dana|LOC6503441
cluster13476: dana|LOC6503394 dvir|LOC26531778 sleb|LOC115625222
cluster13477: dmel|FBgn0053773 dsim|LOC6730293 dana|LOC6503296
cluster13478: dmel|FBgn0035795 dsim|LOC27206241 dana|LOC6496458
cluster13479: dmel|FBgn0263322 dsim|LOC27208804 dana|LOC26515564
cluster13480: dana|LOC26514645 sleb|LOC115628653 sleb|LOC115630800
cluster13481: dsim|LOC120285647
cluster13482: dmel|FBgn0085479 dsim|LOC27208497 dana|LOC26514200
cluster13483: dmel|FBgn0259198 dsim|LOC27209304 dana|LOC26514940
cluster13484: dmel|FBgn0026666 dsim|LOC6726057 dana|LOC6504595
cluster13485: dana|LOC26513759
cluster13486: dana|LOC26514369
cluster13487: dmel|FBgn0031622 dsim|LOC6730988 dana|LOC6506564
cluster13488: dmel|FBgn0005660 dsim|LOC27206200 dana|LOC6507338
cluster13489: dana|LOC26515194 dvir|LOC26530818 sleb|LOC115630468
cluster13490: dmel|FBgn0261992 dsim|LOC6732217 dana|LOC26515354
cluster13491: dmel|FBgn0053923 dsim|LOC6730565 sleb|LOC115633303
cluster13492: dana|LOC26513850 dana|LOC116654561 dana|LOC116654562
cluster13493: dmel|FBgn0267106 dsim|LOC27208041 dana|LOC26514466
cluster13494: dmel|FBgn0030599 dsim|LOC6740134 dana|LOC6503739
cluster13495: dmel|FBgn0262612 dsim|LOC6725371 dana|LOC26513710
cluster13496: dmel|FBgn0052639 dsim|LOC27206348 dana|LOC26514464
cluster13497: dmel|FBgn0051424 dsim|LOC6739757 dana|LOC6497382
cluster13498: dana|LOC6497498
cluster13499: dmel|FBgn0284082 dsim|LOC120284219 dana|LOC6498069
cluster13500: dmel|FBgn0032375 dsim|LOC6732005
cluster13501: dmel|FBgn0259954 dsim|LOC120284246 dana|LOC26513925
cluster13502: dana|LOC26513961 dana|LOC26514421
cluster13503: dana|LOC26514343 sleb|LOC115629058 sleb|LOC115629063
cluster13504: dmel|FBgn0262001 dsim|LOC27209179 dana|LOC26514641
cluster13505: dmel|FBgn0259961 dsim|LOC27208352 dana|LOC26514660
cluster13506: dmel|FBgn0051606 dsim|LOC27206545 dana|LOC26514911
cluster13507: dmel|FBgn0261054 dsim|LOC27209118 dana|LOC26515016
cluster13508: dmel|FBgn0051642 dsim|LOC27208569 dana|LOC26515122
cluster13509: dmel|FBgn0028857 dsim|LOC6732473 dana|LOC26515523
cluster13510: dmel|FBgn0034693 dsim|LOC6735662 dana|LOC6494456
cluster13511: dmel|FBgn0053757 dsim|LOC27209073 dana|LOC6495351
cluster13512: dmel|FBgn0085219 dsim|LOC27208768 dana|LOC6496283
cluster13513: dmel|FBgn0263743 dsim|LOC6735440 dana|LOC26513723
cluster13514: dana|LOC26513905 dvir|LOC6625295
cluster13515: dmel|FBgn0263742 dsim|LOC27208064 dana|LOC26514055
cluster13516: dmel|FBgn0050285 dsim|LOC6735607 dana|LOC26514224
cluster13517: dmel|FBgn0053476 dsim|LOC6733859 dana|LOC26515011
cluster13518: dmel|FBgn0033356 dsim|LOC27206694 dana|LOC26515031
cluster13519: dmel|FBgn0264714 dsim|LOC27208867 dana|LOC26515061
cluster13520: dana|LOC26515258 dvir|LOC6627095 sleb|LOC115626541
cluster13521: dmel|FBgn0261807 dsim|LOC27207536 dana|LOC26515310
cluster13522: dmel|FBgn0262819 dsim|LOC6734046 dana|LOC26515408
cluster13523: dmel|FBgn0052228 dsim|LOC6738820 dana|LOC6492923
cluster13524: dmel|FBgn0004910 dsim|LOC6736681 dana|LOC6493125
cluster13525: dmel|FBgn0035975 dsim|LOC6737395 dana|LOC6493547
cluster13526: dana|LOC6507216
cluster13527: dmel|FBgn0035857 dsim|LOC6737236 dana|LOC6507729
cluster13528: dana|LOC26513658
cluster13529: dmel|FBgn0052106 dsim|LOC6737865
cluster13530: dmel|FBgn0262022 dsim|LOC27208096 dana|LOC26513758
cluster13531: dmel|FBgn0260481 dana|LOC26513984 dvir|LOC26531587
cluster13532: dmel|FBgn0047330 dsim|LOC6736829 dana|LOC26514013
cluster13533: dmel|FBgn0263761 dsim|LOC27207634 dana|LOC26514366
cluster13534: dmel|FBgn0263035 dsim|LOC27207223 dana|LOC26514789
cluster13535: dmel|FBgn0262361 dsim|LOC27207396 dana|LOC26514889
cluster13536: dmel|FBgn0261635 dsim|LOC27208434 dana|LOC26514894
cluster13537: dmel|FBgn0262482 dsim|LOC27207296 dana|LOC26515165
cluster13538: dana|LOC26515276 dvir|LOC26530534 sleb|LOC115623127
cluster13539: dmel|FBgn0053490 dsim|LOC6737673 dana|LOC26515571
cluster13540: dmel|FBgn0053099 dsim|LOC6729116 dana|LOC6498947
cluster13541: dana|LOC6498973
cluster13542: dmel|FBgn0038069 dsim|LOC6728327 dana|LOC6499899
cluster13543: dmel|FBgn0038079 dsim|LOC6728315 dana|LOC6499905
cluster13544: dsim|LOC6727069 dana|LOC6500096 dvir|LOC6632341
cluster13545: dana|LOC6500367 dvir|LOC6634015
cluster13546: dsim|LOC6728195 dana|LOC6500392
cluster13547: dmel|FBgn0262577 dsim|LOC27206486 dana|LOC26513836
cluster13548: dmel|FBgn0261817 dsim|LOC27207081 dana|LOC26514040
cluster13549: dana|LOC26514196 dana|LOC116654556 dvir|LOC6636429
cluster13550: dsim|LOC27206440 dana|LOC26514582 dvir|LOC26531748
cluster13551: dmel|FBgn0085307 dsim|LOC6727742 dana|LOC26514646
cluster13552: dsim|LOC27207543 dana|LOC26514715 dvir|LOC6632524
cluster13553: dmel|FBgn0262605 dsim|LOC27206800 dana|LOC26514850
cluster13554: dmel|FBgn0262539 dsim|LOC27209366 dana|LOC26515015
cluster13555: dmel|FBgn0038942 dsim|LOC6729070 dana|LOC26515064
cluster13556: dmel|FBgn0030048 dsim|LOC27208129
cluster13557: dmel|FBgn0026563 dsim|LOC6727028 dana|LOC26515345
cluster13558: dana|LOC26515457
cluster13559: dmel|FBgn0287589 dsim|LOC6728628 dana|LOC6500328
cluster13560: dmel|FBgn0038242 dsim|LOC27207299 dana|LOC116654485
cluster13561: dmel|FBgn0051017 dsim|LOC6730253 dana|LOC116654494
cluster13562: dmel|FBgn0266259 dsim|LOC27208929 dana|LOC116654495
cluster13563: dmel|FBgn0037498 dsim|LOC6727077 dana|LOC6500093
cluster13564: dmel|FBgn0266534 dsim|LOC27207121 dana|LOC116654500
cluster13565: dmel|FBgn0051496 dsim|LOC6727078 dana|LOC6500454
cluster13566: dmel|FBgn0045473 dsim|LOC6728704 dana|LOC116654509
cluster13567: dmel|FBgn0053721 dsim|LOC6729069 dana|LOC6500855
cluster13568: dmel|FBgn0265197 dsim|LOC27208759 dana|LOC116654525
cluster13569: dmel|FBgn0262576 dsim|LOC27207304 dana|LOC26514607
cluster13570: dmel|FBgn0003375 dsim|LOC6727687 dana|LOC6499207
cluster13571: dmel|FBgn0038523 dsim|LOC6727688 dvir|LOC6630550
cluster13572: dmel|FBgn0051560 dsim|LOC123327301 dana|LOC26514283
cluster13573: dmel|FBgn0265063 dsim|LOC27209256 dana|LOC26514551
cluster13574: dana|LOC116654574 dana|LOC116655459 dana|LOC123257051
cluster13575: dmel|FBgn0266261 dsim|LOC27209437 dana|LOC116654586
cluster13576: dmel|FBgn0265625 dsim|LOC6735160 dana|LOC116654678
cluster13577: dmel|FBgn0262479 dsim|LOC27208297 dana|LOC116654694
cluster13578: dana|LOC26514777 dvir|LOC26530498 dvir|LOC116651014
cluster13579: dmel|FBgn0033677 dana|LOC6495136
cluster13580: dmel|FBgn0265429 dsim|LOC27207034 dana|LOC116654712
cluster13581: dsim|LOC6734584 dana|LOC6495164 dvir|LOC6626491
cluster13582: dmel|FBgn0266433 dsim|LOC27207295 dana|LOC116654730
cluster13583: dmel|FBgn0050177 dsim|LOC27206192 dana|LOC6495355
cluster13584: dmel|FBgn0034820 dsim|LOC27206328 dana|LOC6494423
cluster13585: dana|LOC6502579 sleb|LOC115634455
cluster13586: dmel|FBgn0262569 dsim|LOC27207184 dana|LOC116654761
cluster13587: dmel|FBgn0261501 dsim|LOC27208133 dana|LOC116654794
cluster13588: dana|LOC6498271 dana|LOC6498272 dana|LOC116654920
cluster13589: dmel|FBgn0051924 dsim|LOC6730569 dana|LOC6502436
cluster13590: dmel|FBgn0262017 dsim|LOC27208661 dana|LOC116654934
cluster13591: dana|LOC6500705
cluster13592: dmel|FBgn0005278 dsim|LOC6730403 dana|LOC6497680
cluster13593: dana|LOC116654966 sleb|LOC115628981 sleb|LOC115629085
cluster13594: dmel|FBgn0051897 dsim|LOC6731521 dana|LOC6498332
cluster13595: dmel|FBgn0010296 dsim|LOC27206366 dana|LOC116655047
cluster13596: dmel|FBgn0030278 dsim|LOC6725656 dana|LOC6505245
cluster13597: dana|LOC116655072 dvir|LOC26530917
cluster13598: dmel|FBgn0013675 dana|LOC26514691 dana|LOC116655089
cluster13599: dmel|FBgn0045470 dsim|LOC27207691 dana|LOC6499756
cluster13600: dana|LOC116655115 dana|LOC116656578 dana|LOC123257706
cluster13601: dmel|FBgn0265608 dsim|LOC27206405 dana|LOC116655117
cluster13602: dmel|FBgn0284222 dsim|LOC120285325 dana|LOC116655139
cluster13603: dmel|FBgn0040383 dsim|LOC6724806 dana|LOC6503864
cluster13604: dana|LOC116655179 dvir|LOC6633289
cluster13605: dana|LOC116655258
cluster13606: dmel|FBgn0030664 dsim|LOC6726043 dana|LOC26514665
cluster13607: dana|LOC116655298
cluster13608: dana|LOC26514230
cluster13609: dmel|FBgn0031037 dsim|LOC6740236 dana|LOC6503116
cluster13610: dana|LOC116655325 dana|LOC116655326 dana|LOC26515273
cluster13611: dmel|FBgn0031504 dsim|LOC6730824 dana|LOC26514318
cluster13612: dmel|FBgn0262594 dsim|LOC6733757 dana|LOC116655417
cluster13613: dana|LOC116655418 dvir|LOC6626597 sleb|LOC115633967
cluster13614: dmel|FBgn0029880 dsim|LOC27208920 dana|LOC26514920
cluster13615: dmel|FBgn0283471 dsim|LOC6740188 dana|LOC6502278
cluster13616: dmel|FBgn0283471 dsim|LOC6740188 dana|LOC6502278
cluster13617: dmel|FBgn0030886 dana|LOC116655570 sleb|LOC115626950
cluster13618: dana|LOC6493163
cluster13619: dmel|FBgn0013685 dana|LOC116655728 dvir|LOC116650019
cluster13620: dmel|FBgn0036861 dsim|LOC27206209 dana|LOC116655739
cluster13621: dmel|FBgn0035582 dsim|LOC6736833 dana|LOC6507721
cluster13622: dmel|FBgn0005536 dsim|LOC6738237 dana|LOC6506400
cluster13623: dmel|FBgn0037012 dsim|LOC6738884 dana|LOC6506757
cluster13624: dmel|FBgn0063485 dsim|LOC6738368 dana|LOC6493378
cluster13625: dmel|FBgn0039033 dsim|LOC6729177 dana|LOC6499512
cluster13626: dmel|FBgn0259935 dsim|LOC6737142 dana|LOC6493512
cluster13627: dmel|FBgn0036796 dsim|LOC6738575 dana|LOC116655761
cluster13628: dmel|FBgn0036991 dsim|LOC6738857 dana|LOC6493210
cluster13629: dmel|FBgn0262020 dsim|LOC27208746 dana|LOC26514382
cluster13630: dmel|FBgn0044049 dsim|LOC6737493 dana|LOC6507751
cluster13631: dsim|LOC6737527 dana|LOC6506479 sleb|LOC115622665
cluster13632: dmel|FBgn0036528 dsim|LOC6738189 dana|LOC6493249
cluster13633: dmel|FBgn0264486 dsim|LOC27209223 dana|LOC6506385
cluster13634: dana|LOC6507054
cluster13635: dmel|FBgn0040797 dsim|LOC6738277 dana|LOC116655791
cluster13636: dsim|LOC6732256 dana|LOC116655805 dvir|LOC26530595
cluster13637: dmel|FBgn0286933 dsim|LOC27209422 dana|LOC116655813
cluster13638: dmel|FBgn0286833 dsim|LOC120284707 dana|LOC116655817
cluster13639: dmel|FBgn0052241 dsim|LOC6736785 dana|LOC6507363
cluster13640: dmel|FBgn0027082 dsim|LOC6736515 dana|LOC6493118
cluster13641: dmel|FBgn0266436 dsim|LOC27208228 dana|LOC116655854
cluster13642: dvir|LOC6627510 dvir|LOC116651667 sleb|LOC115625289
cluster13643: dmel|FBgn0052150 dsim|LOC6738207 dana|LOC6493241
cluster13644: dmel|FBgn0064227 dsim|LOC120284836 dana|LOC116655867
cluster13645: dmel|FBgn0035257 dsim|LOC6736389 dana|LOC6507454
cluster13646: dana|LOC6506183
cluster13647: dmel|FBgn0265455 dsim|LOC27207897 dana|LOC116655910
cluster13648: dmel|FBgn0003377 dsim|LOC6739635 dana|LOC116655911
cluster13649: dmel|FBgn0264516 dsim|LOC27209114 dana|LOC26514307
cluster13650: dana|LOC116655918 dvir|LOC6623026 sleb|LOC115632940
cluster13651: dmel|FBgn0054025 dsim|LOC6736540 dana|LOC6493106
cluster13652: dmel|FBgn0262854 dsim|LOC27207199 dana|LOC26514012
cluster13653: dmel|FBgn0262528 dsim|LOC27209361 dana|LOC116655921
cluster13654: dmel|FBgn0260968 dsim|LOC6737206 dana|LOC116655924
cluster13655: dana|LOC116655993 dvir|LOC116651792 dvir|LOC116651946
cluster13656: dana|LOC26514612 dvir|LOC6629683 sleb|LOC115621946
cluster13657: dana|LOC116656013 sleb|LOC115626105 sleb|LOC115626214
cluster13658: dmel|FBgn0264556 dsim|LOC6733068 dana|LOC6497150
cluster13659: dmel|FBgn0264988 dsim|LOC27208658 dana|LOC116656020
cluster13660: dmel|FBgn0262358 dsim|LOC27206717 dana|LOC26514058
cluster13661: dmel|FBgn0259230 dsim|LOC6730642 dana|LOC6502479
cluster13662: dmel|FBgn0053113 dsim|LOC6731036 dana|LOC6496990
cluster13663: dmel|FBgn0039068 dsim|LOC6729214 dana|LOC6499776
cluster13664: dsim|LOC120284372 dana|LOC116656339 dana|LOC123257709
cluster13665: dana|LOC116656370 dana|LOC123258287
cluster13666: dana|LOC116656405 dana|LOC123258209 dana|LOC123257900
cluster13667: dmel|FBgn0085309 dsim|LOC27207658 dana|LOC116656557
cluster13668: dmel|FBgn0037697 dsim|LOC6728788 dana|LOC6500545
cluster13669: dana|LOC116656563
cluster13670: dmel|FBgn0038647 dsim|LOC6727534 dana|LOC116656577
cluster13671: dana|LOC6506016
cluster13672: dmel|FBgn0045468 dsim|LOC6729011 dana|LOC6502685
cluster13673: dmel|FBgn0038508 dsim|LOC6727708 dana|LOC6499201
cluster13674: dana|LOC123257010 dana|LOC123257555 dana|LOC123258224
cluster13675: dmel|FBgn0261508 dsim|LOC27209100 dana|LOC6500088
cluster13676: dmel|FBgn0264696 dsim|LOC27206690 dana|LOC123257049
cluster13677: dana|LOC6507395 sleb|LOC115628361
cluster13678: dmel|FBgn0287590 dsim|LOC120284786 dana|LOC123257076
cluster13679: dana|LOC123257080 dana|LOC26514394
cluster13680: dmel|FBgn0287586 dsim|LOC6736865 dana|LOC123257088
cluster13681: dmel|FBgn0053687 dsim|LOC6738254 dana|LOC123257092
cluster13682: dmel|FBgn0035666 dsim|LOC6736957 dana|LOC123257109
cluster13683: dmel|FBgn0036058 dsim|LOC6737508 dana|LOC6506490
cluster13684: dana|LOC123257127 dvir|LOC6622784 sleb|LOC115628319
cluster13685: dmel|FBgn0262530 dsim|LOC27209082 dana|LOC123257134
cluster13686: dsim|LOC123327423 dana|LOC6493669 sleb|LOC115629405
cluster13687: dmel|FBgn0052404 dsim|LOC6736981 dana|LOC6493786
cluster13688: dmel|FBgn0287594 dsim|LOC27208490 dana|LOC123257141
cluster13689: dmel|FBgn0035139 dsim|LOC6734427 dana|LOC123257146
cluster13690: dmel|FBgn0287592 dsim|LOC120284846 dana|LOC123257149
cluster13691: dmel|FBgn0003721 dsim|LOC6727992 dana|LOC6494317
cluster13692: dsim|LOC27207615 dana|LOC26515550 dvir|LOC6635240
cluster13693: dmel|FBgn0286932 dsim|LOC120284448 dana|LOC123257196
cluster13694: dmel|FBgn0034866 dsim|LOC6735881 dana|LOC6494707
cluster13695: dana|LOC123257205 dvir|LOC6626269 sleb|LOC115634449
cluster13696: dmel|FBgn0263656 dsim|LOC27209402 dana|LOC123257206
cluster13697: dmel|FBgn0050091 dsim|LOC6734644 dana|LOC6496212
cluster13698: dmel|FBgn0050114 dsim|LOC27206179 dana|LOC116654687
cluster13699: dana|LOC123257210 dana|LOC123257211 dana|LOC123257665
cluster13700: dmel|FBgn0266405 dsim|LOC120284931 dana|LOC123257230
cluster13701: dmel|FBgn0287587 dsim|LOC27208172 dana|LOC123257234
cluster13702: dmel|FBgn0265725 dsim|LOC27206713 dana|LOC123257244
cluster13703: dmel|FBgn0260230 dsim|LOC27206982 dana|LOC123257254
cluster13704: dmel|FBgn0286874 dsim|LOC120285023 dana|LOC123257262
cluster13705: dmel|FBgn0034785 dsim|LOC6735771 dana|LOC6496386
cluster13706: dmel|FBgn0052834 dsim|LOC27206316 dana|LOC6494178
cluster13707: dana|LOC123256970 dvir|LOC6627027 sleb|LOC115634722
cluster13708: dmel|FBgn0053679 dsim|LOC6732391 dana|LOC6496234
cluster13709: dmel|FBgn0261673 dana|LOC6494327 sleb|LOC115620704
cluster13710: dmel|FBgn0262880 dsim|LOC27207442 dana|LOC123257312
cluster13711: dmel|FBgn0262857 dsim|LOC120285826 dana|LOC123257329
cluster13712: dmel|FBgn0041248 dsim|LOC6730749 dana|LOC6502736
cluster13713: dmel|FBgn0287218 dsim|LOC120284922 dana|LOC123257349
cluster13714: dmel|FBgn0045500 dsim|LOC27207898 dana|LOC6502401
cluster13715: dmel|FBgn0266163 dsim|LOC27208682 dana|LOC116654907
cluster13716: dmel|FBgn0286929 dsim|LOC120285818 dana|LOC123257394
cluster13717: dana|LOC6497534 dvir|LOC6633989 sleb|LOC115626233
cluster13718: dana|LOC123256972 sleb|LOC115623648
cluster13719: dmel|FBgn0265087 dsim|LOC120285290 dana|LOC116656004
cluster13720: dana|LOC6504933
cluster13721: dmel|FBgn0286877 dsim|LOC120285324 dana|LOC123257541
cluster13722: dana|LOC6502278 dvir|LOC6633316
cluster13723: dmel|FBgn0031145 dana|LOC6504380 dvir|LOC6632159
cluster13724: dmel|FBgn0039198 dsim|LOC6729410 dana|LOC6503406
cluster13725: dmel|FBgn0052579 dsim|LOC6726123 dana|LOC26513704
cluster13726: dsim|LOC120284738 dana|LOC116655300 dana|LOC116655206
cluster13727: dana|LOC123256979 dvir|LOC6635529 sleb|LOC115633401
cluster13728: dmel|FBgn0287588 dsim|LOC120284925 dana|LOC123257707
cluster13729: dana|LOC123257790 dana|LOC123257861 dana|LOC123257867
cluster13730: dmel|FBgn0013674 dana|LOC123257795 dana|LOC123257802
cluster13731: dana|LOC123257801 dana|LOC123257889 dana|LOC123258050
cluster13732: dana|LOC123257954 dana|LOC123257959 dana|LOC123258053
cluster13733: dana|LOC123257960 dana|LOC123258068 dana|LOC123258072
cluster13734: dmel|FBgn0045471 dsim|LOC27208071 dana|LOC123258383
cluster13735: dana|LOC116655172 dvir|LOC116651918 sleb|LOC115620734
cluster13736: dmel|FBgn0038603 dana|LOC6500899
cluster13737: dmel|FBgn0039161 dsim|LOC6729360 dana|LOC6498909
cluster13738: dmel|FBgn0040343 dsim|LOC27206372
cluster13739: dmel|FBgn0004860 dsim|LOC120285277
cluster13740: dmel|FBgn0029661 dsim|LOC6725021
cluster13741: dmel|FBgn0029700 dsim|LOC27209460 dvir|LOC6633799
cluster13742: dmel|FBgn0263511 dsim|LOC6725171
cluster13743: dmel|FBgn0052726 dsim|LOC6725366
cluster13744: dmel|FBgn0030034 dsim|LOC6727414
cluster13745: dmel|FBgn0052706 dmel|FBgn0030085 dsim|LOC27206913
cluster13746: dmel|FBgn0034659 dsim|LOC6735621
cluster13747: dvir|LOC6627082 dvir|LOC6627266 sleb|LOC115624763
cluster13748: dmel|FBgn0034776 dsim|LOC6735759
cluster13749: dmel|FBgn0050412 dsim|LOC6735845
cluster13750: dmel|FBgn0021895 dsim|LOC6735948
cluster13751: dmel|FBgn0050430 dsim|LOC6736180
cluster13752: dmel|FBgn0011694 dsim|LOC6736182
cluster13753: dmel|FBgn0052277 dsim|LOC6736597 dvir|LOC6622159
cluster13754: dmel|FBgn0035455 dsim|LOC6736657
cluster13755: dmel|FBgn0035571 dsim|LOC6736817
cluster13756: dmel|FBgn0030280 dsim|LOC6725657
cluster13757: dmel|FBgn0030277 dsim|LOC6725655
cluster13758: dmel|FBgn0052640 dmel|FBgn0052641 dsim|LOC6725835
cluster13759: dmel|FBgn0030569 dsim|LOC6725946 dvir|LOC6631463
cluster13760: dmel|FBgn0030647 dsim|LOC6740143
cluster13761: dmel|FBgn0030829 dsim|LOC27206593
cluster13762: dmel|FBgn0003057 dsim|LOC27206342
cluster13763: dmel|FBgn0026174 dmel|FBgn0026175 dsim|LOC6726483
cluster13764: dmel|FBgn0036926 dsim|LOC6738773 dvir|LOC6622761
cluster13765: dmel|FBgn0003089 dsim|LOC6738674 sleb|LOC115634421
cluster13766: dmel|FBgn0003089 dsim|LOC6738674 sleb|LOC115634418
cluster13767: dmel|FBgn0015586 dsim|LOC6738640
cluster13768: dmel|FBgn0036806 dsim|LOC6738592
cluster13769: dmel|FBgn0052192 dsim|LOC6738538
cluster13770: dmel|FBgn0036593 sleb|LOC115632616
cluster13771: dmel|FBgn0014849 dsim|LOC6738184
cluster13772: dmel|FBgn0040805 dsim|LOC6738142
cluster13773: dmel|FBgn0040812 dsim|LOC27207860
cluster13774: dmel|FBgn0036363 dsim|LOC6737961 dvir|LOC116650646
cluster13775: dmel|FBgn0036311 dsim|LOC6737868
cluster13776: dmel|FBgn0042138
cluster13777: dmel|FBgn0014368 dsim|LOC27206236 dsim|LOC27207155
cluster13778: dmel|FBgn0052074 dmel|FBgn0036138 dsim|LOC6737631
cluster13779: dmel|FBgn0035847 dsim|LOC6737226
cluster13780: dmel|FBgn0042118 dmel|FBgn0086900
cluster13781: dmel|FBgn0035661 dsim|LOC6736952
cluster13782: dmel|FBgn0031597 dsim|LOC6730951
cluster13783: dmel|FBgn0031547 dsim|LOC6730881
cluster13784: dmel|FBgn0026141
cluster13785: dmel|FBgn0040723 dsim|LOC123327418
cluster13786: dmel|FBgn0037007
cluster13787: dmel|FBgn0037139 dsim|LOC6739077
cluster13788: dmel|FBgn0004414 dsim|LOC27207855
cluster13789: dmel|FBgn0037197 dsim|LOC27206310 sleb|LOC115632832
cluster13790: dvir|LOC6622358
cluster13791: dmel|FBgn0041605 dsim|LOC6726663 dvir|LOC6634996
cluster13792: dmel|FBgn0037252 dsim|LOC6726696 sleb|LOC115621405
cluster13793: dmel|FBgn0031701 dsim|LOC6731068
cluster13794: dmel|FBgn0031746 dsim|LOC6731125
cluster13795: dmel|FBgn0003980 dsim|LOC6731135
cluster13796: sleb|LOC115626252
cluster13797: dmel|FBgn0051907 dsim|LOC6731316
cluster13798: dmel|FBgn0083141 dsim|LOC6731366
cluster13799: dmel|FBgn0032010
cluster13800: dmel|FBgn0028394
cluster13801: dmel|FBgn0032115 dsim|LOC6731625
cluster13802: dmel|FBgn0051709 dsim|LOC27209131
cluster13803: dmel|FBgn0032184 dsim|LOC27206511
cluster13804: dmel|FBgn0032269 dsim|LOC27206509
cluster13805: dmel|FBgn0051870 dsim|LOC6731886
cluster13806: dmel|FBgn0032322 dsim|LOC6731913
cluster13807: dmel|FBgn0032336 dsim|LOC6731938
cluster13808: dmel|FBgn0003313 dsim|LOC6731979
cluster13809: dmel|FBgn0051704 dsim|LOC123327480
cluster13810: dmel|FBgn0005664 dsim|LOC6732025
cluster13811: dmel|FBgn0028430 dsim|LOC6732289
cluster13812: dmel|FBgn0028855
cluster13813: dmel|FBgn0028913 dsim|LOC6732338
cluster13814: dmel|FBgn0051742 dsim|LOC6732640
cluster13815: dmel|FBgn0011559 dsim|LOC6732669
cluster13816: dmel|FBgn0032868 dsim|LOC6732963 dsim|LOC6732966
cluster13817: dmel|FBgn0032899 dsim|LOC27206844
cluster13818: dmel|FBgn0051624
cluster13819: dvir|LOC6633147 sleb|LOC115624322
cluster13820: dmel|FBgn0037577 dsim|LOC27208408
cluster13821: dmel|FBgn0037724 dsim|LOC27209060
cluster13822: dmel|FBgn0261714 dsim|LOC6728420
cluster13823: dmel|FBgn0038047 dsim|LOC6728355
cluster13824: dmel|FBgn0004587 dsim|LOC6728195
cluster13825: dmel|FBgn0051495 dsim|LOC6728167
cluster13826: dmel|FBgn0038294 dsim|LOC6728024
cluster13827: dmel|FBgn0015230 dsim|LOC6727780 dvir|LOC6630999
cluster13828: dmel|FBgn0038526 dsim|LOC6727681
cluster13829: dmel|FBgn0038549 dsim|LOC6727640
cluster13830: dsim|LOC6727413 sleb|LOC115624233 sleb|LOC115624469
cluster13831: dmel|FBgn0028396 dsim|LOC6727271 dsim|LOC6727272
cluster13832: dmel|FBgn0038930 dsim|LOC27208213
cluster13833: dmel|FBgn0011596 dsim|LOC27208433 dvir|LOC26531249
cluster13834: dmel|FBgn0039371 dsim|LOC6729662
cluster13835: dmel|FBgn0051253 dmel|FBgn0051131 dsim|LOC6729909
cluster13836: dmel|FBgn0051050 dsim|LOC6729946
cluster13837: dmel|FBgn0000094 dsim|LOC6730191
cluster13838: dmel|FBgn0039801 dsim|LOC27206388
cluster13839: dmel|FBgn0039881
cluster13840: dmel|FBgn0051693 dsim|LOC6733109
cluster13841: dmel|FBgn0040674 dsim|LOC27206145
cluster13842: dmel|FBgn0034427 dsim|LOC6735233
cluster13843: dmel|FBgn0034426 dmel|FBgn0034428 dsim|LOC6735234
cluster13844: dmel|FBgn0050125 dvir|LOC26531200 dvir|LOC116650323
cluster13845: dmel|FBgn0063492 dsim|LOC6735110
cluster13846: dmel|FBgn0034323 dsim|LOC6735087 dsim|LOC120284426
cluster13847: dmel|FBgn0034324 dsim|LOC6735088
cluster13848: dmel|FBgn0034082 dsim|LOC6734715
cluster13849: dmel|FBgn0041581 dsim|LOC6734530
cluster13850: dmel|FBgn0033950 dsim|LOC27206616
cluster13851: dmel|FBgn0033863 dsim|LOC27208550
cluster13852: dmel|FBgn0033683 dsim|LOC27206162
cluster13853: dmel|FBgn0011554 dsim|LOC6733988 dvir|LOC6625303
cluster13854: dmel|FBgn0002534 dsim|LOC6733530
cluster13855: dmel|FBgn0016038
cluster13856: dmel|FBgn0053467 dsim|LOC6734577
cluster13857: dmel|FBgn0259139 dsim|LOC6728464 dvir|LOC6632841
cluster13858: dmel|FBgn0033631
cluster13859: dmel|FBgn0053494 dsim|LOC6729628
cluster13860: dmel|FBgn0036290 dsim|LOC6737831 sleb|LOC115632410
cluster13861: dmel|FBgn0053658 dsim|LOC6729478
cluster13862: dmel|FBgn0053853 dmel|FBgn0053856 dmel|FBgn0053859
cluster13863: dmel|FBgn0053926 dsim|LOC27208747
cluster13864: dmel|FBgn0035239 dsim|LOC6739601
cluster13865: dmel|FBgn0035197 dsim|LOC6736305
cluster13866: dmel|FBgn0043539 dsim|LOC27207229
cluster13867: dmel|FBgn0026086 dvir|LOC6636898
cluster13868: dmel|FBgn0067903 dsim|LOC6735906
cluster13869: dmel|FBgn0067311 dsim|LOC6732998
cluster13870: dmel|FBgn0051779 dsim|LOC6730899
cluster13871: dmel|FBgn0083938 dsim|LOC27208489
cluster13872: dmel|FBgn0086608
cluster13873: dmel|FBgn0058439 dsim|LOC27207535
cluster13874: dmel|FBgn0085248 sleb|LOC115631282
cluster13875: dmel|FBgn0263829 dsim|LOC6726638
cluster13876: dmel|FBgn0033167 dsim|LOC6733360
cluster13877: dmel|FBgn0033222 dsim|LOC6739307
cluster13878: dmel|FBgn0038079 dsim|LOC6728315 dvir|LOC6630422
cluster13879: dmel|FBgn0050424
cluster13880: dmel|FBgn0259223 dsim|LOC6726347 dvir|LOC6635456
cluster13881: dmel|FBgn0051785 dsim|LOC6732653 dvir|LOC26531887
cluster13882: dmel|FBgn0259950 dsim|LOC27207236
cluster13883: dmel|FBgn0259971 dsim|LOC120284748
cluster13884: dmel|FBgn0259970 dsim|LOC27208050
cluster13885: dmel|FBgn0259972 dsim|LOC27207570
cluster13886: dmel|FBgn0028988 dsim|LOC6733286 sleb|LOC115624966
cluster13887: dmel|FBgn0052382 dsim|LOC6737141
cluster13888: dmel|FBgn0053225 dsim|LOC6740556
cluster13889: dmel|FBgn0052457 dsim|LOC6739168
cluster13890: dmel|FBgn0260428 dsim|LOC27206541
cluster13891: dmel|FBgn0053258 dsim|LOC6738238
cluster13892: dmel|FBgn0031513 dsim|LOC6730840
cluster13893: dmel|FBgn0052568 dsim|LOC6726177
cluster13894: dmel|FBgn0260770 dsim|LOC27206315
cluster13895: dmel|FBgn0030455 dsim|LOC6725826 dsim|LOC27206349
cluster13896: dmel|FBgn0260969 dsim|LOC6730113 sleb|LOC115627535
cluster13897: dmel|FBgn0085569 dsim|LOC27208815 sleb|LOC115630620
cluster13898: dmel|FBgn0261055 dsim|LOC27207569
cluster13899: dmel|FBgn0261057 dsim|LOC27209453
cluster13900: dmel|FBgn0261058 dsim|LOC27208808
cluster13901: dmel|FBgn0261059 dsim|LOC27208239
cluster13902: dmel|FBgn0261060 dmel|FBgn0262363 dsim|LOC27208897
cluster13903: dmel|FBgn0031857 sleb|LOC115629049
cluster13904: dmel|FBgn0032660 dsim|LOC6732644
cluster13905: dmel|FBgn0050414 dsim|LOC6735866
cluster13906: dmel|FBgn0261536 dsim|LOC27206849
cluster13907: dmel|FBgn0261562 dsim|LOC6736414
cluster13908: dmel|FBgn0053062 dsim|LOC27207859
cluster13909: dmel|FBgn0261582 dsim|LOC27206661
cluster13910: dmel|FBgn0050082 dsim|LOC6734646
cluster13911: dmel|FBgn0261616 dsim|LOC27207449
cluster13912: dmel|FBgn0261634 dsim|LOC27209344 sleb|LOC115622378
cluster13913: dmel|FBgn0042106 dsim|LOC6729258
cluster13914: dmel|FBgn0261832 dsim|LOC27208743
cluster13915: dmel|FBgn0261853 dsim|LOC120284384
cluster13916: dmel|FBgn0261932 dsim|LOC27208085 dvir|LOC26530801
cluster13917: dmel|FBgn0262030 dsim|LOC27206262
cluster13918: dmel|FBgn0262140 dsim|LOC27207141 sleb|LOC115629091
cluster13919: dmel|FBgn0262141 dsim|LOC27208019
cluster13920: dmel|FBgn0262150 dsim|LOC27207571
cluster13921: dmel|FBgn0262356 dsim|LOC27208717 dvir|LOC26530562
cluster13922: dmel|FBgn0262362 dsim|LOC27209146
cluster13923: dmel|FBgn0050018 dsim|LOC27207685
cluster13924: dmel|FBgn0262541 dsim|LOC27206726
cluster13925: dmel|FBgn0262570 dsim|LOC6734916
cluster13926: dmel|FBgn0085329 dsim|LOC27209352
cluster13927: dmel|FBgn0262608 dsim|LOC6725075
cluster13928: dmel|FBgn0262623 dsim|LOC27207608
cluster13929: dmel|FBgn0031331 dsim|LOC6730564
cluster13930: dmel|FBgn0262686 dsim|LOC27208795
cluster13931: dmel|FBgn0262790
cluster13932: dmel|FBgn0262807
cluster13933: dmel|FBgn0262824 dsim|LOC27207758
cluster13934: dmel|FBgn0262823 dsim|LOC27207242
cluster13935: dmel|FBgn0262881 dsim|LOC120284407
cluster13936: dmel|FBgn0262890 dsim|LOC27207632
cluster13937: dmel|FBgn0262899 dsim|LOC27209175
cluster13938: dmel|FBgn0033777 dsim|LOC6734231
cluster13939: dmel|FBgn0262983 dsim|LOC27207756
cluster13940: dmel|FBgn0262985 dsim|LOC6736997
cluster13941: dmel|FBgn0263082 dsim|LOC27209403
cluster13942: dmel|FBgn0050432 dsim|LOC6733215
cluster13943: dmel|FBgn0040099 dsim|LOC6731405
cluster13944: dmel|FBgn0263270 dsim|LOC27208615 dvir|LOC26531155
cluster13945: dmel|FBgn0000536 dsim|LOC6740156
cluster13946: dmel|FBgn0045073 dsim|LOC6726085
cluster13947: dmel|FBgn0263321 dsim|LOC27207851
cluster13948: dmel|FBgn0263326 dsim|LOC27208220
cluster13949: dmel|FBgn0263400 dsim|LOC27207745
cluster13950: dmel|FBgn0031861 dsim|LOC27208345
cluster13951: dmel|FBgn0263762 dsim|LOC27208776
cluster13952: dmel|FBgn0263841 dsim|LOC6738980
cluster13953: dmel|FBgn0033519 dsim|LOC27206158 dsim|LOC120284337
cluster13954: dmel|FBgn0264081 dsim|LOC27208248
cluster13955: dvir|LOC6636588 sleb|LOC115622539
cluster13956: dmel|FBgn0264298 dsim|LOC6739517
cluster13957: dmel|FBgn0264377 dvir|LOC26530624 sleb|LOC115634496
cluster13958: dmel|FBgn0264393 dsim|LOC6726350
cluster13959: dmel|FBgn0039889 dsim|LOC6724689
cluster13960: dmel|FBgn0264747 dsim|LOC27207702
cluster13961: dmel|FBgn0264775 dsim|LOC6727942
cluster13962: dmel|FBgn0003450 dsim|LOC6728271 dvir|LOC6632894
cluster13963: dmel|FBgn0250835 dsim|LOC6730737
cluster13964: dvir|LOC6628892 sleb|LOC115630717
cluster13965: dsim|LOC27208423 dvir|LOC116650092
cluster13966: dmel|FBgn0039798 dsim|LOC6730264
cluster13967: dmel|FBgn0032109 dsim|LOC6731616
cluster13968: dmel|FBgn0265192
cluster13969: dmel|FBgn0033499 dsim|LOC6733836
cluster13970: dmel|FBgn0265668 dsim|LOC6732464 dsim|LOC6732461
cluster13971: dmel|FBgn0034971 dsim|LOC6736012 dvir|LOC6625739
cluster13972: dmel|FBgn0261628 dsim|LOC27209068 dvir|LOC116649889
cluster13973: dmel|FBgn0266172
cluster13974: dmel|FBgn0266178
cluster13975: dmel|FBgn0266439 dsim|LOC6736051
cluster13976: dmel|FBgn0266491
cluster13977: dmel|FBgn0262814 dsim|LOC27207399
cluster13978: dmel|FBgn0264541 dsim|LOC27207521
cluster13979: dmel|FBgn0266591 dsim|LOC27208959
cluster13980: dmel|FBgn0033202 dsim|LOC6739300 dvir|LOC6628620
cluster13981: dmel|FBgn0267905 dmel|FBgn0267904 dmel|FBgn0267903
cluster13982: dmel|FBgn0283625 dsim|LOC6733851
cluster13983: dmel|FBgn0264427 dsim|LOC120284963
cluster13984: dmel|FBgn0265146 dsim|LOC120284956
cluster13985: dmel|FBgn0284237 dsim|LOC123327145
cluster13986: dmel|FBgn0053121 dsim|LOC6731412
cluster13987: dmel|FBgn0266734 dsim|LOC120284991
cluster13988: dmel|FBgn0286940 dsim|LOC120284790
cluster13989: dmel|FBgn0261860 dsim|LOC6729778 sleb|LOC115620970
cluster13990: dmel|FBgn0266377 sleb|LOC115634651
cluster13991: dsim|LOC6731485
cluster13992: dsim|LOC6728203
cluster13993: dsim|LOC6725602 dsim|LOC27208222 dsim|LOC27206352
cluster13994: dsim|LOC6726205 dsim|LOC6726204
cluster13995: dsim|LOC6726631
cluster13996: dsim|LOC27207580
cluster13997: dsim|LOC27206557 dvir|LOC26531221 sleb|LOC115626417
cluster13998: dsim|LOC6733018
cluster13999: sleb|LOC115632124
cluster14000: dsim|LOC27209054
cluster14001: dsim|LOC27209092 sleb|LOC115624355
cluster14002: dsim|LOC6728165
cluster14003: dsim|LOC6740325
cluster14004: dsim|LOC6726556 dsim|LOC120285334
cluster14005: dsim|LOC27208407
cluster14006: dsim|LOC27208212 dsim|LOC120284949
cluster14007: dsim|LOC120284348 dsim|LOC123327255
cluster14008: dsim|LOC27208802
cluster14009: dsim|LOC120285294
cluster14010: dsim|LOC27206363
cluster14011: dsim|LOC120285338 dsim|LOC120285339 dsim|LOC123327363
cluster14012: dsim|LOC120285369
cluster14013: dsim|LOC120285498 dsim|LOC120285759
cluster14014: dsim|LOC123327062 dsim|LOC123327157 dsim|LOC123327200
cluster14015: dsim|LOC123327409 dsim|LOC123327469
cluster14016: dvir|LOC6623653 sleb|LOC115632281
cluster14017: dvir|LOC6624521 dvir|LOC6623967 dvir|LOC6624737
cluster14018: dvir|LOC6623214 sleb|LOC115622836 sleb|LOC115626977
cluster14019: dvir|LOC6623518 sleb|LOC115622428
cluster14020: dvir|LOC6627001 dvir|LOC6627002 dvir|LOC6625404
cluster14021: dvir|LOC6627017 sleb|LOC115627679 sleb|LOC115629561
cluster14022: dvir|LOC6624735 sleb|LOC115625503 sleb|LOC115625548
cluster14023: dvir|LOC6626671 dvir|LOC6626672 dvir|LOC26531266
cluster14024: dvir|LOC6628743
cluster14025: dvir|LOC6627966
cluster14026: dvir|LOC6627967
cluster14027: dvir|LOC6627354 sleb|LOC115631591 sleb|LOC115633782
cluster14028: dvir|LOC6628486 sleb|LOC115630692
cluster14029: dvir|LOC6627857 dvir|LOC6627858
cluster14030: dvir|LOC6628024 dvir|LOC26531196 dvir|LOC116651562
cluster14031: dvir|LOC6630486 sleb|LOC115625577
cluster14032: dvir|LOC6631287 sleb|LOC115623886 sleb|LOC115624341
cluster14033: dvir|LOC6629539 dvir|LOC6629541 dvir|LOC26530489
cluster14034: dvir|LOC6630621 sleb|LOC115621328 sleb|LOC115632573
cluster14035: dvir|LOC6630455
cluster14036: dvir|LOC6630940
cluster14037: dvir|LOC6631350
cluster14038: dvir|LOC6631471
cluster14039: dvir|LOC6631765
cluster14040: dvir|LOC6632161 sleb|LOC115630712
cluster14041: dvir|LOC6632597 sleb|LOC115625084
cluster14042: dvir|LOC6633142 sleb|LOC115624339
cluster14043: dvir|LOC6633692 sleb|LOC115629747
cluster14044: dvir|LOC6634268
cluster14045: dvir|LOC6634303
cluster14046: dvir|LOC6634514 dvir|LOC6634521 dvir|LOC116652282
cluster14047: dvir|LOC6634517 sleb|LOC115627407
cluster14048: dvir|LOC6634709 sleb|LOC115629168
cluster14049: dvir|LOC6635515 dvir|LOC26530363
cluster14050: dvir|LOC6635554
cluster14051: dvir|LOC6636438 dvir|LOC116650872 sleb|LOC115625991
cluster14052: dvir|LOC6636365 dvir|LOC6626263
cluster14053: dvir|LOC6636701 sleb|LOC115627591
cluster14054: dvir|LOC6636626
cluster14055: dvir|LOC6636462
cluster14056: dvir|LOC26531823 sleb|LOC115626186
cluster14057: dvir|LOC6627538 dvir|LOC116650590 dvir|LOC26531109
cluster14058: dvir|LOC6628080 sleb|LOC115631402
cluster14059: dvir|LOC26530750 sleb|LOC115631558
cluster14060: dvir|LOC6627217
cluster14061: dvir|LOC26530572
cluster14062: dvir|LOC26531729 dvir|LOC116651198
cluster14063: dvir|LOC6623750
cluster14064: dvir|LOC26530567
cluster14065: dvir|LOC26530568
cluster14066: dvir|LOC26531126
cluster14067: dvir|LOC26531281
cluster14068: dvir|LOC116650042 dvir|LOC116650044 dvir|LOC116650046
cluster14069: dvir|LOC6632563
cluster14070: dvir|LOC6629347 sleb|LOC115629989
cluster14071: dvir|LOC26530952
cluster14072: dvir|LOC116650841 sleb|LOC115634020
cluster14073: dvir|LOC6636489 dvir|LOC116651546
cluster14074: dvir|LOC6625020 sleb|LOC115634217
cluster14075: dvir|LOC6625350
cluster14076: dvir|LOC6630387
cluster14077: dvir|LOC116651461
cluster14078: dvir|LOC6628534 sleb|LOC115629772
cluster14079: dvir|LOC6633626 sleb|LOC115627925 sleb|LOC115627926
cluster14080: dvir|LOC6631742 sleb|LOC115633379
cluster14081: dvir|LOC6634710
cluster14082: dvir|LOC6634714 sleb|LOC115629093
cluster14083: dvir|LOC6633285
cluster14084: dvir|LOC6633336 sleb|LOC115626661
cluster14085: sleb|LOC115620167 sleb|LOC115634203 sleb|LOC115634270
cluster14086: sleb|LOC115620380
cluster14087: sleb|LOC115620475 sleb|LOC115620476 sleb|LOC115620966
cluster14088: sleb|LOC115620521 sleb|LOC115621581
cluster14089: sleb|LOC115620895
cluster14090: sleb|LOC115621060
cluster14091: sleb|LOC115621194
cluster14092: sleb|LOC115621297
cluster14093: sleb|LOC115621561
cluster14094: sleb|LOC115623083
cluster14095: sleb|LOC115623505 sleb|LOC115623506 sleb|LOC115623507
cluster14096: sleb|LOC115623608 sleb|LOC115625995 sleb|LOC115625996
cluster14097: sleb|LOC115624235
cluster14098: sleb|LOC115624337
cluster14099: sleb|LOC115624480 sleb|LOC115624489 sleb|LOC115626597
cluster14100: sleb|LOC115624586 sleb|LOC115626197 sleb|LOC115630185
cluster14101: sleb|LOC115624956
cluster14102: sleb|LOC115625686 sleb|LOC115626125
cluster14103: sleb|LOC115626043 sleb|LOC115626139
cluster14104: sleb|LOC115626236
cluster14105: sleb|LOC115626434 sleb|LOC115626582 sleb|LOC115633981
cluster14106: sleb|LOC115626442 sleb|LOC115626458 sleb|LOC115626477
cluster14107: sleb|LOC115626453 sleb|LOC115626467 sleb|LOC115626585
cluster14108: sleb|LOC115626769
cluster14109: sleb|LOC115626770 sleb|LOC115626925 sleb|LOC115628891
cluster14110: sleb|LOC115626851
cluster14111: sleb|LOC115627164
cluster14112: sleb|LOC115627623
cluster14113: sleb|LOC115627625
cluster14114: sleb|LOC115627650 sleb|LOC115627699 sleb|LOC115627700
cluster14115: sleb|LOC115627677 sleb|LOC115627687 sleb|LOC115627691
cluster14116: sleb|LOC115627866
cluster14117: sleb|LOC115627948 sleb|LOC115627949 sleb|LOC115627950
cluster14118: sleb|LOC115627995 sleb|LOC115627999
cluster14119: sleb|LOC115628125
cluster14120: sleb|LOC115628171
cluster14121: sleb|LOC115628205 sleb|LOC115628206
cluster14122: sleb|LOC115628451 sleb|LOC115630008 sleb|LOC115632696
cluster14123: sleb|LOC115628704
cluster14124: sleb|LOC115628716
cluster14125: sleb|LOC115628787 sleb|LOC115628789
cluster14126: sleb|LOC115628826
cluster14127: sleb|LOC115628829 sleb|LOC115628923 sleb|LOC115628924
cluster14128: sleb|LOC115629178
cluster14129: sleb|LOC115629503
cluster14130: sleb|LOC115629565 sleb|LOC115629566 sleb|LOC115630781
cluster14131: sleb|LOC115629743 sleb|LOC115629949 sleb|LOC115629950
cluster14132: sleb|LOC115630329 sleb|LOC115630330 sleb|LOC115630343
cluster14133: sleb|LOC115630558
cluster14134: sleb|LOC115630959 sleb|LOC115630960 sleb|LOC115631902
cluster14135: sleb|LOC115631149
cluster14136: sleb|LOC115631156 sleb|LOC115631377 sleb|LOC115631625
cluster14137: sleb|LOC115631582 sleb|LOC115631820 sleb|LOC115631935
cluster14138: sleb|LOC115631659
cluster14139: sleb|LOC115632138
cluster14140: sleb|LOC115633031
cluster14141: sleb|LOC115633321 sleb|LOC115633550 sleb|LOC115633551
cluster14142: sleb|LOC115633547
cluster14143: sleb|LOC115633587 sleb|LOC115633590 sleb|LOC115633594
cluster14144: sleb|LOC115633908
cluster14145: sleb|LOC115634078
cluster14146: sleb|LOC115634314
cluster14147: sleb|LOC115634695
cluster14148: dmel|FBgn0038240 dsim|LOC6739726
cluster14149: dana|LOC6502652 dana|LOC6500176
cluster14150: dana|LOC6500143
cluster14151: dana|LOC6500119
cluster14152: dana|LOC6500115 dana|LOC26513910
cluster14153: dana|LOC6500054 sleb|LOC115631380
cluster14154: dana|LOC6499878
cluster14155: dana|LOC6500881
cluster14156: dmel|FBgn0053191 dana|LOC6499627
cluster14157: dvir|LOC6629398
cluster14158: dana|LOC6499529 dana|LOC6500720
cluster14159: dana|LOC6499407
cluster14160: dana|LOC6499220 sleb|LOC115620234
cluster14161: dana|LOC6501635
cluster14162: dana|LOC6498894 dana|LOC116656571
cluster14163: dana|LOC6498868
cluster14164: dmel|FBgn0037307 dsim|LOC27206453
cluster14165: dana|LOC6507215
cluster14166: dana|LOC6507871 dana|LOC26514385
cluster14167: dana|LOC6507887 sleb|LOC115623094
cluster14168: dana|LOC6507151 dvir|LOC6623700
cluster14169: dana|LOC6507127
cluster14170: dana|LOC6492940
cluster14171: dana|LOC6507068 dana|LOC116655744
cluster14172: dsim|LOC6736603 dana|LOC6507012
cluster14173: dana|LOC6493076
cluster14174: dana|LOC6493355
cluster14175: dana|LOC6493362 dana|LOC26515390
cluster14176: dmel|FBgn0039367 dana|LOC6506576
cluster14177: dana|LOC6502845
cluster14178: dana|LOC6493571
cluster14179: dana|LOC6506314 dana|LOC26514521
cluster14180: dana|LOC6506212
cluster14181: dana|LOC6506096 dana|LOC6506094
cluster14182: dvir|LOC6626907 sleb|LOC115634195
cluster14183: dvir|LOC6625573 dvir|LOC116651097
cluster14184: dana|LOC6495602
cluster14185: dsim|LOC6735104 dana|LOC6495023
cluster14186: dmel|FBgn0034325 dana|LOC6495010
cluster14187: dana|LOC6494953
cluster14188: dmel|FBgn0035496 dsim|LOC6736718
cluster14189: dsim|LOC6735327 dana|LOC6494605
cluster14190: dana|LOC6496035 dana|LOC26515598
cluster14191: dana|LOC6496149
cluster14192: sleb|LOC115634578 sleb|LOC115634100
cluster14193: dana|LOC6497650
cluster14194: dmel|FBgn0051797 dana|LOC6498016
cluster14195: dsim|LOC6730693 dana|LOC6498095
cluster14196: dana|LOC6497385
cluster14197: dana|LOC6498232 sleb|LOC115629017
cluster14198: dana|LOC6497246
cluster14199: dana|LOC6497219 dana|LOC26515616
cluster14200: dana|LOC6498324
cluster14201: dana|LOC6497170 dvir|LOC6628493
cluster14202: dana|LOC6498393
cluster14203: dana|LOC6496902 dvir|LOC6628112
cluster14204: dana|LOC6498637 sleb|LOC115631816
cluster14205: dana|LOC6496824 dana|LOC6505124
cluster14206: dana|LOC6503050
cluster14207: dana|LOC6503144 dvir|LOC116650049
cluster14208: dana|LOC6502945 sleb|LOC115631414
cluster14209: dana|LOC6503186
cluster14210: dsim|LOC27206373 dana|LOC6503792
cluster14211: dana|LOC6503778
cluster14212: dana|LOC6503768
cluster14213: sleb|LOC115627642
cluster14214: dana|LOC6503943 dvir|LOC6635587
cluster14215: dvir|LOC6632061 sleb|LOC115627927
cluster14216: dana|LOC6503995 sleb|LOC115626709
cluster14217: dana|LOC6504031
cluster14218: dana|LOC6503569 sleb|LOC115629271
cluster14219: dana|LOC6504083
cluster14220: dana|LOC6504136 dvir|LOC6634401
cluster14221: dana|LOC6503498
cluster14222: dana|LOC6504162
cluster14223: dana|LOC6505687
cluster14224: sleb|LOC115626274
cluster14225: dana|LOC6505905
cluster14226: dana|LOC6505524 dana|LOC6505523
cluster14227: dvir|LOC6628665 sleb|LOC115630780
cluster14228: dana|LOC6504373
cluster14229: dana|LOC6505742
cluster14230: dmel|FBgn0259151 dsim|LOC6732512
cluster14231: dana|LOC6505154 dana|LOC6505103
cluster14232: dana|LOC6505077
cluster14233: dana|LOC6505076
cluster14234: dana|LOC6505208
cluster14235: dana|LOC6505246
cluster14236: dana|LOC6502320
cluster14237: dana|LOC6504709
cluster14238: dvir|LOC6634784
cluster14239: dana|LOC6504909
cluster14240: dana|LOC6504579
cluster14241: dana|LOC6504409
cluster14242: dmel|FBgn0264738 dsim|LOC27207366
cluster14243: dana|LOC6504398
cluster14244: dmel|FBgn0287645 dsim|LOC6726583
cluster14245: dana|LOC6501825
cluster14246: dana|LOC6501749 dana|LOC123257486
cluster14247: dana|LOC6502331 dana|LOC26513830
cluster14248: dana|LOC26513666 dana|LOC123257703
cluster14249: dana|LOC26515556 dana|LOC116656451
cluster14250: dana|LOC6496714 dvir|LOC6628994
cluster14251: dana|LOC6504578
cluster14252: dmel|FBgn0025638 dana|LOC6504852
cluster14253: dana|LOC26514264
cluster14254: dana|LOC26515046
cluster14255: dana|LOC6503264
cluster14256: dana|LOC6505100 dvir|LOC6635426
cluster14257: dana|LOC26513933
cluster14258: dana|LOC6504288
cluster14259: dana|LOC6504794
cluster14260: dana|LOC26514694
cluster14261: dana|LOC26515181
cluster14262: dana|LOC26514688
cluster14263: dana|LOC6503620
cluster14264: dsim|LOC6740711 dana|LOC6503797
cluster14265: dana|LOC123257308 dana|LOC123257017
cluster14266: dana|LOC26513880
cluster14267: dana|LOC26513902
cluster14268: dana|LOC26513906 dvir|LOC26530463
cluster14269: dana|LOC26513986
cluster14270: dana|LOC26514131
cluster14271: dana|LOC26514668 dvir|LOC26531851
cluster14272: dsim|LOC27207057 dana|LOC26514670
cluster14273: dana|LOC26514766
cluster14274: dsim|LOC6736077 dana|LOC26514833
cluster14275: dmel|FBgn0260436 dana|LOC26515563
cluster14276: dana|LOC6493401
cluster14277: dana|LOC6493471
cluster14278: dana|LOC6502793
cluster14279: dana|LOC26513709
cluster14280: dana|LOC26513721
cluster14281: dana|LOC26514152
cluster14282: dana|LOC26514247 dana|LOC116655876
cluster14283: dana|LOC26514635
cluster14284: dana|LOC26514910
cluster14285: dana|LOC26514512 dana|LOC26515229
cluster14286: dmel|FBgn0261507 dsim|LOC27207736
cluster14287: dana|LOC26513960
cluster14288: dana|LOC116656015 dana|LOC116656016
cluster14289: dana|LOC26515316
cluster14290: dsim|LOC27208940 dana|LOC116654498
cluster14291: dana|LOC6501550
cluster14292: dana|LOC6505809
cluster14293: dsim|LOC120284221 dana|LOC116654552
cluster14294: dmel|FBgn0039521 dsim|LOC6729850
cluster14295: dana|LOC26514867 dvir|LOC116651867
cluster14296: dana|LOC6494909
cluster14297: sleb|LOC115625340
cluster14298: dana|LOC116654710
cluster14299: dana|LOC6495668
cluster14300: dana|LOC26514095 dana|LOC26513951
cluster14301: dana|LOC26514949
cluster14302: dana|LOC116654744
cluster14303: dana|LOC6499664
cluster14304: dana|LOC26514797 sleb|LOC115621478
cluster14305: dmel|FBgn0051441 dana|LOC116654922
cluster14306: dana|LOC26514329
cluster14307: dvir|LOC116651248
cluster14308: dana|LOC6496693 dana|LOC6498826
cluster14309: dana|LOC116655054 dana|LOC123257726
cluster14310: dana|LOC26514542
cluster14311: dana|LOC116655074 dana|LOC116655631
cluster14312: dana|LOC6498781
cluster14313: dana|LOC116655121
cluster14314: dmel|FBgn0262611 dana|LOC6503753
cluster14315: dana|LOC116655181
cluster14316: dsim|LOC27208104 dana|LOC116655180
cluster14317: dana|LOC6503772
cluster14318: dana|LOC6503530 dvir|LOC6633574
cluster14319: dana|LOC116655269
cluster14320: dana|LOC116655333 dana|LOC123257512
cluster14321: dana|LOC26515359 dana|LOC116656501
cluster14322: dmel|FBgn0053194 dsim|LOC6731526
cluster14323: dsim|LOC6740188 dana|LOC6502278
cluster14324: dsim|LOC6740188 dana|LOC6502278
cluster14325: dsim|LOC6740188 dana|LOC6502278
cluster14326: dana|LOC116655571 sleb|LOC115626948
cluster14327: dana|LOC6504302 dana|LOC116655711
cluster14328: dmel|FBgn0013679 dana|LOC116655729
cluster14329: dana|LOC6492947 dana|LOC116655745
cluster14330: dsim|LOC6736936 dana|LOC6506639
cluster14331: dsim|LOC6737831 dana|LOC6506649
cluster14332: dsim|LOC6737258 dana|LOC6493157
cluster14333: dsim|LOC6738934 dana|LOC116655807
cluster14334: dsim|LOC6738303 dana|LOC6506817
cluster14335: dana|LOC116655829 sleb|LOC115622461
cluster14336: dana|LOC116655847
cluster14337: dsim|LOC27206266 dana|LOC26515074
cluster14338: dmel|FBgn0261872 dana|LOC6507036
cluster14339: dsim|LOC27207047 dana|LOC6493637
cluster14340: dana|LOC26513834
cluster14341: dana|LOC116655982 dana|LOC123257473
cluster14342: dana|LOC6498440
cluster14343: dana|LOC116656032
cluster14344: dmel|FBgn0032117 dana|LOC6504685
cluster14345: dsim|LOC27206951 dana|LOC116656074
cluster14346: dsim|LOC120284352 dana|LOC116656271
cluster14347: dana|LOC26514184 dvir|LOC6626211
cluster14348: dana|LOC116656347 dana|LOC123258140
cluster14349: dana|LOC26514121
cluster14350: dana|LOC116656419 dana|LOC116656420
cluster14351: dana|LOC6500978
cluster14352: dana|LOC6494135
cluster14353: dana|LOC116656458 dana|LOC26515412
cluster14354: dana|LOC26514859
cluster14355: dmel|FBgn0052855 dvir|LOC6630813
cluster14356: dsim|LOC6726786 dana|LOC6498859
cluster14357: dana|LOC123256997 dvir|LOC6625459
cluster14358: dsim|LOC120285790
cluster14359: dmel|FBgn0037970 dana|LOC6505689
cluster14360: dmel|FBgn0058045 dana|LOC6502731
cluster14361: dmel|FBgn0000451 dana|LOC6506476
cluster14362: dana|LOC6493631 dvir|LOC6622499
cluster14363: dsim|LOC123327463 dsim|LOC123327460
cluster14364: dsim|LOC6739551 dana|LOC26513718
cluster14365: dana|LOC123257093
cluster14366: dsim|LOC27207491 dana|LOC123257105
cluster14367: dana|LOC6493269
cluster14368: dana|LOC6507427 sleb|LOC115632127
cluster14369: dana|LOC6493253
cluster14370: dana|LOC6493669 dana|LOC123257582
cluster14371: dana|LOC123257157 dana|LOC123257160
cluster14372: dsim|LOC27207534 dana|LOC123257177
cluster14373: dana|LOC123257178 dvir|LOC6622479
cluster14374: dmel|FBgn0286873 dana|LOC123257184
cluster14375: dana|LOC123257191 dvir|LOC116650842
cluster14376: dana|LOC26514407
cluster14377: dana|LOC26514099 dvir|LOC6630542
cluster14378: dsim|LOC6727301 dana|LOC116656562
cluster14379: dmel|FBgn0050074 dana|LOC123257219
cluster14380: dana|LOC116656217
cluster14381: dsim|LOC120284222 dana|LOC123257229
cluster14382: dmel|FBgn0033062 dana|LOC6496655
cluster14383: dana|LOC6494316 dvir|LOC6626313
cluster14384: dana|LOC123257361 dana|LOC123257363
cluster14385: dsim|LOC123327162 dana|LOC123257364
cluster14386: dsim|LOC6735222 dana|LOC123257385
cluster14387: dana|LOC123257391 sleb|LOC115631386
cluster14388: dsim|LOC6732894 dana|LOC6497270
cluster14389: dana|LOC26514350
cluster14390: dana|LOC123257455 dana|LOC123257456
cluster14391: dana|LOC123257482 dvir|LOC6630079
cluster14392: dsim|LOC6725293 dana|LOC6504930
cluster14393: dsim|LOC27208635
cluster14394: dana|LOC6502898
cluster14395: dana|LOC123257534 dana|LOC123257536
cluster14396: dana|LOC6503214
cluster14397: dmel|FBgn0030744 dana|LOC6502327
cluster14398: dana|LOC123257614 dana|LOC123257615
cluster14399: dsim|LOC27206581 dana|LOC6498777
cluster14400: dana|LOC6501867
cluster14401: dana|LOC123257648 dana|LOC123258220
cluster14402: dana|LOC123257682 dana|LOC123257683
cluster14403: dana|LOC6498705
cluster14404: dana|LOC123257688 dana|LOC123258283
cluster14405: dana|LOC116654472
cluster14406: dmel|FBgn0013684 dana|LOC26514037
cluster14407: dmel|FBgn0013680 dana|LOC26515184
cluster14408: dana|LOC123257788 dana|LOC123257860
cluster14409: dana|LOC123257791 dana|LOC123257859
cluster14410: dana|LOC123257793 dana|LOC123257868
cluster14411: dana|LOC123257798 dana|LOC123258048
cluster14412: dana|LOC123257808 dana|LOC123257899
cluster14413: dana|LOC123257877 dana|LOC123257951
cluster14414: dana|LOC123257878 dana|LOC123257952
cluster14415: dana|LOC123257879 dana|LOC123257937
cluster14416: dana|LOC123257890 dana|LOC123258070
cluster14417: dana|LOC123257903 dana|LOC123258126
cluster14418: dana|LOC123257936 dana|LOC123257953
cluster14419: dana|LOC123257977 dana|LOC123258116
cluster14420: dmel|FBgn0013678 dana|LOC123257985
cluster14421: dana|LOC116656557
cluster14422: dana|LOC123258256 dana|LOC123258257
cluster14423: dana|LOC116656510 dana|LOC123258281
cluster14424: dmel|FBgn0025616 dsim|LOC6724813
cluster14425: dmel|FBgn0015288 dsim|LOC27206864
cluster14426: dmel|FBgn0040365 dsim|LOC27207835
cluster14427: dmel|FBgn0040338 dsim|LOC6739900
cluster14428: dmel|FBgn0025382 dsim|LOC27207705
cluster14429: dmel|FBgn0052806 dsim|LOC6739928
cluster14430: dmel|FBgn0029589
cluster14431: dmel|FBgn0003086 dsim|LOC27206365
cluster14432: dmel|FBgn0010295 dsim|LOC6725007
cluster14433: dmel|FBgn0029643 dsim|LOC6724991
cluster14434: dmel|FBgn0029644 dsim|LOC6739965
cluster14435: dmel|FBgn0029645 dsim|LOC27209472
cluster14436: sleb|LOC115629495
cluster14437: dmel|FBgn0029717 dsim|LOC6725108
cluster14438: dmel|FBgn0029745 dsim|LOC27207149
cluster14439: dmel|FBgn0029766
cluster14440: dmel|FBgn0029810 dsim|LOC6725211
cluster14441: dmel|FBgn0029816 dsim|LOC6725218
cluster14442: dmel|FBgn0029783
cluster14443: dmel|FBgn0029873 dsim|LOC27206386
cluster14444: dmel|FBgn0265265 dsim|LOC6725361
cluster14445: dmel|FBgn0040923 dsim|LOC6725368
cluster14446: dmel|FBgn0040922 dsim|LOC6725365
cluster14447: dmel|FBgn0030157 dsim|LOC6740692
cluster14448: dmel|FBgn0030207 dsim|LOC6725597
cluster14449: dmel|FBgn0030202 dsim|LOC6725595
cluster14450: dmel|FBgn0050289 dsim|LOC6735574
cluster14451: dmel|FBgn0034670
cluster14452: dmel|FBgn0034671 dsim|LOC6735623
cluster14453: dmel|FBgn0034737 dsim|LOC6735714
cluster14454: dmel|FBgn0050274 sleb|LOC115633671
cluster14455: dmel|FBgn0034819 dsim|LOC27207806
cluster14456: dmel|FBgn0034838 dsim|LOC6735838
cluster14457: dmel|FBgn0034870 dsim|LOC27208207
cluster14458: dmel|FBgn0034899
cluster14459: dmel|FBgn0034900 dmel|FBgn0083941
cluster14460: dmel|FBgn0034963 dsim|LOC6735997
cluster14461: dmel|FBgn0035012 dsim|LOC6736069
cluster14462: dmel|FBgn0004181
cluster14463: dmel|FBgn0040688 dsim|LOC6736192
cluster14464: dmel|FBgn0035149 dsim|LOC6739593
cluster14465: dmel|FBgn0035161 dsim|LOC6736249
cluster14466: dmel|FBgn0035196 dsim|LOC6736304
cluster14467: dmel|FBgn0035208 dsim|LOC6736318
cluster14468: dmel|FBgn0035208 dsim|LOC6736318
cluster14469: dmel|FBgn0013342
cluster14470: dmel|FBgn0035332 dsim|LOC27209216
cluster14471: dmel|FBgn0035412 dsim|LOC6736585
cluster14472: dmel|FBgn0052279 dsim|LOC6736622
cluster14473: dmel|FBgn0052283 dsim|LOC6736623
cluster14474: dmel|FBgn0052282 dsim|LOC6736624
cluster14475: dmel|FBgn0035434 dsim|LOC6736625
cluster14476: dmel|FBgn0052274 dsim|LOC6736633
cluster14477: dmel|FBgn0053160 dsim|LOC6736598
cluster14478: dmel|FBgn0035478 dsim|LOC6736688
cluster14479: dmel|FBgn0035479 dsim|LOC6736689
cluster14480: dmel|FBgn0035544 dsim|LOC27207481
cluster14481: dmel|FBgn0052243 dsim|LOC6736797
cluster14482: dmel|FBgn0030290 dsim|LOC6725665
cluster14483: dmel|FBgn0030323
cluster14484: dmel|FBgn0030307 dsim|LOC120285322
cluster14485: dmel|FBgn0030338 dsim|LOC27206351
cluster14486: dmel|FBgn0030429 dsim|LOC6725802
cluster14487: dmel|FBgn0030577 dsim|LOC27207733
cluster14488: dmel|FBgn0030578 dsim|LOC27208055
cluster14489: dmel|FBgn0266710 dsim|LOC6725955
cluster14490: dmel|FBgn0030623 dsim|LOC6726002
cluster14491: dmel|FBgn0030648 dsim|LOC6726025
cluster14492: dmel|FBgn0030648
cluster14493: dmel|FBgn0030663 dsim|LOC6726042
cluster14494: dmel|FBgn0052581
cluster14495: dmel|FBgn0052580 dsim|LOC27208074
cluster14496: dmel|FBgn0030733 dsim|LOC6726116
cluster14497: dmel|FBgn0030764 dsim|LOC27208711
cluster14498: dmel|FBgn0030791
cluster14499: dmel|FBgn0030824 dsim|LOC6726247
cluster14500: dmel|FBgn0030807 dsim|LOC27206570
cluster14501: dmel|FBgn0030918 dsim|LOC27208164
cluster14502: dmel|FBgn0030940 dsim|LOC27207599
cluster14503: dmel|FBgn0030937 dsim|LOC27207376
cluster14504: dmel|FBgn0030979 dsim|LOC27207268
cluster14505: dmel|FBgn0030981 dsim|LOC6726403
cluster14506: dmel|FBgn0030983 dsim|LOC27206569
cluster14507: dmel|FBgn0031018 dsim|LOC6740232
cluster14508: dmel|FBgn0031026 dsim|LOC6726453
cluster14509: dmel|FBgn0086782 dsim|LOC120285385
cluster14510: dmel|FBgn0031066 dsim|LOC27206334
cluster14511: dmel|FBgn0036909
cluster14512: dmel|FBgn0052219 dsim|LOC6726031
cluster14513: dmel|FBgn0036872
cluster14514: dmel|FBgn0003089 dsim|LOC6738674
cluster14515: dmel|FBgn0036809 dsim|LOC6738595
cluster14516: dmel|FBgn0052189 dmel|FBgn0052188
cluster14517: dmel|FBgn0036670 dsim|LOC6738396
cluster14518: dmel|FBgn0036592 dsim|LOC6738281
cluster14519: dmel|FBgn0036591 dsim|LOC6738279
cluster14520: dmel|FBgn0028377 dsim|LOC6738150
cluster14521: dmel|FBgn0004591 dsim|LOC6738179
cluster14522: dmel|FBgn0004592 dsim|LOC6738180
cluster14523: dmel|FBgn0004590 dsim|LOC6738178
cluster14524: dmel|FBgn0036495 dsim|LOC6738138
cluster14525: dmel|FBgn0036497 dsim|LOC6738141
cluster14526: dmel|FBgn0052847 dsim|LOC27207423
cluster14527: dmel|FBgn0036468 dsim|LOC6738103
cluster14528: dmel|FBgn0036443 dsim|LOC6738061
cluster14529: dmel|FBgn0036419 dsim|LOC27207942
cluster14530: dmel|FBgn0052133 dsim|LOC6738003
cluster14531: dmel|FBgn0036396 dsim|LOC27206230
cluster14532: dmel|FBgn0003034 dsim|LOC6737935
cluster14533: dmel|FBgn0036345 dsim|LOC6737917
cluster14534: dmel|FBgn0036333 dsim|LOC6737899
cluster14535: dmel|FBgn0052110 dsim|LOC27208987
cluster14536: dmel|FBgn0036320 dsim|LOC6737882
cluster14537: dmel|FBgn0036310 dsim|LOC6737866
cluster14538: dmel|FBgn0052102 dsim|LOC27206423
cluster14539: dmel|FBgn0028668 dsim|LOC27206292
cluster14540: dmel|FBgn0036178 dsim|LOC6737682
cluster14541: dmel|FBgn0003378 dsim|LOC27208485
cluster14542: dmel|FBgn0052073
cluster14543: dmel|FBgn0036102
cluster14544: dmel|FBgn0036024 dsim|LOC6737463
cluster14545: dmel|FBgn0035975
cluster14546: dmel|FBgn0035988 dsim|LOC27206952
cluster14547: dmel|FBgn0001253 dvir|LOC6624449
cluster14548: dmel|FBgn0035856 dsim|LOC6737235
cluster14549: dmel|FBgn0035871 dsim|LOC6737256
cluster14550: dmel|FBgn0035858
cluster14551: dmel|FBgn0052371 dsim|LOC27207965
cluster14552: dmel|FBgn0035734 dsim|LOC6737078
cluster14553: dmel|FBgn0250849 dsim|LOC6737069
cluster14554: dmel|FBgn0035657 dsim|LOC6736946
cluster14555: dmel|FBgn0035608 dsim|LOC6736878
cluster14556: dmel|FBgn0052523 dsim|LOC6726584
cluster14557: dmel|FBgn0031176
cluster14558: dmel|FBgn0031195
cluster14559: dmel|FBgn0031613 dsim|LOC27206522
cluster14560: dmel|FBgn0020376 dsim|LOC6730938
cluster14561: dmel|FBgn0031585 dsim|LOC6730940
cluster14562: dmel|FBgn0051960 dsim|LOC6730917
cluster14563: dmel|FBgn0040104 dsim|LOC6730910
cluster14564: dmel|FBgn0031470 dsim|LOC6730781
cluster14565: dmel|FBgn0031441 dsim|LOC6730742
cluster14566: dmel|FBgn0042187 dsim|LOC6730683
cluster14567: dmel|FBgn0051681 dsim|LOC6730689
cluster14568: dmel|FBgn0011832 dsim|LOC6730680
cluster14569: dmel|FBgn0265138 dsim|LOC6730607
cluster14570: dmel|FBgn0041249 dsim|LOC27206529
cluster14571: dmel|FBgn0031345 dsim|LOC6730582
cluster14572: dmel|FBgn0031333 dsim|LOC6730568
cluster14573: dmel|FBgn0031295 dsim|LOC6730519
cluster14574: dmel|FBgn0040107 dsim|LOC6730485
cluster14575: dmel|FBgn0051658 dsim|LOC6730495
cluster14576: dmel|FBgn0051921 dsim|LOC6730447
cluster14577: dmel|FBgn0053284 dsim|LOC27206306
cluster14578: dmel|FBgn0037036 dsim|LOC6739666
cluster14579: dmel|FBgn0053290 dsim|LOC6739019
cluster14580: dmel|FBgn0037133 dsim|LOC27208100
cluster14581: dmel|FBgn0037180 dmel|FBgn0037178
cluster14582: dsim|LOC6739133 dsim|LOC120284725
cluster14583: dmel|FBgn0037183 dsim|LOC6739138
cluster14584: dmel|FBgn0052461 dsim|LOC6739167
cluster14585: sleb|LOC115632859
cluster14586: dmel|FBgn0046875 dsim|LOC6726919
cluster14587: dmel|FBgn0027608 dsim|LOC6726876
cluster14588: dmel|FBgn0051551 dsim|LOC6726849
cluster14589: dmel|FBgn0002855 dsim|LOC6731127
cluster14590: dmel|FBgn0031758
cluster14591: dmel|FBgn0051639
cluster14592: dmel|FBgn0031910 dsim|LOC6731349
cluster14593: dmel|FBgn0260479
cluster14594: dmel|FBgn0032039 dsim|LOC6731508
cluster14595: dmel|FBgn0040098 dsim|LOC6731505
cluster14596: dmel|FBgn0015583 dsim|LOC6731504
cluster14597: dmel|FBgn0052983 dsim|LOC6731572
cluster14598: dmel|FBgn0032089 dsim|LOC6731597
cluster14599: dmel|FBgn0040097 dsim|LOC6731613
cluster14600: dmel|FBgn0032122 dsim|LOC6731637
cluster14601: dmel|FBgn0051882 dsim|LOC27206513
cluster14602: dmel|FBgn0032280
cluster14603: dmel|FBgn0032283
cluster14604: dmel|FBgn0032282
cluster14605: dmel|FBgn0040967 dsim|LOC6731932
cluster14606: dmel|FBgn0032370 dsim|LOC6731998
cluster14607: dmel|FBgn0267327 dsim|LOC6731994
cluster14608: dmel|FBgn0051864
cluster14609: dmel|FBgn0032436 dsim|LOC6732097
cluster14610: dmel|FBgn0032452 dsim|LOC6732124
cluster14611: dmel|FBgn0051769 dsim|LOC6732308
cluster14612: dmel|FBgn0264253 dsim|LOC6732316
cluster14613: dmel|FBgn0028866 dsim|LOC6732366
cluster14614: dmel|FBgn0032551 dsim|LOC120284193
cluster14615: dmel|FBgn0028517 dmel|FBgn0051827
cluster14616: dmel|FBgn0028948 dsim|LOC6732440
cluster14617: dmel|FBgn0028900 dsim|LOC27209346
cluster14618: dmel|FBgn0040984
cluster14619: dmel|FBgn0045485 dsim|LOC6732593
cluster14620: dmel|FBgn0051804 dsim|LOC27206872
cluster14621: dmel|FBgn0032658 dsim|LOC6732639
cluster14622: dmel|FBgn0051740 dsim|LOC27207711
cluster14623: sleb|LOC115629001 sleb|LOC115629086
cluster14624: dmel|FBgn0053117 dsim|LOC6732878
cluster14625: dmel|FBgn0044811 dsim|LOC27206495
cluster14626: dmel|FBgn0051680 dsim|LOC27209094
cluster14627: dmel|FBgn0051677 dsim|LOC27206415
cluster14628: dmel|FBgn0032888 dsim|LOC6733000
cluster14629: dmel|FBgn0067312 dsim|LOC6732999
cluster14630: dmel|FBgn0004172 dsim|LOC6727082
cluster14631: dmel|FBgn0004174
cluster14632: dmel|FBgn0037463 dsim|LOC27208510
cluster14633: dmel|FBgn0051286 dsim|LOC6726986
cluster14634: dmel|FBgn0037461 dsim|LOC6726983
cluster14635: dmel|FBgn0037552 dsim|LOC6728972
cluster14636: dmel|FBgn0037576 dsim|LOC6740754
cluster14637: dmel|FBgn0037620 dsim|LOC6728887
cluster14638: dmel|FBgn0037723 dsim|LOC6728754
cluster14639: dmel|FBgn0053105
cluster14640: dmel|FBgn0051415 dsim|LOC27208391
cluster14641: dmel|FBgn0037764 dsim|LOC6728713
cluster14642: dmel|FBgn0266721 dsim|LOC27206474
cluster14643: dmel|FBgn0037812 dsim|LOC6728651
cluster14644: dmel|FBgn0260944 dsim|LOC6728610
cluster14645: dmel|FBgn0267376
cluster14646: dmel|FBgn0038011 dsim|LOC6728396
cluster14647: dmel|FBgn0010039 dsim|LOC123327290
cluster14648: dmel|FBgn0038144 dsim|LOC6728226
cluster14649: dmel|FBgn0004587
cluster14650: dmel|FBgn0003060
cluster14651: dmel|FBgn0002862
cluster14652: dmel|FBgn0053109 dsim|LOC6728124
cluster14653: dmel|FBgn0038239 dsim|LOC6739723
cluster14654: dmel|FBgn0038299 dsim|LOC6728019
cluster14655: dmel|FBgn0053333 dsim|LOC6727707
cluster14656: dmel|FBgn0038527 dsim|LOC6727678
cluster14657: dmel|FBgn0004554 dsim|LOC6740493
cluster14658: dmel|FBgn0038612 dsim|LOC6727566
cluster14659: dmel|FBgn0051230 dsim|LOC27207310
cluster14660: dmel|FBgn0265606 dsim|LOC6727296
cluster14661: dmel|FBgn0044812 dsim|LOC6727270
cluster14662: dmel|FBgn0038838 dsim|LOC6727269
cluster14663: dmel|FBgn0044809 dsim|LOC6727268
cluster14664: dmel|FBgn0044810 dsim|LOC6727263
cluster14665: dmel|FBgn0038888 dsim|LOC6727187
cluster14666: dmel|FBgn0051438 dsim|LOC6727186
cluster14667: dmel|FBgn0038918 dsim|LOC6729030
cluster14668: dmel|FBgn0051164 dsim|LOC6739758
cluster14669: dmel|FBgn0038258 dsim|LOC27207051
cluster14670: dmel|FBgn0051413 dsim|LOC6729266
cluster14671: dmel|FBgn0051141 dsim|LOC6729302
cluster14672: dmel|FBgn0039170 dsim|LOC6729371
cluster14673: dmel|FBgn0002863 dsim|LOC6729372
cluster14674: dmel|FBgn0039232
cluster14675: dmel|FBgn0011669 dsim|LOC27206907
cluster14676: dmel|FBgn0039369 dsim|LOC6729660
cluster14677: dmel|FBgn0039498 dsim|LOC27206648
cluster14678: dmel|FBgn0027494 dsim|LOC27208045
cluster14679: dvir|LOC6633218
cluster14680: dmel|FBgn0039593 dsim|LOC6729948
cluster14681: dmel|FBgn0001280
cluster14682: dmel|FBgn0039739 dsim|LOC27207754
cluster14683: dmel|FBgn0261395 dsim|LOC6730304
cluster14684: dmel|FBgn0043900 dsim|LOC6730346
cluster14685: dmel|FBgn0050145 dsim|LOC6735393
cluster14686: dmel|FBgn0043535 dsim|LOC6735384
cluster14687: dmel|FBgn0043532 dsim|LOC6735320
cluster14688: dmel|FBgn0034429 dsim|LOC6735235
cluster14689: dmel|FBgn0053454 dsim|LOC6735227
cluster14690: dmel|FBgn0034330 dsim|LOC6735094
cluster14691: dmel|FBgn0040737 dsim|LOC123327118
cluster14692: dmel|FBgn0034291 dsim|LOC6735033
cluster14693: dmel|FBgn0004400 dsim|LOC27206936
cluster14694: dmel|FBgn0034221 dsim|LOC6734907
cluster14695: dmel|FBgn0265487
cluster14696: dmel|FBgn0034206 dsim|LOC6734889
cluster14697: dmel|FBgn0053458 dsim|LOC6734780
cluster14698: dmel|FBgn0050098 dsim|LOC6734764
cluster14699: dmel|FBgn0050090 dsim|LOC6734648
cluster14700: dmel|FBgn0053462 dsim|LOC6734652
cluster14701: dmel|FBgn0034011 dsim|LOC6734606
cluster14702: dmel|FBgn0034010
cluster14703: dmel|FBgn0043530 dsim|LOC6734576
cluster14704: dmel|FBgn0033905 dsim|LOC6734440
cluster14705: dmel|FBgn0033821 dsim|LOC6734295
cluster14706: dmel|FBgn0050487 dsim|LOC6734244
cluster14707: dmel|FBgn0033721 dsim|LOC6734137
cluster14708: dmel|FBgn0033691 dsim|LOC6739406
cluster14709: dmel|FBgn0050039 dsim|LOC6734082
cluster14710: dmel|FBgn0050037 dsim|LOC6734068
cluster14711: dmel|FBgn0010357
cluster14712: dmel|FBgn0003863 dsim|LOC27209398
cluster14713: dmel|FBgn0033587 dsim|LOC6733942
cluster14714: dmel|FBgn0053477 dsim|LOC27206420
cluster14715: dmel|FBgn0033458 dsim|LOC6733783
cluster14716: dmel|FBgn0033330 dsim|LOC6733600
cluster14717: dmel|FBgn0050378 dsim|LOC27206152
cluster14718: dmel|FBgn0053459 dsim|LOC6734781
cluster14719: dmel|FBgn0025456 dsim|LOC6727716
cluster14720: dmel|FBgn0002567 dsim|LOC6733680
cluster14721: dmel|FBgn0250832 dsim|LOC6730081
cluster14722: sleb|LOC115629237
cluster14723: dmel|FBgn0010317 dsim|LOC6736646
cluster14724: dmel|FBgn0003638
cluster14725: dmel|FBgn0053552 dsim|LOC27207370
cluster14726: dmel|FBgn0053643 dsim|LOC27206417
cluster14727: dmel|FBgn0053688 dsim|LOC6738255
cluster14728: dmel|FBgn0261291 dsim|LOC6739710
cluster14729: dmel|FBgn0053702 dsim|LOC6737446
cluster14730: dmel|FBgn0053710 dsim|LOC6726030
cluster14731: dmel|FBgn0053723 dsim|LOC6731633
cluster14732: dmel|FBgn0262595 dsim|LOC6735151
cluster14733: dmel|FBgn0053764 dsim|LOC27209298
cluster14734: dmel|FBgn0053777 dsim|LOC6736799
cluster14735: dmel|FBgn0053783 dsim|LOC6728686
cluster14736: dmel|FBgn0053784 dsim|LOC6728685
cluster14737: dmel|FBgn0053796 dsim|LOC6738252
cluster14738: dmel|FBgn0053912 dsim|LOC6738897
cluster14739: dmel|FBgn0053922 dsim|LOC6730566
cluster14740: dmel|FBgn0250851
cluster14741: dmel|FBgn0054054 dsim|LOC6739390
cluster14742: dmel|FBgn0003741 dsim|LOC6738353
cluster14743: dmel|FBgn0031220 dsim|LOC6730405
cluster14744: dmel|FBgn0032955 dsim|LOC6733085
cluster14745: dmel|FBgn0050087 dsim|LOC6734650
cluster14746: dmel|FBgn0083936 dsim|LOC27207131
cluster14747: dmel|FBgn0083956 sleb|LOC115628069
cluster14748: dmel|FBgn0051902 dsim|LOC6731411
cluster14749: dmel|FBgn0053632 dsim|LOC6734178
cluster14750: dmel|FBgn0287187 dsim|LOC27206978
cluster14751: dmel|FBgn0041004
cluster14752: dmel|FBgn0085196 dsim|LOC27208806
cluster14753: dmel|FBgn0085240 dsim|LOC27206148
cluster14754: dmel|FBgn0085287 dsim|LOC27207234
cluster14755: dmel|FBgn0085302 dsim|LOC6728086
cluster14756: dmel|FBgn0085356 dsim|LOC27208770
cluster14757: dmel|FBgn0085357 dsim|LOC27208581
cluster14758: dmel|FBgn0085361 dmel|FBgn0260871
cluster14759: dmel|FBgn0085362
cluster14760: dmel|FBgn0085460 dsim|LOC27207035
cluster14761: dmel|FBgn0085461 dsim|LOC27207348
cluster14762: dmel|FBgn0250904 dsim|LOC6739989
cluster14763: dmel|FBgn0085465 dsim|LOC6729916
cluster14764: dmel|FBgn0085466 dsim|LOC27207181
cluster14765: dmel|FBgn0040799 dsim|LOC27208853
cluster14766: dmel|FBgn0030738
cluster14767: dmel|FBgn0033164 dsim|LOC6733357
cluster14768: dmel|FBgn0033165 dsim|LOC6733358
cluster14769: dmel|FBgn0050288 dsim|LOC6735573
cluster14770: dmel|FBgn0051219 dsim|LOC6727431
cluster14771: dmel|FBgn0065032
cluster14772: dmel|FBgn0003256 dsim|LOC27208349
cluster14773: dmel|FBgn0039958
cluster14774: dmel|FBgn0026873 dsim|LOC27206677
cluster14775: dmel|FBgn0038079 dsim|LOC6728315
cluster14776: dmel|FBgn0030830
cluster14777: dmel|FBgn0035077 dsim|LOC6736151
cluster14778: dmel|FBgn0037040 dsim|LOC6738931
cluster14779: dmel|FBgn0037040
cluster14780: dmel|FBgn0039969
cluster14781: dmel|FBgn0030832 dsim|LOC6726254
cluster14782: dmel|FBgn0050088 dsim|LOC6734649
cluster14783: dmel|FBgn0050108 dsim|LOC6734962
cluster14784: dmel|FBgn0035921 dsim|LOC6737321
cluster14785: dmel|FBgn0052214
cluster14786: dmel|FBgn0052442 dsim|LOC6739013
cluster14787: dmel|FBgn0259195 dmel|FBgn0259196
cluster14788: dmel|FBgn0043536 dsim|LOC6735394
cluster14789: dmel|FBgn0054038 dsim|LOC6736181
cluster14790: dmel|FBgn0259245
cluster14791: dmel|FBgn0038214 dsim|LOC6728120
cluster14792: dmel|FBgn0259949 dsim|LOC27207631
cluster14793: dmel|FBgn0259951 dsim|LOC27209340
cluster14794: dmel|FBgn0259955 dsim|LOC27208531
cluster14795: dmel|FBgn0259956 dsim|LOC27208373
cluster14796: dmel|FBgn0259957 dsim|LOC27207967
cluster14797: dmel|FBgn0259962 dsim|LOC27206861
cluster14798: dmel|FBgn0259960 dsim|LOC27207259
cluster14799: dmel|FBgn0259963 dsim|LOC120285816
cluster14800: dmel|FBgn0259964 dsim|LOC27207795
cluster14801: dmel|FBgn0259968 dsim|LOC27207673
cluster14802: dmel|FBgn0259969 dsim|LOC27207208
cluster14803: dmel|FBgn0259973 dsim|LOC120284801
cluster14804: dmel|FBgn0259975 dsim|LOC6728399
cluster14805: dmel|FBgn0259966 dsim|LOC27208293
cluster14806: dmel|FBgn0031058 dsim|LOC6740246
cluster14807: dmel|FBgn0031471 dsim|LOC6730782
cluster14808: dmel|FBgn0052383 dsim|LOC27207099
cluster14809: dmel|FBgn0034998 dsim|LOC27208232
cluster14810: dmel|FBgn0050083 dsim|LOC6734655
cluster14811: dmel|FBgn0011206 dsim|LOC27207730
cluster14812: dmel|FBgn0053100 dsim|LOC6729338
cluster14813: dmel|FBgn0028514 dsim|LOC6732472
cluster14814: dmel|FBgn0260226
cluster14815: dmel|FBgn0260396 dsim|LOC27207621
cluster14816: dmel|FBgn0033798 dsim|LOC27206688
cluster14817: sleb|LOC115623081
cluster14818: dmel|FBgn0046294 dsim|LOC27208607
cluster14819: dmel|FBgn0028850 dsim|LOC6732412
cluster14820: dmel|FBgn0034990
cluster14821: dmel|FBgn0032639 dsim|LOC6732612
cluster14822: dmel|FBgn0260644 dsim|LOC27207551
cluster14823: dmel|FBgn0260477 dsim|LOC120284451
cluster14824: dmel|FBgn0050286 dsim|LOC6735576
cluster14825: dmel|FBgn0260645 dsim|LOC27208535
cluster14826: dmel|FBgn0053465 dsim|LOC6734659
cluster14827: dmel|FBgn0020880 dsim|LOC6731389
cluster14828: dmel|FBgn0032388 dsim|LOC6732031
cluster14829: dmel|FBgn0260713 dsim|LOC6727075
cluster14830: dmel|FBgn0260764 dsim|LOC6734966
cluster14831: dmel|FBgn0261872 dvir|LOC6623721
cluster14832: dmel|FBgn0032549 dsim|LOC6732363
cluster14833: dmel|FBgn0085638
cluster14834: dmel|FBgn0265349 dsim|LOC120285817
cluster14835: dmel|FBgn0261061 dsim|LOC27207962
cluster14836: dmel|FBgn0261357 dsim|LOC120284199
cluster14837: dmel|FBgn0037420 dsim|LOC27209243
cluster14838: dmel|FBgn0051220 dsim|LOC6727432
cluster14839: dmel|FBgn0030040 dsim|LOC6725448
cluster14840: dmel|FBgn0259710 dsim|LOC27208046
cluster14841: dmel|FBgn0033603
cluster14842: dmel|FBgn0261566 dsim|LOC6732341
cluster14843: dmel|FBgn0261567 dsim|LOC27208582
cluster14844: dmel|FBgn0261583 dsim|LOC27209316
cluster14845: dmel|FBgn0261584
cluster14846: dmel|FBgn0261614 dsim|LOC6735821
cluster14847: dmel|FBgn0261615 dsim|LOC27207747
cluster14848: dmel|FBgn0051861 dsim|LOC27207380
cluster14849: dmel|FBgn0052507 dsim|LOC6726545
cluster14850: dmel|FBgn0039101 dsim|LOC6729257
cluster14851: dmel|FBgn0037477 dsim|LOC6727050
cluster14852: dmel|FBgn0261805 dsim|LOC27209026
cluster14853: dmel|FBgn0261816 dsim|LOC27207249
cluster14854: dmel|FBgn0261830 dsim|LOC27207329
cluster14855: dmel|FBgn0261831 dsim|LOC27209056
cluster14856: dmel|FBgn0261834
cluster14857: dmel|FBgn0261847
cluster14858: dmel|FBgn0043532 dsim|LOC6735320
cluster14859: dmel|FBgn0261925
cluster14860: dmel|FBgn0261531 dsim|LOC27206953
cluster14861: dmel|FBgn0030876
cluster14862: dmel|FBgn0004228 dsim|LOC6738153
cluster14863: dmel|FBgn0262000 dsim|LOC27206696
cluster14864: dmel|FBgn0262006 dsim|LOC27206992
cluster14865: dmel|FBgn0038068 dsim|LOC6728328
cluster14866: dmel|FBgn0262021 dsim|LOC27208288
cluster14867: dmel|FBgn0262023 dsim|LOC6727706
cluster14868: dmel|FBgn0262024 dsim|LOC6727704
cluster14869: dmel|FBgn0262035 dsim|LOC27208681
cluster14870: dmel|FBgn0262036 dsim|LOC27206676
cluster14871: dmel|FBgn0030479 dsim|LOC27208762
cluster14872: dmel|FBgn0262099 dsim|LOC27207488
cluster14873: dmel|FBgn0262360 dsim|LOC6734348
cluster14874: dmel|FBgn0262364 dsim|LOC27209040
cluster14875: dmel|FBgn0085328 dsim|LOC6730209
cluster14876: dmel|FBgn0262486 dsim|LOC6725999
cluster14877: dmel|FBgn0262487 dsim|LOC27206776
cluster14878: dmel|FBgn0262540 dsim|LOC27208527
cluster14879: dmel|FBgn0262538 dsim|LOC27209063
cluster14880: dmel|FBgn0262537 dsim|LOC27207665
cluster14881: dmel|FBgn0262547 dsim|LOC27207697
cluster14882: dmel|FBgn0262563 dsim|LOC6734877
cluster14883: dmel|FBgn0262572 dsim|LOC6733954
cluster14884: dmel|FBgn0262581 dsim|LOC6738050
cluster14885: dmel|FBgn0262529 dsim|LOC27208831
cluster14886: dmel|FBgn0262544 dsim|LOC27208183
cluster14887: dmel|FBgn0262588 dsim|LOC27207904
cluster14888: dmel|FBgn0262583 dsim|LOC6733359
cluster14889: dmel|FBgn0262607 dsim|LOC27208721
cluster14890: dmel|FBgn0262609 dsim|LOC27207645
cluster14891: dmel|FBgn0014848 dsim|LOC6738183
cluster14892: dmel|FBgn0037612
cluster14893: dmel|FBgn0262621 dsim|LOC123327044
cluster14894: dmel|FBgn0032582 dsim|LOC6732496
cluster14895: dmel|FBgn0030438 dsim|LOC6725810
cluster14896: dmel|FBgn0262683 dsim|LOC6731989
cluster14897: dmel|FBgn0003638 dsim|LOC27208051
cluster14898: dmel|FBgn0003638 dsim|LOC27208051
cluster14899: dmel|FBgn0262721 dsim|LOC27208402
cluster14900: dmel|FBgn0262786 dsim|LOC27209010
cluster14901: dmel|FBgn0262791
cluster14902: dmel|FBgn0262794
cluster14903: dmel|FBgn0037997 dsim|LOC6728413
cluster14904: dmel|FBgn0262808 dsim|LOC27208295
cluster14905: dmel|FBgn0262811 dsim|LOC27208572
cluster14906: dmel|FBgn0262813 dsim|LOC27207839
cluster14907: dmel|FBgn0040519 dsim|LOC6733117
cluster14908: dvir|LOC116652194
cluster14909: dmel|FBgn0262837
cluster14910: dmel|FBgn0051105 sleb|LOC115621662
cluster14911: dmel|FBgn0262855 dvir|LOC26531293
cluster14912: dmel|FBgn0262873 dsim|LOC6730065
cluster14913: dmel|FBgn0262875 dsim|LOC27209384
cluster14914: dmel|FBgn0262876 dsim|LOC27207318
cluster14915: dmel|FBgn0262878 dsim|LOC27209367
cluster14916: dmel|FBgn0262882 dsim|LOC27206979
cluster14917: dmel|FBgn0262894 dsim|LOC6738288
cluster14918: dmel|FBgn0262896 dsim|LOC120284794
cluster14919: dmel|FBgn0262900 dsim|LOC27208307
cluster14920: dmel|FBgn0262948 dsim|LOC27209169
cluster14921: dmel|FBgn0038294
cluster14922: dmel|FBgn0262980 dsim|LOC6725070
cluster14923: dmel|FBgn0262988 dsim|LOC27207352
cluster14924: dmel|FBgn0262999 dsim|LOC27209187
cluster14925: dmel|FBgn0263004 dsim|LOC27207951
cluster14926: dmel|FBgn0263024 dsim|LOC120285064
cluster14927: dmel|FBgn0263040 dsim|LOC6727935
cluster14928: dmel|FBgn0052774
cluster14929: dmel|FBgn0263080
cluster14930: dmel|FBgn0263081
cluster14931: dmel|FBgn0263083 dsim|LOC27208866
cluster14932: dmel|FBgn0263084 dsim|LOC6735844
cluster14933: dmel|FBgn0263086 dsim|LOC27208203
cluster14934: dmel|FBgn0263094 dsim|LOC27207699
cluster14935: dmel|FBgn0040972 dsim|LOC6732150
cluster14936: dmel|FBgn0042137 dsim|LOC6738320
cluster14937: dmel|FBgn0028899 dsim|LOC6732510
cluster14938: dmel|FBgn0263206 dsim|LOC6732243
cluster14939: dmel|FBgn0002522 dsim|LOC6726992
cluster14940: dmel|FBgn0263246 dsim|LOC27206937
cluster14941: dmel|FBgn0031395 dsim|LOC6730658
cluster14942: dmel|FBgn0040106 dsim|LOC6730483
cluster14943: dmel|FBgn0069056 dsim|LOC6735578
cluster14944: dmel|FBgn0030669 dsim|LOC6726050
cluster14945: dmel|FBgn0031077 dsim|LOC6726487
cluster14946: dmel|FBgn0263314 dsim|LOC6731530
cluster14947: dmel|FBgn0036818 dsim|LOC6738609
cluster14948: dmel|FBgn0035578
cluster14949: dmel|FBgn0054031 dsim|LOC27207446
cluster14950: dmel|FBgn0263386 dsim|LOC27209324
cluster14951: dmel|FBgn0036858 dsim|LOC6738665
cluster14952: dmel|FBgn0263399 dsim|LOC27207056
cluster14953: dmel|FBgn0263401 dsim|LOC27209001
cluster14954: dmel|FBgn0263402 dsim|LOC27208369
cluster14955: dmel|FBgn0263404 dsim|LOC27208486
cluster14956: dmel|FBgn0262143 dsim|LOC27208637
cluster14957: dmel|FBgn0029590 dsim|LOC6724884
cluster14958: dmel|FBgn0030648 dsim|LOC6726025
cluster14959: dmel|FBgn0045498 dsim|LOC6730608
cluster14960: dmel|FBgn0028848 dsim|LOC6732238
cluster14961: dmel|FBgn0263707 dsim|LOC27208864
cluster14962: dmel|FBgn0263741 dsim|LOC6735439
cluster14963: dmel|FBgn0263760 dsim|LOC27208280
cluster14964: dmel|FBgn0263763 dsim|LOC27209376
cluster14965: dmel|FBgn0053061 dsim|LOC6738303
cluster14966: dmel|FBgn0261581 dsim|LOC27207019
cluster14967: dmel|FBgn0263777 dsim|LOC27208969
cluster14968: dmel|FBgn0037603
cluster14969: dmel|FBgn0038516
cluster14970: dmel|FBgn0263842 dsim|LOC27207356
cluster14971: dmel|FBgn0263980
cluster14972: dmel|FBgn0083971 dvir|LOC6629605
cluster14973: dmel|FBgn0033086 dsim|LOC6733247
cluster14974: dmel|FBgn0264001 dsim|LOC6737975
cluster14975: dmel|FBgn0031228
cluster14976: dmel|FBgn0005278 dsim|LOC6730403
cluster14977: dmel|FBgn0031451 dsim|LOC6730755
cluster14978: dmel|FBgn0020622
cluster14979: dmel|FBgn0050484 dsim|LOC6734366
cluster14980: dmel|FBgn0015872 dsim|LOC6734004
cluster14981: dmel|FBgn0264329 dsim|LOC27209182
cluster14982: dmel|FBgn0264330 dsim|LOC120284462
cluster14983: dmel|FBgn0034031 dsim|LOC6734634
cluster14984: dmel|FBgn0264343 dsim|LOC27207118
cluster14985: dmel|FBgn0036520 dsim|LOC6738173
cluster14986: dmel|FBgn0035854 dsim|LOC6737233
cluster14987: dmel|FBgn0264362 dsim|LOC27207531
cluster14988: dmel|FBgn0264363 dsim|LOC27208146
cluster14989: dmel|FBgn0264361 dsim|LOC27207247
cluster14990: dmel|FBgn0033990 dsim|LOC27206615
cluster14991: dmel|FBgn0000808 dsim|LOC6725741
cluster14992: dmel|FBgn0264395 dsim|LOC27207466
cluster14993: dmel|FBgn0086447
cluster14994: dmel|FBgn0264478 dsim|LOC27208275
cluster14995: dmel|FBgn0264486 dsim|LOC27209223
cluster14996: dmel|FBgn0037713 dsim|LOC6728768
cluster14997: dmel|FBgn0264487 dsim|LOC27206819
cluster14998: dmel|FBgn0052512
cluster14999: dmel|FBgn0052196 dsim|LOC6738562
cluster15000: dmel|FBgn0033063 dsim|LOC6733196
cluster15001: dmel|FBgn0036393 dsim|LOC6737995
cluster15002: dmel|FBgn0032429 dvir|LOC6628313
cluster15003: dmel|FBgn0264540 dsim|LOC27208111
cluster15004: dmel|FBgn0037664 dsim|LOC6728825
cluster15005: dmel|FBgn0264546 dsim|LOC27207656
cluster15006: dmel|FBgn0264552 dsim|LOC27208121
cluster15007: dmel|FBgn0052313 dsim|LOC6736355
cluster15008: dmel|FBgn0264566 dsim|LOC27206748
cluster15009: dmel|FBgn0031844 dsim|LOC6731246
cluster15010: dmel|FBgn0036832 dsim|LOC6738628
cluster15011: dmel|FBgn0063670 dsim|LOC6740359
cluster15012: dmel|FBgn0260008
cluster15013: dmel|FBgn0035981 dsim|LOC6737404
cluster15014: dmel|FBgn0263999 dsim|LOC27207507
cluster15015: dmel|FBgn0036808 dsim|LOC6738594
cluster15016: dmel|FBgn0264739 dsim|LOC27209128
cluster15017: dmel|FBgn0038492
cluster15018: dmel|FBgn0264829 dsim|LOC27208945
cluster15019: dmel|FBgn0264830 dsim|LOC27207320
cluster15020: dmel|FBgn0264832 dsim|LOC6727989
cluster15021: dmel|FBgn0264897 dsim|LOC6726730
cluster15022: dmel|FBgn0264899 dsim|LOC27206889
cluster15023: dmel|FBgn0265041 dsim|LOC6727604
cluster15024: dmel|FBgn0262867
cluster15025: dmel|FBgn0029524
cluster15026: dmel|FBgn0051423 dsim|LOC6729052
cluster15027: dmel|FBgn0033777
cluster15028: dmel|FBgn0265158 dsim|LOC27208684
cluster15029: dmel|FBgn0011670 dsim|LOC120284972
cluster15030: dmel|FBgn0265199 dsim|LOC27207290
cluster15031: dmel|FBgn0265201 dsim|LOC6728794
cluster15032: dmel|FBgn0265256 dsim|LOC27208859
cluster15033: dmel|FBgn0265257 dsim|LOC6731264
cluster15034: dmel|FBgn0033248 dsim|LOC6733471
cluster15035: dmel|FBgn0265317 dsim|LOC27208596
cluster15036: dmel|FBgn0002567
cluster15037: dmel|FBgn0033469 dsim|LOC6733799
cluster15038: dmel|FBgn0033501 dsim|LOC6733839
cluster15039: dmel|FBgn0033572 dsim|LOC6739376
cluster15040: dmel|FBgn0033582
cluster15041: sleb|LOC115628950 sleb|LOC115628951
cluster15042: dmel|FBgn0030872 dsim|LOC6740711
cluster15043: dmel|FBgn0024987 dsim|LOC6724859
cluster15044: dmel|FBgn0030244 dsim|LOC6725628
cluster15045: dmel|FBgn0265469 dsim|LOC6737654
cluster15046: dmel|FBgn0033951 dsim|LOC6734520
cluster15047: dmel|FBgn0034002 dsim|LOC6734593
cluster15048: dmel|FBgn0034002 dsim|LOC6734593
cluster15049: dmel|FBgn0037646 dvir|LOC6631233
cluster15050: dmel|FBgn0265535 dsim|LOC27209139
cluster15051: dmel|FBgn0265576 dsim|LOC27208753
cluster15052: dmel|FBgn0265579 dsim|LOC27209362
cluster15053: dmel|FBgn0030882 dmel|FBgn0052495
cluster15054: dmel|FBgn0026323 dsim|LOC6726530
cluster15055: dmel|FBgn0265610 dsim|LOC27209377
cluster15056: dmel|FBgn0265632 dsim|LOC27208036
cluster15057: dmel|FBgn0265670 dsim|LOC27207675
cluster15058: dmel|FBgn0265714 dsim|LOC27207103
cluster15059: dmel|FBgn0265762 dsim|LOC27208614
cluster15060: dmel|FBgn0265785 dsim|LOC27207940
cluster15061: dmel|FBgn0265833 dsim|LOC27206875
cluster15062: dmel|FBgn0265834 dsim|LOC27208632
cluster15063: dmel|FBgn0265835 dsim|LOC6735343
cluster15064: dmel|FBgn0265836 dsim|LOC6735344
cluster15065: dmel|FBgn0034534 dsim|LOC6735416
cluster15066: dmel|FBgn0034551 dsim|LOC6735441
cluster15067: dmel|FBgn0034839 dsim|LOC6735835
cluster15068: dmel|FBgn0028411 sleb|LOC115633869
cluster15069: dmel|FBgn0266047 dsim|LOC123327016
cluster15070: dmel|FBgn0283666
cluster15071: dmel|FBgn0266050 dsim|LOC27208089
cluster15072: dmel|FBgn0266099 sleb|LOC115622866
cluster15073: dmel|FBgn0261568 dsim|LOC27209368
cluster15074: dmel|FBgn0051832 dsim|LOC123327473
cluster15075: dmel|FBgn0053648 dsim|LOC6732333
cluster15076: dmel|FBgn0250844 dsim|LOC6732336
cluster15077: dmel|FBgn0266170
cluster15078: dmel|FBgn0266171
cluster15079: dmel|FBgn0266174
cluster15080: dmel|FBgn0266175
cluster15081: dmel|FBgn0266177
cluster15082: dmel|FBgn0266176
cluster15083: dmel|FBgn0261287 dsim|LOC6729634
cluster15084: dmel|FBgn0261287 dsim|LOC6729634
cluster15085: dmel|FBgn0266364 dsim|LOC27208211
cluster15086: dmel|FBgn0051278 dsim|LOC6728624
cluster15087: dmel|FBgn0042189 dsim|LOC6731273
cluster15088: dmel|FBgn0039886 dsim|LOC6730388
cluster15089: dmel|FBgn0266434 dsim|LOC6725968
cluster15090: dmel|FBgn0266445 sleb|LOC115626395
cluster15091: dmel|FBgn0266454 dsim|LOC27208115
cluster15092: dmel|FBgn0266486
cluster15093: dmel|FBgn0266487
cluster15094: dmel|FBgn0262098 dsim|LOC27206194
cluster15095: dmel|FBgn0031883
cluster15096: dmel|FBgn0031883
cluster15097: dmel|FBgn0266579 dsim|LOC6729866
cluster15098: dmel|FBgn0031741 dsim|LOC6731120
cluster15099: dmel|FBgn0259741 dsim|LOC27206354
cluster15100: dmel|FBgn0261289 dsim|LOC6729955
cluster15101: dmel|FBgn0266745 dsim|LOC27209020
cluster15102: dmel|FBgn0267105 dsim|LOC120285042
cluster15103: dmel|FBgn0267163 dsim|LOC27209307
cluster15104: dmel|FBgn0052672
cluster15105: dmel|FBgn0267236 dsim|LOC27206933
cluster15106: dmel|FBgn0267254 dsim|LOC27208016
cluster15107: dmel|FBgn0267255 dsim|LOC120284195
cluster15108: dmel|FBgn0003374 dsim|LOC6725012
cluster15109: dmel|FBgn0053795 dsim|LOC6738253
cluster15110: dmel|FBgn0267652
cluster15111: dmel|FBgn0267651
cluster15112: dmel|FBgn0267650
cluster15113: dmel|FBgn0267649
cluster15114: dmel|FBgn0267648
cluster15115: dmel|FBgn0029694 dsim|LOC27208119
cluster15116: dmel|FBgn0030667 dsim|LOC6726047
cluster15117: dmel|FBgn0264426
cluster15118: dmel|FBgn0034317 dsim|LOC6735070
cluster15119: dmel|FBgn0283440
cluster15120: dmel|FBgn0265538 dsim|LOC120284411
cluster15121: dmel|FBgn0262731 dsim|LOC27208628
cluster15122: dmel|FBgn0284083
cluster15123: dmel|FBgn0051088 dsim|LOC27208221
cluster15124: dmel|FBgn0286893 dsim|LOC27209171
cluster15125: dmel|FBgn0034807 dsim|LOC27206967
cluster15126: dmel|FBgn0267709 dsim|LOC120285002
cluster15127: dmel|FBgn0263376 dsim|LOC27208993
cluster15128: dmel|FBgn0263324 dsim|LOC27207867
cluster15129: dmel|FBgn0287210 dsim|LOC120285336
cluster15130: sleb|LOC115625741
cluster15131: dmel|FBgn0032554 dsim|LOC6732373
cluster15132: dmel|FBgn0053690 dsim|LOC6738257
cluster15133: dmel|FBgn0287595 dsim|LOC120285236
cluster15134: dmel|FBgn0287596 dsim|LOC120284761
cluster15135: dmel|FBgn0053463 dsim|LOC6734670
cluster15136: dmel|FBgn0263655 dsim|LOC27207657
cluster15137: dmel|FBgn0288748
cluster15138: dsim|LOC6740467 dsim|LOC6730230
cluster15139: dsim|LOC6730704 dvir|LOC116650957
cluster15140: dvir|LOC6628361
cluster15141: dsim|LOC6737583
cluster15142: dsim|LOC6739134 dsim|LOC27209008
cluster15143: dsim|LOC6724800 dsim|LOC6724822
cluster15144: dsim|LOC6730679
cluster15145: dsim|LOC6730971
cluster15146: sleb|LOC115630467
cluster15147: dsim|LOC6732852
cluster15148: dsim|LOC27209333 dsim|LOC120284408
cluster15149: dsim|LOC6734390 dvir|LOC6624962
cluster15150: dsim|LOC6737157
cluster15151: dsim|LOC27209018
cluster15152: dvir|LOC6623380 sleb|LOC115632762
cluster15153: dsim|LOC6737697
cluster15154: dsim|LOC27207007
cluster15155: dsim|LOC27208393
cluster15156: dvir|LOC6624684
cluster15157: dsim|LOC27207910
cluster15158: dsim|LOC6727224
cluster15159: dsim|LOC6727721
cluster15160: dsim|LOC6727728
cluster15161: dsim|LOC6728522 sleb|LOC115625496
cluster15162: dsim|LOC6729028 dvir|LOC6631088
cluster15163: dsim|LOC6729483
cluster15164: dsim|LOC6730164
cluster15165: dsim|LOC6724688
cluster15166: dsim|LOC27209084
cluster15167: sleb|LOC115625740
cluster15168: sleb|LOC115627612
cluster15169: dsim|LOC27207180
cluster15170: dsim|LOC6726569
cluster15171: dsim|LOC120284230
cluster15172: dsim|LOC120284240 dsim|LOC120285760
cluster15173: dsim|LOC6732222
cluster15174: dsim|LOC120284403
cluster15175: dsim|LOC120284403
cluster15176: dsim|LOC27208806
cluster15177: dsim|LOC27207836
cluster15178: dsim|LOC6734584 sleb|LOC115634497
cluster15179: dsim|LOC27206935 dsim|LOC120284921
cluster15180: dsim|LOC27206935 dsim|LOC120284921
cluster15181: dsim|LOC27207506
cluster15182: dsim|LOC120284777 dsim|LOC27206215
cluster15183: dsim|LOC120284835 dvir|LOC26531878
cluster15184: dsim|LOC27206963
cluster15185: dsim|LOC123327032 sleb|LOC115625568
cluster15186: dsim|LOC6726663 dvir|LOC6634996
cluster15187: dsim|LOC6726984 dvir|LOC6633191
cluster15188: dsim|LOC6733013 dsim|LOC120285311
cluster15189: dsim|LOC120285274
cluster15190: dsim|LOC6740324
cluster15191: dsim|LOC27208781 sleb|LOC115627760
cluster15192: dsim|LOC6740130 dsim|LOC6725943
cluster15193: dsim|LOC120285345
cluster15194: dsim|LOC27208078
cluster15195: dsim|LOC6726421
cluster15196: dsim|LOC6739849 sleb|LOC115627550
cluster15197: dsim|LOC120285442 dsim|LOC123327082
cluster15198: dsim|LOC27208787
cluster15199: dsim|LOC123327014 dsim|LOC123327101
cluster15200: dsim|LOC123327066 dsim|LOC123327086
cluster15201: dsim|LOC27207572
cluster15202: dsim|LOC123327115 dsim|LOC123327347
cluster15203: dsim|LOC123327156 dsim|LOC123327304
cluster15204: dsim|LOC6730260 sleb|LOC115620934
cluster15205: dsim|LOC123327337 dvir|LOC6627151
cluster15206: dsim|LOC123327405 dvir|LOC26531840
cluster15207: dvir|LOC6623325 dvir|LOC6623363
cluster15208: dvir|LOC6623785
cluster15209: dvir|LOC6624378
cluster15210: dvir|LOC6622042 dvir|LOC116650060
cluster15211: dvir|LOC6622129 dvir|LOC116650598
cluster15212: dvir|LOC6624209 sleb|LOC115632945
cluster15213: dvir|LOC6623438 sleb|LOC115623134
cluster15214: dvir|LOC6624078 sleb|LOC115622306
cluster15215: dvir|LOC6624063
cluster15216: dvir|LOC6623878 sleb|LOC115622935
cluster15217: dvir|LOC6622799
cluster15218: dvir|LOC6624331 sleb|LOC115622645
cluster15219: dvir|LOC6624554 sleb|LOC115622510
cluster15220: dvir|LOC6622157
cluster15221: dvir|LOC6622388 sleb|LOC115632647
cluster15222: dvir|LOC6623684 dvir|LOC6623663
cluster15223: dvir|LOC6624373 sleb|LOC115634442
cluster15224: dvir|LOC6622332 sleb|LOC115634295
cluster15225: dvir|LOC6622488
cluster15226: dvir|LOC6624020 sleb|LOC115622988
cluster15227: dvir|LOC6622330 sleb|LOC115632203
cluster15228: dvir|LOC6622429 sleb|LOC115622203
cluster15229: dvir|LOC6622846 sleb|LOC115633916
cluster15230: dvir|LOC6624178 sleb|LOC115622274
cluster15231: dvir|LOC6623556
cluster15232: dvir|LOC6622807 dvir|LOC116649863
cluster15233: dvir|LOC6624654
cluster15234: dvir|LOC6623278 sleb|LOC115623090
cluster15235: dvir|LOC6623267 sleb|LOC115622238
cluster15236: dvir|LOC6623448 sleb|LOC115626431
cluster15237: dvir|LOC6623312
cluster15238: dvir|LOC6623590 sleb|LOC115622624
cluster15239: dvir|LOC6623560
cluster15240: dvir|LOC6626613 sleb|LOC115634115
cluster15241: dvir|LOC6625193 dvir|LOC26531728
cluster15242: dvir|LOC6625817 sleb|LOC115633431
cluster15243: dvir|LOC6624833
cluster15244: dvir|LOC6624744 dvir|LOC6623894
cluster15245: dvir|LOC6626825 sleb|LOC115628586
cluster15246: dvir|LOC6626826 sleb|LOC115628598
cluster15247: dvir|LOC6627036 sleb|LOC115620253
cluster15248: dvir|LOC6627033
cluster15249: dvir|LOC6628735
cluster15250: dvir|LOC6627742
cluster15251: dvir|LOC6628913 sleb|LOC115626283
cluster15252: dvir|LOC6628062 dvir|LOC6628064
cluster15253: dvir|LOC6628965 dvir|LOC6628966
cluster15254: dvir|LOC6627710
cluster15255: dvir|LOC6627726
cluster15256: dvir|LOC6627809 dvir|LOC116651650
cluster15257: dvir|LOC6628461 sleb|LOC115631262
cluster15258: dvir|LOC6629166
cluster15259: dvir|LOC6628828
cluster15260: dvir|LOC6628607 sleb|LOC115631874
cluster15261: dvir|LOC6627766 sleb|LOC115631388
cluster15262: dvir|LOC6628042
cluster15263: dvir|LOC6629016 sleb|LOC115630469
cluster15264: dvir|LOC6629251
cluster15265: dvir|LOC6628123 sleb|LOC115628604
cluster15266: dvir|LOC6628124 sleb|LOC115628495
cluster15267: dvir|LOC6630746 dvir|LOC6630636
cluster15268: dvir|LOC6630748 dvir|LOC6630637
cluster15269: dvir|LOC6629354
cluster15270: dvir|LOC6630125
cluster15271: dvir|LOC6630639 sleb|LOC115625075
cluster15272: dvir|LOC6629721
cluster15273: dvir|LOC6630880 dvir|LOC6636545
cluster15274: dvir|LOC6630964 sleb|LOC115621292
cluster15275: dvir|LOC6630241 sleb|LOC115621031
cluster15276: dvir|LOC6629479 dvir|LOC6629482
cluster15277: dvir|LOC6630713 sleb|LOC115621472
cluster15278: dvir|LOC6631042
cluster15279: dvir|LOC6629977 sleb|LOC115621799
cluster15280: dvir|LOC6629978
cluster15281: dvir|LOC6630547 sleb|LOC115621468
cluster15282: dvir|LOC6629830
cluster15283: dvir|LOC6631365 sleb|LOC115628738
cluster15284: dvir|LOC6631528
cluster15285: dvir|LOC6631644
cluster15286: dvir|LOC6631790
cluster15287: dvir|LOC6631796
cluster15288: dvir|LOC6632033 sleb|LOC115627001
cluster15289: dvir|LOC6631731 sleb|LOC115629161
cluster15290: dvir|LOC6631850 sleb|LOC115627397
cluster15291: dvir|LOC6631381
cluster15292: dvir|LOC6631383
cluster15293: dvir|LOC6632147
cluster15294: dvir|LOC6632153 sleb|LOC115633328
cluster15295: dvir|LOC6632545 dvir|LOC6632546
cluster15296: dvir|LOC6632228 sleb|LOC115621822
cluster15297: dvir|LOC6632704 sleb|LOC115625514
cluster15298: dvir|LOC6633014
cluster15299: dvir|LOC6632436
cluster15300: dvir|LOC6633230 dvir|LOC6632477
cluster15301: dvir|LOC6632391 sleb|LOC115623771
cluster15302: dvir|LOC6633294
cluster15303: dvir|LOC6633816 sleb|LOC115629942
cluster15304: dvir|LOC6633818 sleb|LOC115629915
cluster15305: dvir|LOC6633469
cluster15306: dvir|LOC6633264
cluster15307: dvir|LOC6633395 sleb|LOC115628917
cluster15308: dvir|LOC6633589
cluster15309: dvir|LOC6633697
cluster15310: dvir|LOC6633801 sleb|LOC115629535
cluster15311: dvir|LOC6633489
cluster15312: dvir|LOC6633853
cluster15313: dvir|LOC6634043 sleb|LOC115626030
cluster15314: dvir|LOC6634046
cluster15315: dvir|LOC6634255
cluster15316: dvir|LOC6634276 sleb|LOC115626167
cluster15317: dvir|LOC6634126 sleb|LOC115626073
cluster15318: dvir|LOC6634201 dvir|LOC116651580
cluster15319: dvir|LOC6634807
cluster15320: dvir|LOC6634671 sleb|LOC115629748
cluster15321: dvir|LOC6634621
cluster15322: dvir|LOC6634522 sleb|LOC115630010
cluster15323: dvir|LOC6634578 sleb|LOC115627169
cluster15324: dvir|LOC6634570
cluster15325: dvir|LOC6634819
cluster15326: dvir|LOC6635476
cluster15327: dvir|LOC6635935
cluster15328: dvir|LOC6635847 sleb|LOC115630787
cluster15329: dvir|LOC6636040
cluster15330: dvir|LOC6636445 dvir|LOC116650867
cluster15331: dvir|LOC6636446 dvir|LOC116650868
cluster15332: dvir|LOC6636450 dvir|LOC116650804
cluster15333: dvir|LOC6636481 dvir|LOC116650874
cluster15334: dvir|LOC6636488 sleb|LOC115633763
cluster15335: dvir|LOC6636422
cluster15336: dvir|LOC6636690 sleb|LOC115627767
cluster15337: dvir|LOC6636820 sleb|LOC115632656
cluster15338: dvir|LOC6637091 dvir|LOC6637042
cluster15339: dvir|LOC26531356 dvir|LOC116652335
cluster15340: dvir|LOC26530612 sleb|LOC115626888
cluster15341: dvir|LOC26530698
cluster15342: dvir|LOC26531771
cluster15343: dvir|LOC26530352 sleb|LOC115627754
cluster15344: dvir|LOC6635996 sleb|LOC115628553
cluster15345: dvir|LOC26530652
cluster15346: dvir|LOC26530985 dvir|LOC26531314
cluster15347: dvir|LOC6634846
cluster15348: dvir|LOC26531852
cluster15349: dvir|LOC26531052
cluster15350: dvir|LOC6633696
cluster15351: dvir|LOC6633535
cluster15352: dvir|LOC26531847
cluster15353: dvir|LOC26530359
cluster15354: dvir|LOC26530496
cluster15355: dvir|LOC26530931
cluster15356: dvir|LOC26531387 sleb|LOC115625278
cluster15357: dvir|LOC6631702
cluster15358: dvir|LOC26530605 dvir|LOC26530926
cluster15359: dvir|LOC26530650 dvir|LOC116651801
cluster15360: dvir|LOC6629485
cluster15361: dvir|LOC6630874 sleb|LOC115634013
cluster15362: dvir|LOC26530564 sleb|LOC115634526
cluster15363: dvir|LOC26530608
cluster15364: dvir|LOC26531400
cluster15365: dvir|LOC26531533
cluster15366: dvir|LOC6627819 dvir|LOC116651415
cluster15367: dvir|LOC6628276 sleb|LOC115623070
cluster15368: dvir|LOC6628753 dvir|LOC116652168
cluster15369: dvir|LOC26530546
cluster15370: dvir|LOC26530768 dvir|LOC116651640
cluster15371: dvir|LOC26530787
cluster15372: dvir|LOC26530883
cluster15373: dvir|LOC26531149
cluster15374: dvir|LOC26531209
cluster15375: dvir|LOC26531762
cluster15376: dvir|LOC6628417
cluster15377: dvir|LOC6626417
cluster15378: dvir|LOC26530430 sleb|LOC115634765
cluster15379: dvir|LOC26531497
cluster15380: dvir|LOC26530611 sleb|LOC115634618
cluster15381: dvir|LOC26530667
cluster15382: dvir|LOC26530740
cluster15383: dvir|LOC26530778 sleb|LOC115633928
cluster15384: dvir|LOC26530885
cluster15385: sleb|LOC115633925
cluster15386: dvir|LOC26530898
cluster15387: dvir|LOC26530919 sleb|LOC115620132
cluster15388: dvir|LOC26531184 dvir|LOC116652307
cluster15389: dvir|LOC26531344
cluster15390: dvir|LOC26531723 sleb|LOC115629845
cluster15391: dvir|LOC6622510 sleb|LOC115624692
cluster15392: dvir|LOC6623853 sleb|LOC115622149
cluster15393: dvir|LOC6622394
cluster15394: dvir|LOC6624663
cluster15395: dvir|LOC26530400 sleb|LOC115624937
cluster15396: dvir|LOC26530502 dvir|LOC26531083
cluster15397: dvir|LOC26530686
cluster15398: dvir|LOC26531154
cluster15399: dvir|LOC26531315
cluster15400: dvir|LOC26531556
cluster15401: dvir|LOC26531739
cluster15402: dvir|LOC116649781 sleb|LOC115621897
cluster15403: dvir|LOC6633443
cluster15404: dvir|LOC26531711 sleb|LOC115632622
cluster15405: dvir|LOC26531162 dvir|LOC116649903
cluster15406: dvir|LOC6636874
cluster15407: dvir|LOC6635308
cluster15408: dvir|LOC6636618
cluster15409: dvir|LOC26531354 dvir|LOC116652373
cluster15410: dvir|LOC116650056 dvir|LOC116650061
cluster15411: dvir|LOC116650057
cluster15412: dvir|LOC26530965 dvir|LOC116650230
cluster15413: dvir|LOC116650137 dvir|LOC116650139
cluster15414: dvir|LOC116650138 dvir|LOC116650500
cluster15415: dvir|LOC6632841
cluster15416: dvir|LOC6625015 dvir|LOC116651110
cluster15417: dvir|LOC116650339
cluster15418: dvir|LOC6623732
cluster15419: dvir|LOC116650455 dvir|LOC116652284
cluster15420: dvir|LOC6624606
cluster15421: dvir|LOC116649759
cluster15422: dvir|LOC26531479
cluster15423: dvir|LOC116650618 dvir|LOC116650866
cluster15424: dvir|LOC6636441 dvir|LOC116650865
cluster15425: dvir|LOC6622652
cluster15426: dvir|LOC6623674
cluster15427: dvir|LOC26531718
cluster15428: dvir|LOC6622726
cluster15429: dvir|LOC6623565 dvir|LOC116651590
cluster15430: dvir|LOC6625457 dvir|LOC26530783
cluster15431: dvir|LOC26531705
cluster15432: dvir|LOC116650902
cluster15433: dvir|LOC6626211
cluster15434: dvir|LOC26531116 dvir|LOC116651031
cluster15435: dvir|LOC6626387 sleb|LOC115631812
cluster15436: dvir|LOC116651010
cluster15437: dvir|LOC116651012 sleb|LOC115624181
cluster15438: dvir|LOC6635929
cluster15439: dvir|LOC6625972
cluster15440: dvir|LOC116651056
cluster15441: dvir|LOC6630334
cluster15442: dvir|LOC116651067
cluster15443: dvir|LOC116651215 sleb|LOC115633746
cluster15444: dvir|LOC6626087
cluster15445: dvir|LOC116651413 dvir|LOC116651495
cluster15446: dvir|LOC6628746
cluster15447: dvir|LOC116651429 sleb|LOC115622320
cluster15448: dvir|LOC6629754
cluster15449: dvir|LOC116651544 sleb|LOC115630779
cluster15450: dvir|LOC26531664
cluster15451: dvir|LOC116651585 sleb|LOC115630725
cluster15452: dvir|LOC116651663 sleb|LOC115631288
cluster15453: dvir|LOC116651726
cluster15454: dvir|LOC116651732 sleb|LOC115631939
cluster15455: dvir|LOC6630774
cluster15456: dvir|LOC116651936 sleb|LOC115621607
cluster15457: dvir|LOC6632091 sleb|LOC115627364
cluster15458: dvir|LOC116652024
cluster15459: dvir|LOC116652142
cluster15460: dvir|LOC6631362
cluster15461: dvir|LOC116652206
cluster15462: dvir|LOC6630943
cluster15463: dvir|LOC6636111 sleb|LOC115633398
cluster15464: dvir|LOC6634705
cluster15465: dvir|LOC116652255
cluster15466: dvir|LOC6634515 dvir|LOC116652283
cluster15467: dvir|LOC6634763
cluster15468: dvir|LOC6633245
cluster15469: dvir|LOC116652356 sleb|LOC115628208
cluster15470: dvir|LOC26531920
cluster15471: sleb|LOC115620423 sleb|LOC115620431
cluster15472: sleb|LOC115620875
cluster15473: sleb|LOC115621202
cluster15474: sleb|LOC115621334 sleb|LOC115621461
cluster15475: sleb|LOC115621371
cluster15476: sleb|LOC115621386
cluster15477: sleb|LOC115621502
cluster15478: sleb|LOC115621507
cluster15479: sleb|LOC115621554
cluster15480: sleb|LOC115621541
cluster15481: sleb|LOC115621635 sleb|LOC115621644
cluster15482: sleb|LOC115621659
cluster15483: sleb|LOC115621702
cluster15484: sleb|LOC115621839
cluster15485: sleb|LOC115621866
cluster15486: sleb|LOC115622373 sleb|LOC115622374
cluster15487: sleb|LOC115622395 sleb|LOC115622397
cluster15488: sleb|LOC115622418
cluster15489: sleb|LOC115622477 sleb|LOC115622813
cluster15490: sleb|LOC115622621
cluster15491: sleb|LOC115622749
cluster15492: sleb|LOC115622921
cluster15493: sleb|LOC115622928
cluster15494: sleb|LOC115622972
cluster15495: sleb|LOC115623103
cluster15496: sleb|LOC115623143 sleb|LOC115623154
cluster15497: sleb|LOC115623128 sleb|LOC115632908
cluster15498: sleb|LOC115623221
cluster15499: sleb|LOC115623327 sleb|LOC115623328
cluster15500: sleb|LOC115623407 sleb|LOC115623898
cluster15501: sleb|LOC115623604
cluster15502: sleb|LOC115623652
cluster15503: sleb|LOC115624209
cluster15504: sleb|LOC115624215
cluster15505: sleb|LOC115624226
cluster15506: sleb|LOC115624231 sleb|LOC115624243
cluster15507: sleb|LOC115624501 sleb|LOC115624502
cluster15508: sleb|LOC115624573
cluster15509: sleb|LOC115624589
cluster15510: sleb|LOC115624919 sleb|LOC115630081
cluster15511: sleb|LOC115625202 sleb|LOC115625284
cluster15512: sleb|LOC115625301 sleb|LOC115630769
cluster15513: sleb|LOC115625495
cluster15514: sleb|LOC115625557
cluster15515: sleb|LOC115625600
cluster15516: sleb|LOC115625977
cluster15517: sleb|LOC115625997
cluster15518: sleb|LOC115626131
cluster15519: sleb|LOC115626221
cluster15520: sleb|LOC115626449
cluster15521: sleb|LOC115626468 sleb|LOC115632144
cluster15522: sleb|LOC115626472 sleb|LOC115626489
cluster15523: sleb|LOC115626499 sleb|LOC115626591
cluster15524: sleb|LOC115626505
cluster15525: sleb|LOC115626546 sleb|LOC115626547
cluster15526: sleb|LOC115626572
cluster15527: sleb|LOC115626702
cluster15528: sleb|LOC115627006
cluster15529: sleb|LOC115627155
cluster15530: sleb|LOC115627166
cluster15531: sleb|LOC115627306
cluster15532: sleb|LOC115627605
cluster15533: sleb|LOC115627620
cluster15534: sleb|LOC115627910 sleb|LOC115627934
cluster15535: sleb|LOC115628196 sleb|LOC115633566
cluster15536: sleb|LOC115628435 sleb|LOC115628436
cluster15537: sleb|LOC115628691
cluster15538: sleb|LOC115628701
cluster15539: sleb|LOC115628827
cluster15540: sleb|LOC115628912
cluster15541: sleb|LOC115628925 sleb|LOC115628946
cluster15542: sleb|LOC115629025
cluster15543: sleb|LOC115629069 sleb|LOC115629070
cluster15544: sleb|LOC115629194 sleb|LOC115633570
cluster15545: sleb|LOC115629225
cluster15546: sleb|LOC115629294
cluster15547: sleb|LOC115629351
cluster15548: sleb|LOC115629365
cluster15549: sleb|LOC115629391
cluster15550: sleb|LOC115629510
cluster15551: sleb|LOC115629523
cluster15552: sleb|LOC115629587 sleb|LOC115629604
cluster15553: sleb|LOC115629613
cluster15554: sleb|LOC115629618
cluster15555: sleb|LOC115629628 sleb|LOC115629763
cluster15556: sleb|LOC115629897
cluster15557: sleb|LOC115629955
cluster15558: sleb|LOC115629956
cluster15559: sleb|LOC115629964
cluster15560: sleb|LOC115630019 sleb|LOC115630020
cluster15561: sleb|LOC115630077 sleb|LOC115633564
cluster15562: sleb|LOC115630121 sleb|LOC115630141
cluster15563: sleb|LOC115630210 sleb|LOC115630211
cluster15564: sleb|LOC115630366 sleb|LOC115630714
cluster15565: sleb|LOC115630592
cluster15566: sleb|LOC115630635
cluster15567: sleb|LOC115630638
cluster15568: sleb|LOC115630718 sleb|LOC115632535
cluster15569: sleb|LOC115631087 sleb|LOC115632022
cluster15570: sleb|LOC115631105
cluster15571: sleb|LOC115631217 sleb|LOC115631831
cluster15572: sleb|LOC115631540
cluster15573: sleb|LOC115631554
cluster15574: sleb|LOC115631618
cluster15575: sleb|LOC115631640
cluster15576: sleb|LOC115631800
cluster15577: sleb|LOC115631850 sleb|LOC115631869
cluster15578: sleb|LOC115631908
cluster15579: sleb|LOC115631912
cluster15580: sleb|LOC115631919
cluster15581: sleb|LOC115631933
cluster15582: sleb|LOC115632083 sleb|LOC115632213
cluster15583: sleb|LOC115632200
cluster15584: sleb|LOC115632218
cluster15585: sleb|LOC115632340
cluster15586: sleb|LOC115632525
cluster15587: sleb|LOC115632667 sleb|LOC115632670
cluster15588: sleb|LOC115632783 sleb|LOC115632785
cluster15589: sleb|LOC115632886
cluster15590: sleb|LOC115632923
cluster15591: sleb|LOC115632984
cluster15592: sleb|LOC115633158
cluster15593: sleb|LOC115633259
cluster15594: sleb|LOC115633342 sleb|LOC115633346
cluster15595: sleb|LOC115633463 sleb|LOC115633541
cluster15596: sleb|LOC115633559 sleb|LOC115633561
cluster15597: sleb|LOC115633665 sleb|LOC115633674
cluster15598: sleb|LOC115633815
cluster15599: sleb|LOC115633839
cluster15600: sleb|LOC115633866
cluster15601: sleb|LOC115634284
cluster15602: sleb|LOC115634292
cluster15603: sleb|LOC115634298
cluster15604: sleb|LOC115634457

### Sheet: single-copy, E. faecalis
	sleb_gene_logfoldchange	sleb_gene_category	dvir_gene_logfoldchange	dvir_gene_category	dana_gene_logfoldchange	dana_gene_category	dsim_gene_logfoldchange	dsim_gene_category	dmel_gene_logfoldchange	dmel_gene_category	cluster	gene group	species	dmel_gene	dsim_gene	dana_gene	dvir_gene	sleb_gene	dmel_gene_count	dsim_gene_count	dana_gene_count	dvir_gene_count	sleb_gene_count	dmel_expression	dsim_expression	dana_expression	dvir_expression	sleb_expression
0	0.711438	Non-significant	-0.22096	Non-significant	0.0688732	Non-significant	0.105085	Non-significant	-0.258985	Non-significant	cluster1003	dmel|FBgn0263197 dsim|LOC6734929 dana|LOC6494641 dvir|LOC6626853 sleb|LOC115634519	dmel, dsim, dana, dvir, sleb	FBgn0263197	LOC6734929	LOC6494641	LOC6626853	LOC115634519	1	1	1	1	1	19.7215	36.345	26.2512	52.6003	34.8915
1	0.0372726	Non-significant	-0.217512	Non-significant	0.961912	Non-significant	0.679041	Non-significant	-0.0114817	Non-significant	cluster1005	dmel|FBgn0013733 dsim|LOC6734375 dana|LOC6494021 dvir|LOC6624791 sleb|LOC115634261	dmel, dsim, dana, dvir, sleb	FBgn0013733	LOC6734375	LOC6494021	LOC6624791	LOC115634261	1	1	1	1	1	19.5846	34.4759	38.5025	34.1709	35.7316
2	-0.245328	Non-significant	-0.469896	Non-significant	0.716318	Non-significant	0.20216	Non-significant	0.118406	Non-significant	cluster1007	dmel|FBgn0003429 dsim|LOC6729447 dana|LOC6500007 dvir|LOC6630600 sleb|LOC115625550	dmel, dsim, dana, dvir, sleb	FBgn0003429	LOC6729447	LOC6500007	LOC6630600	LOC115625550	1	1	1	1	1	11.0378	16.6149	11.2337	1.68027	7.55052
3	-0.423486	Non-significant	-0.198351	Non-significant	0.700797	Non-significant	0.46724	Non-significant	0.112761	Non-significant	cluster1011	dmel|FBgn0033504 dsim|LOC6733843 dana|LOC6495636 dvir|LOC6625753 sleb|LOC115620079	dmel, dsim, dana, dvir, sleb	FBgn0033504	LOC6733843	LOC6495636	LOC6625753	LOC115620079	1	1	1	1	1	26.1068	21.6174	40.0208	25.2611	43.5235
4	0.550635	Non-significant	0.186671	Non-significant	-0.234102	Non-significant	-0.272439	Non-significant	-0.37734	Non-significant	cluster1013	dmel|FBgn0002781 dsim|LOC6739755 dana|LOC6501709 dvir|LOC6635019 sleb|LOC115624374	dmel, dsim, dana, dvir, sleb	FBgn0002781	LOC6739755	LOC6501709	LOC6635019	LOC115624374	1	1	1	1	1	288.372	266.37	228.516	88.3577	461.43
5	0.159715	Non-significant	-0.203978	Non-significant	0.173734	Non-significant	-0.0592199	Non-significant	-0.177369	Non-significant	cluster1017	dmel|FBgn0001624 dsim|LOC6725671 dana|LOC6501841 dvir|LOC6635443 sleb|LOC115628705	dmel, dsim, dana, dvir, sleb	FBgn0001624	LOC6725671	LOC6501841	LOC6635443	LOC115628705	1	1	1	1	1	35.0116	36.7976	62.2643	38.5309	44.8896
6	0.737277	Non-significant	-0.316886	Non-significant	0.104782	Non-significant	-0.00888901	Non-significant	-0.402545	Non-significant	cluster1019	dmel|FBgn0053558 dsim|LOC6733290 dana|LOC6494621 dvir|LOC6635950 sleb|LOC115634370	dmel, dsim, dana, dvir, sleb	FBgn0053558	LOC6733290	LOC6494621	LOC6635950	LOC115634370	1	1	1	1	1	24.3424	24.1891	32.5985	24.9222	36.2939
7	-0.120852	Non-significant	-0.100661	Non-significant	0.331493	Non-significant	0.122344	Non-significant	0.0720762	Non-significant	cluster1021	dmel|FBgn0034420 dsim|LOC6735220 dana|LOC6494440 dvir|LOC6635370 sleb|LOC115634446	dmel, dsim, dana, dvir, sleb	FBgn0034420	LOC6735220	LOC6494440	LOC6635370	LOC115634446	1	1	1	1	1	47.504	55.7449	87.3943	26.2864	74.6329
8	-1.13507	Downregulated	0.459075	Non-significant	-0.413877	Non-significant	0.780134	Non-significant	-0.00630854	Non-significant	cluster1023	dmel|FBgn0265487 dsim|LOC6734891 dana|LOC6494313 dvir|LOC6626095 sleb|LOC115633923	dmel, dsim, dana, dvir, sleb	FBgn0265487	LOC6734891	LOC6494313	LOC6626095	LOC115633923	1	1	1	1	1	37.9378	12.0592	28.5798	57.1499	16.0351
9	-0.910538	Non-significant	-0.410375	Non-significant	0.716686	Non-significant	0.0428109	Non-significant	-0.493092	Non-significant	cluster1025	dmel|FBgn0264908 dsim|LOC6738209 dana|LOC6493240 dvir|LOC6624476 sleb|LOC115634139	dmel, dsim, dana, dvir, sleb	FBgn0264908	LOC6738209	LOC6493240	LOC6624476	LOC115634139	1	1	1	1	1	3.33938	2.69274	7.12159	5.63686	5.05796
10	0.272177	Non-significant	-0.327209	Non-significant	0.0493056	Non-significant	0.205082	Non-significant	-0.0782194	Non-significant	cluster1026	dmel|FBgn0003435 dsim|LOC6735278 dana|LOC6496019 dvir|LOC6626396 sleb|LOC115634596	dmel, dsim, dana, dvir, sleb	FBgn0003435	LOC6735278	LOC6496019	LOC6626396	LOC115634596	1	1	1	1	1	6.5123	5.73841	26.0705	23.5258	27.6921
11	0.283931	Non-significant	-0.401299	Non-significant	1.34921	Upregulated	1.37129	Upregulated	-0.153541	Non-significant	cluster1027	dmel|FBgn0053196 dsim|LOC6730979 dana|LOC6506596 dvir|LOC6627370 sleb|LOC115630493	dmel, dsim, dana, dvir, sleb	FBgn0053196	LOC6730979	LOC6506596	LOC6627370	LOC115630493	1	1	1	1	1	0.464474	1.14903	1.75731	6.41096	3.33347
12	0.335708	Non-significant	-0.278522	Non-significant	0.23997	Non-significant	0.128185	Non-significant	-0.176505	Non-significant	cluster1028	dmel|FBgn0263289 dsim|LOC6729749 dana|LOC6499238 dvir|LOC6634863 sleb|LOC115620830	dmel, dsim, dana, dvir, sleb	FBgn0263289	LOC6729749	LOC6499238	LOC6634863	LOC115620830	1	1	1	1	1	31.0483	38.6455	34.996	80.401	29.1228
13	0.439713	Non-significant	-0.152796	Non-significant	0.0353682	Non-significant	-0.106898	Non-significant	-0.118274	Non-significant	cluster1029	dmel|FBgn0260934 dsim|LOC27206181 dana|LOC6494581 dvir|LOC6625218 sleb|LOC115622336	dmel, dsim, dana, dvir, sleb	FBgn0260934	LOC27206181	LOC6494581	LOC6625218	LOC115622336	1	1	1	1	1	104.682	132.07	91.845	96.6571	150.019
14	0.127067	Non-significant	-0.330138	Non-significant	0.535243	Non-significant	0.127784	Non-significant	-0.171029	Non-significant	cluster1030	dmel|FBgn0260003 dsim|LOC6727447 dana|LOC6499350 dvir|LOC6629515 sleb|LOC115623747	dmel, dsim, dana, dvir, sleb	FBgn0260003	LOC6727447	LOC6499350	LOC6629515	LOC115623747	1	1	1	1	1	19.3292	30.748	23.9856	11.498	40.3035
15	0.501323	Non-significant	-0.29208	Non-significant	-0.0134058	Non-significant	-0.103199	Non-significant	-0.289277	Non-significant	cluster1031	dmel|FBgn0013576 dsim|LOC6726786 dana|LOC6498859 dvir|LOC6632951 sleb|LOC115623726	dmel, dsim, dana, dvir, sleb	FBgn0013576	LOC6726786	LOC6498859	LOC6632951	LOC115623726	1	1	1	1	1	82.9235	144.987	110.369	31.4237	107.963
16	0.390396	Non-significant	-0.14096	Non-significant	0.201876	Non-significant	0.192542	Non-significant	-0.165881	Non-significant	cluster1033	dmel|FBgn0265194 dsim|LOC6734599 dana|LOC6494738 dvir|LOC6636470 sleb|LOC115631427	dmel, dsim, dana, dvir, sleb	FBgn0265194	LOC6734599	LOC6494738	LOC6636470	LOC115631427	1	1	1	1	1	18.2427	14.8305	19.6338	16.3698	34.2502
17	-0.697777	Non-significant	-0.285038	Non-significant	0.938285	Non-significant	0.350831	Non-significant	-0.0995885	Non-significant	cluster1034	dmel|FBgn0265991 dsim|LOC6734657 dana|LOC6496214 dvir|LOC6635934 sleb|LOC115627286	dmel, dsim, dana, dvir, sleb	FBgn0265991	LOC6734657	LOC6496214	LOC6635934	LOC115627286	1	1	1	1	1	68.9399	62.6116	174.537	25.3058	135.316
18	0.32602	Non-significant	-0.416229	Non-significant	0.566006	Non-significant	0.225167	Non-significant	0.178164	Non-significant	cluster1035	dmel|FBgn0040297 dsim|LOC6733038 dana|LOC6503774 dvir|LOC6635675 sleb|LOC115628575	dmel, dsim, dana, dvir, sleb	FBgn0040297	LOC6733038	LOC6503774	LOC6635675	LOC115628575	1	1	1	1	1	10.536	29.891	23.1603	16.9632	44.7249
19	-0.778087	Non-significant	-0.422683	Non-significant	1.08128	Upregulated	1.03656	Upregulated	-0.0281709	Non-significant	cluster1036	dmel|FBgn0005666 dsim|LOC6724724 dana|LOC6501771 dvir|LOC6636199 sleb|LOC115628004	dmel, dsim, dana, dvir, sleb	FBgn0005666	LOC6724724	LOC6501771	LOC6636199	LOC115628004	1	1	1	1	1	11.823	19.8742	43.7272	7.09559	23.1274
20	-0.0556071	Non-significant	-0.0444218	Non-significant	0.361913	Non-significant	0.328946	Non-significant	0.154482	Non-significant	cluster1037	dmel|FBgn0038826 dsim|LOC6727291 dana|LOC6499487 dvir|LOC6629762 sleb|LOC115622030	dmel, dsim, dana, dvir, sleb	FBgn0038826	LOC6727291	LOC6499487	LOC6629762	LOC115622030	1	1	1	1	1	28.8959	29.1617	33.5508	63.8917	44.8886
21	0.310724	Non-significant	-0.204262	Non-significant	-0.0921137	Non-significant	-0.273566	Non-significant	-0.111873	Non-significant	cluster1038	dmel|FBgn0250823 dsim|LOC6727851 dana|LOC6501259 dvir|LOC6630893 sleb|LOC115623692	dmel, dsim, dana, dvir, sleb	FBgn0250823	LOC6727851	LOC6501259	LOC6630893	LOC115623692	1	1	1	1	1	62.069	100.418	51.3222	34.1894	79.5788
22	-1.48381	Downregulated	-0.440843	Non-significant	0.966791	Non-significant	0.279617	Non-significant	0.174565	Non-significant	cluster1040	dmel|FBgn0004169 dsim|LOC6725876 dana|LOC6505037 dvir|LOC6631784 sleb|LOC115629186	dmel, dsim, dana, dvir, sleb	FBgn0004169	LOC6725876	LOC6505037	LOC6631784	LOC115629186	1	1	1	1	1	212.03	289.2	724.671	155.976	330.496
23	-1.05593	Downregulated	-0.442384	Non-significant	0.34704	Non-significant	0.420859	Non-significant	0.0183583	Non-significant	cluster1043	dmel|FBgn0050296 dsim|LOC6735474 dana|LOC6494784 dvir|LOC6626817 sleb|LOC115634690	dmel, dsim, dana, dvir, sleb	FBgn0050296	LOC6735474	LOC6494784	LOC6626817	LOC115634690	1	1	1	1	1	18.1765	32.9932	35.4906	148.433	16.4083
24	-0.695277	Non-significant	-0.0843678	Non-significant	0.448135	Non-significant	0.103877	Non-significant	-0.094504	Non-significant	cluster1046	dmel|FBgn0003721 dsim|LOC6727992 dana|LOC6494317 dvir|LOC6630099 sleb|LOC115625170	dmel, dsim, dana, dvir, sleb	FBgn0003721	LOC6727992	LOC6494317	LOC6630099	LOC115625170	1	1	1	1	1	279.156	435.737	704.307	199.808	471.976
25	0.50864	Non-significant	-0.231323	Non-significant	0.203502	Non-significant	0.0110915	Non-significant	0.0117453	Non-significant	cluster1047	dmel|FBgn0263077 dsim|LOC6739296 dana|LOC6496030 dvir|LOC6626188 sleb|LOC115620838	dmel, dsim, dana, dvir, sleb	FBgn0263077	LOC6739296	LOC6496030	LOC6626188	LOC115620838	1	1	1	1	1	31.4932	43.319	33.0705	38.4552	54.4692
26	0.323342	Non-significant	-0.194131	Non-significant	-0.00147233	Non-significant	0.0460329	Non-significant	-0.289677	Non-significant	cluster1049	dmel|FBgn0005536 dsim|LOC6738237 dana|LOC6506400 dvir|LOC6624275 sleb|LOC115623063	dmel, dsim, dana, dvir, sleb	FBgn0005536	LOC6738237	LOC6506400	LOC6624275	LOC115623063	1	1	1	1	1	43.1916	83.326	53.9302	44.1933	50.3937
27	0.0790836	Non-significant	-0.188418	Non-significant	-0.0962024	Non-significant	-0.0181702	Non-significant	-0.0503523	Non-significant	cluster1050	dmel|FBgn0086372 dsim|LOC6727057 dana|LOC6500443 dvir|LOC6632330 sleb|LOC115624395	dmel, dsim, dana, dvir, sleb	FBgn0086372	LOC6727057	LOC6500443	LOC6632330	LOC115624395	1	1	1	1	1	49.0327	74.4658	67.8034	24.4229	86.6125
28	1.04315	Upregulated	-0.38696	Non-significant	0.635522	Non-significant	0.20784	Non-significant	-0.311982	Non-significant	cluster1051	dmel|FBgn0053547 dsim|LOC6727632 dana|LOC6501026 dvir|LOC6629618 sleb|LOC115624405	dmel, dsim, dana, dvir, sleb	FBgn0053547	LOC6727632	LOC6501026	LOC6629618	LOC115624405	1	1	1	1	1	1.89317	3.21292	3.63889	13.8168	21.077
29	-0.538025	Non-significant	-0.174044	Non-significant	1.03904	Upregulated	1.19532	Upregulated	-0.345301	Non-significant	cluster1052	dmel|FBgn0261836 dsim|LOC6731051 dana|LOC6497204 dvir|LOC6628152 sleb|LOC115630477	dmel, dsim, dana, dvir, sleb	FBgn0261836	LOC6731051	LOC6497204	LOC6628152	LOC115630477	1	1	1	1	1	6.31382	14.3915	15.7542	4.56034	12.9882
30	0.176286	Non-significant	-0.326356	Non-significant	0.158252	Non-significant	0.0355994	Non-significant	-0.187985	Non-significant	cluster1053	dmel|FBgn0052062 dsim|LOC6737554 dana|LOC6493466 dvir|LOC6624086 sleb|LOC115622118	dmel, dsim, dana, dvir, sleb	FBgn0052062	LOC6737554	LOC6493466	LOC6624086	LOC115622118	1	1	1	1	1	14.2613	13.339	15.2709	21.4082	17.5803
31	-0.409543	Non-significant	-0.295187	Non-significant	0.264661	Non-significant	0.296627	Non-significant	0.0560105	Non-significant	cluster1054	dmel|FBgn0261552 dsim|LOC6728790 dana|LOC6500001 dvir|LOC6629948 sleb|LOC115625216	dmel, dsim, dana, dvir, sleb	FBgn0261552	LOC6728790	LOC6500001	LOC6629948	LOC115625216	1	1	1	1	1	53.2165	29.1939	40.6549	16.4045	42.5068
32	-0.453848	Non-significant	-0.0289107	Non-significant	0.971017	Non-significant	0.112433	Non-significant	-0.0470995	Non-significant	cluster1055	dmel|FBgn0259244 dsim|LOC6727805 dana|LOC6499845 dvir|LOC6629987 sleb|LOC115621012	dmel, dsim, dana, dvir, sleb	FBgn0259244	LOC6727805	LOC6499845	LOC6629987	LOC115621012	1	1	1	1	1	2.32906	4.06841	3.41411	9.27673	3.21695
33	-0.228338	Non-significant	0.050009	Non-significant	0.60514	Non-significant	0.612192	Non-significant	0.00728898	Non-significant	cluster1056	dmel|FBgn0284408 dsim|LOC6724963 dana|LOC6504618 dvir|LOC6633405 sleb|LOC115626654	dmel, dsim, dana, dvir, sleb	FBgn0284408	LOC6724963	LOC6504618	LOC6633405	LOC115626654	1	1	1	1	1	28.548	27.2682	38.6842	11.652	32.7231
34	0.453716	Non-significant	-0.233984	Non-significant	-0.15649	Non-significant	-0.101807	Non-significant	-0.263275	Non-significant	cluster1057	dmel|FBgn0000289 dsim|LOC6734443 dana|LOC6494891 dvir|LOC6626465 sleb|LOC115634282	dmel, dsim, dana, dvir, sleb	FBgn0000289	LOC6734443	LOC6494891	LOC6626465	LOC115634282	1	1	1	1	1	70.6714	75.8933	46.3991	84.6188	109.572
35	0.756	Non-significant	-0.351435	Non-significant	-0.0887941	Non-significant	-0.266823	Non-significant	-0.355863	Non-significant	cluster1060	dmel|FBgn0011224 dsim|LOC6730387 dana|LOC6500286 dvir|LOC6629372 sleb|LOC115620510	dmel, dsim, dana, dvir, sleb	FBgn0011224	LOC6730387	LOC6500286	LOC6629372	LOC115620510	1	1	1	1	1	34.1934	90.598	41.6794	15.3103	49.4643
36	-0.880303	Non-significant	-0.408493	Non-significant	0.782384	Non-significant	0.336756	Non-significant	-0.0703124	Non-significant	cluster1063	dmel|FBgn0010482 dsim|LOC6733259 dana|LOC6496628 dvir|LOC6625773 sleb|LOC115619994	dmel, dsim, dana, dvir, sleb	FBgn0010482	LOC6733259	LOC6496628	LOC6625773	LOC115619994	1	1	1	1	1	18.0634	36.2324	47.3324	27.0486	21.9591
37	-0.7137	Non-significant	-0.147805	Non-significant	0.618815	Non-significant	0.280227	Non-significant	0.273987	Non-significant	cluster1064	dmel|FBgn0266579 dsim|LOC6729866 dana|LOC6501470 dvir|LOC6632301 sleb|LOC115621179	dmel, dsim, dana, dvir, sleb	FBgn0266579	LOC6729866	LOC6501470	LOC6632301	LOC115621179	1	1	1	1	1	14.8448	24.0231	29.064	32.0894	15.5169
38	-0.0731402	Non-significant	-0.00522194	Non-significant	0.361435	Non-significant	0.0249722	Non-significant	-0.112653	Non-significant	cluster1066	dmel|FBgn0020503 dsim|LOC6732602 dana|LOC6497613 dvir|LOC6635736 sleb|LOC115630619	dmel, dsim, dana, dvir, sleb	FBgn0020503	LOC6732602	LOC6497613	LOC6635736	LOC115630619	1	1	1	1	1	62.4807	49.0548	55.1786	14.7712	44.0592
39	0.216452	Non-significant	-0.161173	Non-significant	0.0141482	Non-significant	-0.258617	Non-significant	-0.1894	Non-significant	cluster1067	dmel|FBgn0262737 dsim|LOC6739671 dana|LOC6493800 dvir|LOC6624237 sleb|LOC115634574	dmel, dsim, dana, dvir, sleb	FBgn0262737	LOC6739671	LOC6493800	LOC6624237	LOC115634574	1	1	1	1	1	46.0038	121.624	60.1107	69.7009	83.6086
40	-1.12987	Downregulated	-0.250834	Non-significant	0.814928	Non-significant	0.153089	Non-significant	0.00221152	Non-significant	cluster1068	dmel|FBgn0039897 dsim|LOC6724693 dana|LOC6504358 dvir|LOC6636187 sleb|LOC115627762	dmel, dsim, dana, dvir, sleb	FBgn0039897	LOC6724693	LOC6504358	LOC6636187	LOC115627762	1	1	1	1	1	28.3841	44.3982	50.2277	43.2238	37.6861
41	-0.673661	Non-significant	-0.454746	Non-significant	0.428366	Non-significant	0.493899	Non-significant	0.19376	Non-significant	cluster1069	dmel|FBgn0262509 dsim|LOC6739169 dana|LOC6493876 dvir|LOC6624512 sleb|LOC115632156	dmel, dsim, dana, dvir, sleb	FBgn0262509	LOC6739169	LOC6493876	LOC6624512	LOC115632156	1	1	1	1	1	4.09431	5.41599	22.3015	8.10101	6.50814
42	-0.628827	Non-significant	-0.304606	Non-significant	0.407947	Non-significant	-0.000430252	Non-significant	-0.254567	Non-significant	cluster1070	dmel|FBgn0082582 dsim|LOC6730247 dana|LOC6505561 dvir|LOC6629835 sleb|LOC115621826	dmel, dsim, dana, dvir, sleb	FBgn0082582	LOC6730247	LOC6505561	LOC6629835	LOC115621826	1	1	1	1	1	38.0165	50.0733	108.753	15.5627	49.4688
43	-0.389131	Non-significant	-0.14961	Non-significant	0.69637	Non-significant	0.189151	Non-significant	-0.131362	Non-significant	cluster1072	dmel|FBgn0024963 dsim|LOC6727424 dana|LOC6500398 dvir|LOC6632322 sleb|LOC115624334	dmel, dsim, dana, dvir, sleb	FBgn0024963	LOC6727424	LOC6500398	LOC6632322	LOC115624334	1	1	1	1	1	5.35606	6.91207	8.21502	4.59785	8.10285
44	-0.459825	Non-significant	-0.274113	Non-significant	0.67882	Non-significant	0.658121	Non-significant	0.0603569	Non-significant	cluster1073	dmel|FBgn0264894 dsim|LOC6732183 dana|LOC6505753 dvir|LOC6634274 sleb|LOC115626157	dmel, dsim, dana, dvir, sleb	FBgn0264894	LOC6732183	LOC6505753	LOC6634274	LOC115626157	1	1	1	1	1	30.714	31.3785	87.6968	9.31704	62.1376
45	-0.684093	Non-significant	-0.337498	Non-significant	1.18451	Non-significant	0.463433	Non-significant	-0.0867667	Non-significant	cluster1076	dmel|FBgn0011286 dsim|LOC6733605 dana|LOC6495234 dvir|LOC6625935 sleb|LOC115619985	dmel, dsim, dana, dvir, sleb	FBgn0011286	LOC6733605	LOC6495234	LOC6625935	LOC115619985	1	1	1	1	1	4.83866	5.70108	11.6007	7.66128	9.76439
46	-0.0188863	Non-significant	-0.192662	Non-significant	0.153788	Non-significant	0.0493533	Non-significant	-0.0958844	Non-significant	cluster1077	dmel|FBgn0285925 dsim|LOC6727789 dana|LOC6499854 dvir|LOC6630378 sleb|LOC115621727	dmel, dsim, dana, dvir, sleb	FBgn0285925	LOC6727789	LOC6499854	LOC6630378	LOC115621727	1	1	1	1	1	82.637	98.4305	63.515	20.6811	125.496
47	-0.466847	Non-significant	-0.362402	Non-significant	0.626778	Non-significant	0.240682	Non-significant	-0.135778	Non-significant	cluster1080	dmel|FBgn0085447 dsim|LOC6736903 dana|LOC6506624 dvir|LOC6624022 sleb|LOC115623071	dmel, dsim, dana, dvir, sleb	FBgn0085447	LOC6736903	LOC6506624	LOC6624022	LOC115623071	1	1	1	1	1	12.3735	7.88729	12.7559	5.67162	9.53957
48	0.354261	Non-significant	-0.231847	Non-significant	0.393591	Non-significant	0.0308362	Non-significant	-0.312219	Non-significant	cluster1081	dmel|FBgn0262614 dsim|LOC6728866 dana|LOC6500063 dvir|LOC6629352 sleb|LOC115623597	dmel, dsim, dana, dvir, sleb	FBgn0262614	LOC6728866	LOC6500063	LOC6629352	LOC115623597	1	1	1	1	1	33.828	49.1987	32.749	267.105	51.5339
49	0.822765	Non-significant	-0.184738	Non-significant	0.189469	Non-significant	0.266765	Non-significant	-0.532865	Non-significant	cluster1082	dmel|FBgn0266557 dsim|LOC6730424 dana|LOC6507136 dvir|LOC6628720 sleb|LOC115632033	dmel, dsim, dana, dvir, sleb	FBgn0266557	LOC6730424	LOC6507136	LOC6628720	LOC115632033	1	1	1	1	1	40.4299	61.4503	39.801	10.8371	74.6817
50	0.232055	Non-significant	-0.330972	Non-significant	-0.185636	Non-significant	-0.182665	Non-significant	0.221143	Non-significant	cluster1085	dmel|FBgn0032901 dsim|LOC6733017 dana|LOC6506907 dvir|LOC6628537 sleb|LOC115630425	dmel, dsim, dana, dvir, sleb	FBgn0032901	LOC6733017	LOC6506907	LOC6628537	LOC115630425	1	1	1	1	1	40.7493	77.2585	74.1294	19.9315	47.5711
51	-0.57848	Non-significant	-0.536928	Non-significant	0.546209	Non-significant	0.0549097	Non-significant	-0.140813	Non-significant	cluster1086	dmel|FBgn0029761 dsim|LOC6725157 dana|LOC6504024 dvir|LOC6636053 sleb|LOC115629642	dmel, dsim, dana, dvir, sleb	FBgn0029761	LOC6725157	LOC6504024	LOC6636053	LOC115629642	1	1	1	1	1	4.03807	3.87572	5.57519	7.82148	5.78552
52	-0.272742	Non-significant	-0.156975	Non-significant	-0.0223023	Non-significant	-0.012427	Non-significant	-0.0211653	Non-significant	cluster1087	dmel|FBgn0052423 dsim|LOC6736860 dana|LOC6493340 dvir|LOC6622264 sleb|LOC115622987	dmel, dsim, dana, dvir, sleb	FBgn0052423	LOC6736860	LOC6493340	LOC6622264	LOC115622987	1	1	1	1	1	89.4867	61.1756	62.968	97.5122	96.3658
53	0.239688	Non-significant	-0.230553	Non-significant	0.0431104	Non-significant	-0.157833	Non-significant	0.123516	Non-significant	cluster1088	dmel|FBgn0264607 dsim|LOC27208546 dana|LOC6505477 dvir|LOC6636205 sleb|LOC115627998	dmel, dsim, dana, dvir, sleb	FBgn0264607	LOC27208546	LOC6505477	LOC6636205	LOC115627998	1	1	1	1	1	68.4721	66.2433	68.704	32.011	87.2693
54	-0.382803	Non-significant	-0.51842	Non-significant	0.581369	Non-significant	0.0783651	Non-significant	0.0155346	Non-significant	cluster1089	dmel|FBgn0264001 dsim|LOC6737975 dana|LOC6493831 dvir|LOC6623466 sleb|LOC115624964	dmel, dsim, dana, dvir, sleb	FBgn0264001	LOC6737975	LOC6493831	LOC6623466	LOC115624964	1	1	1	1	1	2.51484	22.5667	2.54198	3.24805	1.26858
55	-0.345369	Non-significant	-0.207807	Non-significant	0.459918	Non-significant	-0.0440508	Non-significant	0.205746	Non-significant	cluster1091	dmel|FBgn0260660 dsim|LOC6737075 dana|LOC6507630 dvir|LOC6624146 sleb|LOC115633094	dmel, dsim, dana, dvir, sleb	FBgn0260660	LOC6737075	LOC6507630	LOC6624146	LOC115633094	1	1	1	1	1	6.63803	4.0152	5.78967	2.67648	3.21883
56	-0.0062028	Non-significant	-0.176427	Non-significant	0.225608	Non-significant	0.0140419	Non-significant	0.0242023	Non-significant	cluster1092	dmel|FBgn0259214 dsim|LOC6724703 dana|LOC6504364 dvir|LOC6636242 sleb|LOC115627862	dmel, dsim, dana, dvir, sleb	FBgn0259214	LOC6724703	LOC6504364	LOC6636242	LOC115627862	1	1	1	1	1	115.033	142.532	162.577	43.4384	98.2328
57	-0.0103789	Non-significant	0.0209856	Non-significant	0.187813	Non-significant	0.0453426	Non-significant	0.152576	Non-significant	cluster1094	dmel|FBgn0043070 dsim|LOC6735571 dana|LOC6495665 dvir|LOC6627040 sleb|LOC115620050	dmel, dsim, dana, dvir, sleb	FBgn0043070	LOC6735571	LOC6495665	LOC6627040	LOC115620050	1	1	1	1	1	72.6458	59.7399	65.3452	26.4819	67.7967
58	-0.650585	Non-significant	0.281616	Non-significant	0.0862061	Non-significant	0.190034	Non-significant	1.00268	Upregulated	cluster1095	dmel|FBgn0034031 dsim|LOC6734634 dana|LOC6494009 dvir|LOC6625339 sleb|LOC115627764	dmel, dsim, dana, dvir, sleb	FBgn0034031	LOC6734634	LOC6494009	LOC6625339	LOC115627764	1	1	1	1	1	61.4861	27.21	45.9637	41.4201	17.8232
59	0.52751	Non-significant	-0.180311	Non-significant	0.0856155	Non-significant	-0.10121	Non-significant	-0.206789	Non-significant	cluster1096	dmel|FBgn0264693 dsim|LOC6736723 dana|LOC6506523 dvir|LOC6623650 sleb|LOC115628442	dmel, dsim, dana, dvir, sleb	FBgn0264693	LOC6736723	LOC6506523	LOC6623650	LOC115628442	1	1	1	1	1	95.7933	158.534	82.5291	70.6854	89.2669
60	-0.5196	Non-significant	-0.212096	Non-significant	0.141931	Non-significant	0.24353	Non-significant	-0.335869	Non-significant	cluster1097	dmel|FBgn0261698 dsim|LOC6733850 dana|LOC6494985 dvir|LOC6625061 sleb|LOC115634121	dmel, dsim, dana, dvir, sleb	FBgn0261698	LOC6733850	LOC6494985	LOC6625061	LOC115634121	1	1	1	1	1	8.78037	13.4016	10.9974	6.00251	13.1782
61	-0.133729	Non-significant	-0.18136	Non-significant	0.140417	Non-significant	0.0843085	Non-significant	-0.0259796	Non-significant	cluster1098	dmel|FBgn0013334 dsim|LOC6727891 dana|LOC6501325 dvir|LOC6630982 sleb|LOC115623621	dmel, dsim, dana, dvir, sleb	FBgn0013334	LOC6727891	LOC6501325	LOC6630982	LOC115623621	1	1	1	1	1	37.2933	40.952	46.9844	33.5921	60.4529
62	0.211431	Non-significant	-0.231966	Non-significant	0.191592	Non-significant	0.100748	Non-significant	0.0260156	Non-significant	cluster1100	dmel|FBgn0259221 dsim|LOC6734313 dana|LOC6494051 dvir|LOC6625169 sleb|LOC115633100	dmel, dsim, dana, dvir, sleb	FBgn0259221	LOC6734313	LOC6494051	LOC6625169	LOC115633100	1	1	1	1	1	22.8517	574.277	26.1658	34.8827	58.2897
63	0.485289	Non-significant	-0.228381	Non-significant	-0.0804797	Non-significant	-0.0854184	Non-significant	-0.177406	Non-significant	cluster1103	dmel|FBgn0020309 dsim|LOC6732008 dana|LOC6506042 dvir|LOC6628133 sleb|LOC115631714	dmel, dsim, dana, dvir, sleb	FBgn0020309	LOC6732008	LOC6506042	LOC6628133	LOC115631714	1	1	1	1	1	42.629	76.0213	68.9188	28.4589	129.435
64	-0.254512	Non-significant	-0.176102	Non-significant	-0.21551	Non-significant	-0.0297699	Non-significant	-0.00171032	Non-significant	cluster1107	dmel|FBgn0039790 dsim|LOC6739790 dana|LOC6505962 dvir|LOC6631279 sleb|LOC115620858	dmel, dsim, dana, dvir, sleb	FBgn0039790	LOC6739790	LOC6505962	LOC6631279	LOC115620858	1	1	1	1	1	78.0725	64.7958	72.8289	12.2051	80.45
65	-0.371499	Non-significant	-0.329363	Non-significant	-0.0329509	Non-significant	-0.0503144	Non-significant	-0.393004	Non-significant	cluster1108	dmel|FBgn0000479 dsim|LOC6725013 dana|LOC6502358 dvir|LOC6635603 sleb|LOC115629179	dmel, dsim, dana, dvir, sleb	FBgn0000479	LOC6725013	LOC6502358	LOC6635603	LOC115629179	1	1	1	1	1	15.6235	26.7061	31.0065	20.5717	33.5329
66	0.368195	Non-significant	-0.299964	Non-significant	0.187339	Non-significant	0.260401	Non-significant	-0.0553693	Non-significant	cluster1109	dmel|FBgn0266098 dsim|LOC6739981 dana|LOC6504014 dvir|LOC6633728 sleb|LOC115629716	dmel, dsim, dana, dvir, sleb	FBgn0266098	LOC6739981	LOC6504014	LOC6633728	LOC115629716	1	1	1	1	1	9.83233	10.7908	15.2692	3.22266	13.689
67	0.0700117	Non-significant	0.0289517	Non-significant	0.0970386	Non-significant	0.063417	Non-significant	-0.149191	Non-significant	cluster1110	dmel|FBgn0261554 dsim|LOC6735531 dana|LOC6495656 dvir|LOC6626357 sleb|LOC115629352	dmel, dsim, dana, dvir, sleb	FBgn0261554	LOC6735531	LOC6495656	LOC6626357	LOC115629352	1	1	1	1	1	41.801	59.4467	39.1971	56.6883	50.82
68	0.391942	Non-significant	-0.182414	Non-significant	-0.0130044	Non-significant	0.00593962	Non-significant	-0.49816	Non-significant	cluster1111	dmel|FBgn0010905 dsim|LOC6736500 dana|LOC6507490 dvir|LOC6636819 sleb|LOC115633036	dmel, dsim, dana, dvir, sleb	FBgn0010905	LOC6736500	LOC6507490	LOC6636819	LOC115633036	1	1	1	1	1	35.6233	55.3466	20.1178	7.12904	32.8193
69	-0.368151	Non-significant	-0.135268	Non-significant	0.204468	Non-significant	0.164743	Non-significant	-0.279396	Non-significant	cluster1112	dmel|FBgn0016694 dsim|LOC6737181 dana|LOC6506783 dvir|LOC6623932 sleb|LOC115633027	dmel, dsim, dana, dvir, sleb	FBgn0016694	LOC6737181	LOC6506783	LOC6623932	LOC115633027	1	1	1	1	1	35.2938	31.3682	47.7268	46.6207	53.1688
70	-0.22977	Non-significant	-0.154114	Non-significant	-0.0235678	Non-significant	-0.147074	Non-significant	-0.0651529	Non-significant	cluster1113	dmel|FBgn0264270 dsim|LOC6725342 dana|LOC6503657 dvir|LOC6633392 sleb|LOC115628052	dmel, dsim, dana, dvir, sleb	FBgn0264270	LOC6725342	LOC6503657	LOC6633392	LOC115628052	1	1	1	1	1	61.3885	52.3163	41.3949	21.4747	52.6944
71	-0.166879	Non-significant	-0.0696801	Non-significant	0.335493	Non-significant	0.338467	Non-significant	0.25311	Non-significant	cluster1114	dmel|FBgn0259163 dsim|LOC6737484 dana|LOC6507754 dvir|LOC6622904 sleb|LOC115622892	dmel, dsim, dana, dvir, sleb	FBgn0259163	LOC6737484	LOC6507754	LOC6622904	LOC115622892	1	1	1	1	1	14.1898	10.442	12.8233	8.982	9.5755
72	0.402913	Non-significant	-0.260018	Non-significant	-0.119082	Non-significant	-0.173665	Non-significant	-0.207491	Non-significant	cluster1115	dmel|FBgn0020496 dsim|LOC6728277 dana|LOC6499720 dvir|LOC6632368 sleb|LOC115620274	dmel, dsim, dana, dvir, sleb	FBgn0020496	LOC6728277	LOC6499720	LOC6632368	LOC115620274	1	1	1	1	1	127.069	189.706	154.639	87.6344	155.677
73	-1.09578	Downregulated	-0.426398	Non-significant	0.245241	Non-significant	-0.0660982	Non-significant	-0.915124	Non-significant	cluster1118	dmel|FBgn0265726 dsim|LOC6725884 dana|LOC6505254 dvir|LOC6631993 sleb|LOC115627606	dmel, dsim, dana, dvir, sleb	FBgn0265726	LOC6725884	LOC6505254	LOC6631993	LOC115627606	1	1	1	1	1	5.03195	8.05354	8.7723	1.44024	8.73503
74	-0.387074	Non-significant	-0.26323	Non-significant	0.720933	Non-significant	0.054577	Non-significant	-0.332851	Non-significant	cluster1119	dmel|FBgn0261549 dsim|LOC6725491 dana|LOC6501948 dvir|LOC6635536 sleb|LOC115633419	dmel, dsim, dana, dvir, sleb	FBgn0261549	LOC6725491	LOC6501948	LOC6635536	LOC115633419	1	1	1	1	1	10.5714	19.1316	10.8774	577.431	6.68566
75	0.867579	Non-significant	-0.16221	Non-significant	0.000514328	Non-significant	0.0401208	Non-significant	-0.501375	Non-significant	cluster1120	dmel|FBgn0004656 dsim|LOC6725409 dana|LOC6503678 dvir|LOC6633883 sleb|LOC115626934	dmel, dsim, dana, dvir, sleb	FBgn0004656	LOC6725409	LOC6503678	LOC6633883	LOC115626934	1	1	1	1	1	32.3269	47.6443	35.9983	57.4945	70.0051
76	0.472712	Non-significant	-0.201445	Non-significant	-0.0116484	Non-significant	-0.0580238	Non-significant	-0.244813	Non-significant	cluster1124	dmel|FBgn0020621 dsim|LOC6733693 dana|LOC6495932 dvir|LOC6625704 sleb|LOC115634388	dmel, dsim, dana, dvir, sleb	FBgn0020621	LOC6733693	LOC6495932	LOC6625704	LOC115634388	1	1	1	1	1	35.7802	38.8918	48.1863	32.0656	45.8576
77	-0.79056	Non-significant	-0.500822	Non-significant	1.15593	Upregulated	0.761617	Non-significant	0.189636	Non-significant	cluster1125	dmel|FBgn0032010 dsim|LOC6731467 dana|LOC6498082 dvir|LOC6627372 sleb|LOC115631987	dmel, dsim, dana, dvir, sleb	FBgn0032010	LOC6731467	LOC6498082	LOC6627372	LOC115631987	1	1	1	1	1	8.32639	13.8158	11.7455	30.1141	6.21526
78	-0.186755	Non-significant	-0.0497363	Non-significant	-0.00549717	Non-significant	0.0160268	Non-significant	-0.0272686	Non-significant	cluster1126	dmel|FBgn0264357 dsim|LOC6727226 dana|LOC6505807 dvir|LOC6629900 sleb|LOC115623389	dmel, dsim, dana, dvir, sleb	FBgn0264357	LOC6727226	LOC6505807	LOC6629900	LOC115623389	1	1	1	1	1	80.3244	128.44	88.4086	23.9272	84.7309
79	0.390259	Non-significant	-0.235382	Non-significant	0.544083	Non-significant	0.249197	Non-significant	-0.121935	Non-significant	cluster1128	dmel|FBgn0262617 dsim|LOC6728657 dana|LOC6500245 dvir|LOC6631198 sleb|LOC115621615	dmel, dsim, dana, dvir, sleb	FBgn0262617	LOC6728657	LOC6500245	LOC6631198	LOC115621615	1	1	1	1	1	11.5636	16.1432	15.5985	70.0322	21.9634
80	-0.256206	Non-significant	-0.217498	Non-significant	0.628382	Non-significant	0.408583	Non-significant	-0.146191	Non-significant	cluster1129	dmel|FBgn0030613 dsim|LOC27206591 dana|LOC6503906 dvir|LOC6634439 sleb|LOC115629898	dmel, dsim, dana, dvir, sleb	FBgn0030613	LOC27206591	LOC6503906	LOC6634439	LOC115629898	1	1	1	1	1	1.84436	3.24196	3.96878	0.695968	4.5545
81	0.290894	Non-significant	-0.179501	Non-significant	-0.168071	Non-significant	-0.28174	Non-significant	-0.205606	Non-significant	cluster1130	dmel|FBgn0259174 dsim|LOC6738476 dana|LOC6493408 dvir|LOC6623883 sleb|LOC115632355	dmel, dsim, dana, dvir, sleb	FBgn0259174	LOC6738476	LOC6493408	LOC6623883	LOC115632355	1	1	1	1	1	59.1131	82.0703	46.3954	45.6605	110.624
82	-0.53392	Non-significant	-0.185479	Non-significant	-0.190772	Non-significant	0.265799	Non-significant	0.204511	Non-significant	cluster1132	dmel|FBgn0033494 dsim|LOC6733830 dana|LOC6494995 dvir|LOC6627056 sleb|LOC115631191	dmel, dsim, dana, dvir, sleb	FBgn0033494	LOC6733830	LOC6494995	LOC6627056	LOC115631191	1	1	1	1	1	10.4878	11.3112	9.5643	60.966	13.8901
83	0.188115	Non-significant	-0.401487	Non-significant	0.289106	Non-significant	0.133069	Non-significant	-0.0835363	Non-significant	cluster1133	dmel|FBgn0031374 dsim|LOC6730617 dana|LOC6496841 dvir|LOC6628440 sleb|LOC115631956	dmel, dsim, dana, dvir, sleb	FBgn0031374	LOC6730617	LOC6496841	LOC6628440	LOC115631956	1	1	1	1	1	42.4045	45.2202	30.9752	16.475	40.1636
84	0.0557421	Non-significant	-0.404231	Non-significant	0.357214	Non-significant	0.0854059	Non-significant	-0.112266	Non-significant	cluster1135	dmel|FBgn0261873 dsim|LOC6725430 dana|LOC6503071 dvir|LOC6632097 sleb|LOC115629762	dmel, dsim, dana, dvir, sleb	FBgn0261873	LOC6725430	LOC6503071	LOC6632097	LOC115629762	1	1	1	1	1	14.386	28.9348	20.7505	15.1144	32.816
85	0.0336994	Non-significant	-0.237635	Non-significant	0.0937548	Non-significant	0.0225501	Non-significant	-0.00281578	Non-significant	cluster1142	dmel|FBgn0027279 dsim|LOC6724722 dana|LOC6503693 dvir|LOC6631946 sleb|LOC115627614	dmel, dsim, dana, dvir, sleb	FBgn0027279	LOC6724722	LOC6503693	LOC6631946	LOC115627614	1	1	1	1	1	39.0584	54.1015	34.182	35.9237	46.7985
86	0.0461496	Non-significant	-0.0606201	Non-significant	-0.134008	Non-significant	-0.165532	Non-significant	-0.932851	Non-significant	cluster1143	dmel|FBgn0261625 dsim|LOC6734204 dana|LOC6494326 dvir|LOC6636316 sleb|LOC115632048	dmel, dsim, dana, dvir, sleb	FBgn0261625	LOC6734204	LOC6494326	LOC6636316	LOC115632048	1	1	1	1	1	24.4211	35.4162	44.7484	24.671	36.5775
87	0.256344	Non-significant	-0.139045	Non-significant	0.0550654	Non-significant	-0.0673143	Non-significant	-0.157941	Non-significant	cluster1146	dmel|FBgn0010909 dsim|LOC6736501 dana|LOC6507643 dvir|LOC6624455 sleb|LOC115632107	dmel, dsim, dana, dvir, sleb	FBgn0010909	LOC6736501	LOC6507643	LOC6624455	LOC115632107	1	1	1	1	1	49.3252	71.1672	51.032	48.8997	97.8619
88	0.148263	Non-significant	-0.243177	Non-significant	0.215753	Non-significant	-0.177557	Non-significant	-0.0378382	Non-significant	cluster1147	dmel|FBgn0013718 dsim|LOC6738024 dana|LOC6507227 dvir|LOC6624317 sleb|LOC115632094	dmel, dsim, dana, dvir, sleb	FBgn0013718	LOC6738024	LOC6507227	LOC6624317	LOC115632094	1	1	1	1	1	56.0393	59.9069	74.4366	81.3846	76.086
89	0.642979	Non-significant	-0.304669	Non-significant	0.124049	Non-significant	0.0340648	Non-significant	-0.455193	Non-significant	cluster1148	dmel|FBgn0010825 dsim|LOC6737283 dana|LOC6506959 dvir|LOC6623184 sleb|LOC115633062	dmel, dsim, dana, dvir, sleb	FBgn0010825	LOC6737283	LOC6506959	LOC6623184	LOC115633062	1	1	1	1	1	29.7792	55.4993	33.8583	35.2234	40.6189
90	0.936357	Non-significant	-0.345498	Non-significant	0.177681	Non-significant	0.0398258	Non-significant	-0.603474	Non-significant	cluster1149	dmel|FBgn0261885 dsim|LOC6727654 dana|LOC6505787 dvir|LOC6633056 sleb|LOC115625527	dmel, dsim, dana, dvir, sleb	FBgn0261885	LOC6727654	LOC6505787	LOC6633056	LOC115625527	1	1	1	1	1	29.0296	56.6346	34.2577	8.19964	61.5331
91	0.626821	Non-significant	-0.279811	Non-significant	0.599492	Non-significant	0.289924	Non-significant	0.00897801	Non-significant	cluster1150	dmel|FBgn0016081 dsim|LOC6737466 dana|LOC6507281 dvir|LOC6623304 sleb|LOC115632891	dmel, dsim, dana, dvir, sleb	FBgn0016081	LOC6737466	LOC6507281	LOC6623304	LOC115632891	1	1	1	1	1	11.709	10.9419	15.3309	17.6967	27.0138
92	0.656786	Non-significant	-0.298703	Non-significant	0.0912772	Non-significant	0.0890788	Non-significant	-0.20105	Non-significant	cluster1152	dmel|FBgn0085437 dsim|LOC6739874 dana|LOC6501966 dvir|LOC6635661 sleb|LOC115631997	dmel, dsim, dana, dvir, sleb	FBgn0085437	LOC6739874	LOC6501966	LOC6635661	LOC115631997	1	1	1	1	1	17.795	16.847	20.761	62.2421	29.409
93	0.0557365	Non-significant	-0.151991	Non-significant	0.0839631	Non-significant	0.143734	Non-significant	0.043354	Non-significant	cluster1153	dmel|FBgn0024187 dsim|LOC6737189 dana|LOC6493501 dvir|LOC6623868 sleb|LOC115632087	dmel, dsim, dana, dvir, sleb	FBgn0024187	LOC6737189	LOC6493501	LOC6623868	LOC115632087	1	1	1	1	1	17.4774	15.7983	26.2284	31.5478	29.8963
94	-0.0288375	Non-significant	-0.269206	Non-significant	0.541377	Non-significant	0.228814	Non-significant	0.00973191	Non-significant	cluster1154	dmel|FBgn0263456 dsim|LOC6737387 dana|LOC6493725 dvir|LOC6623473 sleb|LOC115632115	dmel, dsim, dana, dvir, sleb	FBgn0263456	LOC6737387	LOC6493725	LOC6623473	LOC115632115	1	1	1	1	1	8.22111	23.6914	6.80424	8.09128	6.07289
95	-0.231407	Non-significant	-0.333255	Non-significant	0.688507	Non-significant	0.138911	Non-significant	-0.174242	Non-significant	cluster1157	dmel|FBgn0259994 dsim|LOC6725177 dana|LOC6503969 dvir|LOC6631897 sleb|LOC115628807	dmel, dsim, dana, dvir, sleb	FBgn0259994	LOC6725177	LOC6503969	LOC6631897	LOC115628807	1	1	1	1	1	6.06526	12.0196	6.82523	9.57811	7.54524
96	0.30327	Non-significant	-0.226546	Non-significant	0.656136	Non-significant	0.392351	Non-significant	0.0600757	Non-significant	cluster1158	dmel|FBgn0085412 dsim|LOC6728177 dana|LOC6499672 dvir|LOC6634844 sleb|LOC115622048	dmel, dsim, dana, dvir, sleb	FBgn0085412	LOC6728177	LOC6499672	LOC6634844	LOC115622048	1	1	1	1	1	6.37845	7.22098	10.2089	1.38309	7.1107
97	-0.548633	Non-significant	-0.279904	Non-significant	0.604458	Non-significant	0.30786	Non-significant	-0.137407	Non-significant	cluster1159	dmel|FBgn0037448 dsim|LOC6726974 dana|LOC6501142 dvir|LOC6633200 sleb|LOC115623687	dmel, dsim, dana, dvir, sleb	FBgn0037448	LOC6726974	LOC6501142	LOC6633200	LOC115623687	1	1	1	1	1	1.87921	1.56011	2.35964	16.0785	2.01773
98	0.309257	Non-significant	-0.0158138	Non-significant	0.111743	Non-significant	-0.024067	Non-significant	-0.36003	Non-significant	cluster1160	dmel|FBgn0259228 dsim|LOC6725313 dana|LOC6503529 dvir|LOC6633576 sleb|LOC115628806	dmel, dsim, dana, dvir, sleb	FBgn0259228	LOC6725313	LOC6503529	LOC6633576	LOC115628806	1	1	1	1	1	15.5162	22.749	22.0912	29.2697	25.5059
99	0.70031	Non-significant	-0.295624	Non-significant	-0.249193	Non-significant	-0.112049	Non-significant	-0.138824	Non-significant	cluster1161	dmel|FBgn0261854 dsim|LOC6734568 dana|LOC6495481 dvir|LOC6626450 sleb|LOC115631257	dmel, dsim, dana, dvir, sleb	FBgn0261854	LOC6734568	LOC6495481	LOC6626450	LOC115631257	1	1	1	1	1	48.4623	36.1201	39.1241	38.3474	72.5463
100	0.203899	Non-significant	-0.185002	Non-significant	0.434482	Non-significant	0.185319	Non-significant	-0.135938	Non-significant	cluster1163	dmel|FBgn0026059 dsim|LOC6727872 dana|LOC6501619 dvir|LOC6630811 sleb|LOC115625064	dmel, dsim, dana, dvir, sleb	FBgn0026059	LOC6727872	LOC6501619	LOC6630811	LOC115625064	1	1	1	1	1	16.7589	25.1311	41.0194	7.43981	28.5576
101	-0.169235	Non-significant	-0.313657	Non-significant	0.685296	Non-significant	0.353134	Non-significant	-0.0910797	Non-significant	cluster1164	dmel|FBgn0264598 dsim|LOC6739950 dana|LOC6504625 dvir|LOC6633873 sleb|LOC115629905	dmel, dsim, dana, dvir, sleb	FBgn0264598	LOC6739950	LOC6504625	LOC6633873	LOC115629905	1	1	1	1	1	2.16172	14.7717	5.05169	53.6178	5.07878
102	0.158343	Non-significant	-0.349292	Non-significant	-0.00795798	Non-significant	0.0429925	Non-significant	-0.238823	Non-significant	cluster1165	dmel|FBgn0013995 dsim|LOC6727257 dana|LOC6500778 dvir|LOC6632312 sleb|LOC115621567	dmel, dsim, dana, dvir, sleb	FBgn0013995	LOC6727257	LOC6500778	LOC6632312	LOC115621567	1	1	1	1	1	34.7193	43.9409	30.4838	19.2072	29.5759
103	0.486359	Non-significant	-0.29691	Non-significant	0.621759	Non-significant	0.0832706	Non-significant	-0.203409	Non-significant	cluster1166	dmel|FBgn0086690 dsim|LOC6738107 dana|LOC6493611 dvir|LOC6622626 sleb|LOC115632904	dmel, dsim, dana, dvir, sleb	FBgn0086690	LOC6738107	LOC6493611	LOC6622626	LOC115632904	1	1	1	1	1	12.1667	11.6214	10.5393	11.3622	16.5965
104	0.48769	Non-significant	-0.165989	Non-significant	-0.142265	Non-significant	-0.19504	Non-significant	-0.181144	Non-significant	cluster1168	dmel|FBgn0263391 dsim|LOC6735254 dana|LOC6495457 dvir|LOC6625510 sleb|LOC115629433	dmel, dsim, dana, dvir, sleb	FBgn0263391	LOC6735254	LOC6495457	LOC6625510	LOC115629433	1	1	1	1	1	77.4744	124.642	63.4135	103.426	201.282
105	1.1199	Upregulated	-0.303233	Non-significant	-0.154524	Non-significant	-0.28884	Non-significant	-0.420205	Non-significant	cluster1169	dmel|FBgn0013765 dsim|LOC6734319 dana|LOC6494049 dvir|LOC6625153 sleb|LOC115634473	dmel, dsim, dana, dvir, sleb	FBgn0013765	LOC6734319	LOC6494049	LOC6625153	LOC115634473	1	1	1	1	1	28.1334	46.816	34.8212	59.803	56.3612
106	-0.265887	Non-significant	0.152447	Non-significant	0.428228	Non-significant	0.120077	Non-significant	0.0338919	Non-significant	cluster1171	dmel|FBgn0030087 dsim|LOC27208971 dana|LOC6501875 dvir|LOC6631849 sleb|LOC115627303	dmel, dsim, dana, dvir, sleb	FBgn0030087	LOC27208971	LOC6501875	LOC6631849	LOC115627303	1	1	1	1	1	57.1938	75.3491	62.4392	12.1791	60.8114
107	0.499654	Non-significant	-0.349697	Non-significant	0.625323	Non-significant	0.696314	Non-significant	0.415979	Non-significant	cluster1172	dmel|FBgn0260745 dsim|LOC6728441 dana|LOC6500537 dvir|LOC6630076 sleb|LOC115623475	dmel, dsim, dana, dvir, sleb	FBgn0260745	LOC6728441	LOC6500537	LOC6630076	LOC115623475	1	1	1	1	1	92.8979	80.2338	48.5733	55.2992	198.211
108	-0.0308956	Non-significant	-0.185341	Non-significant	0.237051	Non-significant	-0.0776396	Non-significant	-0.110184	Non-significant	cluster1173	dmel|FBgn0011656 dsim|LOC6733795 dana|LOC6494164 dvir|LOC6625714 sleb|LOC115623908	dmel, dsim, dana, dvir, sleb	FBgn0011656	LOC6733795	LOC6494164	LOC6625714	LOC115623908	1	1	1	1	1	16.8148	45.9282	29.6899	14.9155	22.7246
109	0.316882	Non-significant	-0.281803	Non-significant	0.0378868	Non-significant	-0.153769	Non-significant	-0.461701	Non-significant	cluster1174	dmel|FBgn0021764 dsim|LOC6724803 dana|LOC6503862 dvir|LOC6631543 sleb|LOC115626685	dmel, dsim, dana, dvir, sleb	FBgn0021764	LOC6724803	LOC6503862	LOC6631543	LOC115626685	1	1	1	1	1	15.4763	23.7127	13.6115	18.7662	16.7316
110	0.0933189	Non-significant	0.018824	Non-significant	0.0527451	Non-significant	-0.09572	Non-significant	-0.373543	Non-significant	cluster1180	dmel|FBgn0035253 dsim|LOC6736379 dana|LOC6507602 dvir|LOC6624474 sleb|LOC115628437	dmel, dsim, dana, dvir, sleb	FBgn0035253	LOC6736379	LOC6507602	LOC6624474	LOC115628437	1	1	1	1	1	52.6886	87.1779	69.0182	71.0134	76.3791
111	0.392563	Non-significant	-0.189503	Non-significant	-0.189094	Non-significant	-0.32591	Non-significant	-0.349218	Non-significant	cluster1181	dmel|FBgn0003495 dsim|LOC6729817 dana|LOC6505605 dvir|LOC6630245 sleb|LOC115621318	dmel, dsim, dana, dvir, sleb	FBgn0003495	LOC6729817	LOC6505605	LOC6630245	LOC115621318	1	1	1	1	1	33.5041	56.2852	47.4399	5.52245	67.1396
112	1.28236	Upregulated	-0.567766	Non-significant	2.11445	Non-significant	0.292342	Non-significant	-0.0280141	Non-significant	cluster1182	dmel|FBgn0051973 dsim|LOC6730395 dana|LOC6497677 dvir|LOC6635623 sleb|LOC115628602	dmel, dsim, dana, dvir, sleb	FBgn0051973	LOC6730395	LOC6497677	LOC6635623	LOC115628602	1	1	1	1	1	2.68863	2.09732	2.19208	15.9917	8.78245
113	0.0384083	Non-significant	-0.268139	Non-significant	0.808131	Non-significant	0.449145	Non-significant	-0.0985819	Non-significant	cluster1183	dmel|FBgn0010473 dsim|LOC6730945 dana|LOC6497833 dvir|LOC6635614 sleb|LOC115628464	dmel, dsim, dana, dvir, sleb	FBgn0010473	LOC6730945	LOC6497833	LOC6635614	LOC115628464	1	1	1	1	1	5.58746	7.90855	9.1878	18.4546	8.22632
114	0.544695	Non-significant	-0.440835	Non-significant	0.24816	Non-significant	0.175693	Non-significant	0.0350883	Non-significant	cluster1184	dmel|FBgn0260486 dsim|LOC6731360 dana|LOC6498667 dvir|LOC6628358 sleb|LOC115631952	dmel, dsim, dana, dvir, sleb	FBgn0260486	LOC6731360	LOC6498667	LOC6628358	LOC115631952	1	1	1	1	1	7.00124	10.2549	7.98064	1.63917	22.3291
115	0.376306	Non-significant	-0.167004	Non-significant	0.00926776	Non-significant	0.0529212	Non-significant	-0.213859	Non-significant	cluster1186	dmel|FBgn0013759 dsim|LOC6729005 dana|LOC6499757 dvir|LOC6634940 sleb|LOC115621769	dmel, dsim, dana, dvir, sleb	FBgn0013759	LOC6729005	LOC6499757	LOC6634940	LOC115621769	1	1	1	1	1	33.8988	34.3267	32.7465	42.2673	55.9391
116	0.893298	Non-significant	-0.351813	Non-significant	0.045347	Non-significant	-0.0300368	Non-significant	-0.509219	Non-significant	cluster1187	dmel|FBgn0262582 dsim|LOC6727359 dana|LOC6500428 dvir|LOC6631260 sleb|LOC115624331	dmel, dsim, dana, dvir, sleb	FBgn0262582	LOC6727359	LOC6500428	LOC6631260	LOC115624331	1	1	1	1	1	23.7002	37.6004	26.4861	8.44804	54.4923
117	-0.49269	Non-significant	-0.262577	Non-significant	0.77897	Non-significant	0.661617	Non-significant	-0.0853623	Non-significant	cluster1188	dmel|FBgn0287724 dsim|LOC6731959 dana|LOC6497942 dvir|LOC6629211 sleb|LOC115631551	dmel, dsim, dana, dvir, sleb	FBgn0287724	LOC6731959	LOC6497942	LOC6629211	LOC115631551	1	1	1	1	1	8.29428	10.8009	10.0835	3.61817	10.2457
118	0.186375	Non-significant	-0.14952	Non-significant	0.158918	Non-significant	0.0350338	Non-significant	-0.130205	Non-significant	cluster1189	dmel|FBgn0003345 dsim|LOC6740148 dana|LOC6493475 dvir|LOC6632155 sleb|LOC115628748	dmel, dsim, dana, dvir, sleb	FBgn0003345	LOC6740148	LOC6493475	LOC6632155	LOC115628748	1	1	1	1	1	16.4959	27.9764	23.9668	66.4607	15.1068
119	0.707101	Non-significant	-0.327987	Non-significant	0.372589	Non-significant	0.32349	Non-significant	-0.505474	Non-significant	cluster1190	dmel|FBgn0043884 dsim|LOC6729375 dana|LOC6498915 dvir|LOC6632225 sleb|LOC115625053	dmel, dsim, dana, dvir, sleb	FBgn0043884	LOC6729375	LOC6498915	LOC6632225	LOC115625053	1	1	1	1	1	27.1726	44.3742	35.5819	79.9776	56.999
120	-0.724305	Non-significant	-0.214126	Non-significant	1.16697	Upregulated	0.402272	Non-significant	-0.0663195	Non-significant	cluster1191	dmel|FBgn0262508 dsim|LOC6737305 dana|LOC6506968 dvir|LOC6623279 sleb|LOC115632411	dmel, dsim, dana, dvir, sleb	FBgn0262508	LOC6737305	LOC6506968	LOC6623279	LOC115632411	1	1	1	1	1	26.7538	39.8533	52.4929	22.3467	40.6552
121	0.192042	Non-significant	-0.00803303	Non-significant	0.0563562	Non-significant	0.0690025	Non-significant	0.274575	Non-significant	cluster1192	dmel|FBgn0033777 dsim|LOC6734231 dana|LOC6494859 dvir|LOC6625972 sleb|LOC115628810	dmel, dsim, dana, dvir, sleb	FBgn0033777	LOC6734231	LOC6494859	LOC6625972	LOC115628810	1	1	1	1	1	128.665	98.4211	108.287	95.9688	148.208
122	0.545906	Non-significant	-0.265117	Non-significant	-0.329489	Non-significant	-0.39541	Non-significant	-0.538302	Non-significant	cluster1193	dmel|FBgn0003612 dsim|LOC6733665 dana|LOC6494816 dvir|LOC6636341 sleb|LOC115621767	dmel, dsim, dana, dvir, sleb	FBgn0003612	LOC6733665	LOC6494816	LOC6636341	LOC115621767	1	1	1	1	1	69.8529	87.3671	66.7246	49.7912	86.0091
123	0.349687	Non-significant	-0.0606705	Non-significant	-0.0701961	Non-significant	-0.0982846	Non-significant	-0.578471	Non-significant	cluster1194	dmel|FBgn0261570 dsim|LOC6726297 dana|LOC6502225 dvir|LOC6633359 sleb|LOC115629903	dmel, dsim, dana, dvir, sleb	FBgn0261570	LOC6726297	LOC6502225	LOC6633359	LOC115629903	1	1	1	1	1	15.3544	39.4001	28.2926	9.92647	45.3475
124	0.140275	Non-significant	-0.193103	Non-significant	-0.0831545	Non-significant	0.0436244	Non-significant	-0.0900213	Non-significant	cluster1195	dmel|FBgn0011661 dsim|LOC6725483 dana|LOC6501887 dvir|LOC6635548 sleb|LOC115627729	dmel, dsim, dana, dvir, sleb	FBgn0011661	LOC6725483	LOC6501887	LOC6635548	LOC115627729	1	1	1	1	1	233.56	312.497	225.412	57.0752	232.922
125	0.0266406	Non-significant	-0.214347	Non-significant	0.199125	Non-significant	0.211377	Non-significant	-0.290616	Non-significant	cluster1196	dmel|FBgn0003301 dsim|LOC6725959 dana|LOC6504270 dvir|LOC6631926 sleb|LOC115633305	dmel, dsim, dana, dvir, sleb	FBgn0003301	LOC6725959	LOC6504270	LOC6631926	LOC115633305	1	1	1	1	1	3.83592	9.43004	14.4104	5.27074	7.11171
126	-0.142679	Non-significant	-0.403851	Non-significant	0.565623	Non-significant	0.220986	Non-significant	-0.101604	Non-significant	cluster1198	dmel|FBgn0037525 dsim|LOC6727135 dana|LOC6499643 dvir|LOC6632743 sleb|LOC115623510	dmel, dsim, dana, dvir, sleb	FBgn0037525	LOC6727135	LOC6499643	LOC6632743	LOC115623510	1	1	1	1	1	10.0787	6.08336	7.10354	0.776105	3.61604
127	0.0353014	Non-significant	-0.143125	Non-significant	0.202738	Non-significant	0.108389	Non-significant	-0.214327	Non-significant	cluster1199	dmel|FBgn0014141 dsim|LOC6727743 dana|LOC6500647 dvir|LOC6632599 sleb|LOC115625432	dmel, dsim, dana, dvir, sleb	FBgn0014141	LOC6727743	LOC6500647	LOC6632599	LOC115625432	1	1	1	1	1	36.2759	55.2365	54.5655	24.1325	97.964
128	-1.03373	Downregulated	0.0720695	Non-significant	0.813856	Non-significant	0.472106	Non-significant	-0.0825997	Non-significant	cluster1200	dmel|FBgn0265356 dsim|LOC6735207 dana|LOC6493995 dvir|LOC6626947 sleb|LOC115634361	dmel, dsim, dana, dvir, sleb	FBgn0265356	LOC6735207	LOC6493995	LOC6626947	LOC115634361	1	1	1	1	1	16.4962	18.3942	36.8749	9.60131	29.1467
129	-0.684321	Non-significant	-0.272921	Non-significant	0.47743	Non-significant	0.384108	Non-significant	-0.119723	Non-significant	cluster1202	dmel|FBgn0264006 dsim|LOC6737982 dana|LOC6493277 dvir|LOC6624625 sleb|LOC115622147	dmel, dsim, dana, dvir, sleb	FBgn0264006	LOC6737982	LOC6493277	LOC6624625	LOC115622147	1	1	1	1	1	2.35821	7.55536	3.71434	1.85751	4.86489
130	0.316301	Non-significant	-0.322726	Non-significant	-0.123452	Non-significant	-0.0676267	Non-significant	-0.0654136	Non-significant	cluster1203	dmel|FBgn0035533 dsim|LOC6736770 dana|LOC6507367 dvir|LOC6623759 sleb|LOC115622682	dmel, dsim, dana, dvir, sleb	FBgn0035533	LOC6736770	LOC6507367	LOC6623759	LOC115622682	1	1	1	1	1	32.4898	50.1555	35.5538	36.3226	43.9736
131	-0.621067	Non-significant	-0.403236	Non-significant	1.03369	Upregulated	0.48669	Non-significant	0.0176552	Non-significant	cluster1204	dmel|FBgn0085427 dsim|LOC6731576 dana|LOC6498360 dvir|LOC6633982 sleb|LOC115626370	dmel, dsim, dana, dvir, sleb	FBgn0085427	LOC6731576	LOC6498360	LOC6633982	LOC115626370	1	1	1	1	1	4.835	7.21947	11.2692	66.3325	3.08017
132	-1.26728	Downregulated	-0.317058	Non-significant	0.288183	Non-significant	0.150301	Non-significant	-0.0792955	Non-significant	cluster1206	dmel|FBgn0035917 dsim|LOC6737318 dana|LOC6506975 dvir|LOC6623381 sleb|LOC115633061	dmel, dsim, dana, dvir, sleb	FBgn0035917	LOC6737318	LOC6506975	LOC6623381	LOC115633061	1	1	1	1	1	210.538	143.101	463.332	184.242	299.411
133	0.059204	Non-significant	-0.271483	Non-significant	0.00293732	Non-significant	0.140327	Non-significant	0.180785	Non-significant	cluster1207	dmel|FBgn0052626 dsim|LOC27206632 dana|LOC6501836 dvir|LOC6631389 sleb|LOC115627416	dmel, dsim, dana, dvir, sleb	FBgn0052626	LOC27206632	LOC6501836	LOC6631389	LOC115627416	1	1	1	1	1	79.5245	102.576	72.3052	19.5828	68.1445
134	0.303594	Non-significant	-0.325354	Non-significant	0.71201	Non-significant	-0.17846	Non-significant	-0.182631	Non-significant	cluster1209	dmel|FBgn0039883 dsim|LOC6730386 dana|LOC6500276 dvir|LOC6629370 sleb|LOC115621953	dmel, dsim, dana, dvir, sleb	FBgn0039883	LOC6730386	LOC6500276	LOC6629370	LOC115621953	1	1	1	1	1	1.60861	20.2548	4.5807	30.6947	2.27008
135	-0.400837	Non-significant	-0.395161	Non-significant	0.41396	Non-significant	0.259904	Non-significant	-0.0632052	Non-significant	cluster1210	dmel|FBgn0262483 dsim|LOC6727962 dana|LOC6501073 dvir|LOC6630291 sleb|LOC115620252	dmel, dsim, dana, dvir, sleb	FBgn0262483	LOC6727962	LOC6501073	LOC6630291	LOC115620252	1	1	1	1	1	2.33513	3.34781	3.71419	45.0125	3.7362
136	-0.0509691	Non-significant	-0.0628804	Non-significant	-0.0414531	Non-significant	0.0150723	Non-significant	-0.0465622	Non-significant	cluster1211	dmel|FBgn0259243 dsim|LOC6738918 dana|LOC6506917 dvir|LOC6623779 sleb|LOC115633072	dmel, dsim, dana, dvir, sleb	FBgn0259243	LOC6738918	LOC6506917	LOC6623779	LOC115633072	1	1	1	1	1	46.5362	58.2655	53.4489	76.9494	55.9524
137	0.00957233	Non-significant	0.633556	Non-significant	0.439977	Non-significant	0.399041	Non-significant	0.828353	Non-significant	cluster1212	dmel|FBgn0035976 dsim|LOC6737396 dana|LOC6493548 dvir|LOC6623434 sleb|LOC115623238	dmel, dsim, dana, dvir, sleb	FBgn0035976	LOC6737396	LOC6493548	LOC6623434	LOC115623238	1	1	1	1	1	27.5811	18.2603	23.3793	48.3313	25.6512
138	0.291993	Non-significant	-0.181999	Non-significant	-0.105048	Non-significant	-0.121046	Non-significant	-0.00996574	Non-significant	cluster1214	dmel|FBgn0027066 dsim|LOC6733264 dana|LOC6493936 dvir|LOC6624901 sleb|LOC115620066	dmel, dsim, dana, dvir, sleb	FBgn0027066	LOC6733264	LOC6493936	LOC6624901	LOC115620066	1	1	1	1	1	131.202	147.379	146.568	90.9048	203.401
139	-0.337174	Non-significant	-0.0201656	Non-significant	0.165231	Non-significant	0.32286	Non-significant	0.050984	Non-significant	cluster1215	dmel|FBgn0028572 dsim|LOC6740649 dana|LOC6498526 dvir|LOC6627617 sleb|LOC115631051	dmel, dsim, dana, dvir, sleb	FBgn0028572	LOC6740649	LOC6498526	LOC6627617	LOC115631051	1	1	1	1	1	22.1728	60.0093	17.0876	6.86275	25.6522
140	0.222154	Non-significant	-0.166196	Non-significant	-0.157445	Non-significant	-0.0156262	Non-significant	-0.190464	Non-significant	cluster1216	dmel|FBgn0044323 dsim|LOC6731428 dana|LOC6497396 dvir|LOC6627791 sleb|LOC115631202	dmel, dsim, dana, dvir, sleb	FBgn0044323	LOC6731428	LOC6497396	LOC6627791	LOC115631202	1	1	1	1	1	37.9693	44.5812	55.156	30.9861	80.5892
141	-0.577625	Non-significant	0.0345474	Non-significant	0.0948329	Non-significant	0.115918	Non-significant	0.223862	Non-significant	cluster1217	dmel|FBgn0010548 dsim|LOC6733377 dana|LOC6496516 dvir|LOC6635790 sleb|LOC115619995	dmel, dsim, dana, dvir, sleb	FBgn0010548	LOC6733377	LOC6496516	LOC6635790	LOC115619995	1	1	1	1	1	65.0091	117.51	98.6073	107.774	185.001
142	0.798409	Non-significant	-0.101695	Non-significant	-0.195566	Non-significant	-0.0794384	Non-significant	-0.477169	Non-significant	cluster1219	dmel|FBgn0261238 dsim|LOC6727041 dana|LOC6500109 dvir|LOC116649758 sleb|LOC115623802	dmel, dsim, dana, dvir, sleb	FBgn0261238	LOC6727041	LOC6500109	LOC116649758	LOC115623802	1	1	1	1	1	30.6339	41.4751	24.9208	20.3873	28.8623
143	-0.483625	Non-significant	-0.254042	Non-significant	0.753839	Non-significant	0.490032	Non-significant	-0.0847204	Non-significant	cluster1220	dmel|FBgn0260657 dsim|LOC6736800 dana|LOC6507708 dvir|LOC6636598 sleb|LOC115623022	dmel, dsim, dana, dvir, sleb	FBgn0260657	LOC6736800	LOC6507708	LOC6636598	LOC115623022	1	1	1	1	1	5.36681	5.07473	6.66421	39.0956	9.19591
144	-0.624714	Non-significant	-0.29695	Non-significant	0.410422	Non-significant	0.151733	Non-significant	-0.124534	Non-significant	cluster1221	dmel|FBgn0000108 dsim|LOC6724785 dana|LOC6504766 dvir|LOC6631546 sleb|LOC115629758	dmel, dsim, dana, dvir, sleb	FBgn0000108	LOC6724785	LOC6504766	LOC6631546	LOC115629758	1	1	1	1	1	12.1702	14.4476	22.4029	6.25697	16.9339
145	0.255955	Non-significant	-0.28431	Non-significant	0.257698	Non-significant	-0.170998	Non-significant	-0.0695151	Non-significant	cluster1222	dmel|FBgn0261802 dsim|LOC6733122 dana|LOC6496735 dvir|LOC6627800 sleb|LOC115626140	dmel, dsim, dana, dvir, sleb	FBgn0261802	LOC6733122	LOC6496735	LOC6627800	LOC115626140	1	1	1	1	1	22.215	67.6541	26.0693	28.2495	36.095
146	0.351108	Non-significant	-0.17417	Non-significant	0.22329	Non-significant	-0.30338	Non-significant	-0.167463	Non-significant	cluster1223	dmel|FBgn0032938 dsim|LOC6733065 dana|LOC6497149 dvir|LOC6634076 sleb|LOC115625764	dmel, dsim, dana, dvir, sleb	FBgn0032938	LOC6733065	LOC6497149	LOC6634076	LOC115625764	1	1	1	1	1	31.9153	54.0819	29.2339	5.92805	47.7558
147	0.36375	Non-significant	-0.130357	Non-significant	0.0382766	Non-significant	-0.0974874	Non-significant	0.00651537	Non-significant	cluster1224	dmel|FBgn0028582 dsim|LOC6737153 dana|LOC6493520 dvir|LOC6622990 sleb|LOC115628219	dmel, dsim, dana, dvir, sleb	FBgn0028582	LOC6737153	LOC6493520	LOC6622990	LOC115628219	1	1	1	1	1	54.7107	57.0428	59.5379	33.9226	80.4016
148	0.172024	Non-significant	-0.128796	Non-significant	-0.00368797	Non-significant	0.0732645	Non-significant	-0.0995829	Non-significant	cluster1225	dmel|FBgn0003392 dsim|LOC6726082 dana|LOC6503215 dvir|LOC6634506 sleb|LOC115629295	dmel, dsim, dana, dvir, sleb	FBgn0003392	LOC6726082	LOC6503215	LOC6634506	LOC115629295	1	1	1	1	1	51.8827	73.9104	45.4783	1529.11	82.1221
149	-0.608162	Non-significant	-0.0610819	Non-significant	0.78678	Non-significant	0.485149	Non-significant	0.323677	Non-significant	cluster1227	dmel|FBgn0261565 dsim|LOC6738401 dana|LOC6506579 dvir|LOC6622727 sleb|LOC115632501	dmel, dsim, dana, dvir, sleb	FBgn0261565	LOC6738401	LOC6506579	LOC6622727	LOC115632501	1	1	1	1	1	53.4733	58.9479	112.684	112.412	101.517
150	0.653986	Non-significant	-0.254098	Non-significant	0.0188885	Non-significant	-0.140765	Non-significant	-0.315983	Non-significant	cluster1228	dmel|FBgn0000578 dsim|LOC6735219 dana|LOC6494439 dvir|LOC6635369 sleb|LOC115622858	dmel, dsim, dana, dvir, sleb	FBgn0000578	LOC6735219	LOC6494439	LOC6635369	LOC115622858	1	1	1	1	1	20.4978	32.6661	30.4165	35.3669	44.6035
151	0.133048	Non-significant	-0.112989	Non-significant	0.494819	Non-significant	0.317408	Non-significant	-0.187368	Non-significant	cluster1229	dmel|FBgn0263397 dsim|LOC6734461 dana|LOC6496331 dvir|LOC6626928 sleb|LOC115634622	dmel, dsim, dana, dvir, sleb	FBgn0263397	LOC6734461	LOC6496331	LOC6626928	LOC115634622	1	1	1	1	1	8.43961	7.46032	13.1925	14.4804	23.0621
152	-0.11874	Non-significant	-0.0188923	Non-significant	0.125129	Non-significant	-0.0162937	Non-significant	0.0983809	Non-significant	cluster1230	dmel|FBgn0261822 dsim|LOC6731436 dana|LOC6497578 dvir|LOC6628038 sleb|LOC115631390	dmel, dsim, dana, dvir, sleb	FBgn0261822	LOC6731436	LOC6497578	LOC6628038	LOC115631390	1	1	1	1	1	144.496	50.0702	158.854	37.9291	69.4395
153	-0.0356587	Non-significant	-0.125123	Non-significant	-0.110717	Non-significant	0.0308797	Non-significant	-0.362175	Non-significant	cluster1231	dmel|FBgn0003218 dsim|LOC6725888 dana|LOC6505263 dvir|LOC6632025 sleb|LOC115633339	dmel, dsim, dana, dvir, sleb	FBgn0003218	LOC6725888	LOC6505263	LOC6632025	LOC115633339	1	1	1	1	1	25.0709	49.6271	23.8452	15.0959	32.0939
154	0.517304	Non-significant	-0.36534	Non-significant	0.167215	Non-significant	-0.0124811	Non-significant	-0.19447	Non-significant	cluster1232	dmel|FBgn0287478 dsim|LOC6733719 dana|LOC6495317 dvir|LOC6636451 sleb|LOC115619987	dmel, dsim, dana, dvir, sleb	FBgn0287478	LOC6733719	LOC6495317	LOC6636451	LOC115619987	1	1	1	1	1	8.19945	8.04947	6.93067	2.28179	11.9631
155	-0.279232	Non-significant	-0.230326	Non-significant	0.131703	Non-significant	0.0129816	Non-significant	0.124241	Non-significant	cluster1233	dmel|FBgn0261794 dsim|LOC6735968 dana|LOC6495721 dvir|LOC6625306 sleb|LOC115625052	dmel, dsim, dana, dvir, sleb	FBgn0261794	LOC6735968	LOC6495721	LOC6625306	LOC115625052	1	1	1	1	1	38.2367	461.462	46.3383	35.1169	39.051
156	0.443015	Non-significant	-0.234074	Non-significant	-0.138138	Non-significant	-0.190958	Non-significant	-0.40519	Non-significant	cluster1234	dmel|FBgn0010280 dsim|LOC27208652 dana|LOC6506789 dvir|LOC6624407 sleb|LOC115632188	dmel, dsim, dana, dvir, sleb	FBgn0010280	LOC27208652	LOC6506789	LOC6624407	LOC115632188	1	1	1	1	1	42.1815	63.5915	33.3129	39.9903	69.8622
157	-0.229699	Non-significant	-0.314241	Non-significant	0.714739	Non-significant	0.711963	Non-significant	-0.147083	Non-significant	cluster1235	dmel|FBgn0039536 dsim|LOC6729869 dana|LOC6499092 dvir|LOC6632299 sleb|LOC115621178	dmel, dsim, dana, dvir, sleb	FBgn0039536	LOC6729869	LOC6499092	LOC6632299	LOC115621178	1	1	1	1	1	2.4245	3.22337	4.77712	463.99	4.61862
158	-0.0659824	Non-significant	-0.148513	Non-significant	0.657312	Non-significant	0.405416	Non-significant	0.1598	Non-significant	cluster1236	dmel|FBgn0050460 dsim|LOC6734863 dana|LOC6496268 dvir|LOC6625384 sleb|LOC115620481	dmel, dsim, dana, dvir, sleb	FBgn0050460	LOC6734863	LOC6496268	LOC6625384	LOC115620481	1	1	1	1	1	4.59026	29.996	7.26842	8.17665	14.0338
159	-0.32433	Non-significant	-0.365851	Non-significant	0.470646	Non-significant	0.425551	Non-significant	-0.0230367	Non-significant	cluster1239	dmel|FBgn0038975 dsim|LOC6729109 dana|LOC6506022 dvir|LOC6635190 sleb|LOC115620261	dmel, dsim, dana, dvir, sleb	FBgn0038975	LOC6729109	LOC6506022	LOC6635190	LOC115620261	1	1	1	1	1	4.74888	6.94517	8.07309	106.774	6.93609
160	-0.310303	Non-significant	-0.152006	Non-significant	0.422389	Non-significant	0.0210133	Non-significant	0.106731	Non-significant	cluster1240	dmel|FBgn0262475 dsim|LOC6732081 dana|LOC6497021 dvir|LOC26531633 sleb|LOC115632031	dmel, dsim, dana, dvir, sleb	FBgn0262475	LOC6732081	LOC6497021	LOC26531633	LOC115632031	1	1	1	1	1	15.3136	20.3308	17.9192	15.1779	22.0987
161	0.800523	Non-significant	-0.17538	Non-significant	0.661117	Non-significant	0.391868	Non-significant	0.175035	Non-significant	cluster1241	dmel|FBgn0037989 dsim|LOC6728427 dana|LOC6500529 dvir|LOC6631887 sleb|LOC115633304	dmel, dsim, dana, dvir, sleb	FBgn0037989	LOC6728427	LOC6500529	LOC6631887	LOC115633304	1	1	1	1	1	4.38649	4.6391	5.86465	21.5434	35.471
162	-0.639488	Non-significant	-0.43813	Non-significant	0.35392	Non-significant	0.173672	Non-significant	-0.318199	Non-significant	cluster1242	dmel|FBgn0003380 dsim|LOC6726317 dana|LOC6502283 dvir|LOC6633687 sleb|LOC115626949	dmel, dsim, dana, dvir, sleb	FBgn0003380	LOC6726317	LOC6502283	LOC6633687	LOC115626949	1	1	1	1	1	5.47195	3.79647	4.33691	4.93593	3.55648
163	-0.595019	Non-significant	-0.207934	Non-significant	0.191887	Non-significant	0.0810746	Non-significant	0.000334528	Non-significant	cluster1243	dmel|FBgn0259110 dsim|LOC6726092 dana|LOC6495749 dvir|LOC6631479 sleb|LOC115627181	dmel, dsim, dana, dvir, sleb	FBgn0259110	LOC6726092	LOC6495749	LOC6631479	LOC115627181	1	1	1	1	1	3.10384	4.40997	3.9491	2.03173	2.31211
164	1.15544	Upregulated	-0.270103	Non-significant	-0.0619883	Non-significant	-0.326471	Non-significant	-0.520471	Non-significant	cluster1245	dmel|FBgn0000541 dsim|LOC6736217 dana|LOC6507385 dvir|LOC6636833 sleb|LOC115632997	dmel, dsim, dana, dvir, sleb	FBgn0000541	LOC6736217	LOC6507385	LOC6636833	LOC115632997	1	1	1	1	1	53.1086	72.6563	30.5278	31.121	53.8292
165	-0.108169	Non-significant	0.115772	Non-significant	0.644305	Non-significant	0.514122	Non-significant	-0.044777	Non-significant	cluster1246	dmel|FBgn0262579 dsim|LOC6737210 dana|LOC6506590 dvir|LOC6624272 sleb|LOC115632475	dmel, dsim, dana, dvir, sleb	FBgn0262579	LOC6737210	LOC6506590	LOC6624272	LOC115632475	1	1	1	1	1	85.3635	94.3357	112.07	137.962	211.438
166	-0.0226734	Non-significant	-0.0468922	Non-significant	-0.022211	Non-significant	0.0291471	Non-significant	0.0146807	Non-significant	cluster1247	dmel|FBgn0033739 dsim|LOC6734164 dana|LOC6495363 dvir|LOC6636497 sleb|LOC115625703	dmel, dsim, dana, dvir, sleb	FBgn0033739	LOC6734164	LOC6495363	LOC6636497	LOC115625703	1	1	1	1	1	21.1731	24.5676	21.7666	17.6991	35.8616
167	-1.01813	Downregulated	-0.268208	Non-significant	0.642327	Non-significant	0.254103	Non-significant	-0.280557	Non-significant	cluster1248	dmel|FBgn0034075 dsim|LOC6734705 dana|LOC6494155 dvir|LOC6625001 sleb|LOC115631092	dmel, dsim, dana, dvir, sleb	FBgn0034075	LOC6734705	LOC6494155	LOC6625001	LOC115631092	1	1	1	1	1	11.7665	27.7765	43.8347	33.5681	20.564
168	0.425507	Non-significant	-0.0254144	Non-significant	-0.129771	Non-significant	0.114486	Non-significant	-0.410587	Non-significant	cluster1249	dmel|FBgn0020279 dsim|LOC6739319 dana|LOC6496494 dvir|LOC6626309 sleb|LOC115634415	dmel, dsim, dana, dvir, sleb	FBgn0020279	LOC6739319	LOC6496494	LOC6626309	LOC115634415	1	1	1	1	1	116.012	137.372	126.162	82.6564	154.681
169	0.57211	Non-significant	-0.251284	Non-significant	-0.375034	Non-significant	-0.446025	Non-significant	-0.252167	Non-significant	cluster1252	dmel|FBgn0042185 dsim|LOC6737027 dana|LOC6506183 dvir|LOC6623674 sleb|LOC115622684	dmel, dsim, dana, dvir, sleb	FBgn0042185	LOC6737027	LOC6506183	LOC6623674	LOC115622684	1	1	1	1	1	19.5342	33.9822	26.93	27.0391	34.3691
170	0.077928	Non-significant	-0.105558	Non-significant	0.77486	Non-significant	0.144388	Non-significant	-0.190673	Non-significant	cluster1253	dmel|FBgn0011206 dsim|LOC27207730 dana|LOC6506226 dvir|LOC6623933 sleb|LOC115628233	dmel, dsim, dana, dvir, sleb	FBgn0011206	LOC27207730	LOC6506226	LOC6623933	LOC115628233	1	1	1	1	1	16.4803	43.5868	26.1656	14.7914	30.6468
171	0.384684	Non-significant	-0.223877	Non-significant	0.59512	Non-significant	0.288867	Non-significant	-0.247358	Non-significant	cluster1254	dmel|FBgn0053208 dsim|LOC6728701 dana|LOC6499929 dvir|LOC6630093 sleb|LOC115625087	dmel, dsim, dana, dvir, sleb	FBgn0053208	LOC6728701	LOC6499929	LOC6630093	LOC115625087	1	1	1	1	1	15.8299	25.3086	21.8261	4.12773	27.279
172	-0.211979	Non-significant	-0.241179	Non-significant	0.656493	Non-significant	0.456134	Non-significant	-0.089984	Non-significant	cluster1256	dmel|FBgn0264386 dsim|LOC6725257 dana|LOC6503023 dvir|LOC6633654 sleb|LOC115628937	dmel, dsim, dana, dvir, sleb	FBgn0264386	LOC6725257	LOC6503023	LOC6633654	LOC115628937	1	1	1	1	1	2.95206	5.29039	4.70084	20.7194	3.16278
173	-0.113515	Non-significant	-0.0411066	Non-significant	0.196594	Non-significant	0.037942	Non-significant	-0.153299	Non-significant	cluster1258	dmel|FBgn0261553 dsim|LOC6737644 dana|LOC6507879 dvir|LOC6623394 sleb|LOC115622121	dmel, dsim, dana, dvir, sleb	FBgn0261553	LOC6737644	LOC6507879	LOC6623394	LOC115622121	1	1	1	1	1	25.3753	38.2993	33.993	27.4873	31.8678
174	0.829878	Non-significant	-0.259615	Non-significant	-0.525307	Non-significant	-0.0114923	Non-significant	-0.260763	Non-significant	cluster1259	dmel|FBgn0041775 dsim|LOC6737837 dana|LOC6493301 dvir|LOC6622638 sleb|LOC115632397	dmel, dsim, dana, dvir, sleb	FBgn0041775	LOC6737837	LOC6493301	LOC6622638	LOC115632397	1	1	1	1	1	708.67	622.979	725.452	526.774	772.97
175	0.469209	Non-significant	-0.162667	Non-significant	-0.14947	Non-significant	0.0275796	Non-significant	-0.288228	Non-significant	cluster1261	dmel|FBgn0085443 dsim|LOC6740063 dana|LOC6502309 dvir|LOC6636128 sleb|LOC115629541	dmel, dsim, dana, dvir, sleb	FBgn0085443	LOC6740063	LOC6502309	LOC6636128	LOC115629541	1	1	1	1	1	19.1468	21.1306	13.2209	25.2902	22.7812
176	0.96045	Non-significant	-0.250852	Non-significant	-0.272151	Non-significant	-0.201931	Non-significant	-0.524273	Non-significant	cluster1262	dmel|FBgn0030049 dsim|LOC27206587 dana|LOC6504504 dvir|LOC6632063 sleb|LOC115627104	dmel, dsim, dana, dvir, sleb	FBgn0030049	LOC27206587	LOC6504504	LOC6632063	LOC115627104	1	1	1	1	1	31.8737	77.9195	27.0076	10.9055	60.4769
177	-0.171227	Non-significant	-0.416142	Non-significant	0.535671	Non-significant	0.266494	Non-significant	0.224572	Non-significant	cluster1263	dmel|FBgn0264815 dsim|LOC6732011 dana|LOC6506028 dvir|LOC6627891 sleb|LOC115630949	dmel, dsim, dana, dvir, sleb	FBgn0264815	LOC6732011	LOC6506028	LOC6627891	LOC115630949	1	1	1	1	1	5.07284	5.427	6.54373	47.8582	3.46115
178	-0.481622	Non-significant	-0.772814	Non-significant	0.162754	Non-significant	0.386167	Non-significant	-0.571432	Non-significant	cluster1264	dmel|FBgn0000028 dsim|LOC6726013 dana|LOC6503732 dvir|LOC6633857 sleb|LOC115629961	dmel, dsim, dana, dvir, sleb	FBgn0000028	LOC6726013	LOC6503732	LOC6633857	LOC115629961	1	1	1	1	1	0.264839	0.471284	0.365832	4.59259	0.59321
179	-0.0861491	Non-significant	-0.106579	Non-significant	1.12253	Upregulated	0.542803	Non-significant	0.420904	Non-significant	cluster1265	dmel|FBgn0259211 dsim|LOC6735014 dana|LOC6494542 dvir|LOC6624956 sleb|LOC115624220	dmel, dsim, dana, dvir, sleb	FBgn0259211	LOC6735014	LOC6494542	LOC6624956	LOC115624220	1	1	1	1	1	4.64063	10.816	6.53381	2.94342	3.69
180	0.2025	Non-significant	-0.111087	Non-significant	0.317272	Non-significant	-0.119944	Non-significant	0.214755	Non-significant	cluster1267	dmel|FBgn0263346 dsim|LOC6726723 dana|LOC6501675 dvir|LOC6629382 sleb|LOC115625525	dmel, dsim, dana, dvir, sleb	FBgn0263346	LOC6726723	LOC6501675	LOC6629382	LOC115625525	1	1	1	1	1	41.8726	47.9445	34.4282	137.163	62.3111
181	0.993266	Non-significant	-0.324635	Non-significant	0.0523166	Non-significant	0.0818744	Non-significant	-0.462848	Non-significant	cluster1269	dmel|FBgn0260794 dsim|LOC6726734 dana|LOC6498885 dvir|LOC6632396 sleb|LOC115623554	dmel, dsim, dana, dvir, sleb	FBgn0260794	LOC6726734	LOC6498885	LOC6632396	LOC115623554	1	1	1	1	1	51.1266	84.8606	53.4692	45.3888	99.1238
182	-0.624669	Non-significant	-0.199418	Non-significant	0.67313	Non-significant	0.252235	Non-significant	-0.0417605	Non-significant	cluster1270	dmel|FBgn0027596 dsim|LOC6734563 dana|LOC6495483 dvir|LOC6625874 sleb|LOC115626573	dmel, dsim, dana, dvir, sleb	FBgn0027596	LOC6734563	LOC6495483	LOC6625874	LOC115626573	1	1	1	1	1	14.3543	12.5981	14.442	11.2735	12.9785
183	0.12924	Non-significant	0.0112062	Non-significant	0.30567	Non-significant	-0.142707	Non-significant	-0.0459581	Non-significant	cluster1272	dmel|FBgn0028703 dsim|LOC6731252 dana|LOC6497279 dvir|LOC6627454 sleb|LOC115625887	dmel, dsim, dana, dvir, sleb	FBgn0028703	LOC6731252	LOC6497279	LOC6627454	LOC115625887	1	1	1	1	1	38.9936	30.5717	36.0097	11.2838	50.4214
184	0.584743	Non-significant	-0.397985	Non-significant	0.256664	Non-significant	0.0988097	Non-significant	-0.174681	Non-significant	cluster1273	dmel|FBgn0000464 dsim|LOC6732854 dana|LOC6497253 dvir|LOC6628327 sleb|LOC115626183	dmel, dsim, dana, dvir, sleb	FBgn0000464	LOC6732854	LOC6497253	LOC6628327	LOC115626183	1	1	1	1	1	9.79941	20.5041	7.3554	5.70561	21.0515
185	-0.22417	Non-significant	-0.198251	Non-significant	0.404082	Non-significant	0.442678	Non-significant	-0.00288842	Non-significant	cluster1274	dmel|FBgn0028879 dsim|LOC6732396 dana|LOC6497166 dvir|LOC6628509 sleb|LOC115626307	dmel, dsim, dana, dvir, sleb	FBgn0028879	LOC6732396	LOC6497166	LOC6628509	LOC115626307	1	1	1	1	1	1.04238	30.1357	2.22851	73.0849	1.97702
186	-0.467388	Non-significant	-0.235376	Non-significant	0.810214	Non-significant	0.240468	Non-significant	0.0521879	Non-significant	cluster1275	dmel|FBgn0264087 dsim|LOC6731370 dana|LOC6496844 dvir|LOC6635621 sleb|LOC115631490	dmel, dsim, dana, dvir, sleb	FBgn0264087	LOC6731370	LOC6496844	LOC6635621	LOC115631490	1	1	1	1	1	4.79694	6.21035	7.21852	21.4573	10.5629
187	0.794119	Non-significant	-0.070798	Non-significant	-0.0935229	Non-significant	0.064089	Non-significant	-0.270995	Non-significant	cluster1276	dmel|FBgn0052654 dsim|LOC27208778 dana|LOC6504061 dvir|LOC6633340 sleb|LOC115627891	dmel, dsim, dana, dvir, sleb	FBgn0052654	LOC27208778	LOC6504061	LOC6633340	LOC115627891	1	1	1	1	1	35.916	59.5463	31.3304	20.3874	54.7771
188	0.038969	Non-significant	-0.275407	Non-significant	0.150523	Non-significant	-0.187402	Non-significant	0.354489	Non-significant	cluster1277	dmel|FBgn0016917 dsim|LOC6727335 dana|LOC6505848 dvir|LOC6629898 sleb|LOC115621766	dmel, dsim, dana, dvir, sleb	FBgn0016917	LOC6727335	LOC6505848	LOC6629898	LOC115621766	1	1	1	1	1	106.98	102.374	124.233	60.7154	87.6607
189	-0.170039	Non-significant	0.0215734	Non-significant	0.523233	Non-significant	0.449553	Non-significant	0.279174	Non-significant	cluster1278	dmel|FBgn0052982 dsim|LOC6739228 dana|LOC6505363 dvir|LOC6627664 sleb|LOC115626317	dmel, dsim, dana, dvir, sleb	FBgn0052982	LOC6739228	LOC6505363	LOC6627664	LOC115626317	1	1	1	1	1	6.33185	40.5248	11.1157	62.4236	6.78338
190	0.732317	Non-significant	-0.0402792	Non-significant	-0.0235287	Non-significant	-0.0678111	Non-significant	-0.2461	Non-significant	cluster1279	dmel|FBgn0030089 dsim|LOC6725502 dana|LOC6501956 dvir|LOC6636031 sleb|LOC115633417	dmel, dsim, dana, dvir, sleb	FBgn0030089	LOC6725502	LOC6501956	LOC6636031	LOC115633417	1	1	1	1	1	40.6072	66.469	42.8278	16.4957	58.9224
191	0.24087	Non-significant	-0.156218	Non-significant	0.137987	Non-significant	0.194838	Non-significant	0.229924	Non-significant	cluster1280	dmel|FBgn0035227 dsim|LOC6736352 dana|LOC6507656 dvir|LOC6622911 sleb|LOC115628348	dmel, dsim, dana, dvir, sleb	FBgn0035227	LOC6736352	LOC6507656	LOC6622911	LOC115628348	1	1	1	1	1	23.8874	34.8263	20.4201	17.3894	23.9684
192	-0.30414	Non-significant	-0.0230552	Non-significant	0.0703839	Non-significant	-0.0623405	Non-significant	-0.227786	Non-significant	cluster1281	dmel|FBgn0003423 dsim|LOC6726600 dana|LOC6503614 dvir|LOC6634649 sleb|LOC115627025	dmel, dsim, dana, dvir, sleb	FBgn0003423	LOC6726600	LOC6503614	LOC6634649	LOC115627025	1	1	1	1	1	72.257	63.5649	50.3231	17.4022	83.2571
193	0.901359	Non-significant	-0.181013	Non-significant	0.137358	Non-significant	-0.0668113	Non-significant	-0.263883	Non-significant	cluster1285	dmel|FBgn0051158 dsim|LOC6729129 dana|LOC6501627 dvir|LOC6629533 sleb|LOC115621627	dmel, dsim, dana, dvir, sleb	FBgn0051158	LOC6729129	LOC6501627	LOC6629533	LOC115621627	1	1	1	1	1	21.1238	29.0718	23.5836	11.0855	46.573
194	-0.577004	Non-significant	-0.109742	Non-significant	0.606089	Non-significant	0.114018	Non-significant	-0.276678	Non-significant	cluster1287	dmel|FBgn0025702 dsim|LOC6739105 dana|LOC6493840 dvir|LOC6622505 sleb|LOC115623268	dmel, dsim, dana, dvir, sleb	FBgn0025702	LOC6739105	LOC6493840	LOC6622505	LOC115623268	1	1	1	1	1	5.83192	20.3817	6.15302	4.36257	5.28511
195	0.444896	Non-significant	-0.0585148	Non-significant	-0.1476	Non-significant	-0.200489	Non-significant	-0.137254	Non-significant	cluster1288	dmel|FBgn0033474 dsim|LOC6733807 dana|LOC6494867 dvir|LOC6626998 sleb|LOC115628509	dmel, dsim, dana, dvir, sleb	FBgn0033474	LOC6733807	LOC6494867	LOC6626998	LOC115628509	1	1	1	1	1	32.2961	47.8879	24.9898	30.6692	43.8361
196	0.063449	Non-significant	-0.0889059	Non-significant	0.549209	Non-significant	0.49281	Non-significant	0.297432	Non-significant	cluster1289	dmel|FBgn0010434 dsim|LOC6735225 dana|LOC6494443 dvir|LOC6635351 sleb|LOC115628539	dmel, dsim, dana, dvir, sleb	FBgn0010434	LOC6735225	LOC6494443	LOC6635351	LOC115628539	1	1	1	1	1	30.8657	35.6213	35.1925	17.1161	46.2877
197	0.875627	Non-significant	-0.211022	Non-significant	-0.0673268	Non-significant	-0.124915	Non-significant	-0.454262	Non-significant	cluster1290	dmel|FBgn0022764 dsim|LOC6734188 dana|LOC6494333 dvir|LOC6625207 sleb|LOC115633731	dmel, dsim, dana, dvir, sleb	FBgn0022764	LOC6734188	LOC6494333	LOC6625207	LOC115633731	1	1	1	1	1	50.8081	70.0594	56.8634	45.3238	82.354
198	0.125998	Non-significant	-0.153251	Non-significant	0.238032	Non-significant	0.362888	Non-significant	0.173184	Non-significant	cluster1291	dmel|FBgn0263593 dsim|LOC6733503 dana|LOC6494071 dvir|LOC6626433 sleb|LOC115634560	dmel, dsim, dana, dvir, sleb	FBgn0263593	LOC6733503	LOC6494071	LOC6626433	LOC115634560	1	1	1	1	1	62.6662	59.9861	69.7952	55.9625	67.3115
199	0.260469	Non-significant	-0.282398	Non-significant	-0.0533063	Non-significant	-0.195423	Non-significant	-0.251485	Non-significant	cluster1292	dmel|FBgn0053181 dsim|LOC6725458 dana|LOC6505034 dvir|LOC6631787 sleb|LOC115629805	dmel, dsim, dana, dvir, sleb	FBgn0053181	LOC6725458	LOC6505034	LOC6631787	LOC115629805	1	1	1	1	1	54.9397	90.2624	41.8517	12.0874	62.5545
200	-0.155693	Non-significant	0.163302	Non-significant	0.451125	Non-significant	0.28073	Non-significant	-0.071664	Non-significant	cluster1295	dmel|FBgn0041096 dsim|LOC6737762 dana|LOC6493267 dvir|LOC6624473 sleb|LOC115622791	dmel, dsim, dana, dvir, sleb	FBgn0041096	LOC6737762	LOC6493267	LOC6624473	LOC115622791	1	1	1	1	1	3.56747	10.6086	5.55325	5.69325	7.87749
201	0.0877099	Non-significant	-0.340281	Non-significant	0.425205	Non-significant	0.166806	Non-significant	-0.0746362	Non-significant	cluster1296	dmel|FBgn0264491 dsim|LOC6729048 dana|LOC6500845 dvir|LOC6630966 sleb|LOC115620619	dmel, dsim, dana, dvir, sleb	FBgn0264491	LOC6729048	LOC6500845	LOC6630966	LOC115620619	1	1	1	1	1	35.0697	43.5915	41.6306	58.8129	35.5593
202	0.968592	Non-significant	-0.123012	Non-significant	0.18055	Non-significant	0.161246	Non-significant	-0.165444	Non-significant	cluster1297	dmel|FBgn0243516 dsim|LOC6735664 dana|LOC6494455 dvir|LOC6627079 sleb|LOC115624995	dmel, dsim, dana, dvir, sleb	FBgn0243516	LOC6735664	LOC6494455	LOC6627079	LOC115624995	1	1	1	1	1	22.9113	31.8583	27.3415	10.9833	53.8348
203	0.131462	Non-significant	-0.00539165	Non-significant	0.411136	Non-significant	-0.663604	Non-significant	0.112405	Non-significant	cluster1299	dmel|FBgn0264078 dsim|LOC6725966 dana|LOC6502243 dvir|LOC6633751 sleb|LOC115626698	dmel, dsim, dana, dvir, sleb	FBgn0264078	LOC6725966	LOC6502243	LOC6633751	LOC115626698	1	1	1	1	1	18.0002	24.8349	29.3243	21.1637	22.0434
204	-0.0179704	Non-significant	-0.0145282	Non-significant	1.80901	Upregulated	0.482216	Non-significant	0.445156	Non-significant	cluster1300	dmel|FBgn0262139 dsim|LOC6734424 dana|LOC123257145 dvir|LOC6622731 sleb|LOC115628288	dmel, dsim, dana, dvir, sleb	FBgn0262139	LOC6734424	LOC123257145	LOC6622731	LOC115628288	1	1	1	1	1	1.32308	1.19098	2.9924	2.83409	1.42272
205	0.229089	Non-significant	-0.276264	Non-significant	0.418747	Non-significant	-0.254367	Non-significant	0.00599733	Non-significant	cluster1302	dmel|FBgn0028487 dsim|LOC6739718 dana|LOC6500928 dvir|LOC6635001 sleb|LOC115620741	dmel, dsim, dana, dvir, sleb	FBgn0028487	LOC6739718	LOC6500928	LOC6635001	LOC115620741	1	1	1	1	1	18.2057	22.8977	9.44505	8.01697	16.3286
206	0.492501	Non-significant	-0.321179	Non-significant	0.182829	Non-significant	-0.1459	Non-significant	-0.334481	Non-significant	cluster1303	dmel|FBgn0026620 dsim|LOC6726726 dana|LOC6498890 dvir|LOC6632388 sleb|LOC115624193	dmel, dsim, dana, dvir, sleb	FBgn0026620	LOC6726726	LOC6498890	LOC6632388	LOC115624193	1	1	1	1	1	52.4834	69.3152	64.6849	23.738	83.2051
207	0.392176	Non-significant	-0.314115	Non-significant	-0.0969157	Non-significant	-0.196454	Non-significant	-0.283125	Non-significant	cluster1304	dmel|FBgn0035397 dsim|LOC6736557 dana|LOC6506900 dvir|LOC6623148 sleb|LOC115632252	dmel, dsim, dana, dvir, sleb	FBgn0035397	LOC6736557	LOC6506900	LOC6623148	LOC115632252	1	1	1	1	1	64.5044	71.5387	68.2199	66.1795	119.641
208	0.7116	Non-significant	-0.169171	Non-significant	-0.045435	Non-significant	-0.0445268	Non-significant	-0.178075	Non-significant	cluster1305	dmel|FBgn0052451 dsim|LOC6739144 dana|LOC6493863 dvir|LOC6622127 sleb|LOC115633066	dmel, dsim, dana, dvir, sleb	FBgn0052451	LOC6739144	LOC6493863	LOC6622127	LOC115633066	1	1	1	1	1	40.2131	45.5712	25.9905	42.2291	33.7355
209	-0.432726	Non-significant	-0.191705	Non-significant	0.155011	Non-significant	0.239354	Non-significant	0.139279	Non-significant	cluster1309	dmel|FBgn0000635 dsim|LOC6725069 dana|LOC6492919 dvir|LOC6633778 sleb|LOC115629724	dmel, dsim, dana, dvir, sleb	FBgn0000635	LOC6725069	LOC6492919	LOC6633778	LOC115629724	1	1	1	1	1	18.8254	24.9401	17.9228	185.639	11.961
210	0.170456	Non-significant	-0.144585	Non-significant	-0.0160224	Non-significant	-0.0318253	Non-significant	-0.171054	Non-significant	cluster1310	dmel|FBgn0261550 dsim|LOC6727355 dana|LOC6505669 dvir|LOC6630088 sleb|LOC115620640	dmel, dsim, dana, dvir, sleb	FBgn0261550	LOC6727355	LOC6505669	LOC6630088	LOC115620640	1	1	1	1	1	35.381	50.1178	38.9849	34.7356	47.9876
211	-0.101322	Non-significant	-0.381919	Non-significant	-0.0628881	Non-significant	0.147539	Non-significant	-0.663793	Non-significant	cluster1311	dmel|FBgn0264449 dsim|LOC6724819 dana|LOC6504725 dvir|LOC6635450 sleb|LOC115626917	dmel, dsim, dana, dvir, sleb	FBgn0264449	LOC6724819	LOC6504725	LOC6635450	LOC115626917	1	1	1	1	1	6.57324	8.42155	9.77899	34.656	4.53768
212	0.472613	Non-significant	-0.223124	Non-significant	-0.137859	Non-significant	-0.135696	Non-significant	-0.34813	Non-significant	cluster1313	dmel|FBgn0026375 dsim|LOC6726275 dana|LOC6502103 dvir|LOC6634549 sleb|LOC115627450	dmel, dsim, dana, dvir, sleb	FBgn0026375	LOC6726275	LOC6502103	LOC6634549	LOC115627450	1	1	1	1	1	31.0552	56.9875	40.2197	22.3122	51.2396
213	-0.417908	Non-significant	-0.305937	Non-significant	0.6398	Non-significant	0.123937	Non-significant	-0.0744538	Non-significant	cluster1314	dmel|FBgn0259222 dsim|LOC6727295 dana|LOC6499485 dvir|LOC6629908 sleb|LOC115622031	dmel, dsim, dana, dvir, sleb	FBgn0259222	LOC6727295	LOC6499485	LOC6629908	LOC115622031	1	1	1	1	1	2.30615	4.22624	4.11005	83.8761	5.43482
214	0.775347	Non-significant	-0.34509	Non-significant	0.55695	Non-significant	0.267111	Non-significant	-0.205424	Non-significant	cluster1315	dmel|FBgn0266717 dsim|LOC6728648 dana|LOC6500248 dvir|LOC6631142 sleb|LOC115620925	dmel, dsim, dana, dvir, sleb	FBgn0266717	LOC6728648	LOC6500248	LOC6631142	LOC115620925	1	1	1	1	1	18.2698	23.2347	18.6018	5.24024	25.2376
215	-0.0927827	Non-significant	0.0316934	Non-significant	0.418917	Non-significant	-0.0816337	Non-significant	-0.0892162	Non-significant	cluster1316	dmel|FBgn0261564 dsim|LOC6735790 dana|LOC6496395 dvir|LOC6626692 sleb|LOC115624601	dmel, dsim, dana, dvir, sleb	FBgn0261564	LOC6735790	LOC6496395	LOC6626692	LOC115624601	1	1	1	1	1	44.4631	68.9333	32.7232	40.2305	104.925
216	-0.0372949	Non-significant	-0.13215	Non-significant	-0.126074	Non-significant	-0.073771	Non-significant	-0.0615059	Non-significant	cluster1317	dmel|FBgn0265784 dsim|LOC6726339 dana|LOC6505093 dvir|LOC6632124 sleb|LOC115627648	dmel, dsim, dana, dvir, sleb	FBgn0265784	LOC6726339	LOC6505093	LOC6632124	LOC115627648	1	1	1	1	1	48.8611	54.1993	24.2082	27.8241	48.8866
217	1.05329	Non-significant	-0.89781	Non-significant	0.169516	Non-significant	0.950254	Non-significant	-0.0516158	Non-significant	cluster1318	dmel|FBgn0262636 dsim|LOC6724706 dana|LOC6506064 dvir|LOC6636244 sleb|LOC115627982	dmel, dsim, dana, dvir, sleb	FBgn0262636	LOC6724706	LOC6506064	LOC6636244	LOC115627982	1	1	1	1	1	4.11873	3.66299	1.82434	16.4547	3.68448
218	0.0725255	Non-significant	-0.259223	Non-significant	0.622819	Non-significant	-0.197483	Non-significant	-0.0631132	Non-significant	cluster1320	dmel|FBgn0261261 dsim|LOC6726867 dana|LOC6499138 dvir|LOC6629601 sleb|LOC115625133	dmel, dsim, dana, dvir, sleb	FBgn0261261	LOC6726867	LOC6499138	LOC6629601	LOC115625133	1	1	1	1	1	15.6757	17.1236	19.8835	4.78162	23.1956
219	0.811226	Non-significant	-0.188933	Non-significant	0.0555072	Non-significant	-0.0876772	Non-significant	-0.327168	Non-significant	cluster1322	dmel|FBgn0259212 dsim|LOC6726760 dana|LOC6498867 dvir|LOC6633102 sleb|LOC115624368	dmel, dsim, dana, dvir, sleb	FBgn0259212	LOC6726760	LOC6498867	LOC6633102	LOC115624368	1	1	1	1	1	23.5039	55.8564	27.6426	6.94399	35.7109
220	0.469187	Non-significant	-0.0746974	Non-significant	0.0896754	Non-significant	-0.0600504	Non-significant	-0.0987211	Non-significant	cluster1323	dmel|FBgn0260941 dsim|LOC6737795 dana|LOC6507619 dvir|LOC6624290 sleb|LOC115632936	dmel, dsim, dana, dvir, sleb	FBgn0260941	LOC6737795	LOC6507619	LOC6624290	LOC115632936	1	1	1	1	1	21.0059	28.241	21.4765	23.1347	35.8925
221	0.669045	Non-significant	-0.0374271	Non-significant	0.0644743	Non-significant	-0.0647294	Non-significant	-0.243038	Non-significant	cluster1324	dmel|FBgn0261556 dsim|LOC6738797 dana|LOC6507117 dvir|LOC6624441 sleb|LOC115623000	dmel, dsim, dana, dvir, sleb	FBgn0261556	LOC6738797	LOC6507117	LOC6624441	LOC115623000	1	1	1	1	1	10.7043	14.8793	16.9506	21.6543	17.439
222	0.968657	Non-significant	-0.15233	Non-significant	-0.0918657	Non-significant	-0.105151	Non-significant	-0.586405	Non-significant	cluster1326	dmel|FBgn0000017 dsim|LOC6738362 dana|LOC6493382 dvir|LOC6622922 sleb|LOC115632298	dmel, dsim, dana, dvir, sleb	FBgn0000017	LOC6738362	LOC6493382	LOC6622922	LOC115632298	1	1	1	1	1	13.4028	36.5989	23.4287	21.7587	30.3151
223	0.755923	Non-significant	-0.224909	Non-significant	-0.28978	Non-significant	-0.319767	Non-significant	-0.289206	Non-significant	cluster1327	dmel|FBgn0033897 dsim|LOC6739430 dana|LOC6495751 dvir|LOC6626327 sleb|LOC115634813	dmel, dsim, dana, dvir, sleb	FBgn0033897	LOC6739430	LOC6495751	LOC6626327	LOC115634813	1	1	1	1	1	37.5454	52.8084	43.8071	27.6225	55.3612
224	0.2068	Non-significant	0.0103378	Non-significant	0.623447	Non-significant	0.372595	Non-significant	0.476869	Non-significant	cluster1328	dmel|FBgn0035049 dsim|LOC6736118 dana|LOC6494770 dvir|LOC6625046 sleb|LOC115626401	dmel, dsim, dana, dvir, sleb	FBgn0035049	LOC6736118	LOC6494770	LOC6625046	LOC115626401	1	1	1	1	1	13.9637	19.252	22.4188	19.2601	29.3719
225	0.34597	Non-significant	-0.168065	Non-significant	0.215638	Non-significant	0.104204	Non-significant	-0.0643749	Non-significant	cluster1329	dmel|FBgn0023441 dsim|LOC6734641 dana|LOC6496220 dvir|LOC6624926 sleb|LOC115634687	dmel, dsim, dana, dvir, sleb	FBgn0023441	LOC6734641	LOC6496220	LOC6624926	LOC115634687	1	1	1	1	1	48.2479	53.527	42.8984	44.808	55.0616
226	-0.125912	Non-significant	-0.361817	Non-significant	0.451585	Non-significant	0.106218	Non-significant	-0.0441542	Non-significant	cluster1330	dmel|FBgn0034180 dsim|LOC6734851 dana|LOC6496274 dvir|LOC6635410 sleb|LOC115634748	dmel, dsim, dana, dvir, sleb	FBgn0034180	LOC6734851	LOC6496274	LOC6635410	LOC115634748	1	1	1	1	1	25.1994	26.1791	28.4468	32.5772	43.1181
227	-0.78881	Non-significant	-0.462316	Non-significant	1.12185	Non-significant	0.507806	Non-significant	-0.21107	Non-significant	cluster1331	dmel|FBgn0031857 dsim|LOC6731267 dana|LOC6497305 dvir|LOC6628076 sleb|LOC115629049	dmel, dsim, dana, dvir, sleb	FBgn0031857	LOC6731267	LOC6497305	LOC6628076	LOC115629049	1	1	1	1	1	4.28647	4.00943	6.81945	30.7725	9.51855
228	-0.101131	Non-significant	-0.253819	Non-significant	0.259119	Non-significant	0.0207031	Non-significant	-0.221541	Non-significant	cluster1333	dmel|FBgn0031187 dsim|LOC6726620 dana|LOC6503690 dvir|LOC6631533 sleb|LOC115626932	dmel, dsim, dana, dvir, sleb	FBgn0031187	LOC6726620	LOC6503690	LOC6631533	LOC115626932	1	1	1	1	1	31.132	64.9241	46.1819	47.271	42.1747
229	-0.176432	Non-significant	-0.0671946	Non-significant	0.461164	Non-significant	0.272572	Non-significant	0.248253	Non-significant	cluster1334	dmel|FBgn0030778 dsim|LOC6740172 dana|LOC6505309 dvir|LOC6631846 sleb|LOC115629155	dmel, dsim, dana, dvir, sleb	FBgn0030778	LOC6740172	LOC6505309	LOC6631846	LOC115629155	1	1	1	1	1	3.96702	15.3081	7.27425	259.285	7.86525
230	0.817341	Non-significant	-0.154464	Non-significant	-0.150679	Non-significant	-0.0793515	Non-significant	-0.511729	Non-significant	cluster1335	dmel|FBgn0283657 dsim|LOC6725036 dana|LOC6501918 dvir|LOC6631793 sleb|LOC115626878	dmel, dsim, dana, dvir, sleb	FBgn0283657	LOC6725036	LOC6501918	LOC6631793	LOC115626878	1	1	1	1	1	44.007	82.6164	39.7489	36.6364	55.8271
231	0.47429	Non-significant	0.243253	Non-significant	-0.0514828	Non-significant	-0.0708018	Non-significant	-0.214757	Non-significant	cluster1337	dmel|FBgn0035793 dsim|LOC6737151 dana|LOC6493518 dvir|LOC6622900 sleb|LOC115628243	dmel, dsim, dana, dvir, sleb	FBgn0035793	LOC6737151	LOC6493518	LOC6622900	LOC115628243	1	1	1	1	1	31.3037	27.1546	34.6527	74.2354	69.4834
232	-0.118739	Non-significant	-0.10794	Non-significant	0.328484	Non-significant	-0.19494	Non-significant	-0.0522215	Non-significant	cluster1338	dmel|FBgn0265042 dsim|LOC6729206 dana|LOC6499773 dvir|LOC6630311 sleb|LOC115620570	dmel, dsim, dana, dvir, sleb	FBgn0265042	LOC6729206	LOC6499773	LOC6630311	LOC115620570	1	1	1	1	1	26.134	46.0319	47.2198	63.8612	72.1471
233	0.251883	Non-significant	-0.244844	Non-significant	-0.268576	Non-significant	-0.182298	Non-significant	-0.292843	Non-significant	cluster1341	dmel|FBgn0285926 dsim|LOC6725624 dana|LOC6502975 dvir|LOC6631402 sleb|LOC115627198	dmel, dsim, dana, dvir, sleb	FBgn0285926	LOC6725624	LOC6502975	LOC6631402	LOC115627198	1	1	1	1	1	62.2125	72.4417	89.5144	46.7083	121.099
234	0.549508	Non-significant	-0.357005	Non-significant	0.0419759	Non-significant	0.0605379	Non-significant	-0.273931	Non-significant	cluster1342	dmel|FBgn0261244 dsim|LOC6725894 dana|LOC6501973 dvir|LOC6636663 sleb|LOC115628695	dmel, dsim, dana, dvir, sleb	FBgn0261244	LOC6725894	LOC6501973	LOC6636663	LOC115628695	1	1	1	1	1	21.5672	19.6321	36.4276	6.95761	18.804
235	-0.240976	Non-significant	-0.293047	Non-significant	0.495679	Non-significant	0.115874	Non-significant	0.122185	Non-significant	cluster1343	dmel|FBgn0052813 dsim|LOC6739907 dana|LOC6503703 dvir|LOC6631761 sleb|LOC115627768	dmel, dsim, dana, dvir, sleb	FBgn0052813	LOC6739907	LOC6503703	LOC6631761	LOC115627768	1	1	1	1	1	9.53684	30.488	18.2195	22.225	7.89642
236	0.72555	Non-significant	-0.355673	Non-significant	0.0605794	Non-significant	-0.0183503	Non-significant	-0.200471	Non-significant	cluster1344	dmel|FBgn0083962 dsim|LOC6731035 dana|LOC6498514 dvir|LOC6628116 sleb|LOC115631066	dmel, dsim, dana, dvir, sleb	FBgn0083962	LOC6731035	LOC6498514	LOC6628116	LOC115631066	1	1	1	1	1	20.0816	33.9705	16.8972	4.46831	53.414
237	0.208	Non-significant	-0.155228	Non-significant	-0.0237572	Non-significant	0.0462606	Non-significant	-0.249222	Non-significant	cluster1345	dmel|FBgn0050440 dsim|LOC6733150 dana|LOC6496680 dvir|LOC6625567 sleb|LOC115620501	dmel, dsim, dana, dvir, sleb	FBgn0050440	LOC6733150	LOC6496680	LOC6625567	LOC115620501	1	1	1	1	1	17.0081	54.1495	26.2483	17.9515	25.8855
238	0.853107	Non-significant	-0.134772	Non-significant	-0.347094	Non-significant	-0.241177	Non-significant	-0.31665	Non-significant	cluster1346	dmel|FBgn0005649 dsim|LOC27208018 dana|LOC6500748 dvir|LOC6635011 sleb|LOC115621917	dmel, dsim, dana, dvir, sleb	FBgn0005649	LOC27208018	LOC6500748	LOC6635011	LOC115621917	1	1	1	1	1	108.394	164.855	110.383	137.228	150.666
239	0.141227	Non-significant	-0.171478	Non-significant	0.264781	Non-significant	0.0183444	Non-significant	-0.106317	Non-significant	cluster1347	dmel|FBgn0262975 dsim|LOC6729207 dana|LOC6500804 dvir|LOC6630312 sleb|LOC115621718	dmel, dsim, dana, dvir, sleb	FBgn0262975	LOC6729207	LOC6500804	LOC6630312	LOC115621718	1	1	1	1	1	109.487	118.579	70.4405	21.3623	75.987
240	0.695445	Non-significant	-0.187151	Non-significant	-0.27376	Non-significant	-0.280187	Non-significant	-0.398447	Non-significant	cluster1348	dmel|FBgn0001139 dsim|LOC6729709 dana|LOC6499597 dvir|LOC6630930 sleb|LOC115625038	dmel, dsim, dana, dvir, sleb	FBgn0001139	LOC6729709	LOC6499597	LOC6630930	LOC115625038	1	1	1	1	1	73.6236	104.758	72.1887	26.9035	88.426
241	-1.07656	Downregulated	-0.24538	Non-significant	0.793143	Non-significant	0.683782	Non-significant	-0.150277	Non-significant	cluster1349	dmel|FBgn0051374 dsim|LOC6728517 dana|LOC6499438 dvir|LOC6632287 sleb|LOC115623340	dmel, dsim, dana, dvir, sleb	FBgn0051374	LOC6728517	LOC6499438	LOC6632287	LOC115623340	1	1	1	1	1	13.7745	24.7497	43.5882	24.4413	16.2294
242	0.270681	Non-significant	-0.188949	Non-significant	0.577683	Non-significant	0.394208	Non-significant	-0.105679	Non-significant	cluster1350	dmel|FBgn0260442 dsim|LOC6737301 dana|LOC6506967 dvir|LOC6623313 sleb|LOC115632532	dmel, dsim, dana, dvir, sleb	FBgn0260442	LOC6737301	LOC6506967	LOC6623313	LOC115632532	1	1	1	1	1	33.2582	65.1397	42.4623	46.1115	44.953
243	-0.511394	Non-significant	-0.134694	Non-significant	0.583559	Non-significant	0.306473	Non-significant	0.126228	Non-significant	cluster1351	dmel|FBgn0266377 dsim|LOC6735911 dana|LOC6495913 dvir|LOC6626666 sleb|LOC115633988	dmel, dsim, dana, dvir, sleb	FBgn0266377	LOC6735911	LOC6495913	LOC6626666	LOC115633988	1	1	1	1	1	10.3564	37.1642	15.968	29.1108	10.2957
244	0.315294	Non-significant	-0.161059	Non-significant	0.0392855	Non-significant	-0.0828594	Non-significant	-0.0442479	Non-significant	cluster1353	dmel|FBgn0033212 dsim|LOC6733417 dana|LOC6494562 dvir|LOC6626349 sleb|LOC115624372	dmel, dsim, dana, dvir, sleb	FBgn0033212	LOC6733417	LOC6494562	LOC6626349	LOC115624372	1	1	1	1	1	24.3299	38.4104	31.5917	28.6032	37.8378
245	-0.172705	Non-significant	-0.110932	Non-significant	0.893911	Non-significant	0.626544	Non-significant	0.0989912	Non-significant	cluster1354	dmel|FBgn0028371 dsim|LOC6735756 dana|LOC6494193 dvir|LOC6626511 sleb|LOC115634452	dmel, dsim, dana, dvir, sleb	FBgn0028371	LOC6735756	LOC6494193	LOC6626511	LOC115634452	1	1	1	1	1	15.5419	14.1039	19.9903	20.1005	34.9555
246	-0.122953	Non-significant	-0.310193	Non-significant	1.13629	Upregulated	0.628363	Non-significant	-0.0851554	Non-significant	cluster1358	dmel|FBgn0261928 dsim|LOC6728663 dana|LOC6500241 dvir|LOC6631247 sleb|LOC115622007	dmel, dsim, dana, dvir, sleb	FBgn0261928	LOC6728663	LOC6500241	LOC6631247	LOC115622007	1	1	1	1	1	2.02666	3.16474	5.35583	0.75937	4.80579
247	0.240202	Non-significant	0.326952	Non-significant	0.181043	Non-significant	0.358905	Non-significant	0.564985	Non-significant	cluster1359	dmel|FBgn0265137 dsim|LOC6733283 dana|LOC6494624 dvir|LOC6635954 sleb|LOC115634077	dmel, dsim, dana, dvir, sleb	FBgn0265137	LOC6733283	LOC6494624	LOC6635954	LOC115634077	1	1	1	1	1	57.391	64.5702	30.5519	33.888	112.431
248	0.528061	Non-significant	-0.205739	Non-significant	0.0775161	Non-significant	0.126379	Non-significant	-0.114901	Non-significant	cluster1360	dmel|FBgn0035001 dsim|LOC6736049 dana|LOC6496303 dvir|LOC6624999 sleb|LOC115634783	dmel, dsim, dana, dvir, sleb	FBgn0035001	LOC6736049	LOC6496303	LOC6624999	LOC115634783	1	1	1	1	1	51.9104	44.9355	55.8254	32.2237	79.9688
249	0.67653	Non-significant	-0.246137	Non-significant	-0.0642553	Non-significant	-0.143573	Non-significant	-0.425319	Non-significant	cluster1361	dmel|FBgn0262527 dsim|LOC6727915 dana|LOC6501315 dvir|LOC6629856 sleb|LOC115625161	dmel, dsim, dana, dvir, sleb	FBgn0262527	LOC6727915	LOC6501315	LOC6629856	LOC115625161	1	1	1	1	1	33.5369	51.3095	48.5194	26.9294	62.3095
250	-0.834369	Non-significant	-0.351329	Non-significant	0.813569	Non-significant	0.153153	Non-significant	-0.257637	Non-significant	cluster1362	dmel|FBgn0000667 dsim|LOC27208700 dana|LOC6504657 dvir|LOC6633531 sleb|LOC115627170	dmel, dsim, dana, dvir, sleb	FBgn0000667	LOC27208700	LOC6504657	LOC6633531	LOC115627170	1	1	1	1	1	66.7992	118.582	170.303	58.1056	98.0084
251	0.629205	Non-significant	-0.31765	Non-significant	-0.201644	Non-significant	-0.304353	Non-significant	-0.604773	Non-significant	cluster1363	dmel|FBgn0261573 dsim|LOC6726452 dana|LOC6502908 dvir|LOC6634672 sleb|LOC115629119	dmel, dsim, dana, dvir, sleb	FBgn0261573	LOC6726452	LOC6502908	LOC6634672	LOC115629119	1	1	1	1	1	41.4101	61.772	48.8228	112.616	129.929
252	-0.345456	Non-significant	-0.387848	Non-significant	-0.104193	Non-significant	0.649999	Non-significant	-0.134495	Non-significant	cluster1364	dmel|FBgn0283451 dsim|LOC27206379 dana|LOC6504831 dvir|LOC6634684 sleb|LOC115626672	dmel, dsim, dana, dvir, sleb	FBgn0283451	LOC27206379	LOC6504831	LOC6634684	LOC115626672	1	1	1	1	1	5.18411	6.75136	5.09369	19.9239	9.27527
253	0.339037	Non-significant	-0.215853	Non-significant	-0.228832	Non-significant	-0.100281	Non-significant	-0.162789	Non-significant	cluster1370	dmel|FBgn0034051 dsim|LOC6734674 dana|LOC6496178 dvir|LOC6625298 sleb|LOC115632174	dmel, dsim, dana, dvir, sleb	FBgn0034051	LOC6734674	LOC6496178	LOC6625298	LOC115632174	1	1	1	1	1	110.043	110.564	99.2926	73.3852	133.075
254	-0.120521	Non-significant	-0.278979	Non-significant	1.12577	Upregulated	0.163769	Non-significant	-0.0280857	Non-significant	cluster1373	dmel|FBgn0263257 dsim|LOC6726019 dana|LOC6503727 dvir|LOC6633860 sleb|LOC115629912	dmel, dsim, dana, dvir, sleb	FBgn0263257	LOC6726019	LOC6503727	LOC6633860	LOC115629912	1	1	1	1	1	1.65444	1.44274	2.13135	83.6169	1.90095
255	-0.288381	Non-significant	-0.27142	Non-significant	0.722082	Non-significant	0.139401	Non-significant	-0.0141154	Non-significant	cluster1375	dmel|FBgn0004242 dsim|LOC6730771 dana|LOC6496706 dvir|LOC6628556 sleb|LOC115630991	dmel, dsim, dana, dvir, sleb	FBgn0004242	LOC6730771	LOC6496706	LOC6628556	LOC115630991	1	1	1	1	1	17.2515	20.9308	31.6067	23.1668	18.9896
256	0.13162	Non-significant	0.0348917	Non-significant	-0.0463449	Non-significant	0.0605564	Non-significant	-0.258591	Non-significant	cluster1377	dmel|FBgn0041210 dsim|LOC6725844 dana|LOC6504090 dvir|LOC6633789 sleb|LOC115627505	dmel, dsim, dana, dvir, sleb	FBgn0041210	LOC6725844	LOC6504090	LOC6633789	LOC115627505	1	1	1	1	1	25.4267	28.8609	19.631	17.7083	44.4882
257	0.859581	Non-significant	-0.367652	Non-significant	-0.19626	Non-significant	0.0640388	Non-significant	-0.400164	Non-significant	cluster1378	dmel|FBgn0036958 dsim|LOC6738814 dana|LOC6507109 dvir|LOC6623071 sleb|LOC115623248	dmel, dsim, dana, dvir, sleb	FBgn0036958	LOC6738814	LOC6507109	LOC6623071	LOC115623248	1	1	1	1	1	35.8196	25.7117	34.7595	29.4411	42.2042
258	0.207265	Non-significant	-0.241494	Non-significant	0.290134	Non-significant	0.317558	Non-significant	-0.178866	Non-significant	cluster1380	dmel|FBgn0001316 dsim|LOC6734428 dana|LOC6507524 dvir|LOC6622717 sleb|LOC115628316	dmel, dsim, dana, dvir, sleb	FBgn0001316	LOC6734428	LOC6507524	LOC6622717	LOC115628316	1	1	1	1	1	63.586	45.6227	64.2052	32.5967	76.0359
259	0.717289	Non-significant	-0.473262	Non-significant	0.474733	Non-significant	0.307203	Non-significant	-0.290195	Non-significant	cluster1381	dmel|FBgn0023531 dsim|LOC27209123 dana|LOC6504678 dvir|LOC6634690 sleb|LOC115626675	dmel, dsim, dana, dvir, sleb	FBgn0023531	LOC27209123	LOC6504678	LOC6634690	LOC115626675	1	1	1	1	1	6.68289	6.2836	4.86468	1.33458	12.5463
260	-0.324823	Non-significant	-0.398112	Non-significant	0.386966	Non-significant	0.519806	Non-significant	-0.200723	Non-significant	cluster1383	dmel|FBgn0004652 dsim|LOC6727559 dana|LOC6500885 dvir|LOC6632808 sleb|LOC115620313	dmel, dsim, dana, dvir, sleb	FBgn0004652	LOC6727559	LOC6500885	LOC6632808	LOC115620313	1	1	1	1	1	4.95538	8.19182	7.18795	1.64316	7.47925
261	0.0253578	Non-significant	-0.516905	Non-significant	0.948175	Non-significant	0.324901	Non-significant	0.378916	Non-significant	cluster1384	dmel|FBgn0004607 dsim|LOC6724712 dana|LOC6501786 dvir|LOC6636228 sleb|LOC115627985	dmel, dsim, dana, dvir, sleb	FBgn0004607	LOC6724712	LOC6501786	LOC6636228	LOC115627985	1	1	1	1	1	1.1736	2.18777	2.35898	4.00858	0.987143
262	0.163561	Non-significant	-0.163548	Non-significant	0.0788451	Non-significant	-0.141595	Non-significant	-0.111622	Non-significant	cluster1386	dmel|FBgn0037536 dsim|LOC6727155 dana|LOC6500930 dvir|LOC6634890 sleb|LOC115621485	dmel, dsim, dana, dvir, sleb	FBgn0037536	LOC6727155	LOC6500930	LOC6634890	LOC115621485	1	1	1	1	1	37.8165	46.6109	34.77	18.0689	26.9635
263	-0.253404	Non-significant	-0.313118	Non-significant	0.810732	Non-significant	0.376087	Non-significant	-0.00469807	Non-significant	cluster1387	dmel|FBgn0038693 dsim|LOC6727473 dana|LOC6501243 dvir|LOC6630540 sleb|LOC115624379	dmel, dsim, dana, dvir, sleb	FBgn0038693	LOC6727473	LOC6501243	LOC6630540	LOC115624379	1	1	1	1	1	3.22967	4.21884	6.39516	25.9933	8.62362
264	0.115485	Non-significant	-0.00911219	Non-significant	-0.0249529	Non-significant	-0.0493345	Non-significant	-0.197428	Non-significant	cluster1388	dmel|FBgn0051064 dsim|LOC6729837 dana|LOC6501493 dvir|LOC6632232 sleb|LOC115620730	dmel, dsim, dana, dvir, sleb	FBgn0051064	LOC6729837	LOC6501493	LOC6632232	LOC115620730	1	1	1	1	1	13.5701	19.4592	14.6263	60.4451	28.7127
265	0.833829	Non-significant	-0.519962	Non-significant	-0.00439582	Non-significant	0.165385	Non-significant	1.77465	Upregulated	cluster1391	dmel|FBgn0034289 dsim|LOC6735031 dana|LOC6494550 dvir|LOC6625025 sleb|LOC115633067	dmel, dsim, dana, dvir, sleb	FBgn0034289	LOC6735031	LOC6494550	LOC6625025	LOC115633067	1	1	1	1	1	203.035	71.6914	99.2653	19.0188	44.6076
266	-0.0507809	Non-significant	-0.694184	Non-significant	0.644768	Non-significant	0.282948	Non-significant	-0.0801794	Non-significant	cluster1393	dmel|FBgn0262869 dsim|LOC6727349 dana|LOC6505856 dvir|LOC6630380 sleb|LOC115620477	dmel, dsim, dana, dvir, sleb	FBgn0262869	LOC6727349	LOC6505856	LOC6630380	LOC115620477	1	1	1	1	1	1.22445	2.10228	1.94797	123.301	2.45794
267	-0.500382	Non-significant	-0.180852	Non-significant	0.249249	Non-significant	0.116091	Non-significant	-0.205284	Non-significant	cluster1394	dmel|FBgn0003071 dsim|LOC6733823 dana|LOC6494878 dvir|LOC6626499 sleb|LOC115621193	dmel, dsim, dana, dvir, sleb	FBgn0003071	LOC6733823	LOC6494878	LOC6626499	LOC115621193	1	1	1	1	1	70.1746	43.3905	83.325	50.1073	82.2502
268	-0.0254061	Non-significant	-0.068933	Non-significant	0.42794	Non-significant	-0.0623663	Non-significant	0.304894	Non-significant	cluster1395	dmel|FBgn0035132 dsim|LOC6740503 dana|LOC6507504 dvir|LOC6624648 sleb|LOC115624642	dmel, dsim, dana, dvir, sleb	FBgn0035132	LOC6740503	LOC6507504	LOC6624648	LOC115624642	1	1	1	1	1	14.4319	792.773	16.2339	27.6409	65.9831
269	0.0251486	Non-significant	-0.212465	Non-significant	0.419808	Non-significant	-0.0295881	Non-significant	-0.280255	Non-significant	cluster1396	dmel|FBgn0265998 dsim|LOC6729974 dana|LOC6499809 dvir|LOC6629935 sleb|LOC115620735	dmel, dsim, dana, dvir, sleb	FBgn0265998	LOC6729974	LOC6499809	LOC6629935	LOC115620735	1	1	1	1	1	62.3334	78.4209	77.5786	11.3372	37.7794
270	-0.196383	Non-significant	-0.19788	Non-significant	0.727075	Non-significant	0.375584	Non-significant	0.25289	Non-significant	cluster1398	dmel|FBgn0260642 dsim|LOC6727020 dana|LOC6500572 dvir|LOC6631134 sleb|LOC115629444	dmel, dsim, dana, dvir, sleb	FBgn0260642	LOC6727020	LOC6500572	LOC6631134	LOC115629444	1	1	1	1	1	1.70439	2.84014	2.67051	0.596087	2.06834
271	-0.0934369	Non-significant	-0.404506	Non-significant	0.599602	Non-significant	0.561488	Non-significant	-0.216622	Non-significant	cluster1399	dmel|FBgn0266756 dsim|LOC6728055 dana|LOC6500906 dvir|LOC6630827 sleb|LOC115620281	dmel, dsim, dana, dvir, sleb	FBgn0266756	LOC6728055	LOC6500906	LOC6630827	LOC115620281	1	1	1	1	1	15.009	15.9883	16.1992	8.06661	21.4122
272	-0.4772	Non-significant	-0.529833	Non-significant	0.432566	Non-significant	0.514745	Non-significant	-0.0219482	Non-significant	cluster1400	dmel|FBgn0005561 dsim|LOC6724743 dana|LOC6503319 dvir|LOC6636209 sleb|LOC115627826	dmel, dsim, dana, dvir, sleb	FBgn0005561	LOC6724743	LOC6503319	LOC6636209	LOC115627826	1	1	1	1	1	0.902982	1.13727	0.873251	18.6099	1.02399
273	-1.53907	Downregulated	0.065147	Non-significant	0.764828	Non-significant	-0.117718	Non-significant	0.168393	Non-significant	cluster1402	dmel|FBgn0038294 dsim|LOC6728024 dana|LOC6499946 dvir|LOC6629715 sleb|LOC115625600	dmel, dsim, dana, dvir, sleb	FBgn0038294	LOC6728024	LOC6499946	LOC6629715	LOC115625600	1	1	1	1	1	786.47	839.699	1180.22	216.47	1180.85
274	0.584184	Non-significant	-0.244546	Non-significant	0.614627	Non-significant	0.101184	Non-significant	-0.177564	Non-significant	cluster1403	dmel|FBgn0016754 dsim|LOC6729301 dana|LOC6500760 dvir|LOC6629936 sleb|LOC115621016	dmel, dsim, dana, dvir, sleb	FBgn0016754	LOC6729301	LOC6500760	LOC6629936	LOC115621016	1	1	1	1	1	8.58417	14.3829	5.04806	24.7172	18.815
275	-0.19701	Non-significant	-0.286559	Non-significant	0.379084	Non-significant	0.255896	Non-significant	0.0256199	Non-significant	cluster1406	dmel|FBgn0051522 dsim|LOC6726697 dana|LOC6501279 dvir|LOC6630979 sleb|LOC115625586	dmel, dsim, dana, dvir, sleb	FBgn0051522	LOC6726697	LOC6501279	LOC6630979	LOC115625586	1	1	1	1	1	52.3367	86.7083	131.523	28.9182	147.911
276	-0.131263	Non-significant	-0.0146855	Non-significant	0.17159	Non-significant	0.128227	Non-significant	0.25194	Non-significant	cluster1407	dmel|FBgn0036030 dsim|LOC6737469 dana|LOC6507280 dvir|LOC6623208 sleb|LOC115633089	dmel, dsim, dana, dvir, sleb	FBgn0036030	LOC6737469	LOC6507280	LOC6623208	LOC115633089	1	1	1	1	1	225.525	414.528	287.143	157.776	236.815
277	-0.824061	Non-significant	0.142372	Non-significant	1.86187	Upregulated	0.970159	Non-significant	0.871005	Non-significant	cluster1408	dmel|FBgn0266084 dsim|LOC6737337 dana|LOC6506988 dvir|LOC6623527 sleb|LOC115623131	dmel, dsim, dana, dvir, sleb	FBgn0266084	LOC6737337	LOC6506988	LOC6623527	LOC115623131	1	1	1	1	1	33.9989	44.5095	108.633	25.4181	46.0462
278	0.303309	Non-significant	-0.179988	Non-significant	-0.15648	Non-significant	-0.0944844	Non-significant	-0.0797729	Non-significant	cluster1409	dmel|FBgn0005640 dsim|LOC6736653 dana|LOC6506847 dvir|LOC6624729 sleb|LOC115632185	dmel, dsim, dana, dvir, sleb	FBgn0005640	LOC6736653	LOC6506847	LOC6624729	LOC115632185	1	1	1	1	1	29.3226	22.6999	32.1753	29.715	38.8418
279	-0.154228	Non-significant	-0.436593	Non-significant	0.308567	Non-significant	0.203864	Non-significant	-0.0533375	Non-significant	cluster1411	dmel|FBgn0261953 dsim|LOC6739029 dana|LOC6506369 dvir|LOC6622163 sleb|LOC115624787	dmel, dsim, dana, dvir, sleb	FBgn0261953	LOC6739029	LOC6506369	LOC6622163	LOC115624787	1	1	1	1	1	0.363595	11.5823	0.606163	0.497991	0.965754
280	5.33015	Non-significant	-0.0253124	Non-significant	-0.0589453	Non-significant	1.13022	Non-significant	0.0893626	Non-significant	cluster1413	dmel|FBgn0061197 dsim|LOC6734114 dana|LOC6494931 dvir|LOC6626069 sleb|LOC115630016	dmel, dsim, dana, dvir, sleb	FBgn0061197	LOC6734114	LOC6494931	LOC6626069	LOC115630016	1	1	1	1	1	0.053468	0.0385257	0.0179237	0.617253	1.50119
281	-0.514775	Non-significant	-0.0747379	Non-significant	0.217372	Non-significant	0.257283	Non-significant	-0.041721	Non-significant	cluster1415	dmel|FBgn0041789 dsim|LOC6732804 dana|LOC6498009 dvir|LOC6633996 sleb|LOC115626213	dmel, dsim, dana, dvir, sleb	FBgn0041789	LOC6732804	LOC6498009	LOC6633996	LOC115626213	1	1	1	1	1	86.9485	73.3511	135.006	50.9617	116.893
282	0.316056	Non-significant	-0.212365	Non-significant	0.194847	Non-significant	-0.0318349	Non-significant	-0.253488	Non-significant	cluster1416	dmel|FBgn0051635 dsim|LOC6731241 dana|LOC6498253 dvir|LOC6627289 sleb|LOC115626207	dmel, dsim, dana, dvir, sleb	FBgn0051635	LOC6731241	LOC6498253	LOC6627289	LOC115626207	1	1	1	1	1	22.5774	29.047	23.9708	34.4909	33.49
283	0.687441	Non-significant	-0.389677	Non-significant	-0.100455	Non-significant	-0.246088	Non-significant	-0.184391	Non-significant	cluster1417	dmel|FBgn0051716 dsim|LOC6731811 dana|LOC6498585 dvir|LOC6628159 sleb|LOC115631455	dmel, dsim, dana, dvir, sleb	FBgn0051716	LOC6731811	LOC6498585	LOC6628159	LOC115631455	1	1	1	1	1	74.8129	109.071	60.0429	34.2	94.7349
284	0.236625	Non-significant	-0.387311	Non-significant	0.162655	Non-significant	0.220386	Non-significant	-0.138491	Non-significant	cluster1418	dmel|FBgn0004369 dsim|LOC6730048 dana|LOC6505984 dvir|LOC6635034 sleb|LOC115621479	dmel, dsim, dana, dvir, sleb	FBgn0004369	LOC6730048	LOC6505984	LOC6635034	LOC115621479	1	1	1	1	1	14.251	14.7474	24.6608	6.79714	22.3289
285	-0.425801	Non-significant	-0.222172	Non-significant	0.665214	Non-significant	0.257821	Non-significant	0.0171313	Non-significant	cluster1419	dmel|FBgn0028704 dsim|LOC6731663 dana|LOC6504558 dvir|LOC6628799 sleb|LOC115626059	dmel, dsim, dana, dvir, sleb	FBgn0028704	LOC6731663	LOC6504558	LOC6628799	LOC115626059	1	1	1	1	1	5.06572	7.28824	9.03601	37.5791	7.38967
286	0.837504	Non-significant	0.069998	Non-significant	0.0147631	Non-significant	-0.0755798	Non-significant	-0.162712	Non-significant	cluster1420	dmel|FBgn0000256 dsim|LOC6730927 dana|LOC6507263 dvir|LOC6627408 sleb|LOC115632047	dmel, dsim, dana, dvir, sleb	FBgn0000256	LOC6730927	LOC6507263	LOC6627408	LOC115632047	1	1	1	1	1	18.6511	25.192	19.095	35.6678	23.0513
287	0.604874	Non-significant	-0.222391	Non-significant	0.807552	Non-significant	0.781949	Non-significant	-0.0692637	Non-significant	cluster1421	dmel|FBgn0003507 dsim|LOC6727883 dana|LOC6494719 dvir|LOC6631297 sleb|LOC115625098	dmel, dsim, dana, dvir, sleb	FBgn0003507	LOC6727883	LOC6494719	LOC6631297	LOC115625098	1	1	1	1	1	32.2134	35.9222	13.798	8.4871	50.0552
288	1.19647	Upregulated	-0.381263	Non-significant	-0.141897	Non-significant	-0.0125037	Non-significant	-0.38818	Non-significant	cluster1422	dmel|FBgn0027948 dsim|LOC6727875 dana|LOC6494783 dvir|LOC6630816 sleb|LOC115625065	dmel, dsim, dana, dvir, sleb	FBgn0027948	LOC6727875	LOC6494783	LOC6630816	LOC115625065	1	1	1	1	1	63.6884	101.944	49.9417	26.1022	73.49
289	0.737338	Non-significant	-0.180338	Non-significant	0.513367	Non-significant	0.416315	Non-significant	-0.133683	Non-significant	cluster1423	dmel|FBgn0261671 dsim|LOC6732580 dana|LOC6497598 dvir|LOC6635768 sleb|LOC115630505	dmel, dsim, dana, dvir, sleb	FBgn0261671	LOC6732580	LOC6497598	LOC6635768	LOC115630505	1	1	1	1	1	7.81389	34.9849	10.8859	5.16761	23.5119
290	-0.141286	Non-significant	-0.392042	Non-significant	0.114453	Non-significant	0.129285	Non-significant	0.154317	Non-significant	cluster1424	dmel|FBgn0005278 dsim|LOC6730403 dana|LOC6497680 dvir|LOC6635625 sleb|LOC115628512	dmel, dsim, dana, dvir, sleb	FBgn0005278	LOC6730403	LOC6497680	LOC6635625	LOC115628512	1	1	1	1	1	356.777	451.593	532.433	94.22	441.507
291	-0.0396909	Non-significant	0.293788	Non-significant	1.20408	Upregulated	1.11854	Upregulated	1.51581	Upregulated	cluster1425	dmel|FBgn0035348 dsim|LOC6736499 dana|LOC6507491 dvir|LOC6636818 sleb|LOC115632462	dmel, dsim, dana, dvir, sleb	FBgn0035348	LOC6736499	LOC6507491	LOC6636818	LOC115632462	1	1	1	1	1	108.004	97.1637	93.8538	34.8569	115.138
292	0.550959	Non-significant	-0.1216	Non-significant	-0.237677	Non-significant	-0.0857977	Non-significant	-0.23951	Non-significant	cluster1426	dmel|FBgn0028734 dsim|LOC6728679 dana|LOC6499922 dvir|LOC6632709 sleb|LOC115625168	dmel, dsim, dana, dvir, sleb	FBgn0028734	LOC6728679	LOC6499922	LOC6632709	LOC115625168	1	1	1	1	1	87.7977	132.375	88.4794	20.8273	83.5243
293	0.546011	Non-significant	-0.154693	Non-significant	-0.0439551	Non-significant	-0.131388	Non-significant	-0.172768	Non-significant	cluster1429	dmel|FBgn0004611 dsim|LOC6730443 dana|LOC6503337 dvir|LOC6628832 sleb|LOC115631696	dmel, dsim, dana, dvir, sleb	FBgn0004611	LOC6730443	LOC6503337	LOC6628832	LOC115631696	1	1	1	1	1	20.5983	29.1725	16.3788	2.86384	21.747
294	-1.23761	Downregulated	0.0917246	Non-significant	-0.0694473	Non-significant	0.00363259	Non-significant	0.0207489	Non-significant	cluster1431	dmel|FBgn0261808 dsim|LOC27206728 dana|LOC6499531 dvir|LOC26531536 sleb|LOC115623373	dmel, dsim, dana, dvir, sleb	FBgn0261808	LOC27206728	LOC6499531	LOC26531536	LOC115623373	1	1	1	1	1	38.3284	37.0064	37.2068	59.6455	29.074
295	0.271479	Non-significant	-0.244723	Non-significant	0.284375	Non-significant	-0.0648735	Non-significant	-0.177091	Non-significant	cluster1432	dmel|FBgn0039026 dsim|LOC6729168 dana|LOC6499506 dvir|LOC6635166 sleb|LOC115620956	dmel, dsim, dana, dvir, sleb	FBgn0039026	LOC6729168	LOC6499506	LOC6635166	LOC115620956	1	1	1	1	1	28.7659	44.8568	30.9713	26.3887	58.2023
296	0.103391	Non-significant	-0.0627093	Non-significant	0.0193199	Non-significant	0.110333	Non-significant	0.146954	Non-significant	cluster1433	dmel|FBgn0011225 dsim|LOC6729377 dana|LOC6501649 dvir|LOC6630523 sleb|LOC115625085	dmel, dsim, dana, dvir, sleb	FBgn0011225	LOC6729377	LOC6501649	LOC6630523	LOC115625085	1	1	1	1	1	57.5324	73.7299	51.506	41.2847	93.3677
297	-0.253143	Non-significant	-0.0643911	Non-significant	-0.0515977	Non-significant	0.0509834	Non-significant	-0.143934	Non-significant	cluster1434	dmel|FBgn0028577 dsim|LOC6736349 dana|LOC6507658 dvir|LOC6622894 sleb|LOC115628441	dmel, dsim, dana, dvir, sleb	FBgn0028577	LOC6736349	LOC6507658	LOC6622894	LOC115628441	1	1	1	1	1	51.0444	76.6564	48.1563	76.8594	94.5773
298	-1.62225	Downregulated	0.743972	Non-significant	2.94267	Non-significant	-0.168084	Non-significant	0.628591	Non-significant	cluster1435	dmel|FBgn0036044 dsim|LOC6737489 dana|LOC6507753 dvir|LOC6622833 sleb|LOC115622365	dmel, dsim, dana, dvir, sleb	FBgn0036044	LOC6737489	LOC6507753	LOC6622833	LOC115622365	1	1	1	1	1	0.752272	19.101	7.21284	3.95209	6.33709
299	0.8181	Non-significant	-0.251488	Non-significant	-0.319145	Non-significant	-0.141148	Non-significant	-0.337852	Non-significant	cluster1436	dmel|FBgn0036518 dsim|LOC6738170 dana|LOC6506719 dvir|LOC6622527 sleb|LOC115622898	dmel, dsim, dana, dvir, sleb	FBgn0036518	LOC6738170	LOC6506719	LOC6622527	LOC115622898	1	1	1	1	1	35.4609	60.5883	23.7974	16.12	38.1785
300	1.01283	Upregulated	-0.183975	Non-significant	-0.238368	Non-significant	-0.340757	Non-significant	-0.631456	Non-significant	cluster1437	dmel|FBgn0015371 dsim|LOC6734580 dana|LOC6495162 dvir|LOC6626488 sleb|LOC115634026	dmel, dsim, dana, dvir, sleb	FBgn0015371	LOC6734580	LOC6495162	LOC6626488	LOC115634026	1	1	1	1	1	26.6043	31.3463	26.7066	20.5344	37.6346
301	-0.649701	Non-significant	-0.349855	Non-significant	0.518504	Non-significant	0.0737462	Non-significant	-0.306897	Non-significant	cluster1439	dmel|FBgn0263006 dsim|LOC6735970 dana|LOC6494911 dvir|LOC6625229 sleb|LOC115625029	dmel, dsim, dana, dvir, sleb	FBgn0263006	LOC6735970	LOC6494911	LOC6625229	LOC115625029	1	1	1	1	1	231.402	309.572	764.842	460.613	699.902
302	-0.313387	Non-significant	0.022107	Non-significant	0.0937772	Non-significant	-0.00654236	Non-significant	0.233399	Non-significant	cluster1440	dmel|FBgn0004907 dsim|LOC27208070 dana|LOC6494877 dvir|LOC6626497 sleb|LOC115619989	dmel, dsim, dana, dvir, sleb	FBgn0004907	LOC27208070	LOC6494877	LOC6626497	LOC115619989	1	1	1	1	1	336.368	356.463	822.947	574.652	703.911
303	0.261374	Non-significant	-0.00716769	Non-significant	0.0076678	Non-significant	-0.12386	Non-significant	-0.264023	Non-significant	cluster1441	dmel|FBgn0027561 dsim|LOC6733667 dana|LOC6495796 dvir|LOC6636338 sleb|LOC115621746	dmel, dsim, dana, dvir, sleb	FBgn0027561	LOC6733667	LOC6495796	LOC6636338	LOC115621746	1	1	1	1	1	35.8732	51.2036	64.1417	27.0926	56.9763
304	0.658719	Non-significant	-0.301688	Non-significant	0.149309	Non-significant	-0.0541551	Non-significant	-0.322989	Non-significant	cluster1442	dmel|FBgn0003175 dsim|LOC6735712 dana|LOC6495860 dvir|LOC6626290 sleb|LOC115620035	dmel, dsim, dana, dvir, sleb	FBgn0003175	LOC6735712	LOC6495860	LOC6626290	LOC115620035	1	1	1	1	1	16.5778	21.1923	18.0026	16.4971	22.8479
305	0.423669	Non-significant	-0.25414	Non-significant	0.136211	Non-significant	0.19835	Non-significant	-0.0949959	Non-significant	cluster1443	dmel|FBgn0034072 dsim|LOC6734701 dana|LOC6496411 dvir|LOC6626717 sleb|LOC115623622	dmel, dsim, dana, dvir, sleb	FBgn0034072	LOC6734701	LOC6496411	LOC6626717	LOC115623622	1	1	1	1	1	22.4985	33.804	41.9929	56.2877	42.5879
306	0.565362	Non-significant	-0.258028	Non-significant	-0.00873253	Non-significant	-0.0227465	Non-significant	-0.147406	Non-significant	cluster1446	dmel|FBgn0001122 dsim|LOC6733870 dana|LOC6496601 dvir|LOC6625542 sleb|LOC115634779	dmel, dsim, dana, dvir, sleb	FBgn0001122	LOC6733870	LOC6496601	LOC6625542	LOC115634779	1	1	1	1	1	26.4162	29.7927	33.4908	28.5795	32.4835
307	-0.357777	Non-significant	-0.161892	Non-significant	-0.229391	Non-significant	-0.165666	Non-significant	-0.265778	Non-significant	cluster1447	dmel|FBgn0031384 dsim|LOC6730639 dana|LOC6497418 dvir|LOC6628206 sleb|LOC115630427	dmel, dsim, dana, dvir, sleb	FBgn0031384	LOC6730639	LOC6497418	LOC6628206	LOC115630427	1	1	1	1	1	22.6729	27.5777	14.1539	27.558	19.6687
308	-0.200421	Non-significant	-0.195293	Non-significant	0.710873	Non-significant	0.474806	Non-significant	0.586849	Non-significant	cluster1449	dmel|FBgn0031730 dsim|LOC6731104 dana|LOC6498384 dvir|LOC6627988 sleb|LOC115629030	dmel, dsim, dana, dvir, sleb	FBgn0031730	LOC6731104	LOC6498384	LOC6627988	LOC115629030	1	1	1	1	1	0.415314	0.781327	1.00593	0.191251	5.03188
309	-0.0554414	Non-significant	-0.0616769	Non-significant	0.652661	Non-significant	0.231659	Non-significant	-0.0603924	Non-significant	cluster1450	dmel|FBgn0262160 dsim|LOC6732145 dana|LOC6498454 dvir|LOC6628517 sleb|LOC115628569	dmel, dsim, dana, dvir, sleb	FBgn0262160	LOC6732145	LOC6498454	LOC6628517	LOC115628569	1	1	1	1	1	19.712	29.073	37.6087	10.7272	28.8734
310	-0.955965	Non-significant	-0.40568	Non-significant	0.134263	Non-significant	-0.1926	Non-significant	-0.136088	Non-significant	cluster1451	dmel|FBgn0086675 dsim|LOC6725808 dana|LOC6504076 dvir|LOC6633251 sleb|LOC115629218	dmel, dsim, dana, dvir, sleb	FBgn0086675	LOC6725808	LOC6504076	LOC6633251	LOC115629218	1	1	1	1	1	4.22394	6.23748	3.45715	29.1903	9.49345
311	0.654886	Non-significant	-0.311605	Non-significant	0.129511	Non-significant	-0.536431	Non-significant	-0.692026	Non-significant	cluster1453	dmel|FBgn0262111 dsim|LOC6726262 dana|LOC6504995 dvir|LOC6636161 sleb|LOC115627680	dmel, dsim, dana, dvir, sleb	FBgn0262111	LOC6726262	LOC6504995	LOC6636161	LOC115627680	1	1	1	1	1	0.278133	0.4336	1.16104	78.6689	1.16506
312	-0.204316	Non-significant	-0.113954	Non-significant	0.127354	Non-significant	0.106006	Non-significant	-0.181737	Non-significant	cluster1454	dmel|FBgn0030412 dsim|LOC27209183 dana|LOC6504066 dvir|LOC6634790 sleb|LOC115629925	dmel, dsim, dana, dvir, sleb	FBgn0030412	LOC27209183	LOC6504066	LOC6634790	LOC115629925	1	1	1	1	1	25.3186	29.7731	27.2138	99.3648	15.3574
313	-0.188494	Non-significant	-0.510011	Non-significant	0.664976	Non-significant	0.207747	Non-significant	0.0123679	Non-significant	cluster1455	dmel|FBgn0024232 dsim|LOC6734799 dana|LOC6494264 dvir|LOC6625723 sleb|LOC115623703	dmel, dsim, dana, dvir, sleb	FBgn0024232	LOC6734799	LOC6494264	LOC6625723	LOC115623703	1	1	1	1	1	1.26709	14.2712	1.91345	1.23982	3.40725
314	0.242085	Non-significant	-0.237674	Non-significant	0.497892	Non-significant	0.332161	Non-significant	0.0253533	Non-significant	cluster1457	dmel|FBgn0085376 dsim|LOC6730330 dana|LOC6500563 dvir|LOC6631040 sleb|LOC115621010	dmel, dsim, dana, dvir, sleb	FBgn0085376	LOC6730330	LOC6500563	LOC6631040	LOC115621010	1	1	1	1	1	4.53485	4.6769	3.21777	4.47149	6.06428
315	-0.797316	Non-significant	-0.524602	Non-significant	1.15627	Non-significant	0.370783	Non-significant	0.20783	Non-significant	cluster1458	dmel|FBgn0263132 dsim|LOC6725575 dana|LOC6501911 dvir|LOC6631460 sleb|LOC115629632	dmel, dsim, dana, dvir, sleb	FBgn0263132	LOC6725575	LOC6501911	LOC6631460	LOC115629632	1	1	1	1	1	0.582527	2.50191	1.38485	13.7473	2.44449
316	-0.388177	Non-significant	-0.31786	Non-significant	0.34797	Non-significant	0.384953	Non-significant	-0.347643	Non-significant	cluster1459	dmel|FBgn0004244 dsim|LOC6737389 dana|LOC6506224 dvir|LOC6623485 sleb|LOC115632977	dmel, dsim, dana, dvir, sleb	FBgn0004244	LOC6737389	LOC6506224	LOC6623485	LOC115632977	1	1	1	1	1	3.10442	6.53737	6.653	4.01386	4.95751
317	0.226174	Non-significant	-0.20103	Non-significant	0.544945	Non-significant	-0.113217	Non-significant	0.0107806	Non-significant	cluster1460	dmel|FBgn0035497 dsim|LOC6736719 dana|LOC6507038 dvir|LOC6623231 sleb|LOC115622143	dmel, dsim, dana, dvir, sleb	FBgn0035497	LOC6736719	LOC6507038	LOC6623231	LOC115622143	1	1	1	1	1	16.0776	10.7785	12.4153	10.216	13.6193
318	0.68252	Non-significant	-0.281306	Non-significant	-0.0684096	Non-significant	-0.26751	Non-significant	-0.220036	Non-significant	cluster1461	dmel|FBgn0053180 dsim|LOC27208824 dana|LOC6495015 dvir|LOC6635294 sleb|LOC115629273	dmel, dsim, dana, dvir, sleb	FBgn0053180	LOC27208824	LOC6495015	LOC6635294	LOC115629273	1	1	1	1	1	22.2641	30.6392	11.6468	86.4845	54.9357
319	-0.338351	Non-significant	-0.218384	Non-significant	0.470887	Non-significant	0.302355	Non-significant	-0.0421213	Non-significant	cluster1464	dmel|FBgn0000723 dsim|LOC6728802 dana|LOC6500553 dvir|LOC6629589 sleb|LOC115625173	dmel, dsim, dana, dvir, sleb	FBgn0000723	LOC6728802	LOC6500553	LOC6629589	LOC115625173	1	1	1	1	1	14.9338	19.5062	12.4947	2.26257	13.8551
320	0.74823	Non-significant	-0.250046	Non-significant	0.0465775	Non-significant	-0.121951	Non-significant	-0.441173	Non-significant	cluster1465	dmel|FBgn0010355 dsim|LOC6726988 dana|LOC6499969 dvir|LOC26531269 sleb|LOC115623439	dmel, dsim, dana, dvir, sleb	FBgn0010355	LOC6726988	LOC6499969	LOC26531269	LOC115623439	1	1	1	1	1	17.3165	29.0627	15.8384	15.5011	21.0681
321	0.534726	Non-significant	-0.150601	Non-significant	0.142301	Non-significant	0.0562191	Non-significant	0.173612	Non-significant	cluster1466	dmel|FBgn0027594 dsim|LOC6736393 dana|LOC6507598 dvir|LOC6623090 sleb|LOC115628285	dmel, dsim, dana, dvir, sleb	FBgn0027594	LOC6736393	LOC6507598	LOC6623090	LOC115628285	1	1	1	1	1	38.6969	40.7575	51.4972	51.2203	47.9112
322	0.337315	Non-significant	-0.0393044	Non-significant	-0.0222782	Non-significant	-0.000343251	Non-significant	0.187202	Non-significant	cluster1467	dmel|FBgn0013263 dsim|LOC6738064 dana|LOC6507810 dvir|LOC6624250 sleb|LOC115633122	dmel, dsim, dana, dvir, sleb	FBgn0013263	LOC6738064	LOC6507810	LOC6624250	LOC115633122	1	1	1	1	1	33.9269	45.6896	97.9352	35.2439	51.5365
323	0.169262	Non-significant	0.275099	Non-significant	-0.0410806	Non-significant	0.133601	Non-significant	0.13218	Non-significant	cluster1469	dmel|FBgn0035715 dsim|LOC6737044 dana|LOC6493754 dvir|LOC6623875 sleb|LOC115622176	dmel, dsim, dana, dvir, sleb	FBgn0035715	LOC6737044	LOC6493754	LOC6623875	LOC115622176	1	1	1	1	1	61.1558	60.6223	70.3721	53.066	66.0683
324	-0.720937	Non-significant	-0.628826	Non-significant	1.53603	Upregulated	0.505957	Non-significant	-0.113125	Non-significant	cluster1472	dmel|FBgn0053519 dsim|LOC6735991 dana|LOC6494901 dvir|LOC6635320 sleb|LOC115634105	dmel, dsim, dana, dvir, sleb	FBgn0053519	LOC6735991	LOC6494901	LOC6635320	LOC115634105	1	1	1	1	1	9.89956	19.4689	34.5003	9.39543	22.9299
325	0.0179351	Non-significant	-0.215586	Non-significant	0.631753	Non-significant	0.252258	Non-significant	-0.00136144	Non-significant	cluster1473	dmel|FBgn0034720 dsim|LOC6735690 dana|LOC6495867 dvir|LOC6625800 sleb|LOC115633399	dmel, dsim, dana, dvir, sleb	FBgn0034720	LOC6735690	LOC6495867	LOC6625800	LOC115633399	1	1	1	1	1	5.38718	6.92416	7.78779	5.74698	6.43207
326	0.712218	Non-significant	-0.323064	Non-significant	0.0895186	Non-significant	-0.0486719	Non-significant	-0.228852	Non-significant	cluster1474	dmel|FBgn0023172 dsim|LOC6734854 dana|LOC6494294 dvir|LOC6635406 sleb|LOC115633450	dmel, dsim, dana, dvir, sleb	FBgn0023172	LOC6734854	LOC6494294	LOC6635406	LOC115633450	1	1	1	1	1	30.5655	39.6212	37.5507	7.59876	84.7557
327	1.07789	Upregulated	-0.237394	Non-significant	-0.140706	Non-significant	-0.25672	Non-significant	-0.362645	Non-significant	cluster1475	dmel|FBgn0261823 dsim|LOC6734491 dana|LOC6496348 dvir|LOC6626956 sleb|LOC115628190	dmel, dsim, dana, dvir, sleb	FBgn0261823	LOC6734491	LOC6496348	LOC6626956	LOC115628190	1	1	1	1	1	8.89055	16.2551	14.897	15.2462	56.3369
328	-0.20176	Non-significant	-0.258075	Non-significant	0.115845	Non-significant	0.472744	Non-significant	0.331127	Non-significant	cluster1476	dmel|FBgn0032681 dsim|LOC6732677 dana|LOC6497661 dvir|LOC6628649 sleb|LOC115631423	dmel, dsim, dana, dvir, sleb	FBgn0032681	LOC6732677	LOC6497661	LOC6628649	LOC115631423	1	1	1	1	1	12.6242	28.5798	26.1514	5.93934	10.7082
329	0.0385025	Non-significant	-0.274021	Non-significant	1.00207	Upregulated	0.591374	Non-significant	0.259023	Non-significant	cluster1477	dmel|FBgn0264442 dsim|LOC6731964 dana|LOC6497586 dvir|LOC6629231 sleb|LOC115631407	dmel, dsim, dana, dvir, sleb	FBgn0264442	LOC6731964	LOC6497586	LOC6629231	LOC115631407	1	1	1	1	1	1.87583	3.2952	2.02653	34.1581	4.04583
330	-0.153503	Non-significant	-0.00252462	Non-significant	1.19214	Upregulated	0.375172	Non-significant	0.026744	Non-significant	cluster1478	dmel|FBgn0263846 dsim|LOC6730915 dana|LOC6498066 dvir|LOC6627691 sleb|LOC115631392	dmel, dsim, dana, dvir, sleb	FBgn0263846	LOC6730915	LOC6498066	LOC6627691	LOC115631392	1	1	1	1	1	0.984185	1.57203	3.08607	121.972	1.26475
331	0.632438	Non-significant	-0.302536	Non-significant	0.792883	Non-significant	0.0999404	Non-significant	-0.0542902	Non-significant	cluster1479	dmel|FBgn0051619 dsim|LOC27206568 dana|LOC6498297 dvir|LOC6628784 sleb|LOC115628974	dmel, dsim, dana, dvir, sleb	FBgn0051619	LOC27206568	LOC6498297	LOC6628784	LOC115628974	1	1	1	1	1	4.82133	6.63432	2.91041	12.5424	6.19044
332	-0.218821	Non-significant	-0.0972653	Non-significant	0.162842	Non-significant	-0.0539687	Non-significant	0.0130237	Non-significant	cluster1480	dmel|FBgn0031637 dsim|LOC6731005 dana|LOC6497239 dvir|LOC6635680 sleb|LOC115630551	dmel, dsim, dana, dvir, sleb	FBgn0031637	LOC6731005	LOC6497239	LOC6635680	LOC115630551	1	1	1	1	1	63.0107	68.3264	77.842	35.6871	69.9804
333	0.492842	Non-significant	-0.370666	Non-significant	-0.0815095	Non-significant	-0.0610119	Non-significant	-0.219233	Non-significant	cluster1482	dmel|FBgn0000286 dsim|LOC6731010 dana|LOC6504228 dvir|LOC6635708 sleb|LOC115630419	dmel, dsim, dana, dvir, sleb	FBgn0000286	LOC6731010	LOC6504228	LOC6635708	LOC115630419	1	1	1	1	1	23.651	43.953	20.7104	34.1225	51.8883
334	-0.627695	Non-significant	-0.268126	Non-significant	0.890127	Non-significant	0.263545	Non-significant	0.394886	Non-significant	cluster1484	dmel|FBgn0287186 dsim|LOC27208688 dana|LOC6503261 dvir|LOC6629705 sleb|LOC115630078	dmel, dsim, dana, dvir, sleb	FBgn0287186	LOC27208688	LOC6503261	LOC6629705	LOC115630078	1	1	1	1	1	2.68814	2.59808	4.27186	12.0386	4.30518
335	-0.027071	Non-significant	0.0484849	Non-significant	0.0189502	Non-significant	0.187177	Non-significant	0.264911	Non-significant	cluster1485	dmel|FBgn0030052 dsim|LOC6725463 dana|LOC6504505 dvir|LOC6631990 sleb|LOC115627089	dmel, dsim, dana, dvir, sleb	FBgn0030052	LOC6725463	LOC6504505	LOC6631990	LOC115627089	1	1	1	1	1	28.5698	28.993	24.8689	11.071	42.6465
336	-0.19912	Non-significant	-0.226818	Non-significant	0.530642	Non-significant	0.0786154	Non-significant	0.0768779	Non-significant	cluster1486	dmel|FBgn0053653 dsim|LOC6724750 dana|LOC6501769 dvir|LOC6636249 sleb|LOC115627746	dmel, dsim, dana, dvir, sleb	FBgn0053653	LOC6724750	LOC6501769	LOC6636249	LOC115627746	1	1	1	1	1	9.1978	21.1701	10.0347	17.6923	11.4758
337	0.248648	Non-significant	0.0257192	Non-significant	-0.275811	Non-significant	0.0236915	Non-significant	0.214066	Non-significant	cluster1487	dmel|FBgn0260753 dsim|LOC27207403 dana|LOC6504879 dvir|LOC6633406 sleb|LOC115626684	dmel, dsim, dana, dvir, sleb	FBgn0260753	LOC27207403	LOC6504879	LOC6633406	LOC115626684	1	1	1	1	1	6.68556	8.58775	3.82739	8.03569	3.4075
338	0.932484	Non-significant	-0.416061	Non-significant	-0.236217	Non-significant	-0.182146	Non-significant	-0.646762	Non-significant	cluster1489	dmel|FBgn0023097 dsim|LOC6727318 dana|LOC6499477 dvir|LOC6629990 sleb|LOC115620642	dmel, dsim, dana, dvir, sleb	FBgn0023097	LOC6727318	LOC6499477	LOC6629990	LOC115620642	1	1	1	1	1	25.4563	43.2416	30.387	30.9838	38.65
339	-0.495649	Non-significant	-0.0590695	Non-significant	0.113017	Non-significant	-0.125805	Non-significant	-0.191874	Non-significant	cluster1490	dmel|FBgn0263772 dsim|LOC6725059 dana|LOC6503465 dvir|LOC6633701 sleb|LOC115627383	dmel, dsim, dana, dvir, sleb	FBgn0263772	LOC6725059	LOC6503465	LOC6633701	LOC115627383	1	1	1	1	1	1.32356	0.519267	0.536391	11.6212	0.539539
340	0.0598851	Non-significant	-0.0878522	Non-significant	0.633869	Non-significant	0.26752	Non-significant	-0.256724	Non-significant	cluster1491	dmel|FBgn0000535 dsim|LOC6725975 dana|LOC6502321 dvir|LOC6633749 sleb|LOC115626687	dmel, dsim, dana, dvir, sleb	FBgn0000535	LOC6725975	LOC6502321	LOC6633749	LOC115626687	1	1	1	1	1	1.03283	1.90638	2.60095	17.7186	1.60507
341	-0.372152	Non-significant	-0.352144	Non-significant	0.311126	Non-significant	0.636296	Non-significant	-0.25998	Non-significant	cluster1492	dmel|FBgn0004595 dsim|LOC6728529 dana|LOC6499650 dvir|LOC6630593 sleb|LOC115625375	dmel, dsim, dana, dvir, sleb	FBgn0004595	LOC6728529	LOC6499650	LOC6630593	LOC115625375	1	1	1	1	1	1.95042	1.63511	4.11752	1.20205	2.95178
342	-0.171697	Non-significant	-0.027471	Non-significant	-0.150286	Non-significant	-0.0880713	Non-significant	0.129403	Non-significant	cluster1497	dmel|FBgn0035850 dsim|LOC6737229 dana|LOC6507725 dvir|LOC6622480 sleb|LOC115633135	dmel, dsim, dana, dvir, sleb	FBgn0035850	LOC6737229	LOC6507725	LOC6622480	LOC115633135	1	1	1	1	1	47.324	53.3861	55.6484	31.7434	69.9926
343	0.250356	Non-significant	-0.370192	Non-significant	0.0973896	Non-significant	0.211269	Non-significant	-0.155823	Non-significant	cluster1500	dmel|FBgn0026179 dsim|LOC6738948 dana|LOC6506927 dvir|LOC6623349 sleb|LOC115633115	dmel, dsim, dana, dvir, sleb	FBgn0026179	LOC6738948	LOC6506927	LOC6623349	LOC115633115	1	1	1	1	1	23.0333	24.4243	33.6185	18.735	44.3266
344	0.0289984	Non-significant	-0.201393	Non-significant	-0.0422322	Non-significant	-0.135813	Non-significant	-0.622167	Non-significant	cluster1501	dmel|FBgn0004875 dsim|LOC6736671 dana|LOC6506860 dvir|LOC6623656 sleb|LOC115632732	dmel, dsim, dana, dvir, sleb	FBgn0004875	LOC6736671	LOC6506860	LOC6623656	LOC115632732	1	1	1	1	1	31.8603	36.628	23.8889	22.0709	39.4283
345	-0.0523509	Non-significant	-0.286714	Non-significant	0.709718	Non-significant	0.381728	Non-significant	-0.0316591	Non-significant	cluster1503	dmel|FBgn0028496 dsim|LOC6735125 dana|LOC6495789 dvir|LOC6624884 sleb|LOC115628749	dmel, dsim, dana, dvir, sleb	FBgn0028496	LOC6735125	LOC6495789	LOC6624884	LOC115628749	1	1	1	1	1	2.3708	2.04749	4.89778	4.64658	3.91589
346	0.350138	Non-significant	0.134225	Non-significant	-0.407857	Non-significant	-0.206799	Non-significant	-0.153207	Non-significant	cluster1506	dmel|FBgn0259682 dsim|LOC6735172 dana|LOC6496591 dvir|LOC6627124 sleb|LOC115626833	dmel, dsim, dana, dvir, sleb	FBgn0259682	LOC6735172	LOC6496591	LOC6627124	LOC115626833	1	1	1	1	1	514.277	404.218	527.212	121.783	519.593
347	-0.534703	Non-significant	-0.138468	Non-significant	0.735819	Non-significant	0.328572	Non-significant	0.487745	Non-significant	cluster1507	dmel|FBgn0015777 dsim|LOC6731270 dana|LOC6497303 dvir|LOC6628072 sleb|LOC115629055	dmel, dsim, dana, dvir, sleb	FBgn0015777	LOC6731270	LOC6497303	LOC6628072	LOC115629055	1	1	1	1	1	42.2194	49.857	84.7301	91.3792	102.599
348	-0.328107	Non-significant	-0.307784	Non-significant	0.145034	Non-significant	-0.0481191	Non-significant	-0.333523	Non-significant	cluster1508	dmel|FBgn0032957 dsim|LOC6733089 dana|LOC6497248 dvir|LOC6628566 sleb|LOC115629078	dmel, dsim, dana, dvir, sleb	FBgn0032957	LOC6733089	LOC6497248	LOC6628566	LOC115629078	1	1	1	1	1	4.65637	31.4078	8.43206	1.13468	8.74948
349	0.165249	Non-significant	-0.228913	Non-significant	-0.179047	Non-significant	-0.171528	Non-significant	-0.199907	Non-significant	cluster1509	dmel|FBgn0027932 dsim|LOC6731516 dana|LOC6498332 dvir|LOC6634153 sleb|LOC115625804	dmel, dsim, dana, dvir, sleb	FBgn0027932	LOC6731516	LOC6498332	LOC6634153	LOC115625804	1	1	1	1	1	183.137	271.022	190.022	70.7292	288.375
350	-0.180155	Non-significant	-0.170343	Non-significant	0.201815	Non-significant	-0.0226476	Non-significant	-0.0092119	Non-significant	cluster1510	dmel|FBgn0032940 dsim|LOC6733066 dana|LOC6498374 dvir|LOC6634061 sleb|LOC115626133	dmel, dsim, dana, dvir, sleb	FBgn0032940	LOC6733066	LOC6498374	LOC6634061	LOC115626133	1	1	1	1	1	49.6689	49.9287	49.8494	24.3571	34.8823
351	-0.114343	Non-significant	0.499139	Non-significant	0.502284	Non-significant	0.283656	Non-significant	0.148298	Non-significant	cluster1511	dmel|FBgn0028527 dsim|LOC6732235 dana|LOC6505611 dvir|LOC6634063 sleb|LOC115626315	dmel, dsim, dana, dvir, sleb	FBgn0028527	LOC6732235	LOC6505611	LOC6634063	LOC115626315	1	1	1	1	1	14.1953	21.1361	13.3613	43.7376	23.8172
352	-0.174079	Non-significant	-0.0620556	Non-significant	0.0471923	Non-significant	0.0691918	Non-significant	0.192891	Non-significant	cluster1512	dmel|FBgn0031589 dsim|LOC6739201 dana|LOC6507187 dvir|LOC6629165 sleb|LOC115631608	dmel, dsim, dana, dvir, sleb	FBgn0031589	LOC6739201	LOC6507187	LOC6629165	LOC115631608	1	1	1	1	1	49.5397	45.3848	62.9935	13.2095	39.9461
353	0.838285	Non-significant	-0.298718	Non-significant	-0.100357	Non-significant	-0.241238	Non-significant	-0.138628	Non-significant	cluster1514	dmel|FBgn0025936 dsim|LOC6724716 dana|LOC6505492 dvir|LOC6636212 sleb|LOC115627740	dmel, dsim, dana, dvir, sleb	FBgn0025936	LOC6724716	LOC6505492	LOC6636212	LOC115627740	1	1	1	1	1	34.8346	59.912	55.702	52.2218	43.9593
354	0.115483	Non-significant	-0.159523	Non-significant	-0.0798017	Non-significant	-0.0757806	Non-significant	0.0193737	Non-significant	cluster1515	dmel|FBgn0259176 dsim|LOC6732105 dana|LOC6498474 dvir|LOC6635672 sleb|LOC115628559	dmel, dsim, dana, dvir, sleb	FBgn0259176	LOC6732105	LOC6498474	LOC6635672	LOC115628559	1	1	1	1	1	148.843	122.618	84.0784	29.68	69.8911
355	0.613982	Non-significant	-1.56363	Downregulated	0.885451	Non-significant	0.794963	Non-significant	-0.287568	Non-significant	cluster1517	dmel|FBgn0034903 dsim|LOC6735932 dana|LOC6495312 dvir|LOC6627073 sleb|LOC115623455	dmel, dsim, dana, dvir, sleb	FBgn0034903	LOC6735932	LOC6495312	LOC6627073	LOC115623455	1	1	1	1	1	14.4351	62.0923	3.88327	157.112	24.1426
356	-0.241268	Non-significant	-0.295398	Non-significant	0.245121	Non-significant	0.0288465	Non-significant	0.0751368	Non-significant	cluster1518	dmel|FBgn0027356 dsim|LOC6734189 dana|LOC6496239 dvir|LOC6625183 sleb|LOC115633673	dmel, dsim, dana, dvir, sleb	FBgn0027356	LOC6734189	LOC6496239	LOC6625183	LOC115633673	1	1	1	1	1	58.3886	77.4117	93.3931	60.5377	78.7919
357	0.665748	Non-significant	0.689416	Non-significant	0.564498	Non-significant	0.0916944	Non-significant	0.740591	Non-significant	cluster1519	dmel|FBgn0039294 dsim|LOC6729562 dana|LOC6500220 dvir|LOC6629675 sleb|LOC115623753	dmel, dsim, dana, dvir, sleb	FBgn0039294	LOC6729562	LOC6500220	LOC6629675	LOC115623753	1	1	1	1	1	0.163803	0.176762	0.0690613	6.34775	0.167788
358	-0.0855529	Non-significant	-0.342602	Non-significant	-0.201214	Non-significant	-0.205873	Non-significant	-0.431595	Non-significant	cluster1523	dmel|FBgn0011666 dsim|LOC6729631 dana|LOC6500480 dvir|LOC6632747 sleb|LOC115625246	dmel, dsim, dana, dvir, sleb	FBgn0011666	LOC6729631	LOC6500480	LOC6632747	LOC115625246	1	1	1	1	1	21.9763	18.827	20.4044	10.1596	36.6009
359	0.669588	Non-significant	0.0184069	Non-significant	0.04368	Non-significant	0.0315815	Non-significant	-0.303642	Non-significant	cluster1524	dmel|FBgn0037541 dsim|LOC6727162 dana|LOC6499662 dvir|LOC6632857 sleb|LOC115624370	dmel, dsim, dana, dvir, sleb	FBgn0037541	LOC6727162	LOC6499662	LOC6632857	LOC115624370	1	1	1	1	1	22.2071	28.8299	23.183	6.2896	41.395
360	0.435895	Non-significant	-0.185229	Non-significant	-0.216683	Non-significant	-0.109745	Non-significant	-0.141316	Non-significant	cluster1525	dmel|FBgn0051363 dsim|LOC6728503 dana|LOC6499429 dvir|LOC6632439 sleb|LOC115625280	dmel, dsim, dana, dvir, sleb	FBgn0051363	LOC6728503	LOC6499429	LOC6632439	LOC115625280	1	1	1	1	1	226.702	276.817	133.348	33.5114	224.984
361	1.00575	Upregulated	0.206209	Non-significant	2.21798	Upregulated	0.718377	Non-significant	1.12152	Upregulated	cluster1526	dmel|FBgn0003137 dsim|LOC6729929 dana|LOC6499236 dvir|LOC6634933 sleb|LOC115620270	dmel, dsim, dana, dvir, sleb	FBgn0003137	LOC6729929	LOC6499236	LOC6634933	LOC115620270	1	1	1	1	1	23.81	32.1218	34.4698	18.4559	15.516
362	0.155712	Non-significant	0.235179	Non-significant	-0.155716	Non-significant	-0.154565	Non-significant	0.173873	Non-significant	cluster1527	dmel|FBgn0039714 dsim|LOC6730124 dana|LOC6499023 dvir|LOC6632231 sleb|LOC115621824	dmel, dsim, dana, dvir, sleb	FBgn0039714	LOC6730124	LOC6499023	LOC6632231	LOC115621824	1	1	1	1	1	70.4829	58.1876	70.7037	39.5536	58.015
363	0.178194	Non-significant	-0.226658	Non-significant	0.26149	Non-significant	0.245085	Non-significant	0.0521137	Non-significant	cluster1528	dmel|FBgn0063649 dsim|LOC6727866 dana|LOC6498955 dvir|LOC6630328 sleb|LOC115625287	dmel, dsim, dana, dvir, sleb	FBgn0063649	LOC6727866	LOC6498955	LOC6630328	LOC115625287	1	1	1	1	1	7.3911	9.57598	9.9549	2.34556	4.96437
364	0.212075	Non-significant	-0.267264	Non-significant	0.0980054	Non-significant	0.149604	Non-significant	-0.24779	Non-significant	cluster1529	dmel|FBgn0020278 dsim|LOC6739760 dana|LOC6498938 dvir|LOC6633046 sleb|LOC115621986	dmel, dsim, dana, dvir, sleb	FBgn0020278	LOC6739760	LOC6498938	LOC6633046	LOC115621986	1	1	1	1	1	15.0234	14.9272	15.3101	15.1097	34.6117
365	-0.626908	Non-significant	-0.195507	Non-significant	0.981229	Non-significant	0.620941	Non-significant	0.259415	Non-significant	cluster1531	dmel|FBgn0262870 dsim|LOC6736808 dana|LOC6507352 dvir|LOC6636604 sleb|LOC115623264	dmel, dsim, dana, dvir, sleb	FBgn0262870	LOC6736808	LOC6507352	LOC6636604	LOC115623264	1	1	1	1	1	5.94291	60.6632	12.3123	1.21648	6.64225
366	-0.345857	Non-significant	-0.159682	Non-significant	0.32848	Non-significant	0.636504	Non-significant	0.168465	Non-significant	cluster1532	dmel|FBgn0086708 dsim|LOC6737968 dana|LOC6506109 dvir|LOC6622551 sleb|LOC115622570	dmel, dsim, dana, dvir, sleb	FBgn0086708	LOC6737968	LOC6506109	LOC6622551	LOC115622570	1	1	1	1	1	19.5916	26.8143	48.8337	29.6449	38.9156
367	0.0705047	Non-significant	-0.256952	Non-significant	-0.329819	Non-significant	-0.377809	Non-significant	-0.408905	Non-significant	cluster1534	dmel|FBgn0001222 dsim|LOC6740478 dana|LOC6495133 dvir|LOC6625211 sleb|LOC115634412	dmel, dsim, dana, dvir, sleb	FBgn0001222	LOC6740478	LOC6495133	LOC6625211	LOC115634412	1	1	1	1	1	48.6893	39.9937	42.2512	40.1747	33.282
368	0.213349	Non-significant	-0.102814	Non-significant	-0.266495	Non-significant	0.128307	Non-significant	-0.0948775	Non-significant	cluster1535	dmel|FBgn0267791 dsim|LOC6735406 dana|LOC6495039 dvir|LOC6635828 sleb|LOC115634397	dmel, dsim, dana, dvir, sleb	FBgn0267791	LOC6735406	LOC6495039	LOC6635828	LOC115634397	1	1	1	1	1	76.6227	66.2583	92.1468	46.7806	115.805
369	0.517699	Non-significant	-0.524263	Non-significant	1.01586	Upregulated	0.37462	Non-significant	0.66091	Non-significant	cluster1536	dmel|FBgn0001319 dsim|LOC6734540 dana|LOC6494640 dvir|LOC6626850 sleb|LOC115632528	dmel, dsim, dana, dvir, sleb	FBgn0001319	LOC6734540	LOC6494640	LOC6626850	LOC115632528	1	1	1	1	1	0.557028	9.67324	0.97378	44.9217	2.21792
370	-0.40851	Non-significant	-0.517621	Non-significant	0.369748	Non-significant	0.399925	Non-significant	0.0470762	Non-significant	cluster1537	dmel|FBgn0034145 dsim|LOC6734797 dana|LOC6494262 dvir|LOC6625725 sleb|LOC115620017	dmel, dsim, dana, dvir, sleb	FBgn0034145	LOC6734797	LOC6494262	LOC6625725	LOC115620017	1	1	1	1	1	38.896	30.4958	45.9613	22.6996	97.7575
371	-0.811048	Non-significant	-0.453283	Non-significant	1.06884	Upregulated	0.41556	Non-significant	0.796341	Non-significant	cluster1539	dmel|FBgn0033558 dsim|LOC6733916 dana|LOC6493947 dvir|LOC6626412 sleb|LOC115633642	dmel, dsim, dana, dvir, sleb	FBgn0033558	LOC6733916	LOC6493947	LOC6626412	LOC115633642	1	1	1	1	1	1.25641	10.8874	2.45984	1.23866	3.87377
372	0.390958	Non-significant	-0.13685	Non-significant	-0.00846502	Non-significant	-0.101801	Non-significant	-0.222393	Non-significant	cluster1540	dmel|FBgn0262872 dsim|LOC6731314 dana|LOC6497775 dvir|LOC6633902 sleb|LOC115626106	dmel, dsim, dana, dvir, sleb	FBgn0262872	LOC6731314	LOC6497775	LOC6633902	LOC115626106	1	1	1	1	1	75.3103	90.6479	76.2777	75.0898	64.1189
373	0.32132	Non-significant	-0.218442	Non-significant	0.403329	Non-significant	0.159655	Non-significant	0.283291	Non-significant	cluster1541	dmel|FBgn0000636 dsim|LOC6732668 dana|LOC6497868 dvir|LOC6627920 sleb|LOC115631513	dmel, dsim, dana, dvir, sleb	FBgn0000636	LOC6732668	LOC6497868	LOC6627920	LOC115631513	1	1	1	1	1	22.9151	17.2291	19.3823	5.73957	19.6157
374	0.109618	Non-significant	0.00333876	Non-significant	-0.0361061	Non-significant	-0.16933	Non-significant	-0.230526	Non-significant	cluster1542	dmel|FBgn0015803 dsim|LOC6732918 dana|LOC6497358 dvir|LOC6628933 sleb|LOC115630988	dmel, dsim, dana, dvir, sleb	FBgn0015803	LOC6732918	LOC6497358	LOC6628933	LOC115630988	1	1	1	1	1	21.9067	85.4967	19.6973	3231.28	40.8291
375	0.140365	Non-significant	-0.231899	Non-significant	0.0539919	Non-significant	0.337931	Non-significant	0.233419	Non-significant	cluster1543	dmel|FBgn0045842 dsim|LOC6732406 dana|LOC6497355 dvir|LOC6627396 sleb|LOC115631011	dmel, dsim, dana, dvir, sleb	FBgn0045842	LOC6732406	LOC6497355	LOC6627396	LOC115631011	1	1	1	1	1	14.0812	27.6437	8.02587	34.7242	22.5458
376	0.138932	Non-significant	-0.245472	Non-significant	0.492168	Non-significant	-0.113699	Non-significant	-0.130087	Non-significant	cluster1544	dmel|FBgn0283741 dsim|LOC6724886 dana|LOC6503884 dvir|LOC6631734 sleb|LOC115629802	dmel, dsim, dana, dvir, sleb	FBgn0283741	LOC6724886	LOC6503884	LOC6631734	LOC115629802	1	1	1	1	1	12.142	18.9584	12.077	1.11536	14.1547
377	0.445517	Non-significant	-0.0697471	Non-significant	-0.0675507	Non-significant	0.0375027	Non-significant	-0.156276	Non-significant	cluster1545	dmel|FBgn0005427 dsim|LOC6724762 dana|LOC6503510 dvir|LOC6631445 sleb|LOC115626979	dmel, dsim, dana, dvir, sleb	FBgn0005427	LOC6724762	LOC6503510	LOC6631445	LOC115626979	1	1	1	1	1	29.0419	59.3548	20.4544	4.41587	24.1045
378	0.6603	Non-significant	-0.139115	Non-significant	-0.109405	Non-significant	0.0324336	Non-significant	-0.169196	Non-significant	cluster1548	dmel|FBgn0025836 dsim|LOC6724754 dana|LOC6504663 dvir|LOC6633413 sleb|LOC115628842	dmel, dsim, dana, dvir, sleb	FBgn0025836	LOC6724754	LOC6504663	LOC6633413	LOC115628842	1	1	1	1	1	43.4019	44.0534	29.5954	32.93	35.1501
379	0.601056	Non-significant	-0.00410023	Non-significant	0.647297	Non-significant	0.0987091	Non-significant	0.422673	Non-significant	cluster1549	dmel|FBgn0022361 dsim|LOC27207985 dana|LOC6505482 dvir|LOC6636225 sleb|LOC115627784	dmel, dsim, dana, dvir, sleb	FBgn0022361	LOC27207985	LOC6505482	LOC6636225	LOC115627784	1	1	1	1	1	53.5189	46.8961	6.35803	22.269	78.2817
380	-0.54991	Non-significant	0.152124	Non-significant	0.120627	Non-significant	0.162005	Non-significant	0.0145348	Non-significant	cluster1551	dmel|FBgn0011754 dsim|LOC6725698 dana|LOC6503515 dvir|LOC6634800 sleb|LOC115628809	dmel, dsim, dana, dvir, sleb	FBgn0011754	LOC6725698	LOC6503515	LOC6634800	LOC115628809	1	1	1	1	1	81.0758	98.6273	76.9834	26.1987	47.1252
381	-0.0235229	Non-significant	0.308887	Non-significant	0.284793	Non-significant	0.503867	Non-significant	0.522951	Non-significant	cluster1554	dmel|FBgn0000083 dsim|LOC6727246 dana|LOC6499289 dvir|LOC6632870 sleb|LOC115624401	dmel, dsim, dana, dvir, sleb	FBgn0000083	LOC6727246	LOC6499289	LOC6632870	LOC115624401	1	1	1	1	1	202.706	272.168	217.149	136.496	492.25
382	1.63394	Upregulated	-0.505812	Non-significant	-0.0411905	Non-significant	0.863627	Non-significant	0.269825	Non-significant	cluster1555	dmel|FBgn0000448 dsim|LOC6733832 dana|LOC6494992 dvir|LOC6627059 sleb|LOC115627840	dmel, dsim, dana, dvir, sleb	FBgn0000448	LOC6733832	LOC6494992	LOC6627059	LOC115627840	1	1	1	1	1	4.61712	18.9371	7.19678	0.954391	13.4067
383	0.727308	Non-significant	-0.264007	Non-significant	-0.131239	Non-significant	-0.158077	Non-significant	-0.403823	Non-significant	cluster1558	dmel|FBgn0263102 dsim|LOC6733889 dana|LOC6496604 dvir|LOC6626606 sleb|LOC115622781	dmel, dsim, dana, dvir, sleb	FBgn0263102	LOC6733889	LOC6496604	LOC6626606	LOC115622781	1	1	1	1	1	57.3774	206.087	65.8475	36.3656	65.8092
384	0.350015	Non-significant	0.116802	Non-significant	-0.0496144	Non-significant	-0.140528	Non-significant	0.475121	Non-significant	cluster1559	dmel|FBgn0016126 dsim|LOC6740338 dana|LOC6505454 dvir|LOC6636211 sleb|LOC115628024	dmel, dsim, dana, dvir, sleb	FBgn0016126	LOC6740338	LOC6505454	LOC6636211	LOC115628024	1	1	1	1	1	114.175	93.4126	103.487	48.7397	75.4369
385	0.373418	Non-significant	-0.291925	Non-significant	0.358608	Non-significant	0.306351	Non-significant	-0.0313284	Non-significant	cluster1562	dmel|FBgn0266418 dsim|LOC6729137 dana|LOC6499790 dvir|LOC6632386 sleb|LOC115620217	dmel, dsim, dana, dvir, sleb	FBgn0266418	LOC6729137	LOC6499790	LOC6632386	LOC115620217	1	1	1	1	1	4.93821	4.5484	5.7319	39.8582	5.97841
386	-0.51422	Non-significant	-0.0104154	Non-significant	0.35419	Non-significant	0.657875	Non-significant	0.00465522	Non-significant	cluster1563	dmel|FBgn0037375 dsim|LOC6726881 dana|LOC6499147 dvir|LOC6630508 sleb|LOC115623347	dmel, dsim, dana, dvir, sleb	FBgn0037375	LOC6726881	LOC6499147	LOC6630508	LOC115623347	1	1	1	1	1	1.22717	1.52965	1.60197	33.5398	2.52814
387	0.576694	Non-significant	-0.257383	Non-significant	0.201555	Non-significant	0.108465	Non-significant	-0.0565306	Non-significant	cluster1564	dmel|FBgn0037705 dsim|LOC6728776 dana|LOC6498851 dvir|LOC6632999 sleb|LOC115623952	dmel, dsim, dana, dvir, sleb	FBgn0037705	LOC6728776	LOC6498851	LOC6632999	LOC115623952	1	1	1	1	1	17.5668	16.552	12.9113	57.0249	36.452
388	-0.436899	Non-significant	-0.150143	Non-significant	0.682193	Non-significant	0.0117022	Non-significant	0.167294	Non-significant	cluster1565	dmel|FBgn0035287 dsim|LOC6736427 dana|LOC6507578 dvir|LOC6624494 sleb|LOC115632204	dmel, dsim, dana, dvir, sleb	FBgn0035287	LOC6736427	LOC6507578	LOC6624494	LOC115632204	1	1	1	1	1	6.64825	46.9685	8.99169	5.6539	11.2069
389	-0.361932	Non-significant	-0.046936	Non-significant	0.050075	Non-significant	-0.00268294	Non-significant	0.0645845	Non-significant	cluster1566	dmel|FBgn0259481 dsim|LOC6737670 dana|LOC6507175 dvir|LOC6623378 sleb|LOC115622370	dmel, dsim, dana, dvir, sleb	FBgn0259481	LOC6737670	LOC6507175	LOC6623378	LOC115622370	1	1	1	1	1	54.796	33.8538	43.5525	41.4796	65.554
390	0.985593	Non-significant	-0.197674	Non-significant	-0.195774	Non-significant	0.0789294	Non-significant	-0.453896	Non-significant	cluster1567	dmel|FBgn0003415 dsim|LOC6738938 dana|LOC6493066 dvir|LOC6624126 sleb|LOC115633065	dmel, dsim, dana, dvir, sleb	FBgn0003415	LOC6738938	LOC6493066	LOC6624126	LOC115633065	1	1	1	1	1	26.4352	25.2007	29.5037	23.6817	31.5118
391	-0.763547	Non-significant	-2.31773	Downregulated	0.465522	Non-significant	0.0803364	Non-significant	0.661184	Non-significant	cluster1568	dmel|FBgn0000565 dsim|LOC6738151 dana|LOC6506344 dvir|LOC6623652 sleb|LOC115624637	dmel, dsim, dana, dvir, sleb	FBgn0000565	LOC6738151	LOC6506344	LOC6623652	LOC115624637	1	1	1	1	1	231.341	165.774	644.429	72.6439	138.991
392	-0.14972	Non-significant	0.365546	Non-significant	-0.0382743	Non-significant	0.151747	Non-significant	0.115553	Non-significant	cluster1570	dmel|FBgn0034345 dsim|LOC6735116 dana|LOC6495033 dvir|LOC6625078 sleb|LOC115623837	dmel, dsim, dana, dvir, sleb	FBgn0034345	LOC6735116	LOC6495033	LOC6625078	LOC115623837	1	1	1	1	1	135.823	174.17	124.456	185.948	221.748
393	-0.508994	Non-significant	0.113658	Non-significant	0.506722	Non-significant	0.234236	Non-significant	-0.35646	Non-significant	cluster1571	dmel|FBgn0034618 dsim|LOC6735533 dana|LOC6495657 dvir|LOC6625866 sleb|LOC115634481	dmel, dsim, dana, dvir, sleb	FBgn0034618	LOC6735533	LOC6495657	LOC6625866	LOC115634481	1	1	1	1	1	31.7282	48.7957	62.5334	39.6984	77.7277
394	0.22387	Non-significant	0.23439	Non-significant	0.165686	Non-significant	0.233389	Non-significant	0.345716	Non-significant	cluster1572	dmel|FBgn0013305 dsim|LOC6734235 dana|LOC6494856 dvir|LOC6626010 sleb|LOC115634142	dmel, dsim, dana, dvir, sleb	FBgn0013305	LOC6734235	LOC6494856	LOC6626010	LOC115634142	1	1	1	1	1	100.934	86.3044	89.2704	103.976	148.522
395	0.485569	Non-significant	-0.282687	Non-significant	0.0641899	Non-significant	-0.0690192	Non-significant	-0.29928	Non-significant	cluster1573	dmel|FBgn0264959 dsim|LOC6733182 dana|LOC6493905 dvir|LOC6635862 sleb|LOC115622940	dmel, dsim, dana, dvir, sleb	FBgn0264959	LOC6733182	LOC6493905	LOC6635862	LOC115622940	1	1	1	1	1	41.8229	39.2141	39.3487	19.4084	46.452
396	1.45127	Upregulated	-0.297655	Non-significant	-0.509303	Non-significant	-0.180086	Non-significant	-0.743161	Non-significant	cluster1574	dmel|FBgn0010300 dsim|LOC27209277 dana|LOC6497527 dvir|LOC6633911 sleb|LOC115626150	dmel, dsim, dana, dvir, sleb	FBgn0010300	LOC27209277	LOC6497527	LOC6633911	LOC115626150	1	1	1	1	1	39.8028	78.6176	21.1635	14.6115	95.0342
397	-0.306066	Non-significant	-0.105306	Non-significant	0.855568	Non-significant	-0.00223904	Non-significant	0.232958	Non-significant	cluster1575	dmel|FBgn0002023 dsim|LOC6732772 dana|LOC6498025 dvir|LOC6634155 sleb|LOC115625787	dmel, dsim, dana, dvir, sleb	FBgn0002023	LOC6732772	LOC6498025	LOC6634155	LOC115625787	1	1	1	1	1	1.6631	0.95893	2.1855	0.524581	2.0059
398	1.26898	Upregulated	0.0381594	Non-significant	-0.294382	Non-significant	-0.315188	Non-significant	-0.638442	Non-significant	cluster1577	dmel|FBgn0266000 dsim|LOC27208067 dana|LOC6503047 dvir|LOC6634610 sleb|LOC115627456	dmel, dsim, dana, dvir, sleb	FBgn0266000	LOC27208067	LOC6503047	LOC6634610	LOC115627456	1	1	1	1	1	32.8163	83.5935	40.1721	20.7717	121.84
399	0.70397	Non-significant	-0.160345	Non-significant	-0.198125	Non-significant	-0.158038	Non-significant	-0.458496	Non-significant	cluster1578	dmel|FBgn0030328 dsim|LOC6725701 dana|LOC6504120 dvir|LOC6634812 sleb|LOC115628830	dmel, dsim, dana, dvir, sleb	FBgn0030328	LOC6725701	LOC6504120	LOC6634812	LOC115628830	1	1	1	1	1	98.3408	145.819	60.029	50.889	126.252
400	0.587625	Non-significant	0.100275	Non-significant	-0.133256	Non-significant	-0.0281813	Non-significant	-0.182639	Non-significant	cluster1579	dmel|FBgn0027598 dsim|LOC6730272 dana|LOC6505574 dvir|LOC6629476 sleb|LOC115620944	dmel, dsim, dana, dvir, sleb	FBgn0027598	LOC6730272	LOC6505574	LOC6629476	LOC115620944	1	1	1	1	1	36.7518	50.0541	40.1886	10.082	34.9059
401	0.622262	Non-significant	-0.381088	Non-significant	-0.0317788	Non-significant	0.00380047	Non-significant	-0.377734	Non-significant	cluster1581	dmel|FBgn0030505 dsim|LOC6725877 dana|LOC6504479 dvir|LOC6632172 sleb|LOC115627552	dmel, dsim, dana, dvir, sleb	FBgn0030505	LOC6725877	LOC6504479	LOC6632172	LOC115627552	1	1	1	1	1	18.0929	39.7277	10.6145	24.677	18.7261
402	0.572823	Non-significant	-0.145908	Non-significant	0.627615	Non-significant	-0.203336	Non-significant	-0.257786	Non-significant	cluster1584	dmel|FBgn0037234 dsim|LOC6726669 dana|LOC6500982 dvir|LOC6630484 sleb|LOC115621879	dmel, dsim, dana, dvir, sleb	FBgn0037234	LOC6726669	LOC6500982	LOC6630484	LOC115621879	1	1	1	1	1	28.89	23.782	10.1176	85.2184	31.0502
403	0.555444	Non-significant	-0.375693	Non-significant	-0.321277	Non-significant	-0.103285	Non-significant	-0.151506	Non-significant	cluster1585	dmel|FBgn0267698 dsim|LOC6726959 dana|LOC6501132 dvir|LOC6630001 sleb|LOC115623419	dmel, dsim, dana, dvir, sleb	FBgn0267698	LOC6726959	LOC6501132	LOC6630001	LOC115623419	1	1	1	1	1	34.959	39.561	35.0801	24.466	58.4516
404	0.0156651	Non-significant	-0.448167	Non-significant	0.592318	Non-significant	0.26492	Non-significant	-0.413023	Non-significant	cluster1587	dmel|FBgn0259145 dsim|LOC6735757 dana|LOC6494192 dvir|LOC6626749 sleb|LOC115620772	dmel, dsim, dana, dvir, sleb	FBgn0259145	LOC6735757	LOC6494192	LOC6626749	LOC115620772	1	1	1	1	1	0.231413	7.45581	2.33126	2.65973	0.687483
405	1.06667	Upregulated	-0.292547	Non-significant	-0.195487	Non-significant	-0.205139	Non-significant	-0.274064	Non-significant	cluster1588	dmel|FBgn0259168 dsim|LOC6726309 dana|LOC6503552 dvir|LOC6634589 sleb|LOC115629895	dmel, dsim, dana, dvir, sleb	FBgn0259168	LOC6726309	LOC6503552	LOC6634589	LOC115629895	1	1	1	1	1	41.0384	47.8419	25.1229	66.4613	59.6324
406	0.972162	Non-significant	-0.272607	Non-significant	-0.336481	Non-significant	-0.138711	Non-significant	-0.625531	Non-significant	cluster1589	dmel|FBgn0261383 dsim|LOC6725197 dana|LOC6504149 dvir|LOC6633258 sleb|LOC115627194	dmel, dsim, dana, dvir, sleb	FBgn0261383	LOC6725197	LOC6504149	LOC6633258	LOC115627194	1	1	1	1	1	17.5699	39.8114	34.0357	43.0183	29.0014
407	0.437871	Non-significant	-0.228317	Non-significant	-0.435447	Non-significant	-0.389093	Non-significant	-0.379944	Non-significant	cluster1590	dmel|FBgn0010315 dsim|LOC6726083 dana|LOC26515035 dvir|LOC6636515 sleb|LOC115627059	dmel, dsim, dana, dvir, sleb	FBgn0010315	LOC6726083	LOC26515035	LOC6636515	LOC115627059	1	1	1	1	1	39.9209	68.6676	39.5415	45.0159	57.4368
408	1.05276	Upregulated	-0.38767	Non-significant	-0.0693214	Non-significant	-0.341727	Non-significant	-0.242778	Non-significant	cluster1591	dmel|FBgn0026401 dsim|LOC27209337 dana|LOC26513764 dvir|LOC26530690 sleb|LOC115632016	dmel, dsim, dana, dvir, sleb	FBgn0026401	LOC27209337	LOC26513764	LOC26530690	LOC115632016	1	1	1	1	1	48.8156	81.4386	33.3229	20.9465	29.5757
409	0.811982	Non-significant	-0.287453	Non-significant	-0.0631632	Non-significant	-0.132399	Non-significant	-0.37919	Non-significant	cluster1593	dmel|FBgn0263929 dsim|LOC6728060 dana|LOC6499683 dvir|LOC6630472 sleb|LOC115620539	dmel, dsim, dana, dvir, sleb	FBgn0263929	LOC6728060	LOC6499683	LOC6630472	LOC115620539	1	1	1	1	1	29.3585	45.5268	28.4901	6.16158	29.279
410	-0.486173	Non-significant	-0.869128	Non-significant	0.746867	Non-significant	0.370511	Non-significant	0.241423	Non-significant	cluster1596	dmel|FBgn0266566 dsim|LOC6727897 dana|LOC6499265 dvir|LOC6631103 sleb|LOC115624172	dmel, dsim, dana, dvir, sleb	FBgn0266566	LOC6727897	LOC6499265	LOC6631103	LOC115624172	1	1	1	1	1	0.603569	0.925823	1.15742	2.03632	0.353771
411	0.0338209	Non-significant	-0.341024	Non-significant	0.951763	Non-significant	0.499652	Non-significant	0.0490938	Non-significant	cluster1597	dmel|FBgn0261555 dsim|LOC6737452 dana|LOC6507766 dvir|LOC6623240 sleb|LOC115632570	dmel, dsim, dana, dvir, sleb	FBgn0261555	LOC6737452	LOC6507766	LOC6623240	LOC115632570	1	1	1	1	1	9.3705	9.0714	14.6409	6.46037	11.0438
412	-0.301483	Non-significant	0.0655522	Non-significant	0.104487	Non-significant	0.0317575	Non-significant	0.599787	Non-significant	cluster1599	dmel|FBgn0001248 dsim|LOC6737269 dana|LOC6492987 dvir|LOC6623482 sleb|LOC115622509	dmel, dsim, dana, dvir, sleb	FBgn0001248	LOC6737269	LOC6492987	LOC6623482	LOC115622509	1	1	1	1	1	583.949	315.052	332.679	500.529	657.558
413	-0.482504	Non-significant	-0.33341	Non-significant	0.454896	Non-significant	0.250917	Non-significant	-0.132434	Non-significant	cluster1601	dmel|FBgn0035719 dsim|LOC6737056 dana|LOC6506194 dvir|LOC26530554 sleb|LOC115622942	dmel, dsim, dana, dvir, sleb	FBgn0035719	LOC6737056	LOC6506194	LOC26530554	LOC115622942	1	1	1	1	1	2.40491	9.89329	2.7857	1.50019	2.4523
414	0.389631	Non-significant	-0.40176	Non-significant	0.399518	Non-significant	0.104327	Non-significant	-0.199392	Non-significant	cluster1602	dmel|FBgn0015524 dsim|LOC6735452 dana|LOC6495584 dvir|LOC6635893 sleb|LOC115634674	dmel, dsim, dana, dvir, sleb	FBgn0015524	LOC6735452	LOC6495584	LOC6635893	LOC115634674	1	1	1	1	1	1.13515	1.50009	0.874003	0.524263	1.17907
415	0.202618	Non-significant	-0.0368802	Non-significant	0.0238844	Non-significant	0.0362794	Non-significant	-0.112654	Non-significant	cluster1603	dmel|FBgn0261276 dsim|LOC6734451 dana|LOC6495742 dvir|LOC6626320 sleb|LOC115623239	dmel, dsim, dana, dvir, sleb	FBgn0261276	LOC6734451	LOC6495742	LOC6626320	LOC115623239	1	1	1	1	1	53.5317	52.994	65.6879	33.3504	34.4362
416	-0.291319	Non-significant	0.139871	Non-significant	-0.021773	Non-significant	-0.111343	Non-significant	0.112338	Non-significant	cluster1604	dmel|FBgn0033382 dsim|LOC6733668 dana|LOC6494818 dvir|LOC6636337 sleb|LOC115621807	dmel, dsim, dana, dvir, sleb	FBgn0033382	LOC6733668	LOC6494818	LOC6636337	LOC115621807	1	1	1	1	1	41.0202	52.3785	63.2432	42.0609	44.0005
417	-0.441825	Non-significant	-0.126068	Non-significant	0.366979	Non-significant	0.298678	Non-significant	0.363527	Non-significant	cluster1605	dmel|FBgn0085408 dsim|LOC6734463 dana|LOC6496333 dvir|LOC6627236 sleb|LOC115633626	dmel, dsim, dana, dvir, sleb	FBgn0085408	LOC6734463	LOC6496333	LOC6627236	LOC115633626	1	1	1	1	1	15.0493	16.6547	11.6641	19.8925	23.8751
418	-0.239825	Non-significant	0.689695	Non-significant	0.0532479	Non-significant	0.397817	Non-significant	0.796779	Non-significant	cluster1608	dmel|FBgn0031717 dsim|LOC6731087 dana|LOC6497961 dvir|LOC6628032 sleb|LOC115628453	dmel, dsim, dana, dvir, sleb	FBgn0031717	LOC6731087	LOC6497961	LOC6628032	LOC115628453	1	1	1	1	1	23.9347	24.5551	23.1721	37.1091	67.4342
419	0.684901	Non-significant	0.050036	Non-significant	0.324124	Non-significant	-0.0060619	Non-significant	0.195345	Non-significant	cluster1610	dmel|FBgn0032036 dsim|LOC6731501 dana|LOC6498039 dvir|LOC6634310 sleb|LOC115625707	dmel, dsim, dana, dvir, sleb	FBgn0032036	LOC6731501	LOC6498039	LOC6634310	LOC115625707	1	1	1	1	1	24.8142	25.784	28.7733	59.0147	40.1162
420	-0.112773	Non-significant	-0.162067	Non-significant	-0.42205	Non-significant	-0.267989	Non-significant	-0.481454	Non-significant	cluster1611	dmel|FBgn0003502 dsim|LOC6731469 dana|LOC6498081 dvir|LOC6627373 sleb|LOC115631989	dmel, dsim, dana, dvir, sleb	FBgn0003502	LOC6731469	LOC6498081	LOC6627373	LOC115631989	1	1	1	1	1	41.0751	76.4336	36.4878	55.0111	22.3036
421	1.01658	Upregulated	-0.286397	Non-significant	-0.365816	Non-significant	-0.343711	Non-significant	-0.103019	Non-significant	cluster1613	dmel|FBgn0260749 dsim|LOC6731773 dana|LOC6496950 dvir|LOC6627378 sleb|LOC115630970	dmel, dsim, dana, dvir, sleb	FBgn0260749	LOC6731773	LOC6496950	LOC6627378	LOC115630970	1	1	1	1	1	30.2553	41.6805	38.8034	29.8964	69.0871
422	0.675238	Non-significant	-0.184522	Non-significant	-0.106371	Non-significant	-0.253873	Non-significant	-0.376817	Non-significant	cluster1614	dmel|FBgn0031030 dsim|LOC6726457 dana|LOC6503187 dvir|LOC6633400 sleb|LOC115629723	dmel, dsim, dana, dvir, sleb	FBgn0031030	LOC6726457	LOC6503187	LOC6633400	LOC115629723	1	1	1	1	1	126.532	133.442	103.486	30.0658	173.688
423	0.584685	Non-significant	-0.103142	Non-significant	-0.452939	Non-significant	-0.314793	Non-significant	-0.500839	Non-significant	cluster1615	dmel|FBgn0031191 dsim|LOC6726624 dana|LOC6503692 dvir|LOC6631304 sleb|LOC115627499	dmel, dsim, dana, dvir, sleb	FBgn0031191	LOC6726624	LOC6503692	LOC6631304	LOC115627499	1	1	1	1	1	13.7869	16.7923	15.6291	27.7142	13.4751
424	0.666744	Non-significant	-0.228573	Non-significant	0.201131	Non-significant	0.274771	Non-significant	0.0921653	Non-significant	cluster1616	dmel|FBgn0041092 dsim|LOC6731609 dana|LOC6505366 dvir|LOC6627669 sleb|LOC115626601	dmel, dsim, dana, dvir, sleb	FBgn0041092	LOC6731609	LOC6505366	LOC6627669	LOC115626601	1	1	1	1	1	13.1754	13.3935	15.8149	22.2341	32.9691
425	0.86768	Non-significant	-0.330831	Non-significant	-0.125449	Non-significant	-0.309493	Non-significant	-0.190533	Non-significant	cluster1617	dmel|FBgn0039904 dsim|LOC6724704 dana|LOC6502326 dvir|LOC6636243 sleb|LOC115627795	dmel, dsim, dana, dvir, sleb	FBgn0039904	LOC6724704	LOC6502326	LOC6636243	LOC115627795	1	1	1	1	1	31.2463	68.9335	53.1875	7.27266	44.6375
426	0.357857	Non-significant	-0.0319447	Non-significant	0.0212824	Non-significant	0.0771598	Non-significant	0.0722333	Non-significant	cluster1618	dmel|FBgn0004648 dsim|LOC6724780 dana|LOC6504608 dvir|LOC6636081 sleb|LOC115627008	dmel, dsim, dana, dvir, sleb	FBgn0004648	LOC6724780	LOC6504608	LOC6636081	LOC115627008	1	1	1	1	1	59.7879	49.6989	31.4113	26.6662	83.6559
427	0.52968	Non-significant	-0.049899	Non-significant	0.598444	Non-significant	-0.0372986	Non-significant	0.239123	Non-significant	cluster1619	dmel|FBgn0039938 dsim|LOC6724728 dana|LOC6502768 dvir|LOC6636235 sleb|LOC115627978	dmel, dsim, dana, dvir, sleb	FBgn0039938	LOC6724728	LOC6502768	LOC6636235	LOC115627978	1	1	1	1	1	15.9497	16.1323	4.97042	5.34936	13.1932
428	0.581808	Non-significant	-0.221215	Non-significant	-0.119975	Non-significant	-0.0371664	Non-significant	-0.50758	Non-significant	cluster1620	dmel|FBgn0085478 dsim|LOC6725539 dana|LOC6504472 dvir|LOC6631420 sleb|LOC115628754	dmel, dsim, dana, dvir, sleb	FBgn0085478	LOC6725539	LOC6504472	LOC6631420	LOC115628754	1	1	1	1	1	13.0801	37.0107	23.2208	24.0174	66.141
429	0.556699	Non-significant	-0.187488	Non-significant	0.282933	Non-significant	0.0647442	Non-significant	-0.0136239	Non-significant	cluster1621	dmel|FBgn0264975 dsim|LOC6725460 dana|LOC6504485 dvir|LOC6632009 sleb|LOC115627014	dmel, dsim, dana, dvir, sleb	FBgn0264975	LOC6725460	LOC6504485	LOC6632009	LOC115627014	1	1	1	1	1	26.1827	36.5831	29.8377	19.3716	64.9668
430	0.681962	Non-significant	-0.0361113	Non-significant	-0.20114	Non-significant	-0.211668	Non-significant	-0.50807	Non-significant	cluster1622	dmel|FBgn0030812 dsim|LOC6726215 dana|LOC6504500 dvir|LOC6632068 sleb|LOC115627063	dmel, dsim, dana, dvir, sleb	FBgn0030812	LOC6726215	LOC6504500	LOC6632068	LOC115627063	1	1	1	1	1	44.9151	72.5053	47.0796	28.9907	67.5212
431	-0.254235	Non-significant	-0.156518	Non-significant	-0.182419	Non-significant	-0.0137845	Non-significant	-0.0572843	Non-significant	cluster1623	dmel|FBgn0278608 dsim|LOC6726128 dana|LOC6501878 dvir|LOC6631914 sleb|LOC115628026	dmel, dsim, dana, dvir, sleb	FBgn0278608	LOC6726128	LOC6501878	LOC6631914	LOC115628026	1	1	1	1	1	32.2629	35.413	57.29	41.7514	83.5396
432	0.505501	Non-significant	-0.397882	Non-significant	-0.310743	Non-significant	-0.110237	Non-significant	0.0578918	Non-significant	cluster1624	dmel|FBgn0027101 dsim|LOC6724709 dana|LOC6501768 dvir|LOC6636214 sleb|LOC115627769	dmel, dsim, dana, dvir, sleb	FBgn0027101	LOC6724709	LOC6501768	LOC6636214	LOC115627769	1	1	1	1	1	29.2682	33.7592	54.0739	15.9854	21.8541
433	0.327455	Non-significant	-0.149503	Non-significant	0.371041	Non-significant	0.332872	Non-significant	0.336868	Non-significant	cluster1625	dmel|FBgn0030749 dsim|LOC6726136 dana|LOC6502044 dvir|LOC6631413 sleb|LOC115627719	dmel, dsim, dana, dvir, sleb	FBgn0030749	LOC6726136	LOC6502044	LOC6631413	LOC115627719	1	1	1	1	1	41.9704	51.5345	29.6638	12.4778	88.2203
434	0.951418	Non-significant	-0.189921	Non-significant	-0.0687464	Non-significant	-0.0982017	Non-significant	-0.649316	Non-significant	cluster1627	dmel|FBgn0061200 dsim|LOC6740169 dana|LOC6503935 dvir|LOC6636130 sleb|LOC115626811	dmel, dsim, dana, dvir, sleb	FBgn0061200	LOC6740169	LOC6503935	LOC6636130	LOC115626811	1	1	1	1	1	26.2121	55.0922	29.7261	33.4447	119.487
435	0.0880132	Non-significant	-0.72964	Non-significant	0.348254	Non-significant	0.0663114	Non-significant	-0.271134	Non-significant	cluster1628	dmel|FBgn0265597 dsim|LOC6725817 dana|LOC6504085 dvir|LOC6633708 sleb|LOC115629268	dmel, dsim, dana, dvir, sleb	FBgn0265597	LOC6725817	LOC6504085	LOC6633708	LOC115629268	1	1	1	1	1	0.579985	1.20927	1.66562	4.67637	1.08442
436	0.489964	Non-significant	-0.227321	Non-significant	-0.316386	Non-significant	-0.013971	Non-significant	-0.119066	Non-significant	cluster1629	dmel|FBgn0003969 dsim|LOC6740154 dana|LOC6502898 dvir|LOC6634829 sleb|LOC115629138	dmel, dsim, dana, dvir, sleb	FBgn0003969	LOC6740154	LOC6502898	LOC6634829	LOC115629138	1	1	1	1	1	26.947	36.7664	48.9281	23.7273	60.0788
437	-0.44984	Non-significant	-0.461126	Non-significant	0.991628	Non-significant	0.830637	Non-significant	-0.0326511	Non-significant	cluster1630	dmel|FBgn0016920 dsim|LOC6731072 dana|LOC6497215 dvir|LOC6628189 sleb|LOC115628484	dmel, dsim, dana, dvir, sleb	FBgn0016920	LOC6731072	LOC6497215	LOC6628189	LOC115628484	1	1	1	1	1	0.28093	0.622899	0.451803	244.403	0.510971
438	0.124652	Non-significant	-0.253961	Non-significant	0.55178	Non-significant	0.191081	Non-significant	0.0539064	Non-significant	cluster1631	dmel|FBgn0003386 dsim|LOC6730912 dana|LOC6498063 dvir|LOC6627720 sleb|LOC115631394	dmel, dsim, dana, dvir, sleb	FBgn0003386	LOC6730912	LOC6498063	LOC6627720	LOC115631394	1	1	1	1	1	3.15726	5.95642	4.44664	15.3857	6.7309
439	0.08083	Non-significant	-0.163713	Non-significant	-0.144211	Non-significant	-0.0260986	Non-significant	-0.125959	Non-significant	cluster1632	dmel|FBgn0028717 dsim|LOC6729677 dana|LOC6499573 dvir|LOC6630231 sleb|LOC115623463	dmel, dsim, dana, dvir, sleb	FBgn0028717	LOC6729677	LOC6499573	LOC6630231	LOC115623463	1	1	1	1	1	29.8364	32.8643	33.4383	23.247	44.9341
440	-0.389055	Non-significant	-0.144048	Non-significant	0.17002	Non-significant	0.11196	Non-significant	-0.230476	Non-significant	cluster1633	dmel|FBgn0265191 dsim|LOC6735511 dana|LOC6495649 dvir|LOC6625388 sleb|LOC115634166	dmel, dsim, dana, dvir, sleb	FBgn0265191	LOC6735511	LOC6495649	LOC6625388	LOC115634166	1	1	1	1	1	42.0899	48.6037	87.833	88.958	155.082
441	0.652138	Non-significant	-0.202827	Non-significant	-0.300996	Non-significant	-0.264331	Non-significant	-0.636463	Non-significant	cluster1634	dmel|FBgn0259734 dsim|LOC6725493 dana|LOC6501950 dvir|LOC6631613 sleb|LOC115627174	dmel, dsim, dana, dvir, sleb	FBgn0259734	LOC6725493	LOC6501950	LOC6631613	LOC115627174	1	1	1	1	1	27.9363	52.9352	31.2282	24.0507	53.6924
442	0.617903	Non-significant	-0.327849	Non-significant	-0.28815	Non-significant	-0.515996	Non-significant	-0.0942509	Non-significant	cluster1635	dmel|FBgn0002521 dsim|LOC6724747 dana|LOC26515324 dvir|LOC6636182 sleb|LOC115627749	dmel, dsim, dana, dvir, sleb	FBgn0002521	LOC6724747	LOC26515324	LOC6636182	LOC115627749	1	1	1	1	1	49.4403	92.2171	65.5036	14.348	55.7495
443	0.762958	Non-significant	-0.41953	Non-significant	0.227219	Non-significant	0.560977	Non-significant	-0.387217	Non-significant	cluster1636	dmel|FBgn0030674 dsim|LOC6726054 dana|LOC6504593 dvir|LOC6633811 sleb|LOC115629284	dmel, dsim, dana, dvir, sleb	FBgn0030674	LOC6726054	LOC6504593	LOC6633811	LOC115629284	1	1	1	1	1	15.1176	25.0093	23.0467	15.7988	31.8756
444	0.0850242	Non-significant	-0.343847	Non-significant	-0.345978	Non-significant	-0.48545	Non-significant	-0.108989	Non-significant	cluster1637	dmel|FBgn0250816 dsim|LOC27208878 dana|LOC6502733 dvir|LOC26531357 sleb|LOC115630060	dmel, dsim, dana, dvir, sleb	FBgn0250816	LOC27208878	LOC6502733	LOC26531357	LOC115630060	1	1	1	1	1	30.042	38.499	67.5938	46.8657	89.4897
445	0.469525	Non-significant	-0.361477	Non-significant	-0.148457	Non-significant	0.0930275	Non-significant	0.0465857	Non-significant	cluster1638	dmel|FBgn0032587 dsim|LOC6732525 dana|LOC6498684 dvir|LOC6627574 sleb|LOC115630542	dmel, dsim, dana, dvir, sleb	FBgn0032587	LOC6732525	LOC6498684	LOC6627574	LOC115630542	1	1	1	1	1	26.9355	70.0408	19.1983	4.78241	22.823
446	0.663562	Non-significant	-0.397304	Non-significant	0.0843627	Non-significant	0.344823	Non-significant	-0.192789	Non-significant	cluster1639	dmel|FBgn0260938 dsim|LOC6739840 dana|LOC6502895 dvir|LOC6636526 sleb|LOC115627409	dmel, dsim, dana, dvir, sleb	FBgn0260938	LOC6739840	LOC6502895	LOC6636526	LOC115627409	1	1	1	1	1	15.5764	20.2362	15.147	7.01202	52.9739
447	0.700369	Non-significant	-0.290058	Non-significant	0.0824427	Non-significant	-0.0760306	Non-significant	-0.53162	Non-significant	cluster1640	dmel|FBgn0263490 dsim|LOC6729433 dana|LOC6503452 dvir|LOC6629874 sleb|LOC115623349	dmel, dsim, dana, dvir, sleb	FBgn0263490	LOC6729433	LOC6503452	LOC6629874	LOC115623349	1	1	1	1	1	21.9034	39.9519	43.1863	22.1707	33.2151
448	0.485759	Non-significant	-0.389669	Non-significant	-0.014044	Non-significant	-0.0297839	Non-significant	-0.216496	Non-significant	cluster1642	dmel|FBgn0037831 dsim|LOC6728615 dana|LOC6500333 dvir|LOC6629672 sleb|LOC115623624	dmel, dsim, dana, dvir, sleb	FBgn0037831	LOC6728615	LOC6500333	LOC6629672	LOC115623624	1	1	1	1	1	5.95746	16.2115	8.85534	31.1334	7.2365
449	0.145668	Non-significant	-0.160731	Non-significant	-0.110459	Non-significant	-0.127436	Non-significant	-0.386165	Non-significant	cluster1643	dmel|FBgn0037332 dsim|LOC6726815 dana|LOC6500040 dvir|LOC6631048 sleb|LOC115625594	dmel, dsim, dana, dvir, sleb	FBgn0037332	LOC6726815	LOC6500040	LOC6631048	LOC115625594	1	1	1	1	1	11.9083	24.2237	20.9695	14.1666	27.3608
450	0.787248	Non-significant	-0.224792	Non-significant	0.0617912	Non-significant	0.00103641	Non-significant	-0.358518	Non-significant	cluster1644	dmel|FBgn0051151 dsim|LOC6729144 dana|LOC6499488 dvir|LOC6630061 sleb|LOC115620500	dmel, dsim, dana, dvir, sleb	FBgn0051151	LOC6729144	LOC6499488	LOC6630061	LOC115620500	1	1	1	1	1	36.4975	59.4515	29.6933	6.81836	31.8875
451	0.511543	Non-significant	-0.236926	Non-significant	-0.0918354	Non-significant	-0.127259	Non-significant	-0.280748	Non-significant	cluster1645	dmel|FBgn0001215 dsim|LOC27208518 dana|LOC6501354 dvir|LOC6630296 sleb|LOC115620820	dmel, dsim, dana, dvir, sleb	FBgn0001215	LOC27208518	LOC6501354	LOC6630296	LOC115620820	1	1	1	1	1	169.296	334.624	219.766	94.8503	166.04
452	0.520973	Non-significant	-0.314047	Non-significant	-0.198822	Non-significant	-0.226444	Non-significant	-0.195559	Non-significant	cluster1646	dmel|FBgn0039705 dsim|LOC6730112 dana|LOC6499119 dvir|LOC6626145 sleb|LOC115620784	dmel, dsim, dana, dvir, sleb	FBgn0039705	LOC6730112	LOC6499119	LOC6626145	LOC115620784	1	1	1	1	1	21.9313	28.5221	24.2012	17.8061	23.3963
453	-0.618385	Non-significant	-0.389397	Non-significant	0.389345	Non-significant	0.121136	Non-significant	-0.0299585	Non-significant	cluster1647	dmel|FBgn0085391 dsim|LOC6729912 dana|LOC6501640 dvir|LOC6631153 sleb|LOC115621121	dmel, dsim, dana, dvir, sleb	FBgn0085391	LOC6729912	LOC6501640	LOC6631153	LOC115621121	1	1	1	1	1	2.1417	4.05021	3.04859	0.830944	2.59554
454	0.0571159	Non-significant	-0.348762	Non-significant	-0.112215	Non-significant	-0.0697937	Non-significant	0.228961	Non-significant	cluster1648	dmel|FBgn0036257 dsim|LOC6737779 dana|LOC6507433 dvir|LOC6623098 sleb|LOC115633142	dmel, dsim, dana, dvir, sleb	FBgn0036257	LOC6737779	LOC6507433	LOC6623098	LOC115633142	1	1	1	1	1	63.645	123.418	61.449	64.3793	91.8756
455	0.641548	Non-significant	-0.217451	Non-significant	-0.385798	Non-significant	-0.274705	Non-significant	-0.424608	Non-significant	cluster1649	dmel|FBgn0262733 dsim|LOC6736801 dana|LOC6507355 dvir|LOC6636599 sleb|LOC115623021	dmel, dsim, dana, dvir, sleb	FBgn0262733	LOC6736801	LOC6507355	LOC6636599	LOC115623021	1	1	1	1	1	36.7826	52.2729	46.9386	83.8644	49.5665
456	0.538859	Non-significant	-0.209075	Non-significant	0.36952	Non-significant	0.0438805	Non-significant	-0.340004	Non-significant	cluster1650	dmel|FBgn0267795 dsim|LOC6738013 dana|LOC6507225 dvir|LOC6622172 sleb|LOC115622398	dmel, dsim, dana, dvir, sleb	FBgn0267795	LOC6738013	LOC6507225	LOC6622172	LOC115622398	1	1	1	1	1	16.5546	26.7938	20.9962	24.0551	33.9609
457	-0.162755	Non-significant	-0.378505	Non-significant	0.00714887	Non-significant	0.32364	Non-significant	-0.191544	Non-significant	cluster1651	dmel|FBgn0000568 dsim|LOC6738535 dana|LOC6507848 dvir|LOC6624563 sleb|LOC115623219	dmel, dsim, dana, dvir, sleb	FBgn0000568	LOC6738535	LOC6507848	LOC6624563	LOC115623219	1	1	1	1	1	29.6058	28.4133	21.4636	29.6144	22.6207
458	0.379282	Non-significant	-0.253618	Non-significant	0.213986	Non-significant	0.0399479	Non-significant	-0.199665	Non-significant	cluster1652	dmel|FBgn0024277 dsim|LOC6736280 dana|LOC6492957 dvir|LOC6623206 sleb|LOC115633047	dmel, dsim, dana, dvir, sleb	FBgn0024277	LOC6736280	LOC6492957	LOC6623206	LOC115633047	1	1	1	1	1	17.633	17.4653	21.5097	20.0169	29.5036
459	-0.0582815	Non-significant	0.168121	Non-significant	0.852393	Non-significant	0.627589	Non-significant	-0.17698	Non-significant	cluster1653	dmel|FBgn0035934 dsim|LOC6737351 dana|LOC6493018 dvir|LOC6623535 sleb|LOC115632447	dmel, dsim, dana, dvir, sleb	FBgn0035934	LOC6737351	LOC6493018	LOC6623535	LOC115632447	1	1	1	1	1	1.40168	35.924	0.343088	0.482355	0.402805
460	0.545258	Non-significant	-0.212059	Non-significant	-0.262257	Non-significant	-0.286924	Non-significant	-0.0489892	Non-significant	cluster1654	dmel|FBgn0003041 dsim|LOC6737184 dana|LOC6506782 dvir|LOC6624032 sleb|LOC115632096	dmel, dsim, dana, dvir, sleb	FBgn0003041	LOC6737184	LOC6506782	LOC6624032	LOC115632096	1	1	1	1	1	29.8205	30.4026	28.7955	30.8874	53.7945
461	-0.020215	Non-significant	0.120553	Non-significant	0.0577396	Non-significant	0.165159	Non-significant	0.132208	Non-significant	cluster1655	dmel|FBgn0011205 dsim|LOC6738844 dana|LOC6493208 dvir|LOC6624484 sleb|LOC115628188	dmel, dsim, dana, dvir, sleb	FBgn0011205	LOC6738844	LOC6493208	LOC6624484	LOC115628188	1	1	1	1	1	84.6103	78.9327	95.7897	136.496	89.6881
462	-0.113776	Non-significant	-0.261972	Non-significant	0.0437032	Non-significant	-0.081346	Non-significant	0.0912506	Non-significant	cluster1656	dmel|FBgn0263776 dsim|LOC6737600 dana|LOC6506450 dvir|LOC6623601 sleb|LOC115622713	dmel, dsim, dana, dvir, sleb	FBgn0263776	LOC6737600	LOC6506450	LOC6623601	LOC115622713	1	1	1	1	1	81.4739	68.0512	82.4844	82.948	119.175
463	0.104734	Non-significant	-0.0982359	Non-significant	-0.0061491	Non-significant	0.142027	Non-significant	0.170228	Non-significant	cluster1657	dmel|FBgn0035772 dsim|LOC6737126 dana|LOC6506432 dvir|LOC6624610 sleb|LOC115628223	dmel, dsim, dana, dvir, sleb	FBgn0035772	LOC6737126	LOC6506432	LOC6624610	LOC115628223	1	1	1	1	1	92.1484	70.0933	86.6499	56.4343	80.9174
464	0.573841	Non-significant	-0.0614287	Non-significant	-0.263488	Non-significant	-0.0891255	Non-significant	-0.0412703	Non-significant	cluster1658	dmel|FBgn0015218 dsim|LOC6737416 dana|LOC6506375 dvir|LOC6623437 sleb|LOC115622111	dmel, dsim, dana, dvir, sleb	FBgn0015218	LOC6737416	LOC6506375	LOC6623437	LOC115622111	1	1	1	1	1	459.515	425.642	349.715	324.079	404.482
465	0.208049	Non-significant	-0.0406332	Non-significant	0.398217	Non-significant	-0.0198521	Non-significant	-0.109853	Non-significant	cluster1659	dmel|FBgn0035989 dsim|LOC6737420 dana|LOC6506373 dvir|LOC6623141 sleb|LOC115633030	dmel, dsim, dana, dvir, sleb	FBgn0035989	LOC6737420	LOC6506373	LOC6623141	LOC115633030	1	1	1	1	1	25.4068	65.703	14.4959	27.7641	32.4548
466	-0.523613	Non-significant	-0.28279	Non-significant	0.706406	Non-significant	0.248625	Non-significant	0.19286	Non-significant	cluster1664	dmel|FBgn0261588 dsim|LOC6733526 dana|LOC6495204 dvir|LOC6625848 sleb|LOC115634535	dmel, dsim, dana, dvir, sleb	FBgn0261588	LOC6733526	LOC6495204	LOC6625848	LOC115634535	1	1	1	1	1	1.85978	1.54685	3.0413	1.48237	3.20476
467	-0.524524	Non-significant	0.0876275	Non-significant	0.805175	Non-significant	0.441399	Non-significant	0.227659	Non-significant	cluster1666	dmel|FBgn0086604 dsim|LOC6735380 dana|LOC6495118 dvir|LOC6626031 sleb|LOC115626385	dmel, dsim, dana, dvir, sleb	FBgn0086604	LOC6735380	LOC6495118	LOC6626031	LOC115626385	1	1	1	1	1	2.37273	1.38815	4.28144	4.14715	3.54306
468	-0.85188	Non-significant	-0.367917	Non-significant	1.76966	Upregulated	0.132651	Non-significant	-0.682488	Non-significant	cluster1667	dmel|FBgn0003174 dsim|LOC6733349 dana|LOC6495552 dvir|LOC6624864 sleb|LOC115633609	dmel, dsim, dana, dvir, sleb	FBgn0003174	LOC6733349	LOC6495552	LOC6624864	LOC115633609	1	1	1	1	1	1.74821	6.19619	0.305434	6.78727	1.2579
469	0.32595	Non-significant	-0.15451	Non-significant	-0.031491	Non-significant	-0.104719	Non-significant	-0.0957911	Non-significant	cluster1669	dmel|FBgn0264962 dsim|LOC6739433 dana|LOC6494940 dvir|LOC6626090 sleb|LOC115624980	dmel, dsim, dana, dvir, sleb	FBgn0264962	LOC6739433	LOC6494940	LOC6626090	LOC115624980	1	1	1	1	1	43.5589	55.1785	31.4754	28.0674	45.5014
470	1.02782	Upregulated	-0.350101	Non-significant	-0.204813	Non-significant	-0.221505	Non-significant	-0.38077	Non-significant	cluster1670	dmel|FBgn0050389 dsim|LOC27209132 dana|LOC6495817 dvir|LOC6626558 sleb|LOC115624705	dmel, dsim, dana, dvir, sleb	FBgn0050389	LOC27209132	LOC6495817	LOC6626558	LOC115624705	1	1	1	1	1	30.1608	45.7907	23.3576	31.8438	48.9433
471	-0.34501	Non-significant	0.111566	Non-significant	-0.0669873	Non-significant	-0.0749135	Non-significant	-0.0991116	Non-significant	cluster1672	dmel|FBgn0002174 dsim|LOC6735922 dana|LOC6495920 dvir|LOC6635803 sleb|LOC115620186	dmel, dsim, dana, dvir, sleb	FBgn0002174	LOC6735922	LOC6495920	LOC6635803	LOC115620186	1	1	1	1	1	53.7092	53.3908	87.4863	43.5622	66.7483
472	0.562567	Non-significant	-0.15003	Non-significant	-0.22206	Non-significant	-0.211285	Non-significant	-0.274647	Non-significant	cluster1673	dmel|FBgn0034433 dsim|LOC6735240 dana|LOC6494519 dvir|LOC6626087 sleb|LOC115626232	dmel, dsim, dana, dvir, sleb	FBgn0034433	LOC6735240	LOC6494519	LOC6626087	LOC115626232	1	1	1	1	1	21.7208	82.3833	18.4725	25.2292	25.9482
473	0.0527012	Non-significant	0.255396	Non-significant	-0.0706095	Non-significant	0.575431	Non-significant	0.0771723	Non-significant	cluster1674	dmel|FBgn0020236 dsim|LOC6734687 dana|LOC6496171 dvir|LOC6627274 sleb|LOC115627477	dmel, dsim, dana, dvir, sleb	FBgn0020236	LOC6734687	LOC6496171	LOC6627274	LOC115627477	1	1	1	1	1	136.909	172.111	150.531	43.7021	153.585
474	0.321365	Non-significant	0.298467	Non-significant	-0.0148132	Non-significant	0.638956	Non-significant	0.285182	Non-significant	cluster1675	dmel|FBgn0261673 dsim|LOC6734203 dana|LOC6494327 dvir|LOC6636317 sleb|LOC115620704	dmel, dsim, dana, dvir, sleb	FBgn0261673	LOC6734203	LOC6494327	LOC6636317	LOC115620704	1	1	1	1	1	27.1569	24.4318	29.6575	23.3035	22.6834
475	-0.281532	Non-significant	0.0560924	Non-significant	0.0760007	Non-significant	0.0916242	Non-significant	0.141585	Non-significant	cluster1676	dmel|FBgn0287825 dsim|LOC6734758 dana|LOC6494133 dvir|LOC6636319 sleb|LOC115633709	dmel, dsim, dana, dvir, sleb	FBgn0287825	LOC6734758	LOC6494133	LOC6636319	LOC115633709	1	1	1	1	1	156.912	137.065	204.97	99.5963	80.4335
476	0.505361	Non-significant	-0.207764	Non-significant	-0.0898606	Non-significant	-0.237911	Non-significant	-0.250127	Non-significant	cluster1678	dmel|FBgn0262739 dsim|LOC6734380 dana|LOC6494017 dvir|LOC6624789 sleb|LOC115633675	dmel, dsim, dana, dvir, sleb	FBgn0262739	LOC6734380	LOC6494017	LOC6624789	LOC115633675	1	1	1	1	1	40.1951	43.3833	61.1388	48.8938	49.6552
477	0.425958	Non-significant	-0.265101	Non-significant	-0.0413232	Non-significant	-0.236782	Non-significant	-0.356484	Non-significant	cluster1679	dmel|FBgn0000546 dsim|LOC6733195 dana|LOC6496654 dvir|LOC6625802 sleb|LOC115624874	dmel, dsim, dana, dvir, sleb	FBgn0000546	LOC6733195	LOC6496654	LOC6625802	LOC115624874	1	1	1	1	1	17.8109	48.3092	14.6073	16.9229	16.8571
478	0.41465	Non-significant	-0.350346	Non-significant	-0.0694038	Non-significant	-0.280522	Non-significant	-0.0479926	Non-significant	cluster1680	dmel|FBgn0002121 dsim|LOC6733135 dana|LOC6497689 dvir|LOC6635690 sleb|LOC115631578	dmel, dsim, dana, dvir, sleb	FBgn0002121	LOC6733135	LOC6497689	LOC6635690	LOC115631578	1	1	1	1	1	74.8506	98.7225	48.6142	9.03474	49.8707
479	0.81083	Non-significant	-0.22715	Non-significant	-0.0681215	Non-significant	-0.21895	Non-significant	-0.531162	Non-significant	cluster1681	dmel|FBgn0265778 dsim|LOC6731194 dana|LOC6497338 dvir|LOC6628617 sleb|LOC115626270	dmel, dsim, dana, dvir, sleb	FBgn0265778	LOC6731194	LOC6497338	LOC6628617	LOC115626270	1	1	1	1	1	18.0087	30.4784	14.3941	9.12607	67.4157
480	-0.446326	Non-significant	0.046815	Non-significant	0.319691	Non-significant	-0.0404684	Non-significant	0.013511	Non-significant	cluster1682	dmel|FBgn0031995 dsim|LOC6731450 dana|LOC6497230 dvir|LOC6627350 sleb|LOC115631411	dmel, dsim, dana, dvir, sleb	FBgn0031995	LOC6731450	LOC6497230	LOC6627350	LOC115631411	1	1	1	1	1	41.4638	52.8032	33.4066	22.0117	58.6861
481	0.415213	Non-significant	-0.351117	Non-significant	0.40115	Non-significant	0.0536153	Non-significant	-0.0554111	Non-significant	cluster1683	dmel|FBgn0003209 dsim|LOC6731557 dana|LOC6497184 dvir|LOC6633948 sleb|LOC115626365	dmel, dsim, dana, dvir, sleb	FBgn0003209	LOC6731557	LOC6497184	LOC6633948	LOC115626365	1	1	1	1	1	30.6325	45.2152	25.2423	4.58135	40.1351
482	0.52055	Non-significant	-0.212748	Non-significant	-0.174922	Non-significant	-0.0793795	Non-significant	-0.085654	Non-significant	cluster1686	dmel|FBgn0041781 dsim|LOC6731917 dana|LOC6498643 dvir|LOC6627755 sleb|LOC115631438	dmel, dsim, dana, dvir, sleb	FBgn0041781	LOC6731917	LOC6498643	LOC6627755	LOC115631438	1	1	1	1	1	42.174	54.1031	43.0763	567.028	66.8822
483	-0.356748	Non-significant	-0.104069	Non-significant	0.244243	Non-significant	0.0248693	Non-significant	-0.0382809	Non-significant	cluster1687	dmel|FBgn0027621 dsim|LOC27208298 dana|LOC6502906 dvir|LOC6634676 sleb|LOC115629153	dmel, dsim, dana, dvir, sleb	FBgn0027621	LOC27208298	LOC6502906	LOC6634676	LOC115629153	1	1	1	1	1	54.1496	66.8542	76.0225	26.4679	89.4667
484	-0.617242	Non-significant	0.2434	Non-significant	0.881462	Non-significant	0.842521	Non-significant	1.02955	Upregulated	cluster1688	dmel|FBgn0003390 dsim|LOC6725309 dana|LOC6503530 dvir|LOC6633574 sleb|LOC115628802	dmel, dsim, dana, dvir, sleb	FBgn0003390	LOC6725309	LOC6503530	LOC6633574	LOC115628802	1	1	1	1	1	11.4873	19.1179	29.8236	72.5876	16.9058
485	-0.968016	Non-significant	-0.314283	Non-significant	0.655127	Non-significant	0.533504	Non-significant	0.157485	Non-significant	cluster1689	dmel|FBgn0039467 dsim|LOC6729804 dana|LOC6505907 dvir|LOC6630575 sleb|LOC115621058	dmel, dsim, dana, dvir, sleb	FBgn0039467	LOC6729804	LOC6505907	LOC6630575	LOC115621058	1	1	1	1	1	4.90865	6.00537	6.9649	11.0103	5.34524
486	0.623761	Non-significant	-0.261503	Non-significant	-0.320668	Non-significant	-0.175626	Non-significant	-0.423423	Non-significant	cluster1690	dmel|FBgn0002413 dsim|LOC27206381 dana|LOC6505935 dvir|LOC6632878 sleb|LOC115620624	dmel, dsim, dana, dvir, sleb	FBgn0002413	LOC27206381	LOC6505935	LOC6632878	LOC115620624	1	1	1	1	1	92.5068	194.157	119.686	122.581	145.583
487	0.481965	Non-significant	-0.134403	Non-significant	-0.150166	Non-significant	0.0292156	Non-significant	-0.202653	Non-significant	cluster1691	dmel|FBgn0000163 dsim|LOC6726244 dana|LOC6504986 dvir|LOC6636109 sleb|LOC115633268	dmel, dsim, dana, dvir, sleb	FBgn0000163	LOC6726244	LOC6504986	LOC6636109	LOC115633268	1	1	1	1	1	11.7827	24.2711	21.1906	4.7332	26.9174
488	-0.212606	Non-significant	-0.394239	Non-significant	0.0883849	Non-significant	-0.197977	Non-significant	-0.40462	Non-significant	cluster1692	dmel|FBgn0262738 dsim|LOC6725091 dana|LOC6502215 dvir|LOC6633380 sleb|LOC115629464	dmel, dsim, dana, dvir, sleb	FBgn0262738	LOC6725091	LOC6502215	LOC6633380	LOC115629464	1	1	1	1	1	22.7505	45.0073	35.7719	99.7675	43.2596
489	0.465524	Non-significant	-0.2648	Non-significant	-0.271116	Non-significant	-0.190449	Non-significant	-0.30626	Non-significant	cluster1694	dmel|FBgn0029903 dsim|LOC27209440 dana|LOC6502101 dvir|LOC6633577 sleb|LOC115628862	dmel, dsim, dana, dvir, sleb	FBgn0029903	LOC27209440	LOC6502101	LOC6633577	LOC115628862	1	1	1	1	1	20.0032	40.0849	18.8787	6.68928	70.1343
490	0.543923	Non-significant	-0.00727744	Non-significant	-0.317234	Non-significant	-0.224833	Non-significant	-0.307193	Non-significant	cluster1695	dmel|FBgn0039186 dsim|LOC6729395 dana|LOC6503416 dvir|LOC6630628 sleb|LOC115625128	dmel, dsim, dana, dvir, sleb	FBgn0039186	LOC6729395	LOC6503416	LOC6630628	LOC115625128	1	1	1	1	1	81.0163	84.1931	88.341	38.0425	142.644
491	-0.0193351	Non-significant	0.0750926	Non-significant	0.499318	Non-significant	0.627338	Non-significant	0.530344	Non-significant	cluster1696	dmel|FBgn0266758 dsim|LOC6729424 dana|LOC6503451 dvir|LOC6629879 sleb|LOC115623386	dmel, dsim, dana, dvir, sleb	FBgn0266758	LOC6729424	LOC6503451	LOC6629879	LOC115623386	1	1	1	1	1	17.378	22.0722	17.971	6.43618	32.5597
492	0.224985	Non-significant	-0.36755	Non-significant	-0.0738855	Non-significant	0.149513	Non-significant	-0.279917	Non-significant	cluster1697	dmel|FBgn0003870 dsim|LOC6730362 dana|LOC6505627 dvir|LOC6629335 sleb|LOC115620398	dmel, dsim, dana, dvir, sleb	FBgn0003870	LOC6730362	LOC6505627	LOC6629335	LOC115620398	1	1	1	1	1	51.4494	58.7388	47.7885	10.553	45.1111
493	1.36132	Upregulated	-0.296008	Non-significant	-0.2993	Non-significant	-0.462288	Non-significant	-0.270674	Non-significant	cluster1699	dmel|FBgn0259978 dsim|LOC27207977 dana|LOC6493894 dvir|LOC6636376 sleb|LOC115632727	dmel, dsim, dana, dvir, sleb	FBgn0259978	LOC27207977	LOC6493894	LOC6636376	LOC115632727	1	1	1	1	1	76.4181	103.499	92.7856	32.3876	183.703
494	-0.236461	Non-significant	0.855499	Non-significant	-0.0469925	Non-significant	0.18562	Non-significant	0.318725	Non-significant	cluster1700	dmel|FBgn0003660 dsim|LOC6733837 dana|LOC6494989 dvir|LOC6627233 sleb|LOC115620062	dmel, dsim, dana, dvir, sleb	FBgn0003660	LOC6733837	LOC6494989	LOC6627233	LOC115620062	1	1	1	1	1	180.344	114.18	179.627	105.152	229.808
495	0.739486	Non-significant	-0.252378	Non-significant	-0.37077	Non-significant	-0.43743	Non-significant	-0.627845	Non-significant	cluster1702	dmel|FBgn0283724 dsim|LOC6736583 dana|LOC6492994 dvir|LOC6622076 sleb|LOC115632484	dmel, dsim, dana, dvir, sleb	FBgn0283724	LOC6736583	LOC6492994	LOC6622076	LOC115632484	1	1	1	1	1	23.8399	30.0132	37.0876	24.3489	34.4108
496	0.27641	Non-significant	-0.171437	Non-significant	-0.0406225	Non-significant	-0.00804988	Non-significant	-0.032473	Non-significant	cluster1703	dmel|FBgn0035400 dsim|LOC6736569 dana|LOC6493095 dvir|LOC6623143 sleb|LOC115632420	dmel, dsim, dana, dvir, sleb	FBgn0035400	LOC6736569	LOC6493095	LOC6623143	LOC115632420	1	1	1	1	1	39.9654	39.0525	43.2546	27.004	49.8608
497	-0.982975	Non-significant	-0.265323	Non-significant	0.37417	Non-significant	0.195571	Non-significant	0.0668664	Non-significant	cluster1704	dmel|FBgn0260943 dsim|LOC6738429 dana|LOC6507034 dvir|LOC6624106 sleb|LOC115622168	dmel, dsim, dana, dvir, sleb	FBgn0260943	LOC6738429	LOC6507034	LOC6624106	LOC115622168	1	1	1	1	1	7.80706	6.65389	9.65516	10.2557	12.553
498	0.897896	Non-significant	-0.361518	Non-significant	-0.2371	Non-significant	-0.168453	Non-significant	-0.20508	Non-significant	cluster1707	dmel|FBgn0004889 dsim|LOC6728674 dana|LOC6500913 dvir|LOC6630568 sleb|LOC115629453	dmel, dsim, dana, dvir, sleb	FBgn0004889	LOC6728674	LOC6500913	LOC6630568	LOC115629453	1	1	1	1	1	111.208	156.085	118.894	25.1488	148.498
499	1.08339	Upregulated	-0.263194	Non-significant	-0.100224	Non-significant	0.0551255	Non-significant	-0.518152	Non-significant	cluster1708	dmel|FBgn0040752 dsim|LOC6734397 dana|LOC6495752 dvir|LOC6626329 sleb|LOC115622184	dmel, dsim, dana, dvir, sleb	FBgn0040752	LOC6734397	LOC6495752	LOC6626329	LOC115622184	1	1	1	1	1	21.9638	31.7937	19.6328	18.9354	34.0406
500	-0.898846	Non-significant	0.423122	Non-significant	0.43077	Non-significant	0.440972	Non-significant	0.938136	Non-significant	cluster1709	dmel|FBgn0032774 dsim|LOC6732801 dana|LOC6498011 dvir|LOC6633994 sleb|LOC115626231	dmel, dsim, dana, dvir, sleb	FBgn0032774	LOC6732801	LOC6498011	LOC6633994	LOC115626231	1	1	1	1	1	161.115	155.194	114.966	57.6486	130.093
501	0.332225	Non-significant	0.094778	Non-significant	-0.281283	Non-significant	0.000697474	Non-significant	-0.0974086	Non-significant	cluster1710	dmel|FBgn0032656 dsim|LOC6732638 dana|LOC6497623 dvir|LOC6628274 sleb|LOC115630485	dmel, dsim, dana, dvir, sleb	FBgn0032656	LOC6732638	LOC6497623	LOC6628274	LOC115630485	1	1	1	1	1	11.8761	14.6194	28.515	26.7945	38.1676
502	-0.318219	Non-significant	-0.306353	Non-significant	0.0933917	Non-significant	0.176352	Non-significant	0.0924468	Non-significant	cluster1711	dmel|FBgn0052549 dsim|LOC6726346 dana|LOC6505169 dvir|LOC6635454 sleb|LOC115627557	dmel, dsim, dana, dvir, sleb	FBgn0052549	LOC6726346	LOC6505169	LOC6635454	LOC115627557	1	1	1	1	1	71.6257	101.376	53.9802	17.3295	94.3717
503	-0.381669	Non-significant	-0.376296	Non-significant	0.270652	Non-significant	0.248928	Non-significant	0.0824732	Non-significant	cluster1712	dmel|FBgn0000179 dsim|LOC6725097 dana|LOC6502220 dvir|LOC6633621 sleb|LOC115629319	dmel, dsim, dana, dvir, sleb	FBgn0000179	LOC6725097	LOC6502220	LOC6633621	LOC115629319	1	1	1	1	1	0.596806	1.04207	1.27924	2.37549	0.568224
504	0.166006	Non-significant	-0.0452708	Non-significant	0.758334	Non-significant	0.206191	Non-significant	0.45103	Non-significant	cluster1713	dmel|FBgn0035815 dsim|LOC6737174 dana|LOC6506787 dvir|LOC6624557 sleb|LOC115632211	dmel, dsim, dana, dvir, sleb	FBgn0035815	LOC6737174	LOC6506787	LOC6624557	LOC115632211	1	1	1	1	1	4.76701	128.369	4.45037	5.05464	9.28118
505	0.0040517	Non-significant	1.53445	Non-significant	0.795795	Non-significant	-0.35635	Non-significant	0.586164	Non-significant	cluster1714	dmel|FBgn0053265 dsim|LOC27208173 dana|LOC6507126 dvir|LOC116650761 sleb|LOC115623003	dmel, dsim, dana, dvir, sleb	FBgn0053265	LOC27208173	LOC6507126	LOC116650761	LOC115623003	1	1	1	1	1	16.8118	7.39531	1.51454	0	265.641
506	0.344947	Non-significant	-0.340222	Non-significant	0.505675	Non-significant	0.236593	Non-significant	-0.0740841	Non-significant	cluster1715	dmel|FBgn0085385 dsim|LOC6737512 dana|LOC6493451 dvir|LOC6623740 sleb|LOC115632703	dmel, dsim, dana, dvir, sleb	FBgn0085385	LOC6737512	LOC6493451	LOC6623740	LOC115632703	1	1	1	1	1	0.910154	31.4623	0.676747	0.460415	0.936796
507	0.513618	Non-significant	-0.263286	Non-significant	0.310373	Non-significant	0.0256763	Non-significant	-0.427675	Non-significant	cluster1716	dmel|FBgn0261934 dsim|LOC6737042 dana|LOC6493756 dvir|LOC6623627 sleb|LOC115623155	dmel, dsim, dana, dvir, sleb	FBgn0261934	LOC6737042	LOC6493756	LOC6623627	LOC115623155	1	1	1	1	1	11.2024	15.8329	12.5626	10.7818	20.96
508	0.0426841	Non-significant	-0.156951	Non-significant	0.0264751	Non-significant	0.13677	Non-significant	-0.0937991	Non-significant	cluster1717	dmel|FBgn0264574 dsim|LOC6736277 dana|LOC6507057 dvir|LOC6623201 sleb|LOC115623206	dmel, dsim, dana, dvir, sleb	FBgn0264574	LOC6736277	LOC6507057	LOC6623201	LOC115623206	1	1	1	1	1	27.3469	35.3829	10.2564	10.2067	13.5708
509	-0.548715	Non-significant	-0.212265	Non-significant	0.9824	Non-significant	0.254005	Non-significant	0.239273	Non-significant	cluster1718	dmel|FBgn0020299 dsim|LOC6728079 dana|LOC6500300 dvir|LOC6630942 sleb|LOC115625077	dmel, dsim, dana, dvir, sleb	FBgn0020299	LOC6728079	LOC6500300	LOC6630942	LOC115625077	1	1	1	1	1	4.3824	5.26427	8.37596	2.32849	3.42294
510	0.843302	Non-significant	-0.189524	Non-significant	-0.251631	Non-significant	-0.0356952	Non-significant	-0.369758	Non-significant	cluster1719	dmel|FBgn0020379 dsim|LOC27206685 dana|LOC6500247 dvir|LOC6631137 sleb|LOC115620288	dmel, dsim, dana, dvir, sleb	FBgn0020379	LOC27206685	LOC6500247	LOC6631137	LOC115620288	1	1	1	1	1	7.39603	10.0528	17.1127	25.6796	17.2592
511	1.01764	Upregulated	0.111117	Non-significant	-0.256247	Non-significant	-0.183008	Non-significant	-0.245113	Non-significant	cluster1722	dmel|FBgn0038535 dsim|LOC6727656 dana|LOC6499963 dvir|LOC6629284 sleb|LOC115623895	dmel, dsim, dana, dvir, sleb	FBgn0038535	LOC6727656	LOC6499963	LOC6629284	LOC115623895	1	1	1	1	1	112.813	147.955	127.331	50.661	258.53
512	0.634187	Non-significant	-0.446607	Non-significant	0.524256	Non-significant	0.264712	Non-significant	0.00251481	Non-significant	cluster1723	dmel|FBgn0267336 dsim|LOC6728706 dana|LOC6500631 dvir|LOC6630386 sleb|LOC115625563	dmel, dsim, dana, dvir, sleb	FBgn0267336	LOC6728706	LOC6500631	LOC6630386	LOC115625563	1	1	1	1	1	13.8535	14.565	17.568	5.55655	34.8658
513	-0.725479	Non-significant	-0.359459	Non-significant	0.0658879	Non-significant	0.20695	Non-significant	0.371789	Non-significant	cluster1724	dmel|FBgn0003944 dsim|LOC6727783 dana|LOC6500705 dvir|LOC6631129 sleb|LOC115629446	dmel, dsim, dana, dvir, sleb	FBgn0003944	LOC6727783	LOC6500705	LOC6631129	LOC115629446	1	1	1	1	1	4.46262	5.35874	4.59125	9.35967	2.88268
514	0.0241496	Non-significant	-0.375633	Non-significant	0.749434	Non-significant	0.202132	Non-significant	0.0841892	Non-significant	cluster1726	dmel|FBgn0039064 dsim|LOC6729209 dana|LOC6500802 dvir|LOC6630314 sleb|LOC115620673	dmel, dsim, dana, dvir, sleb	FBgn0039064	LOC6729209	LOC6500802	LOC6630314	LOC115620673	1	1	1	1	1	2.979	5.77597	5.42939	20.633	3.19878
515	0.170523	Non-significant	-0.149744	Non-significant	0.11659	Non-significant	-0.0520917	Non-significant	-0.25871	Non-significant	cluster1727	dmel|FBgn0261641 dsim|LOC6726961 dana|LOC6499452 dvir|LOC6630002 sleb|LOC115623543	dmel, dsim, dana, dvir, sleb	FBgn0261641	LOC6726961	LOC6499452	LOC6630002	LOC115623543	1	1	1	1	1	27.4055	40.9916	29.3505	6.44296	49.5777
516	0.0679351	Non-significant	-0.134147	Non-significant	0.512077	Non-significant	0.0320678	Non-significant	-0.0489269	Non-significant	cluster1728	dmel|FBgn0051038 dsim|LOC6730127 dana|LOC6501571 dvir|LOC6633058 sleb|LOC115620913	dmel, dsim, dana, dvir, sleb	FBgn0051038	LOC6730127	LOC6501571	LOC6633058	LOC115620913	1	1	1	1	1	14.5935	17.0743	17.6512	25.1541	23.2078
517	-0.55847	Non-significant	-0.0172573	Non-significant	0.331637	Non-significant	0.148861	Non-significant	-0.0824195	Non-significant	cluster1729	dmel|FBgn0267376 dsim|LOC6728591 dana|LOC6498973 dvir|LOC6630132 sleb|LOC115623673	dmel, dsim, dana, dvir, sleb	FBgn0267376	LOC6728591	LOC6498973	LOC6630132	LOC115623673	1	1	1	1	1	74.675	132.681	154.288	34.7816	88.4627
518	0.0975429	Non-significant	-0.255032	Non-significant	0.0300942	Non-significant	-0.0700796	Non-significant	-0.0591098	Non-significant	cluster1731	dmel|FBgn0285913 dsim|LOC6728113 dana|LOC6498958 dvir|LOC6634985 sleb|LOC115629447	dmel, dsim, dana, dvir, sleb	FBgn0285913	LOC6728113	LOC6498958	LOC6634985	LOC115629447	1	1	1	1	1	71.3831	72.7197	66.6086	27.0227	155.03
519	-0.173729	Non-significant	0.0742823	Non-significant	0.733004	Non-significant	-0.169217	Non-significant	-0.557974	Non-significant	cluster1732	dmel|FBgn0035267 dsim|LOC6736400 dana|LOC6507461 dvir|LOC6636855 sleb|LOC115628293	dmel, dsim, dana, dvir, sleb	FBgn0035267	LOC6736400	LOC6507461	LOC6636855	LOC115628293	1	1	1	1	1	9.71427	26.928	2.96123	23.4998	3.15473
520	0.325355	Non-significant	-1.52631	Non-significant	-1.29199	Non-significant	-0.331189	Non-significant	-0.503616	Non-significant	cluster1734	dmel|FBgn0266757 dsim|LOC6737353 dana|LOC6493017 dvir|LOC6623520 sleb|LOC115632122	dmel, dsim, dana, dvir, sleb	FBgn0266757	LOC6737353	LOC6493017	LOC6623520	LOC115632122	1	1	1	1	1	0.0173043	0.232899	0.001796	0.009882	5.55615
521	-0.654459	Non-significant	0.248833	Non-significant	0.680959	Non-significant	0.46432	Non-significant	-0.0491562	Non-significant	cluster1735	dmel|FBgn0037060 dsim|LOC6738965 dana|LOC6506934 dvir|LOC6623230 sleb|LOC115622429	dmel, dsim, dana, dvir, sleb	FBgn0037060	LOC6738965	LOC6506934	LOC6623230	LOC115622429	1	1	1	1	1	3.70919	2.93492	4.07038	5.14161	10.8662
522	0.251677	Non-significant	0.0652412	Non-significant	0.57324	Non-significant	0.156177	Non-significant	-0.168026	Non-significant	cluster1736	dmel|FBgn0261547 dsim|LOC6738410 dana|LOC6506584 dvir|LOC6622658 sleb|LOC115632173	dmel, dsim, dana, dvir, sleb	FBgn0261547	LOC6738410	LOC6506584	LOC6622658	LOC115632173	1	1	1	1	1	15.2823	68.6904	16.8534	39.037	30.8224
523	0.346906	Non-significant	-0.0664868	Non-significant	0.0014529	Non-significant	-0.104739	Non-significant	0.205445	Non-significant	cluster1738	dmel|FBgn0037094 dsim|LOC6739012 dana|LOC6506362 dvir|LOC6624632 sleb|LOC115628180	dmel, dsim, dana, dvir, sleb	FBgn0037094	LOC6739012	LOC6506362	LOC6624632	LOC115628180	1	1	1	1	1	65.6538	66.3563	49.0382	72.2999	107.871
524	0.220216	Non-significant	-0.064946	Non-significant	0.100686	Non-significant	-0.0342306	Non-significant	-0.0282413	Non-significant	cluster1740	dmel|FBgn0086784 dsim|LOC6733595 dana|LOC6495416 dvir|LOC6635360 sleb|LOC115630963	dmel, dsim, dana, dvir, sleb	FBgn0086784	LOC6733595	LOC6495416	LOC6635360	LOC115630963	1	1	1	1	1	32.0581	28.2768	38.8076	12.0841	71.1336
525	-0.0105568	Non-significant	-0.181434	Non-significant	0.0373775	Non-significant	0.0692977	Non-significant	0.103669	Non-significant	cluster1743	dmel|FBgn0021979 dsim|LOC6735808 dana|LOC6496400 dvir|LOC6626870 sleb|LOC115634732	dmel, dsim, dana, dvir, sleb	FBgn0021979	LOC6735808	LOC6496400	LOC6626870	LOC115634732	1	1	1	1	1	147.687	117.202	193.72	46.022	194.032
526	0.103241	Non-significant	-0.171141	Non-significant	0.0406193	Non-significant	0.0265064	Non-significant	0.0559492	Non-significant	cluster1744	dmel|FBgn0010611 dsim|LOC27206175 dana|LOC6496431 dvir|LOC6636320 sleb|LOC115620878	dmel, dsim, dana, dvir, sleb	FBgn0010611	LOC27206175	LOC6496431	LOC6636320	LOC115620878	1	1	1	1	1	83.5638	76.9729	50.8042	59.8679	109.748
527	-0.095084	Non-significant	-0.130417	Non-significant	0.0289203	Non-significant	0.0310937	Non-significant	-0.0849679	Non-significant	cluster1745	dmel|FBgn0022382 dsim|LOC6733804 dana|LOC6496565 dvir|LOC6626356 sleb|LOC115634547	dmel, dsim, dana, dvir, sleb	FBgn0022382	LOC6733804	LOC6496565	LOC6626356	LOC115634547	1	1	1	1	1	34.7134	177.322	21.8622	28.2809	45.4791
528	0.0722391	Non-significant	-0.271903	Non-significant	1.5996	Upregulated	0.40298	Non-significant	0.235585	Non-significant	cluster1746	dmel|FBgn0031879 dsim|LOC6731303 dana|LOC6497762 dvir|LOC6627602 sleb|LOC115629022	dmel, dsim, dana, dvir, sleb	FBgn0031879	LOC6731303	LOC6497762	LOC6627602	LOC115629022	1	1	1	1	1	1.01469	3.09908	3.94012	0.297543	1.61219
529	0.0562143	Non-significant	-0.0938785	Non-significant	0.331475	Non-significant	0.324704	Non-significant	-0.288528	Non-significant	cluster1748	dmel|FBgn0031275 dsim|LOC6730490 dana|LOC6497844 dvir|LOC6628310 sleb|LOC115631254	dmel, dsim, dana, dvir, sleb	FBgn0031275	LOC6730490	LOC6497844	LOC6628310	LOC115631254	1	1	1	1	1	1.21819	1.00625	1.41233	0.269614	1.36417
530	0.676667	Non-significant	-0.306397	Non-significant	-0.231731	Non-significant	-0.360697	Non-significant	-0.590725	Non-significant	cluster1750	dmel|FBgn0032475 dsim|LOC6732156 dana|LOC6498452 dvir|LOC6628523 sleb|LOC115628496	dmel, dsim, dana, dvir, sleb	FBgn0032475	LOC6732156	LOC6498452	LOC6628523	LOC115628496	1	1	1	1	1	32.2214	58.9903	26.7919	17.4056	52.2906
531	-0.347002	Non-significant	0.393086	Non-significant	0.0473042	Non-significant	-0.0703221	Non-significant	0.46207	Non-significant	cluster1752	dmel|FBgn0053080 dsim|LOC6725193 dana|LOC6504151 dvir|LOC6633261 sleb|LOC115626817	dmel, dsim, dana, dvir, sleb	FBgn0053080	LOC6725193	LOC6504151	LOC6633261	LOC115626817	1	1	1	1	1	19.6755	29.5399	19.914	12.4176	19.5226
532	-0.0935219	Non-significant	-0.203933	Non-significant	0.675522	Non-significant	0.110753	Non-significant	0.579706	Non-significant	cluster1753	dmel|FBgn0261262 dsim|LOC6727511 dana|LOC6505869 dvir|LOC6630752 sleb|LOC115620487	dmel, dsim, dana, dvir, sleb	FBgn0261262	LOC6727511	LOC6505869	LOC6630752	LOC115620487	1	1	1	1	1	13.3258	9.76255	13.9491	12.9206	13.1858
533	-1.23273	Downregulated	0.346366	Non-significant	0.740302	Non-significant	1.23611	Upregulated	0.561812	Non-significant	cluster1754	dmel|FBgn0039667 dsim|LOC6730054 dana|LOC6505989 dvir|LOC6632745 sleb|LOC115620635	dmel, dsim, dana, dvir, sleb	FBgn0039667	LOC6730054	LOC6505989	LOC6632745	LOC115620635	1	1	1	1	1	6.35276	11.5608	18.2801	27.287	10.5261
534	-0.484865	Non-significant	-0.330136	Non-significant	0.561036	Non-significant	0.41178	Non-significant	-0.115346	Non-significant	cluster1755	dmel|FBgn0051660 dsim|LOC6731009 dana|LOC6506170 dvir|LOC6635707 sleb|LOC115630479	dmel, dsim, dana, dvir, sleb	FBgn0051660	LOC6731009	LOC6506170	LOC6635707	LOC115630479	1	1	1	1	1	1.27784	2.65421	2.03583	29.1927	2.43538
535	0.197733	Non-significant	0.195053	Non-significant	-0.208117	Non-significant	-0.150556	Non-significant	-0.205413	Non-significant	cluster1756	dmel|FBgn0000117 dsim|LOC6724897 dana|LOC6502231 dvir|LOC6631500 sleb|LOC115628662	dmel, dsim, dana, dvir, sleb	FBgn0000117	LOC6724897	LOC6502231	LOC6631500	LOC115628662	1	1	1	1	1	155.451	213.937	163.803	39.9396	194.186
536	-0.56559	Non-significant	-0.125977	Non-significant	0.734508	Non-significant	-0.21522	Non-significant	-0.407465	Non-significant	cluster1758	dmel|FBgn0287828 dsim|LOC6725779 dana|LOC6502153 dvir|LOC6633473 sleb|LOC115629392	dmel, dsim, dana, dvir, sleb	FBgn0287828	LOC6725779	LOC6502153	LOC6633473	LOC115629392	1	1	1	1	1	5.63756	8.78094	13.4394	2.39345	7.85725
537	-0.480517	Non-significant	0.161284	Non-significant	0.986869	Non-significant	0.338457	Non-significant	0.131324	Non-significant	cluster1759	dmel|FBgn0265767 dsim|LOC6740290 dana|LOC6504691 dvir|LOC6633350 sleb|LOC115627563	dmel, dsim, dana, dvir, sleb	FBgn0265767	LOC6740290	LOC6504691	LOC6633350	LOC115627563	1	1	1	1	1	26.5621	7.29678	4.26391	44.484	8.23795
538	0.628097	Non-significant	-0.195169	Non-significant	-0.240759	Non-significant	-0.0201042	Non-significant	-0.361904	Non-significant	cluster1760	dmel|FBgn0000719 dsim|LOC6726635 dana|LOC6504827 dvir|LOC6631818 sleb|LOC115628941	dmel, dsim, dana, dvir, sleb	FBgn0000719	LOC6726635	LOC6504827	LOC6631818	LOC115628941	1	1	1	1	1	22.268	30.6917	14.9668	6.15162	20.0483
539	0.163862	Non-significant	-0.222547	Non-significant	-0.392048	Non-significant	-0.2111	Non-significant	-0.184685	Non-significant	cluster1761	dmel|FBgn0031150 dsim|LOC6726568 dana|LOC6504384 dvir|LOC6631588 sleb|LOC115627453	dmel, dsim, dana, dvir, sleb	FBgn0031150	LOC6726568	LOC6504384	LOC6631588	LOC115627453	1	1	1	1	1	19.805	35.5762	17.9032	29.0597	19.053
540	0.646595	Non-significant	-0.278622	Non-significant	-0.00830252	Non-significant	-0.130916	Non-significant	-0.140447	Non-significant	cluster1762	dmel|FBgn0030735 dsim|LOC6726120 dana|LOC6501799 dvir|LOC6636665 sleb|LOC115627736	dmel, dsim, dana, dvir, sleb	FBgn0030735	LOC6726120	LOC6501799	LOC6636665	LOC115627736	1	1	1	1	1	24.4725	37.8805	30.4587	59.9786	32.0623
541	0.531807	Non-significant	-0.344975	Non-significant	0.308182	Non-significant	0.0850553	Non-significant	-0.25074	Non-significant	cluster1763	dmel|FBgn0259685 dsim|LOC6729387 dana|LOC6503431 dvir|LOC6630420 sleb|LOC115625596	dmel, dsim, dana, dvir, sleb	FBgn0259685	LOC6729387	LOC6503431	LOC6630420	LOC115625596	1	1	1	1	1	17.7881	24.5173	15.4173	18.7237	30.668
542	0.222527	Non-significant	0.184197	Non-significant	-0.0502308	Non-significant	-0.491032	Non-significant	0.396405	Non-significant	cluster1765	dmel|FBgn0058263 dsim|LOC27208341 dana|LOC26514303 dvir|LOC26531476 sleb|LOC115627734	dmel, dsim, dana, dvir, sleb	FBgn0058263	LOC27208341	LOC26514303	LOC26531476	LOC115627734	1	1	1	1	1	37.4988	67.0385	27.4059	17.0641	81.6055
543	0.591316	Non-significant	-0.284325	Non-significant	-0.0948961	Non-significant	0.236095	Non-significant	-0.211087	Non-significant	cluster1766	dmel|FBgn0023388 dsim|LOC6733039 dana|LOC6506776 dvir|LOC6635673 sleb|LOC115628492	dmel, dsim, dana, dvir, sleb	FBgn0023388	LOC6733039	LOC6506776	LOC6635673	LOC115628492	1	1	1	1	1	21.0022	26.6751	20.4825	12.4977	22.7253
544	0.216724	Non-significant	-0.131097	Non-significant	-0.103102	Non-significant	-0.109993	Non-significant	0.0705909	Non-significant	cluster1767	dmel|FBgn0036974 dsim|LOC6738833 dana|LOC6493201 dvir|LOC6622466 sleb|LOC115624558	dmel, dsim, dana, dvir, sleb	FBgn0036974	LOC6738833	LOC6493201	LOC6622466	LOC115624558	1	1	1	1	1	206.914	165.029	247.142	303.901	275.428
545	-0.815699	Non-significant	0.0473154	Non-significant	0.276711	Non-significant	0.336587	Non-significant	-0.16873	Non-significant	cluster1768	dmel|FBgn0035542 dsim|LOC6736779 dana|LOC6507696 dvir|LOC6623081 sleb|LOC115632758	dmel, dsim, dana, dvir, sleb	FBgn0035542	LOC6736779	LOC6507696	LOC6623081	LOC115632758	1	1	1	1	1	135.761	167.455	242.128	155.932	7.29754
546	0.161035	Non-significant	-0.277532	Non-significant	0.163251	Non-significant	-0.0192065	Non-significant	-0.00894899	Non-significant	cluster1769	dmel|FBgn0003093 dsim|LOC6729996 dana|LOC6499067 dvir|LOC6632782 sleb|LOC115620651	dmel, dsim, dana, dvir, sleb	FBgn0003093	LOC6729996	LOC6499067	LOC6632782	LOC115620651	1	1	1	1	1	19.6169	27.308	16.0094	39.1279	13.5337
547	0.66252	Non-significant	-0.108361	Non-significant	-0.30775	Non-significant	-0.370343	Non-significant	-0.418775	Non-significant	cluster1770	dmel|FBgn0011725 dsim|LOC6729368 dana|LOC26514865 dvir|LOC26530937 sleb|LOC115625545	dmel, dsim, dana, dvir, sleb	FBgn0011725	LOC6729368	LOC26514865	LOC26530937	LOC115625545	1	1	1	1	1	64.6494	100.387	66.2208	47.5446	86.9129
548	0.516839	Non-significant	-0.319523	Non-significant	0.0188621	Non-significant	-0.103719	Non-significant	-0.205241	Non-significant	cluster1771	dmel|FBgn0259178 dsim|LOC27206430 dana|LOC26515147 dvir|LOC26530829 sleb|LOC115620811	dmel, dsim, dana, dvir, sleb	FBgn0259178	LOC27206430	LOC26515147	LOC26530829	LOC115620811	1	1	1	1	1	13.896	22.07	9.11658	21.3682	49.5231
549	-0.0451017	Non-significant	0.134298	Non-significant	-0.0345998	Non-significant	0.0641783	Non-significant	0.0746583	Non-significant	cluster1772	dmel|FBgn0050295 dsim|LOC6735450 dana|LOC6495059 dvir|LOC6635895 sleb|LOC115620989	dmel, dsim, dana, dvir, sleb	FBgn0050295	LOC6735450	LOC6495059	LOC6635895	LOC115620989	1	1	1	1	1	8.53813	836.485	3.46598	688.352	14.8781
550	0.149434	Non-significant	-0.0809759	Non-significant	0.604017	Non-significant	0.0865002	Non-significant	0.0029643	Non-significant	cluster1773	dmel|FBgn0023076 dsim|LOC6737179 dana|LOC6506785 dvir|LOC6623982 sleb|LOC115633150	dmel, dsim, dana, dvir, sleb	FBgn0023076	LOC6737179	LOC6506785	LOC6623982	LOC115633150	1	1	1	1	1	3.98016	56.1063	7.1434	4.4088	4.43429
551	0.895852	Non-significant	-0.353062	Non-significant	0.609263	Non-significant	0.170734	Non-significant	0.540692	Non-significant	cluster1774	dmel|FBgn0050015 dsim|LOC6733918 dana|LOC6493945 dvir|LOC6626684 sleb|LOC115629147	dmel, dsim, dana, dvir, sleb	FBgn0050015	LOC6733918	LOC6493945	LOC6626684	LOC115629147	1	1	1	1	1	19.3499	55.8843	21.953	10.6519	21.3471
552	0.145321	Non-significant	-0.307992	Non-significant	0.409429	Non-significant	0.14916	Non-significant	-0.246789	Non-significant	cluster1776	dmel|FBgn0052529 dsim|LOC27209339 dana|LOC6502935 dvir|LOC6631354 sleb|LOC115629755	dmel, dsim, dana, dvir, sleb	FBgn0052529	LOC27209339	LOC6502935	LOC6631354	LOC115629755	1	1	1	1	1	8.51164	11.2477	9.11122	10.8059	8.34254
553	-0.108919	Non-significant	-0.430352	Non-significant	0.781931	Non-significant	0.182196	Non-significant	-0.198078	Non-significant	cluster1777	dmel|FBgn0039908 dsim|LOC6724711 dana|LOC6505445 dvir|LOC6636230 sleb|LOC115628055	dmel, dsim, dana, dvir, sleb	FBgn0039908	LOC6724711	LOC6505445	LOC6636230	LOC115628055	1	1	1	1	1	12.5413	14.1056	8.83022	12.5557	15.8466
554	-0.17307	Non-significant	-0.143842	Non-significant	1.20541	Upregulated	0.343867	Non-significant	0.408431	Non-significant	cluster1780	dmel|FBgn0002306 dsim|LOC6727055 dana|LOC6500442 dvir|LOC6631230 sleb|LOC115623645	dmel, dsim, dana, dvir, sleb	FBgn0002306	LOC6727055	LOC6500442	LOC6631230	LOC115623645	1	1	1	1	1	2.63055	5.15754	6.01531	25.3131	2.65137
555	-0.680266	Non-significant	0.021526	Non-significant	0.386055	Non-significant	0.0130759	Non-significant	0.279754	Non-significant	cluster1781	dmel|FBgn0037643 dsim|LOC6728861 dana|LOC6500476 dvir|LOC6630553 sleb|LOC115624347	dmel, dsim, dana, dvir, sleb	FBgn0037643	LOC6728861	LOC6500476	LOC6630553	LOC115624347	1	1	1	1	1	242.753	244.397	259.875	62.9193	199.208
556	-0.0579434	Non-significant	0.354554	Non-significant	0.00377745	Non-significant	-0.120194	Non-significant	-0.200818	Non-significant	cluster1782	dmel|FBgn0037655 dsim|LOC6728847 dana|LOC6501209 dvir|LOC6632460 sleb|LOC115624252	dmel, dsim, dana, dvir, sleb	FBgn0037655	LOC6728847	LOC6501209	LOC6632460	LOC115624252	1	1	1	1	1	106.889	138.963	132.06	48.5962	144.937
557	0.158164	Non-significant	-0.305096	Non-significant	-0.245007	Non-significant	-0.0992694	Non-significant	-0.0956387	Non-significant	cluster1783	dmel|FBgn0004903 dsim|LOC6729788 dana|LOC6501335 dvir|LOC6630224 sleb|LOC115620549	dmel, dsim, dana, dvir, sleb	FBgn0004903	LOC6729788	LOC6501335	LOC6630224	LOC115620549	1	1	1	1	1	25.5282	28.1066	20.5917	3.76506	21.0709
558	-0.195023	Non-significant	-0.314249	Non-significant	0.0417586	Non-significant	-0.0365331	Non-significant	0.57486	Non-significant	cluster1784	dmel|FBgn0051072 dsim|LOC6729782 dana|LOC6501338 dvir|LOC6631109 sleb|LOC115621135	dmel, dsim, dana, dvir, sleb	FBgn0051072	LOC6729782	LOC6501338	LOC6631109	LOC115621135	1	1	1	1	1	42.2864	48.832	27.4984	21.1164	21.5641
559	-0.644852	Non-significant	-0.21797	Non-significant	0.334057	Non-significant	0.32024	Non-significant	0.335133	Non-significant	cluster1786	dmel|FBgn0039081 dsim|LOC6729238 dana|LOC6501533 dvir|LOC6629550 sleb|LOC115620292	dmel, dsim, dana, dvir, sleb	FBgn0039081	LOC6729238	LOC6501533	LOC6629550	LOC115620292	1	1	1	1	1	26.9769	25.2467	44.9437	2.504	31.4457
560	0.549022	Non-significant	-0.0378042	Non-significant	0.126376	Non-significant	-0.21207	Non-significant	-0.0887835	Non-significant	cluster1788	dmel|FBgn0052103 dsim|LOC6737815 dana|LOC6507609 dvir|LOC6624327 sleb|LOC115622746	dmel, dsim, dana, dvir, sleb	FBgn0052103	LOC6737815	LOC6507609	LOC6624327	LOC115622746	1	1	1	1	1	58.6253	52.1279	47.2109	60.8348	75.7765
561	0.589783	Non-significant	-0.175574	Non-significant	-0.0707033	Non-significant	-0.0539372	Non-significant	-0.0650392	Non-significant	cluster1789	dmel|FBgn0015278 dsim|LOC6737713 dana|LOC6507145 dvir|LOC6623593 sleb|LOC115623286	dmel, dsim, dana, dvir, sleb	FBgn0015278	LOC6737713	LOC6507145	LOC6623593	LOC115623286	1	1	1	1	1	33.4963	23.5806	32.3321	19.9423	21.7796
562	1.23865	Upregulated	-0.276419	Non-significant	0.144437	Non-significant	-0.187958	Non-significant	-0.223847	Non-significant	cluster1790	dmel|FBgn0264305 dsim|LOC6737355 dana|LOC6493016 dvir|LOC6623573 sleb|LOC115632999	dmel, dsim, dana, dvir, sleb	FBgn0264305	LOC6737355	LOC6493016	LOC6623573	LOC115632999	1	1	1	1	1	11.421	50.9205	21.9579	26.2974	55.432
563	0.274462	Non-significant	0.609575	Non-significant	-0.037161	Non-significant	0.225736	Non-significant	0.0847745	Non-significant	cluster1791	dmel|FBgn0052425 dsim|LOC6738878 dana|LOC6493222 dvir|LOC6624726 sleb|LOC115629448	dmel, dsim, dana, dvir, sleb	FBgn0052425	LOC6738878	LOC6493222	LOC6624726	LOC115629448	1	1	1	1	1	120.025	63.0842	54.887	79.0855	59.878
564	0.375667	Non-significant	-0.254709	Non-significant	-0.273946	Non-significant	-0.169356	Non-significant	-0.190393	Non-significant	cluster1792	dmel|FBgn0036239 dsim|LOC6737760 dana|LOC6493268 dvir|LOC6624261 sleb|LOC115623222	dmel, dsim, dana, dvir, sleb	FBgn0036239	LOC6737760	LOC6493268	LOC6624261	LOC115623222	1	1	1	1	1	80.118	77.5117	74.61	51.1919	106.376
565	0.477234	Non-significant	-0.0577768	Non-significant	0.265582	Non-significant	-0.0782177	Non-significant	-0.428434	Non-significant	cluster1793	dmel|FBgn0000414 dsim|LOC6738370 dana|LOC6506561 dvir|LOC6622602 sleb|LOC115633171	dmel, dsim, dana, dvir, sleb	FBgn0000414	LOC6738370	LOC6506561	LOC6622602	LOC115633171	1	1	1	1	1	10.8422	15.8712	9.79294	7.91884	20.8225
566	-0.0887367	Non-significant	-0.0488169	Non-significant	0.188274	Non-significant	0.228763	Non-significant	0.438685	Non-significant	cluster1795	dmel|FBgn0036318 dsim|LOC6737879 dana|LOC6506219 dvir|LOC6622696 sleb|LOC115622195	dmel, dsim, dana, dvir, sleb	FBgn0036318	LOC6737879	LOC6506219	LOC6622696	LOC115622195	1	1	1	1	1	78.0785	73.9322	120.924	64.7772	101.55
567	-0.0550826	Non-significant	0.0980791	Non-significant	-0.18991	Non-significant	0.0361779	Non-significant	0.146918	Non-significant	cluster1796	dmel|FBgn0010348 dsim|LOC6739157 dana|LOC6506082 dvir|LOC6622984 sleb|LOC115632155	dmel, dsim, dana, dvir, sleb	FBgn0010348	LOC6739157	LOC6506082	LOC6622984	LOC115632155	1	1	1	1	1	435.507	316.596	392.379	356.978	553.191
568	0.284873	Non-significant	-0.275332	Non-significant	-0.100248	Non-significant	-0.0301266	Non-significant	-0.148966	Non-significant	cluster1797	dmel|FBgn0011300 dsim|LOC6733629 dana|LOC6495076 dvir|LOC6626610 sleb|LOC115634113	dmel, dsim, dana, dvir, sleb	FBgn0011300	LOC6733629	LOC6495076	LOC6626610	LOC115634113	1	1	1	1	1	31.0664	76.2401	35.5007	29.9291	37.6609
569	0.274408	Non-significant	-0.137137	Non-significant	-0.179501	Non-significant	0.0523695	Non-significant	-0.287352	Non-significant	cluster1798	dmel|FBgn0262103 dsim|LOC6735163 dana|LOC6494978 dvir|LOC6625033 sleb|LOC115634549	dmel, dsim, dana, dvir, sleb	FBgn0262103	LOC6735163	LOC6494978	LOC6625033	LOC115634549	1	1	1	1	1	11.4592	17.5527	19.013	19.2044	22.9149
570	-0.35172	Non-significant	-0.567399	Non-significant	0.438138	Non-significant	0.179953	Non-significant	-0.207506	Non-significant	cluster1799	dmel|FBgn0053988 dsim|LOC6736120 dana|LOC6494769 dvir|LOC6625424 sleb|LOC115633116	dmel, dsim, dana, dvir, sleb	FBgn0053988	LOC6736120	LOC6494769	LOC6625424	LOC115633116	1	1	1	1	1	1.37076	2.04746	2.45583	1.78063	2.28599
571	-0.448531	Non-significant	0.107149	Non-significant	1.23174	Upregulated	0.472213	Non-significant	0.636323	Non-significant	cluster1801	dmel|FBgn0034693 dsim|LOC6735662 dana|LOC6494456 dvir|LOC6627077 sleb|LOC115624661	dmel, dsim, dana, dvir, sleb	FBgn0034693	LOC6735662	LOC6494456	LOC6627077	LOC115624661	1	1	1	1	1	24.9875	15.1617	24.9706	17.9762	19.1108
572	0.340236	Non-significant	-0.0217592	Non-significant	-0.0501123	Non-significant	-0.151134	Non-significant	-0.247568	Non-significant	cluster1802	dmel|FBgn0050372 dsim|LOC27206988 dana|LOC6494076 dvir|LOC6627179 sleb|LOC115629866	dmel, dsim, dana, dvir, sleb	FBgn0050372	LOC27206988	LOC6494076	LOC6627179	LOC115629866	1	1	1	1	1	31.0136	43.3527	28.3233	33.1253	40.4568
573	0.358301	Non-significant	-0.0669809	Non-significant	-0.22844	Non-significant	-0.165412	Non-significant	-0.278738	Non-significant	cluster1803	dmel|FBgn0033062 dsim|LOC6733194 dana|LOC6496655 dvir|LOC6624841 sleb|LOC115624684	dmel, dsim, dana, dvir, sleb	FBgn0033062	LOC6733194	LOC6496655	LOC6624841	LOC115624684	1	1	1	1	1	65.8208	57.1269	94.2089	67.2228	80.8862
574	-0.703274	Non-significant	-0.107707	Non-significant	0.908731	Non-significant	0.432716	Non-significant	0.341513	Non-significant	cluster1804	dmel|FBgn0031850 dsim|LOC6731254 dana|LOC6497767 dvir|LOC6627907 sleb|LOC115628996	dmel, dsim, dana, dvir, sleb	FBgn0031850	LOC6731254	LOC6497767	LOC6627907	LOC115628996	1	1	1	1	1	7.49989	12.695	14.7351	6.10966	9.11816
575	-0.37655	Non-significant	-0.256516	Non-significant	-0.132458	Non-significant	-0.316512	Non-significant	0.163663	Non-significant	cluster1805	dmel|FBgn0031213 dsim|LOC6730397 dana|LOC6497864 dvir|LOC6635756 sleb|LOC115628545	dmel, dsim, dana, dvir, sleb	FBgn0031213	LOC6730397	LOC6497864	LOC6635756	LOC115628545	1	1	1	1	1	79.9	55.9899	53.5189	15.0003	110.971
576	0.636121	Non-significant	-0.169437	Non-significant	-0.145697	Non-significant	0.1465	Non-significant	-0.3141	Non-significant	cluster1806	dmel|FBgn0000228 dsim|LOC6731063 dana|LOC6498326 dvir|LOC6628162 sleb|LOC115630534	dmel, dsim, dana, dvir, sleb	FBgn0000228	LOC6731063	LOC6498326	LOC6628162	LOC115630534	1	1	1	1	1	29.6934	36.9582	22.7555	20.5501	48.5697
577	0.706556	Non-significant	-0.49047	Non-significant	0.474818	Non-significant	-0.15683	Non-significant	-0.163557	Non-significant	cluster1807	dmel|FBgn0016930 dsim|LOC6732311 dana|LOC6498406 dvir|LOC6634129 sleb|LOC115625920	dmel, dsim, dana, dvir, sleb	FBgn0016930	LOC6732311	LOC6498406	LOC6634129	LOC115625920	1	1	1	1	1	17.9928	26.704	13.8385	5.46281	19.7805
578	1.06368	Upregulated	-0.264603	Non-significant	-0.174477	Non-significant	0.0585817	Non-significant	0.0101156	Non-significant	cluster1809	dmel|FBgn0026379 dsim|LOC6731765 dana|LOC6496952 dvir|LOC6629131 sleb|LOC115630404	dmel, dsim, dana, dvir, sleb	FBgn0026379	LOC6731765	LOC6496952	LOC6629131	LOC115630404	1	1	1	1	1	38.2496	36.7526	24.6358	9.20706	66.2432
579	-0.0375539	Non-significant	-0.213902	Non-significant	0.127981	Non-significant	0.0266139	Non-significant	-0.256441	Non-significant	cluster1810	dmel|FBgn0032783 dsim|LOC6732812 dana|LOC6498648 dvir|LOC6634219 sleb|LOC115625760	dmel, dsim, dana, dvir, sleb	FBgn0032783	LOC6732812	LOC6498648	LOC6634219	LOC115625760	1	1	1	1	1	143.008	152.968	172.302	59.2546	379.425
580	-0.612578	Non-significant	-0.0438466	Non-significant	1.27036	Upregulated	0.450856	Non-significant	0.109454	Non-significant	cluster1811	dmel|FBgn0029851 dsim|LOC6725266 dana|LOC6503092 dvir|LOC6634817 sleb|LOC115629364	dmel, dsim, dana, dvir, sleb	FBgn0029851	LOC6725266	LOC6503092	LOC6634817	LOC115629364	1	1	1	1	1	2.56721	3.04149	2.68579	33.1354	2.74591
581	0.773383	Non-significant	-0.212377	Non-significant	0.166906	Non-significant	0.0387368	Non-significant	-0.343646	Non-significant	cluster1812	dmel|FBgn0005632 dsim|LOC6730377 dana|LOC6505635 dvir|LOC6631095 sleb|LOC115620393	dmel, dsim, dana, dvir, sleb	FBgn0005632	LOC6730377	LOC6505635	LOC6631095	LOC115620393	1	1	1	1	1	41.7675	63.6902	43.7694	24.3253	60.651
582	-0.174275	Non-significant	0.322099	Non-significant	0.0185056	Non-significant	0.112842	Non-significant	-0.101658	Non-significant	cluster1814	dmel|FBgn0028646 dsim|LOC6730226 dana|LOC6505978 dvir|LOC6629501 sleb|LOC115621125	dmel, dsim, dana, dvir, sleb	FBgn0028646	LOC6730226	LOC6505978	LOC6629501	LOC115621125	1	1	1	1	1	69.1786	106.511	117.005	36.5298	84.6935
583	0.143586	Non-significant	0.806028	Non-significant	0.347968	Non-significant	0.796126	Non-significant	1.93511	Upregulated	cluster1815	dmel|FBgn0030925 dsim|LOC6726352 dana|LOC6505164 dvir|LOC6635429 sleb|LOC115627474	dmel, dsim, dana, dvir, sleb	FBgn0030925	LOC6726352	LOC6505164	LOC6635429	LOC115627474	1	1	1	1	1	13.5175	8.36704	11.3212	20.4603	27.8269
584	-0.106055	Non-significant	-0.295146	Non-significant	0.239672	Non-significant	0.346827	Non-significant	-0.175948	Non-significant	cluster1816	dmel|FBgn0265595 dsim|LOC6725659 dana|LOC6505019 dvir|LOC6631804 sleb|LOC115627532	dmel, dsim, dana, dvir, sleb	FBgn0265595	LOC6725659	LOC6505019	LOC6631804	LOC115627532	1	1	1	1	1	1.32986	2.60149	9.09335	0.525572	2.72505
585	0.791529	Non-significant	-0.224415	Non-significant	-0.112826	Non-significant	-0.0197679	Non-significant	-0.347133	Non-significant	cluster1817	dmel|FBgn0026206 dsim|LOC6725512 dana|LOC6504977 dvir|LOC6635462 sleb|LOC115630192	dmel, dsim, dana, dvir, sleb	FBgn0026206	LOC6725512	LOC6504977	LOC6635462	LOC115630192	1	1	1	1	1	14.5321	23.415	24.923	59.0497	101.189
586	0.741052	Non-significant	-0.174225	Non-significant	-0.352985	Non-significant	-0.34367	Non-significant	-0.584907	Non-significant	cluster1819	dmel|FBgn0025633 dsim|LOC6724787 dana|LOC6504732 dvir|LOC6632183 sleb|LOC115629738	dmel, dsim, dana, dvir, sleb	FBgn0025633	LOC6724787	LOC6504732	LOC6632183	LOC115629738	1	1	1	1	1	51.1519	76.3435	40.1366	11.9795	54.7792
587	0.864611	Non-significant	-0.170039	Non-significant	-0.17051	Non-significant	-0.0404853	Non-significant	0.0678572	Non-significant	cluster1820	dmel|FBgn0062413 dsim|LOC6725304 dana|LOC6504936 dvir|LOC6633550 sleb|LOC115633363	dmel, dsim, dana, dvir, sleb	FBgn0062413	LOC6725304	LOC6504936	LOC6633550	LOC115633363	1	1	1	1	1	28.2229	38.8715	67.9288	24.3442	88.2673
588	-0.0793294	Non-significant	-0.115718	Non-significant	0.499135	Non-significant	-0.081393	Non-significant	-0.116354	Non-significant	cluster1821	dmel|FBgn0030174 dsim|LOC6725578 dana|LOC6501916 dvir|LOC6631337 sleb|LOC115629598	dmel, dsim, dana, dvir, sleb	FBgn0030174	LOC6725578	LOC6501916	LOC6631337	LOC115629598	1	1	1	1	1	23.7088	21.1208	4.69667	15.8266	3.10362
589	0.119808	Non-significant	-0.202243	Non-significant	-0.221965	Non-significant	-0.00282924	Non-significant	0.0775383	Non-significant	cluster1822	dmel|FBgn0058006 dsim|LOC6739590 dana|LOC6505378 dvir|LOC6629247 sleb|LOC115626303	dmel, dsim, dana, dvir, sleb	FBgn0058006	LOC6739590	LOC6505378	LOC6629247	LOC115626303	1	1	1	1	1	24.6624	99.0626	47.5885	67.2375	30.1757
590	0.600682	Non-significant	-0.327202	Non-significant	-0.194911	Non-significant	-0.24384	Non-significant	-0.279708	Non-significant	cluster1824	dmel|FBgn0051992 dsim|LOC6724718 dana|LOC6501803 dvir|LOC6636213 sleb|LOC115628051	dmel, dsim, dana, dvir, sleb	FBgn0051992	LOC6724718	LOC6501803	LOC6636213	LOC115628051	1	1	1	1	1	108.198	201.511	112.384	36.5913	186.077
591	-0.287187	Non-significant	-0.25739	Non-significant	0.565157	Non-significant	0.242191	Non-significant	0.111716	Non-significant	cluster1826	dmel|FBgn0011603 dsim|LOC6730978 dana|LOC6506615 dvir|LOC6627371 sleb|LOC115630456	dmel, dsim, dana, dvir, sleb	FBgn0011603	LOC6730978	LOC6506615	LOC6627371	LOC115630456	1	1	1	1	1	11.0959	11.2758	17.3218	9.59148	21.1665
592	-0.495343	Non-significant	-0.284112	Non-significant	0.61086	Non-significant	-0.00913011	Non-significant	0.00363481	Non-significant	cluster1827	dmel|FBgn0259210 dsim|LOC6736053 dana|LOC6494115 dvir|LOC6625923 sleb|LOC115623191	dmel, dsim, dana, dvir, sleb	FBgn0259210	LOC6736053	LOC6494115	LOC6625923	LOC115623191	1	1	1	1	1	1.71941	8.73212	3.70241	2.47391	3.38991
593	-0.116288	Non-significant	-0.0703333	Non-significant	0.235221	Non-significant	0.042879	Non-significant	0.137151	Non-significant	cluster1828	dmel|FBgn0036663 dsim|LOC6738386 dana|LOC6493372 dvir|LOC6622079 sleb|LOC115632953	dmel, dsim, dana, dvir, sleb	FBgn0036663	LOC6738386	LOC6493372	LOC6622079	LOC115632953	1	1	1	1	1	50.3667	134.667	61.1765	70.034	91.6069
594	0.355748	Non-significant	0.141423	Non-significant	-0.253835	Non-significant	-0.151931	Non-significant	-0.0709357	Non-significant	cluster1829	dmel|FBgn0036801 dsim|LOC6738583 dana|LOC6506274 dvir|LOC6623845 sleb|LOC115622882	dmel, dsim, dana, dvir, sleb	FBgn0036801	LOC6738583	LOC6506274	LOC6623845	LOC115622882	1	1	1	1	1	28.4028	51.693	33.1841	20.5422	27.0862
595	-0.973873	Non-significant	-0.506384	Non-significant	0.124585	Non-significant	-0.602925	Non-significant	0.54686	Non-significant	cluster1830	dmel|FBgn0000451 dsim|LOC6737531 dana|LOC6506476 dvir|LOC6623702 sleb|LOC115622857	dmel, dsim, dana, dvir, sleb	FBgn0000451	LOC6737531	LOC6506476	LOC6623702	LOC115622857	1	1	1	1	1	3.06628	5.62823	1.09518	0.389157	1.57813
596	0.593504	Non-significant	0.209206	Non-significant	-0.058656	Non-significant	0.0410472	Non-significant	0.0695252	Non-significant	cluster1832	dmel|FBgn0011672 dsim|LOC6727248 dana|LOC6501296 dvir|LOC6632868 sleb|LOC115623542	dmel, dsim, dana, dvir, sleb	FBgn0011672	LOC6727248	LOC6501296	LOC6632868	LOC115623542	1	1	1	1	1	54.6944	93.4189	61.2398	47.7824	72.728
597	0.337403	Non-significant	-0.137524	Non-significant	0.0141729	Non-significant	-0.0330582	Non-significant	-0.330132	Non-significant	cluster1833	dmel|FBgn0260748 dsim|LOC6726225 dana|LOC6505223 dvir|LOC6632109 sleb|LOC115627247	dmel, dsim, dana, dvir, sleb	FBgn0260748	LOC6726225	LOC6505223	LOC6632109	LOC115627247	1	1	1	1	1	19.5175	28.7691	14.1455	14.3399	36.2956
598	0.0785369	Non-significant	-0.166381	Non-significant	-0.232066	Non-significant	-0.0322246	Non-significant	0.115261	Non-significant	cluster1834	dmel|FBgn0259923 dsim|LOC6726162 dana|LOC6504960 dvir|LOC6635604 sleb|LOC115629157	dmel, dsim, dana, dvir, sleb	FBgn0259923	LOC6726162	LOC6504960	LOC6635604	LOC115629157	1	1	1	1	1	20.6958	22.9603	18.085	304.777	25.5925
599	0.489661	Non-significant	-0.125304	Non-significant	-0.0836319	Non-significant	-0.0909811	Non-significant	-0.142783	Non-significant	cluster1835	dmel|FBgn0030276 dsim|LOC27208872 dana|LOC6505244 dvir|LOC6631801 sleb|LOC115627193	dmel, dsim, dana, dvir, sleb	FBgn0030276	LOC27208872	LOC6505244	LOC6631801	LOC115627193	1	1	1	1	1	79.5619	111.251	62.4115	16.6764	102.352
600	0.207839	Non-significant	-0.254964	Non-significant	0.0435705	Non-significant	-0.0453132	Non-significant	-0.0637366	Non-significant	cluster1837	dmel|FBgn0023213 dsim|LOC27207557 dana|LOC6501774 dvir|LOC6636271 sleb|LOC115628013	dmel, dsim, dana, dvir, sleb	FBgn0023213	LOC27207557	LOC6501774	LOC6636271	LOC115628013	1	1	1	1	1	140.501	176.169	206.32	27.3522	130.431
601	-0.655134	Non-significant	-0.231798	Non-significant	0.561239	Non-significant	0.447453	Non-significant	0.224721	Non-significant	cluster1838	dmel|FBgn0032156 dsim|LOC27206512 dana|LOC6496982 dvir|LOC6629149 sleb|LOC115625689	dmel, dsim, dana, dvir, sleb	FBgn0032156	LOC27206512	LOC6496982	LOC6629149	LOC115625689	1	1	1	1	1	55.6449	55.0488	72.9873	33.3335	45.0987
602	0.545909	Non-significant	-0.200928	Non-significant	0.0789869	Non-significant	-0.116943	Non-significant	-0.258833	Non-significant	cluster1839	dmel|FBgn0023407 dsim|LOC6732221 dana|LOC6504307 dvir|LOC6628851 sleb|LOC115626381	dmel, dsim, dana, dvir, sleb	FBgn0023407	LOC6732221	LOC6504307	LOC6628851	LOC115626381	1	1	1	1	1	23.8602	26.9619	22.3187	32.7197	20.3207
603	0.955957	Non-significant	-0.281127	Non-significant	0.31022	Non-significant	0.000765139	Non-significant	0.124159	Non-significant	cluster1840	dmel|FBgn0265276 dsim|LOC6728471 dana|LOC6499412 dvir|LOC6632872 sleb|LOC115624110	dmel, dsim, dana, dvir, sleb	FBgn0265276	LOC6728471	LOC6499412	LOC6632872	LOC115624110	1	1	1	1	1	7.68014	8.54439	11.1455	15.4004	3.96846
604	-0.890392	Non-significant	-0.400025	Non-significant	0.482026	Non-significant	0.195612	Non-significant	-0.16291	Non-significant	cluster1841	dmel|FBgn0051140 dsim|LOC6729319 dana|LOC6499818 dvir|LOC6630769 sleb|LOC115621390	dmel, dsim, dana, dvir, sleb	FBgn0051140	LOC6729319	LOC6499818	LOC6630769	LOC115621390	1	1	1	1	1	4.59936	3.92287	8.27574	48.1355	11.1911
605	0.0194077	Non-significant	-0.318585	Non-significant	0.389462	Non-significant	0.291048	Non-significant	0.274016	Non-significant	cluster1843	dmel|FBgn0053143 dsim|LOC6735723 dana|LOC6494766 dvir|LOC6625493 sleb|LOC115627533	dmel, dsim, dana, dvir, sleb	FBgn0053143	LOC6735723	LOC6494766	LOC6625493	LOC115627533	1	1	1	1	1	1.43569	32.4983	3.79712	2.01751	3.84536
606	-0.443988	Non-significant	-0.0617915	Non-significant	0.439135	Non-significant	-0.321915	Non-significant	-0.0789003	Non-significant	cluster1846	dmel|FBgn0037565 dsim|LOC6728952 dana|LOC6499470 dvir|LOC6632786 sleb|LOC115625108	dmel, dsim, dana, dvir, sleb	FBgn0037565	LOC6728952	LOC6499470	LOC6632786	LOC115625108	1	1	1	1	1	5.15218	7.16655	7.15206	15.2237	4.32942
607	1.34721	Upregulated	-0.0754512	Non-significant	0.159865	Non-significant	0.239635	Non-significant	0.938394	Non-significant	cluster1847	dmel|FBgn0051004 dsim|LOC6730309 dana|LOC6499390 dvir|LOC6632831 sleb|LOC115621084	dmel, dsim, dana, dvir, sleb	FBgn0051004	LOC6730309	LOC6499390	LOC6632831	LOC115621084	1	1	1	1	1	28.8895	36.2879	24.5048	6.89012	68.2376
608	-0.161872	Non-significant	-0.0818707	Non-significant	0.710091	Non-significant	0.66214	Non-significant	0.155209	Non-significant	cluster1849	dmel|FBgn0285963 dsim|LOC6729795 dana|LOC6499259 dvir|LOC6632596 sleb|LOC115625081	dmel, dsim, dana, dvir, sleb	FBgn0285963	LOC6729795	LOC6499259	LOC6632596	LOC115625081	1	1	1	1	1	11.5826	19.6479	24.4696	6.64126	21.0366
609	-0.045081	Non-significant	-0.20951	Non-significant	0.358556	Non-significant	0.244285	Non-significant	0.0262642	Non-significant	cluster1850	dmel|FBgn0039249 dsim|LOC6729500 dana|LOC6499109 dvir|LOC6632592 sleb|LOC115620644	dmel, dsim, dana, dvir, sleb	FBgn0039249	LOC6729500	LOC6499109	LOC6632592	LOC115620644	1	1	1	1	1	9.35161	13.5431	12.9907	40.5709	15.367
610	1.09222	Upregulated	-0.229437	Non-significant	-0.0602054	Non-significant	-0.152069	Non-significant	-0.597797	Non-significant	cluster1851	dmel|FBgn0010328 dsim|LOC6729839 dana|LOC6501488 dvir|LOC6630443 sleb|LOC115620255	dmel, dsim, dana, dvir, sleb	FBgn0010328	LOC6729839	LOC6501488	LOC6630443	LOC115620255	1	1	1	1	1	58.087	104.114	49.5017	8.49089	89.7734
611	0.503339	Non-significant	-0.395562	Non-significant	-0.105879	Non-significant	-0.116367	Non-significant	-0.298775	Non-significant	cluster1852	dmel|FBgn0020510 dsim|LOC6728139 dana|LOC6501558 dvir|LOC6630005 sleb|LOC115620770	dmel, dsim, dana, dvir, sleb	FBgn0020510	LOC6728139	LOC6501558	LOC6630005	LOC115620770	1	1	1	1	1	34.3094	50.9435	61.8795	27.7941	47.1313
612	0.94339	Non-significant	-0.280442	Non-significant	0.00436745	Non-significant	-0.195824	Non-significant	-0.289931	Non-significant	cluster1853	dmel|FBgn0020386 dsim|LOC6736193 dana|LOC6507508 dvir|LOC6622672 sleb|LOC115624991	dmel, dsim, dana, dvir, sleb	FBgn0020386	LOC6736193	LOC6507508	LOC6622672	LOC115624991	1	1	1	1	1	92.5977	59.0415	86.8659	69.0506	142.913
613	-0.306377	Non-significant	0.0516798	Non-significant	0.276149	Non-significant	0.127025	Non-significant	-0.342311	Non-significant	cluster1854	dmel|FBgn0035104 dsim|LOC6736201 dana|LOC6507487 dvir|LOC6636831 sleb|LOC115632600	dmel, dsim, dana, dvir, sleb	FBgn0035104	LOC6736201	LOC6507487	LOC6636831	LOC115632600	1	1	1	1	1	0.481388	4.46642	1.71763	11.464	1.87203
614	-0.432134	Non-significant	-0.209969	Non-significant	0.71136	Non-significant	-0.00440534	Non-significant	-0.0487209	Non-significant	cluster1856	dmel|FBgn0265959 dsim|LOC6738819 dana|LOC6492922 dvir|LOC6623070 sleb|LOC115622576	dmel, dsim, dana, dvir, sleb	FBgn0265959	LOC6738819	LOC6492922	LOC6623070	LOC115622576	1	1	1	1	1	3.63428	15.3597	6.61771	19.7193	5.11664
615	-0.0216953	Non-significant	-0.333045	Non-significant	0.307262	Non-significant	0.115443	Non-significant	0.294778	Non-significant	cluster1857	dmel|FBgn0004870 dsim|LOC6736283 dana|LOC6492956 dvir|LOC6623295 sleb|LOC115632638	dmel, dsim, dana, dvir, sleb	FBgn0004870	LOC6736283	LOC6492956	LOC6623295	LOC115632638	1	1	1	1	1	0.408907	24.9058	0.80211	0.880631	0.76345
616	1.33744	Upregulated	-0.291009	Non-significant	-0.384258	Non-significant	-0.333644	Non-significant	-0.572551	Non-significant	cluster1858	dmel|FBgn0016070 dsim|LOC6737372 dana|LOC6493007 dvir|LOC6624139 sleb|LOC115623246	dmel, dsim, dana, dvir, sleb	FBgn0016070	LOC6737372	LOC6493007	LOC6624139	LOC115623246	1	1	1	1	1	240.243	330.909	253.635	187.85	280.614
617	-0.377192	Non-significant	0.171421	Non-significant	-0.116018	Non-significant	-0.046151	Non-significant	0.112143	Non-significant	cluster1859	dmel|FBgn0035944 dsim|LOC6737363 dana|LOC6507000 dvir|LOC6624531 sleb|LOC115623236	dmel, dsim, dana, dvir, sleb	FBgn0035944	LOC6737363	LOC6507000	LOC6624531	LOC115623236	1	1	1	1	1	64.9829	51.7911	53.7979	84.4091	66.5205
618	-0.1473	Non-significant	-0.258911	Non-significant	0.735015	Non-significant	0.321243	Non-significant	0.0496725	Non-significant	cluster1860	dmel|FBgn0052432 dsim|LOC6738923 dana|LOC6493074 dvir|LOC6624066 sleb|LOC115632387	dmel, dsim, dana, dvir, sleb	FBgn0052432	LOC6738923	LOC6493074	LOC6624066	LOC115632387	1	1	1	1	1	2.53416	8.92979	3.4532	4.58915	4.47145
619	0.0556382	Non-significant	0.0123873	Non-significant	0.143288	Non-significant	0.105842	Non-significant	0.278189	Non-significant	cluster1861	dmel|FBgn0052280 dsim|LOC6736578 dana|LOC6506906 dvir|LOC6624145 sleb|LOC115632430	dmel, dsim, dana, dvir, sleb	FBgn0052280	LOC6736578	LOC6506906	LOC6624145	LOC115632430	1	1	1	1	1	32.3605	59.7791	59.8624	96.6184	93.2188
620	0.626849	Non-significant	-0.0510867	Non-significant	-0.025784	Non-significant	-0.125475	Non-significant	-0.322717	Non-significant	cluster1863	dmel|FBgn0260936 dsim|LOC6736916 dana|LOC6506628 dvir|LOC6622549 sleb|LOC115628376	dmel, dsim, dana, dvir, sleb	FBgn0260936	LOC6736916	LOC6506628	LOC6622549	LOC115628376	1	1	1	1	1	43.1966	99.8839	65.9236	51.7656	75.9216
621	0.317401	Non-significant	0.172897	Non-significant	-0.219248	Non-significant	0.00637231	Non-significant	-0.25321	Non-significant	cluster1864	dmel|FBgn0263603 dsim|LOC6738246 dana|LOC6493525 dvir|LOC6622515 sleb|LOC115622825	dmel, dsim, dana, dvir, sleb	FBgn0263603	LOC6738246	LOC6493525	LOC6622515	LOC115622825	1	1	1	1	1	34.8723	39.3667	42.6714	45.5976	69.1551
622	-0.85757	Non-significant	0.426274	Non-significant	0.181393	Non-significant	0.19746	Non-significant	0.375832	Non-significant	cluster1865	dmel|FBgn0035978 dsim|LOC6737399 dana|LOC6506383 dvir|LOC6623733 sleb|LOC115623269	dmel, dsim, dana, dvir, sleb	FBgn0035978	LOC6737399	LOC6506383	LOC6623733	LOC115623269	1	1	1	1	1	210.295	260.882	293.295	233.538	321.395
623	-0.877467	Non-significant	-0.526134	Non-significant	0.541578	Non-significant	0.0168525	Non-significant	0.0448623	Non-significant	cluster1866	dmel|FBgn0036899 dsim|LOC6738723 dana|LOC6507952 dvir|LOC6622942 sleb|LOC115620308	dmel, dsim, dana, dvir, sleb	FBgn0036899	LOC6738723	LOC6507952	LOC6622942	LOC115620308	1	1	1	1	1	0.902488	11.5749	0.795586	0.618843	0.875382
624	-0.0890682	Non-significant	0.147107	Non-significant	0.130652	Non-significant	-0.00615811	Non-significant	-0.0227373	Non-significant	cluster1867	dmel|FBgn0020389 dsim|LOC6738749 dana|LOC6506239 dvir|LOC6623014 sleb|LOC115622581	dmel, dsim, dana, dvir, sleb	FBgn0020389	LOC6738749	LOC6506239	LOC6623014	LOC115622581	1	1	1	1	1	24.5978	28.513	24.8916	62.1159	53.6523
625	0.044547	Non-significant	-0.110421	Non-significant	-0.0453785	Non-significant	-0.128055	Non-significant	-0.0328095	Non-significant	cluster1868	dmel|FBgn0004179 dsim|LOC6739673 dana|LOC6493838 dvir|LOC6622496 sleb|LOC115622701	dmel, dsim, dana, dvir, sleb	FBgn0004179	LOC6739673	LOC6493838	LOC6622496	LOC115622701	1	1	1	1	1	90.9396	93.2005	112.284	52.8293	70.4823
626	0.0407271	Non-significant	-0.130405	Non-significant	0.537941	Non-significant	0.201216	Non-significant	-0.242846	Non-significant	cluster1871	dmel|FBgn0003396 dsim|LOC6733937 dana|LOC6495376 dvir|LOC6635927 sleb|LOC115619944	dmel, dsim, dana, dvir, sleb	FBgn0003396	LOC6733937	LOC6495376	LOC6635927	LOC115619944	1	1	1	1	1	8.48442	9.23036	11.8334	3.26852	10.7081
627	0.419001	Non-significant	-0.27433	Non-significant	0.211757	Non-significant	0.320895	Non-significant	-0.151388	Non-significant	cluster1872	dmel|FBgn0033313 dsim|LOC6733569 dana|LOC6495220 dvir|LOC6625650 sleb|LOC115629529	dmel, dsim, dana, dvir, sleb	FBgn0033313	LOC6733569	LOC6495220	LOC6625650	LOC115629529	1	1	1	1	1	27.8026	34.956	31.5075	32.5069	84.6428
628	0.669491	Non-significant	-0.092026	Non-significant	-0.241216	Non-significant	-0.170146	Non-significant	-0.0413336	Non-significant	cluster1873	dmel|FBgn0022238 dsim|LOC6735060 dana|LOC6495130 dvir|LOC6625785 sleb|LOC115626625	dmel, dsim, dana, dvir, sleb	FBgn0022238	LOC6735060	LOC6495130	LOC6625785	LOC115626625	1	1	1	1	1	174.26	142.235	165.636	135.778	228.969
629	-0.151131	Non-significant	-0.20038	Non-significant	0.143486	Non-significant	-0.137214	Non-significant	-0.0493939	Non-significant	cluster1874	dmel|FBgn0284257 dsim|LOC6735113 dana|LOC6495611 dvir|LOC6625076 sleb|LOC115625147	dmel, dsim, dana, dvir, sleb	FBgn0284257	LOC6735113	LOC6495611	LOC6625076	LOC115625147	1	1	1	1	1	140.462	134.267	161.531	103.406	184.436
630	0.228953	Non-significant	-0.224153	Non-significant	-0.0948659	Non-significant	-0.0992995	Non-significant	-0.0654665	Non-significant	cluster1878	dmel|FBgn0033639 dsim|LOC6734021 dana|LOC6494651 dvir|LOC6627207 sleb|LOC115634648	dmel, dsim, dana, dvir, sleb	FBgn0033639	LOC6734021	LOC6494651	LOC6627207	LOC115634648	1	1	1	1	1	33.9338	47.3995	22.2289	39.688	45.3402
631	-1.23657	Downregulated	-0.214049	Non-significant	1.34984	Upregulated	0.0155023	Non-significant	0.645787	Non-significant	cluster1879	dmel|FBgn0043792 dsim|LOC6736155 dana|LOC6494392 dvir|LOC6626646 sleb|LOC115620038	dmel, dsim, dana, dvir, sleb	FBgn0043792	LOC6736155	LOC6494392	LOC6626646	LOC115620038	1	1	1	1	1	4.82171	7.9113	3.05948	5.65263	8.07015
632	0.00941487	Non-significant	-0.14243	Non-significant	-0.0436627	Non-significant	-0.0140642	Non-significant	-0.123313	Non-significant	cluster1880	dmel|FBgn0034792 dsim|LOC6735781 dana|LOC6494185 dvir|LOC6625124 sleb|LOC115632699	dmel, dsim, dana, dvir, sleb	FBgn0034792	LOC6735781	LOC6494185	LOC6625124	LOC115632699	1	1	1	1	1	51.7025	62.1016	53.1327	44.5472	62.3991
633	0.601099	Non-significant	-0.28715	Non-significant	-0.20696	Non-significant	-0.125392	Non-significant	-0.0957876	Non-significant	cluster1881	dmel|FBgn0020620 dsim|LOC6734391 dana|LOC6494011 dvir|LOC6626496 sleb|LOC115620068	dmel, dsim, dana, dvir, sleb	FBgn0020620	LOC6734391	LOC6494011	LOC6626496	LOC115620068	1	1	1	1	1	40.1065	42.0508	42.088	37.7734	53.5054
634	0.0406828	Non-significant	-0.209898	Non-significant	-0.133389	Non-significant	-0.042417	Non-significant	0.421968	Non-significant	cluster1882	dmel|FBgn0025693 dsim|LOC6733172 dana|LOC6496671 dvir|LOC6635876 sleb|LOC115625281	dmel, dsim, dana, dvir, sleb	FBgn0025693	LOC6733172	LOC6496671	LOC6635876	LOC115625281	1	1	1	1	1	12.0306	21.4916	19.8003	29.0091	19.7356
635	0.6739	Non-significant	-0.176076	Non-significant	-0.166394	Non-significant	-0.211217	Non-significant	-0.701522	Non-significant	cluster1887	dmel|FBgn0031759 dsim|LOC6731145 dana|LOC6497117 dvir|LOC6628917 sleb|LOC115626632	dmel, dsim, dana, dvir, sleb	FBgn0031759	LOC6731145	LOC6497117	LOC6628917	LOC115626632	1	1	1	1	1	32.7654	57.974	44.4402	22.2577	49.0321
636	0.204812	Non-significant	-0.353267	Non-significant	0.0335484	Non-significant	-0.0681481	Non-significant	-0.380221	Non-significant	cluster1888	dmel|FBgn0264895 dsim|LOC6731363 dana|LOC6496848 dvir|LOC6628862 sleb|LOC115631944	dmel, dsim, dana, dvir, sleb	FBgn0264895	LOC6731363	LOC6496848	LOC6628862	LOC115631944	1	1	1	1	1	17.8708	28.0525	17.2218	6.81993	31.1249
637	-0.598603	Non-significant	-0.559677	Non-significant	0.62856	Non-significant	0.206677	Non-significant	0.189656	Non-significant	cluster1889	dmel|FBgn0005677 dsim|LOC6732522 dana|LOC6498685 dvir|LOC6627694 sleb|LOC115631270	dmel, dsim, dana, dvir, sleb	FBgn0005677	LOC6732522	LOC6498685	LOC6627694	LOC115631270	1	1	1	1	1	0.915383	35.8425	1.01995	55.0614	1.5367
638	0.0620572	Non-significant	0.045589	Non-significant	-0.0410753	Non-significant	0.0603073	Non-significant	0.354049	Non-significant	cluster1890	dmel|FBgn0030245 dsim|LOC6725629 dana|LOC6502920 dvir|LOC6633459 sleb|LOC115627047	dmel, dsim, dana, dvir, sleb	FBgn0030245	LOC6725629	LOC6502920	LOC6633459	LOC115627047	1	1	1	1	1	137.386	122.588	127.323	59.4573	167.809
639	0.524466	Non-significant	-0.110867	Non-significant	-0.323687	Non-significant	0.202612	Non-significant	-0.338648	Non-significant	cluster1891	dmel|FBgn0017561 dsim|LOC6725630 dana|LOC6502919 dvir|LOC6633486 sleb|LOC115629149	dmel, dsim, dana, dvir, sleb	FBgn0017561	LOC6725630	LOC6502919	LOC6633486	LOC115629149	1	1	1	1	1	44.6756	49.8755	34.8505	27.0106	52.9996
640	0.613328	Non-significant	-0.240907	Non-significant	0.690039	Non-significant	0.152731	Non-significant	0.0618109	Non-significant	cluster1892	dmel|FBgn0260658 dsim|LOC6725049 dana|LOC6503784 dvir|LOC6634720 sleb|LOC115628961	dmel, dsim, dana, dvir, sleb	FBgn0260658	LOC6725049	LOC6503784	LOC6634720	LOC115628961	1	1	1	1	1	0.815535	1.13534	2.23615	16.2077	0.791035
641	0.356301	Non-significant	-0.291259	Non-significant	-0.302591	Non-significant	-0.146654	Non-significant	-0.407204	Non-significant	cluster1893	dmel|FBgn0030320 dsim|LOC6725691 dana|LOC6503671 dvir|LOC6632100 sleb|LOC115629719	dmel, dsim, dana, dvir, sleb	FBgn0030320	LOC6725691	LOC6503671	LOC6632100	LOC115629719	1	1	1	1	1	33.0595	29.7205	37.0068	7.70794	36.9973
642	-0.585262	Non-significant	-0.0433295	Non-significant	-0.0125986	Non-significant	0.126255	Non-significant	0.0956771	Non-significant	cluster1894	dmel|FBgn0037955 dsim|LOC6728462 dana|LOC6505708 dvir|LOC6630118 sleb|LOC115624382	dmel, dsim, dana, dvir, sleb	FBgn0037955	LOC6728462	LOC6505708	LOC6630118	LOC115624382	1	1	1	1	1	84.3213	117.248	114.685	421.379	102.221
643	0.137683	Non-significant	0.117338	Non-significant	0.697728	Non-significant	0.641747	Non-significant	0.347234	Non-significant	cluster1895	dmel|FBgn0038652 dsim|LOC6727528 dana|LOC6505665 dvir|LOC6635016 sleb|LOC115620936	dmel, dsim, dana, dvir, sleb	FBgn0038652	LOC6727528	LOC6505665	LOC6635016	LOC115620936	1	1	1	1	1	21.5865	39.2238	40.5611	7.62574	22.3577
644	1.09143	Upregulated	-0.159868	Non-significant	-0.201779	Non-significant	-0.0584878	Non-significant	-0.294624	Non-significant	cluster1896	dmel|FBgn0259984 dsim|LOC6726634 dana|LOC6505589 dvir|LOC6634065 sleb|LOC115626402	dmel, dsim, dana, dvir, sleb	FBgn0259984	LOC6726634	LOC6505589	LOC6634065	LOC115626402	1	1	1	1	1	22.6527	44.55	24.0875	7.58856	42.1245
645	-0.390711	Non-significant	-0.331192	Non-significant	0.431151	Non-significant	-0.0281523	Non-significant	-0.108401	Non-significant	cluster1898	dmel|FBgn0026869 dsim|LOC6724713 dana|LOC6505469 dvir|LOC6636226 sleb|LOC115627727	dmel, dsim, dana, dvir, sleb	FBgn0026869	LOC6724713	LOC6505469	LOC6636226	LOC115627727	1	1	1	1	1	11.941	26.0144	26.2481	5.13243	18.2324
646	-0.0797763	Non-significant	-0.398741	Non-significant	0.985826	Non-significant	0.243873	Non-significant	-0.18374	Non-significant	cluster1899	dmel|FBgn0025835 dsim|LOC6724755 dana|LOC6504848 dvir|LOC6636065 sleb|LOC115629634	dmel, dsim, dana, dvir, sleb	FBgn0025835	LOC6724755	LOC6504848	LOC6636065	LOC115629634	1	1	1	1	1	0.0806083	0.123946	0.110071	0.066493	1.46396
647	0.656029	Non-significant	-0.010416	Non-significant	-0.0767946	Non-significant	0.0157502	Non-significant	0.0903604	Non-significant	cluster1902	dmel|FBgn0250753 dsim|LOC6726837 dana|LOC6503455 dvir|LOC6629556 sleb|LOC115625186	dmel, dsim, dana, dvir, sleb	FBgn0250753	LOC6726837	LOC6503455	LOC6629556	LOC115625186	1	1	1	1	1	599.603	652.195	672.366	372.93	735.971
648	0.210511	Non-significant	0.134878	Non-significant	-0.195908	Non-significant	-0.0213369	Non-significant	-0.154942	Non-significant	cluster1903	dmel|FBgn0031495 dsim|LOC6730805 dana|LOC6497221 dvir|LOC6627319 sleb|LOC115631026	dmel, dsim, dana, dvir, sleb	FBgn0031495	LOC6730805	LOC6497221	LOC6627319	LOC115631026	1	1	1	1	1	25.5069	34.3768	22.187	8.4218	40.339
649	0.522941	Non-significant	-0.394581	Non-significant	-0.066521	Non-significant	-0.321374	Non-significant	-0.228858	Non-significant	cluster1904	dmel|FBgn0020440 dsim|LOC6735258 dana|LOC6495456 dvir|LOC6626795 sleb|LOC115634266	dmel, dsim, dana, dvir, sleb	FBgn0020440	LOC6735258	LOC6495456	LOC6626795	LOC115634266	1	1	1	1	1	17.8978	20.1421	22.7124	18.6179	29.72
650	0.330754	Non-significant	-0.150309	Non-significant	-0.113118	Non-significant	-0.182385	Non-significant	-0.372961	Non-significant	cluster1905	dmel|FBgn0037120 dsim|LOC6739050 dana|LOC6507273 dvir|LOC6624187 sleb|LOC115624786	dmel, dsim, dana, dvir, sleb	FBgn0037120	LOC6739050	LOC6507273	LOC6624187	LOC115624786	1	1	1	1	1	21.2723	16.1266	18.8535	17.5808	42.3213
651	-0.275497	Non-significant	-0.204662	Non-significant	1.08894	Upregulated	0.477702	Non-significant	-0.0102432	Non-significant	cluster1906	dmel|FBgn0267337 dsim|LOC6727073 dana|LOC6500094 dvir|LOC6632276 sleb|LOC115623651	dmel, dsim, dana, dvir, sleb	FBgn0267337	LOC6727073	LOC6500094	LOC6632276	LOC115623651	1	1	1	1	1	0.707388	0.94994	0.839834	0.188295	0.636358
652	0.738904	Non-significant	-0.315891	Non-significant	0.535689	Non-significant	0.521864	Non-significant	0.0623277	Non-significant	cluster1907	dmel|FBgn0266801 dsim|LOC6728934 dana|LOC6500508 dvir|LOC6631239 sleb|LOC115625384	dmel, dsim, dana, dvir, sleb	FBgn0266801	LOC6728934	LOC6500508	LOC6631239	LOC115625384	1	1	1	1	1	1.59749	3.27025	2.66123	0.437499	2.05236
653	-0.385688	Non-significant	-0.275191	Non-significant	0.472866	Non-significant	0.0913387	Non-significant	-0.0502754	Non-significant	cluster1908	dmel|FBgn0039282 dsim|LOC6729549 dana|LOC6500674 dvir|LOC6629490 sleb|LOC115628782	dmel, dsim, dana, dvir, sleb	FBgn0039282	LOC6729549	LOC6500674	LOC6629490	LOC115628782	1	1	1	1	1	0.937827	1.52359	1.7328	39.7149	4.89445
654	0.280051	Non-significant	-0.759704	Non-significant	0.163515	Non-significant	-0.0365984	Non-significant	-0.463541	Non-significant	cluster1909	dmel|FBgn0004666 dsim|LOC6728263 dana|LOC6500365 dvir|LOC6632536 sleb|LOC115620942	dmel, dsim, dana, dvir, sleb	FBgn0004666	LOC6728263	LOC6500365	LOC6632536	LOC115620942	1	1	1	1	1	11.3914	15.6211	9.88216	42.3208	31.6223
655	0.2881	Non-significant	8.91103e-06	Non-significant	0.131388	Non-significant	-0.129172	Non-significant	-0.17133	Non-significant	cluster1910	dmel|FBgn0263395 dsim|LOC6735223 dana|LOC6494441 dvir|LOC6635371 sleb|LOC115629288	dmel, dsim, dana, dvir, sleb	FBgn0263395	LOC6735223	LOC6494441	LOC6635371	LOC115629288	1	1	1	1	1	19.6559	20.6131	26.8247	20.3541	30.4413
656	1.56061	Non-significant	-0.423406	Non-significant	0.379075	Non-significant	0.495165	Non-significant	0.137657	Non-significant	cluster1911	dmel|FBgn0085390 dsim|LOC6733441 dana|LOC6494097 dvir|LOC6635919 sleb|LOC115630519	dmel, dsim, dana, dvir, sleb	FBgn0085390	LOC6733441	LOC6494097	LOC6635919	LOC115630519	1	1	1	1	1	2.34077	3.66811	3.22792	2.80874	2.76446
657	0.971793	Non-significant	-0.301756	Non-significant	-0.202036	Non-significant	-0.114969	Non-significant	-0.402044	Non-significant	cluster1912	dmel|FBgn0286778 dsim|LOC6733426 dana|LOC6494558 dvir|LOC26531019 sleb|LOC115634150	dmel, dsim, dana, dvir, sleb	FBgn0286778	LOC6733426	LOC6494558	LOC26531019	LOC115634150	1	1	1	1	1	154.258	184.022	105.648	108.103	107.931
658	-0.165074	Non-significant	-1.83295	Non-significant	0.648279	Non-significant	0.18294	Non-significant	2.81884	Non-significant	cluster1913	dmel|FBgn0033501 dsim|LOC6733839 dana|LOC6495633 dvir|LOC6625750 sleb|LOC115634688	dmel, dsim, dana, dvir, sleb	FBgn0033501	LOC6733839	LOC6495633	LOC6625750	LOC115634688	1	1	1	1	1	0.213299	0.793324	0.0894827	0.00435167	0.0724933
659	0.482821	Non-significant	-0.182317	Non-significant	0.0259118	Non-significant	-0.0942402	Non-significant	-0.0125762	Non-significant	cluster1914	dmel|FBgn0027529 dsim|LOC6735372 dana|LOC6495113 dvir|LOC6626790 sleb|LOC115624985	dmel, dsim, dana, dvir, sleb	FBgn0027529	LOC6735372	LOC6495113	LOC6626790	LOC115624985	1	1	1	1	1	58.3531	54.5288	83.7521	66.0047	146.746
660	0.332504	Non-significant	-0.13281	Non-significant	0.0979436	Non-significant	0.0843609	Non-significant	-0.430632	Non-significant	cluster1916	dmel|FBgn0031118 dsim|LOC6726528 dana|LOC6498787 dvir|LOC6632055 sleb|LOC115627703	dmel, dsim, dana, dvir, sleb	FBgn0031118	LOC6726528	LOC6498787	LOC6632055	LOC115627703	1	1	1	1	1	9.76906	18.4523	19.9646	22.2396	24.6715
661	0.94165	Non-significant	-0.237953	Non-significant	-0.175131	Non-significant	-0.0492608	Non-significant	-0.340522	Non-significant	cluster1917	dmel|FBgn0010303 dsim|LOC6725818 dana|LOC6503566 dvir|LOC6633831 sleb|LOC115629256	dmel, dsim, dana, dvir, sleb	FBgn0010303	LOC6725818	LOC6503566	LOC6633831	LOC115629256	1	1	1	1	1	25.7701	41.2843	35.1948	4.96663	30.7146
662	-0.126887	Non-significant	0.0293663	Non-significant	-0.11558	Non-significant	0.183565	Non-significant	0.191213	Non-significant	cluster1918	dmel|FBgn0000308 dsim|LOC6731142 dana|LOC6497118 dvir|LOC6628914 sleb|LOC115626603	dmel, dsim, dana, dvir, sleb	FBgn0000308	LOC6731142	LOC6497118	LOC6628914	LOC115626603	1	1	1	1	1	426.62	345.823	637.153	1337.17	550.188
663	1.15598	Upregulated	-0.21796	Non-significant	-0.0615555	Non-significant	-0.235641	Non-significant	-0.775198	Non-significant	cluster1919	dmel|FBgn0261954 dsim|LOC6724909 dana|LOC116655460 dvir|LOC6636126 sleb|LOC115627344	dmel, dsim, dana, dvir, sleb	FBgn0261954	LOC6724909	LOC116655460	LOC6636126	LOC115627344	1	1	1	1	1	26.1201	42.1512	29.1297	134.026	42.7796
664	0.550338	Non-significant	-0.144288	Non-significant	0.258389	Non-significant	0.397892	Non-significant	0.199588	Non-significant	cluster1921	dmel|FBgn0038881 dsim|LOC6727208 dana|LOC6500043 dvir|LOC6635073 sleb|LOC115623902	dmel, dsim, dana, dvir, sleb	FBgn0038881	LOC6727208	LOC6500043	LOC6635073	LOC115623902	1	1	1	1	1	7.05656	10.0044	13.307	5.06291	36.6133
665	0.58133	Non-significant	-0.572429	Non-significant	0.36416	Non-significant	0.361042	Non-significant	0.888006	Non-significant	cluster1923	dmel|FBgn0039290 dsim|LOC6729557 dana|LOC6500679 dvir|LOC6633019 sleb|LOC115629975	dmel, dsim, dana, dvir, sleb	FBgn0039290	LOC6729557	LOC6500679	LOC6633019	LOC115629975	1	1	1	1	1	2.89307	3.41556	4.23511	5.11201	4.71516
666	-0.00791576	Non-significant	-0.0812283	Non-significant	0.19867	Non-significant	-0.0197523	Non-significant	-0.316489	Non-significant	cluster1924	dmel|FBgn0020647 dsim|LOC6729325 dana|LOC6500751 dvir|LOC6631189 sleb|LOC115620218	dmel, dsim, dana, dvir, sleb	FBgn0020647	LOC6729325	LOC6500751	LOC6631189	LOC115620218	1	1	1	1	1	25.5039	45.1771	33.2836	20.6402	40.1737
667	-0.299414	Non-significant	-0.29419	Non-significant	0.440664	Non-significant	0.431048	Non-significant	-0.0535274	Non-significant	cluster1925	dmel|FBgn0027575 dsim|LOC6729001 dana|LOC6499759 dvir|LOC6630305 sleb|LOC115625211	dmel, dsim, dana, dvir, sleb	FBgn0027575	LOC6729001	LOC6499759	LOC6630305	LOC115625211	1	1	1	1	1	3.23356	5.17758	3.66286	10.7197	3.66784
668	0.963322	Non-significant	-0.174759	Non-significant	-0.402806	Non-significant	-0.337512	Non-significant	-0.283337	Non-significant	cluster1929	dmel|FBgn0264493 dsim|LOC6728154 dana|LOC6501566 dvir|LOC6635185 sleb|LOC115621649	dmel, dsim, dana, dvir, sleb	FBgn0264493	LOC6728154	LOC6501566	LOC6635185	LOC115621649	1	1	1	1	1	242.892	412.19	137.392	64.7643	352.129
669	0.68669	Non-significant	-0.193747	Non-significant	-0.15482	Non-significant	-0.0286562	Non-significant	-0.088578	Non-significant	cluster1930	dmel|FBgn0010379 dsim|LOC6727871 dana|LOC6498952 dvir|LOC6630333 sleb|LOC115625048	dmel, dsim, dana, dvir, sleb	FBgn0010379	LOC6727871	LOC6498952	LOC6630333	LOC115625048	1	1	1	1	1	35.6813	90.4491	67.1303	24.8125	108.2
670	0.120222	Non-significant	-0.287695	Non-significant	-0.175574	Non-significant	-0.157871	Non-significant	-0.399913	Non-significant	cluster1931	dmel|FBgn0036144 dsim|LOC6737638 dana|LOC6507194 dvir|LOC6623831 sleb|LOC115622286	dmel, dsim, dana, dvir, sleb	FBgn0036144	LOC6737638	LOC6507194	LOC6623831	LOC115622286	1	1	1	1	1	31.5247	37.2353	16.6043	31.3639	31.9568
671	-0.307484	Non-significant	0.823565	Non-significant	-0.120199	Non-significant	-0.106213	Non-significant	-0.0123631	Non-significant	cluster1933	dmel|FBgn0015239 dsim|LOC6739006 dana|LOC6493578 dvir|LOC6624499 sleb|LOC115633860	dmel, dsim, dana, dvir, sleb	FBgn0015239	LOC6739006	LOC6493578	LOC6624499	LOC115633860	1	1	1	1	1	41.1495	47.1096	41.0109	24.4835	24.3384
672	-0.528494	Non-significant	0.0139101	Non-significant	0.639941	Non-significant	0.392272	Non-significant	0.414636	Non-significant	cluster1935	dmel|FBgn0036821 dsim|LOC6738615 dana|LOC6493669 dvir|LOC6623555 sleb|LOC115620917	dmel, dsim, dana, dvir, sleb	FBgn0036821	LOC6738615	LOC6493669	LOC6623555	LOC115620917	1	1	1	1	1	32.3972	41.093	45.3256	44.0278	17.0542
673	-0.0492199	Non-significant	0.0575017	Non-significant	-0.209227	Non-significant	-0.0335082	Non-significant	0.0466798	Non-significant	cluster1938	dmel|FBgn0029092 dsim|LOC6733715 dana|LOC6495353 dvir|LOC6636501 sleb|LOC115630129	dmel, dsim, dana, dvir, sleb	FBgn0029092	LOC6733715	LOC6495353	LOC6636501	LOC115630129	1	1	1	1	1	195.364	197.025	143.529	53.8702	227.662
674	0.0493545	Non-significant	0.235144	Non-significant	0.0626304	Non-significant	0.161756	Non-significant	0.0950733	Non-significant	cluster1939	dmel|FBgn0034093 dsim|LOC6734734 dana|LOC6495508 dvir|LOC6625961 sleb|LOC115634392	dmel, dsim, dana, dvir, sleb	FBgn0034093	LOC6734734	LOC6495508	LOC6625961	LOC115634392	1	1	1	1	1	14.7253	34.6581	15.4108	15.1757	28.4894
675	-1.05505	Downregulated	-0.029231	Non-significant	0.653421	Non-significant	1.06708	Upregulated	0.186975	Non-significant	cluster1941	dmel|FBgn0085426 dsim|LOC6735521 dana|LOC6495653 dvir|LOC6625681 sleb|LOC115622013	dmel, dsim, dana, dvir, sleb	FBgn0085426	LOC6735521	LOC6495653	LOC6625681	LOC115622013	1	1	1	1	1	7.00576	7.67623	15.4304	5.36175	6.48917
676	0.838094	Non-significant	-0.345779	Non-significant	0.170085	Non-significant	0.0175969	Non-significant	-0.349904	Non-significant	cluster1942	dmel|FBgn0020306 dsim|LOC6735537 dana|LOC6495658 dvir|LOC6624754 sleb|LOC115634305	dmel, dsim, dana, dvir, sleb	FBgn0020306	LOC6735537	LOC6495658	LOC6624754	LOC115634305	1	1	1	1	1	68.1528	70.5975	98.6904	52.3696	62.237
677	0.18951	Non-significant	-0.0842812	Non-significant	0.358859	Non-significant	0.250941	Non-significant	0.439603	Non-significant	cluster1943	dmel|FBgn0001123 dsim|LOC6735973 dana|LOC6495724 dvir|LOC6625437 sleb|LOC115620086	dmel, dsim, dana, dvir, sleb	FBgn0001123	LOC6735973	LOC6495724	LOC6625437	LOC115620086	1	1	1	1	1	28.6329	146.393	38.5148	63.8968	111.553
678	0.38483	Non-significant	-0.0794671	Non-significant	-0.103158	Non-significant	-0.105875	Non-significant	-0.349103	Non-significant	cluster1944	dmel|FBgn0050122 dsim|LOC6735148 dana|LOC6494801 dvir|LOC6625410 sleb|LOC115624530	dmel, dsim, dana, dvir, sleb	FBgn0050122	LOC6735148	LOC6494801	LOC6625410	LOC115624530	1	1	1	1	1	53.4085	93.8884	135.407	70.0122	120.232
679	0.175207	Non-significant	0.0277192	Non-significant	-0.107551	Non-significant	-0.0100022	Non-significant	0.0768661	Non-significant	cluster1945	dmel|FBgn0013750 dsim|LOC6734604 dana|LOC6495873 dvir|LOC6636464 sleb|LOC115622294	dmel, dsim, dana, dvir, sleb	FBgn0013750	LOC6734604	LOC6495873	LOC6636464	LOC115622294	1	1	1	1	1	104.463	84.1098	107.576	37.0001	118.662
680	0.216685	Non-significant	-0.0337412	Non-significant	0.107274	Non-significant	0.627127	Non-significant	0.690321	Non-significant	cluster1946	dmel|FBgn0033196 dsim|LOC6733401 dana|LOC6494570 dvir|LOC6626187 sleb|LOC115619963	dmel, dsim, dana, dvir, sleb	FBgn0033196	LOC6733401	LOC6494570	LOC6626187	LOC115619963	1	1	1	1	1	33.659	31.9965	35.9347	11.2577	26.8793
681	-0.571341	Non-significant	-0.461413	Non-significant	0.393087	Non-significant	0.306127	Non-significant	0.10128	Non-significant	cluster1947	dmel|FBgn0035092 dsim|LOC6736170 dana|LOC6496202 dvir|LOC6625256 sleb|LOC115624508	dmel, dsim, dana, dvir, sleb	FBgn0035092	LOC6736170	LOC6496202	LOC6625256	LOC115624508	1	1	1	1	1	14.8747	19.4514	27.9111	8.61266	13.8711
682	-1.10208	Downregulated	-0.132567	Non-significant	0.746168	Non-significant	0.226104	Non-significant	-0.0241841	Non-significant	cluster1949	dmel|FBgn0034137 dsim|LOC6734788 dana|LOC6496445 dvir|LOC6625862 sleb|LOC115620052	dmel, dsim, dana, dvir, sleb	FBgn0034137	LOC6734788	LOC6496445	LOC6625862	LOC115620052	1	1	1	1	1	3.69561	4.59351	15.7184	5.89836	6.19178
683	0.830346	Non-significant	-0.161336	Non-significant	-0.0639363	Non-significant	-0.0110962	Non-significant	-0.266714	Non-significant	cluster1950	dmel|FBgn0261397 dsim|LOC6733381 dana|LOC6494065 dvir|LOC6624817 sleb|LOC115634500	dmel, dsim, dana, dvir, sleb	FBgn0261397	LOC6733381	LOC6494065	LOC6624817	LOC115634500	1	1	1	1	1	38.0414	42.1117	44.585	28.6517	54.5418
684	0.466013	Non-significant	0.00481991	Non-significant	-0.0344979	Non-significant	0.0784115	Non-significant	-0.0810868	Non-significant	cluster1951	dmel|FBgn0033844 dsim|LOC6734327 dana|LOC6494045 dvir|LOC6635344 sleb|LOC115622818	dmel, dsim, dana, dvir, sleb	FBgn0033844	LOC6734327	LOC6494045	LOC6635344	LOC115622818	1	1	1	1	1	77.7831	89.9925	92.5304	88.6462	150.079
685	-0.28301	Non-significant	-0.160391	Non-significant	0.650477	Non-significant	0.255426	Non-significant	0.135214	Non-significant	cluster1952	dmel|FBgn0260964 dsim|LOC6734332 dana|LOC6494043 dvir|LOC6635328 sleb|LOC115626137	dmel, dsim, dana, dvir, sleb	FBgn0260964	LOC6734332	LOC6494043	LOC6635328	LOC115626137	1	1	1	1	1	9.51265	5.81535	13.4633	2.69567	13.0979
686	-0.275981	Non-significant	0.0675317	Non-significant	-0.146786	Non-significant	-0.0167224	Non-significant	-0.040642	Non-significant	cluster1953	dmel|FBgn0010551 dsim|LOC6739472 dana|LOC6493983 dvir|LOC6626991 sleb|LOC115633630	dmel, dsim, dana, dvir, sleb	FBgn0010551	LOC6739472	LOC6493983	LOC6626991	LOC115633630	1	1	1	1	1	257.519	209.448	336.608	71.0322	255.9
687	0.192634	Non-significant	-0.0201513	Non-significant	0.940416	Non-significant	0.738274	Non-significant	-0.16246	Non-significant	cluster1955	dmel|FBgn0024836 dsim|LOC6733895 dana|LOC6496608 dvir|LOC6626522 sleb|LOC115634658	dmel, dsim, dana, dvir, sleb	FBgn0024836	LOC6733895	LOC6496608	LOC6626522	LOC115634658	1	1	1	1	1	0.360634	4.58884	0.454096	0.537446	0.528374
688	0.622723	Non-significant	-0.226867	Non-significant	-0.207311	Non-significant	-0.101263	Non-significant	-0.302533	Non-significant	cluster1956	dmel|FBgn0265003 dsim|LOC6733275 dana|LOC6493940 dvir|LOC6625720 sleb|LOC115628347	dmel, dsim, dana, dvir, sleb	FBgn0265003	LOC6733275	LOC6493940	LOC6625720	LOC115628347	1	1	1	1	1	50.9544	58.5974	47.0019	43.6469	79.5903
689	0.520778	Non-significant	-0.243847	Non-significant	0.0404863	Non-significant	-0.025017	Non-significant	-0.23184	Non-significant	cluster1957	dmel|FBgn0286511 dsim|LOC6733222 dana|LOC6493918 dvir|LOC6625246 sleb|LOC115624644	dmel, dsim, dana, dvir, sleb	FBgn0286511	LOC6733222	LOC6493918	LOC6625246	LOC115624644	1	1	1	1	1	23.3191	36.6828	13.9923	29.9497	41.4659
690	-0.26674	Non-significant	0.430386	Non-significant	0.319569	Non-significant	0.0298565	Non-significant	0.117357	Non-significant	cluster1958	dmel|FBgn0024947 dsim|LOC6730793 dana|LOC6497724 dvir|LOC6634237 sleb|LOC115629012	dmel, dsim, dana, dvir, sleb	FBgn0024947	LOC6730793	LOC6497724	LOC6634237	LOC115629012	1	1	1	1	1	66.2953	86.8046	109.948	61.1714	149.169
691	0.0855487	Non-significant	-0.265454	Non-significant	0.635313	Non-significant	-0.0583001	Non-significant	-0.352469	Non-significant	cluster1959	dmel|FBgn0003016 dsim|LOC6732346 dana|LOC6497822 dvir|LOC6634389 sleb|LOC115626324	dmel, dsim, dana, dvir, sleb	FBgn0003016	LOC6732346	LOC6497822	LOC6634389	LOC115626324	1	1	1	1	1	15.1632	21.0601	11.1872	753.279	35.7127
692	-0.427356	Non-significant	-0.0889687	Non-significant	0.24863	Non-significant	-0.0941313	Non-significant	0.0361924	Non-significant	cluster1960	dmel|FBgn0020304 dsim|LOC6730503 dana|LOC6497639 dvir|LOC6628725 sleb|LOC115631959	dmel, dsim, dana, dvir, sleb	FBgn0020304	LOC6730503	LOC6497639	LOC6628725	LOC115631959	1	1	1	1	1	54.3203	69.4895	52.3415	18.781	59.8186
693	-0.162045	Non-significant	-0.000456026	Non-significant	-0.029488	Non-significant	0.0160077	Non-significant	0.207408	Non-significant	cluster1961	dmel|FBgn0014010 dsim|LOC6730698 dana|LOC6498093 dvir|LOC6628876 sleb|LOC115631062	dmel, dsim, dana, dvir, sleb	FBgn0014010	LOC6730698	LOC6498093	LOC6628876	LOC115631062	1	1	1	1	1	193.576	253.475	179.478	74.7598	160.482
694	0.338911	Non-significant	-0.19819	Non-significant	-0.0377256	Non-significant	-0.105038	Non-significant	-0.297384	Non-significant	cluster1962	dmel|FBgn0035060 dsim|LOC6736127 dana|LOC6497309 dvir|LOC6626332 sleb|LOC115627825	dmel, dsim, dana, dvir, sleb	FBgn0035060	LOC6736127	LOC6497309	LOC6626332	LOC115627825	1	1	1	1	1	33.1246	122.754	29.1438	26.0344	38.1168
695	-0.919126	Non-significant	-0.238007	Non-significant	1.21476	Upregulated	0.355716	Non-significant	-0.267748	Non-significant	cluster1963	dmel|FBgn0031869 dsim|LOC6731288 dana|LOC6497293 dvir|LOC6627464 sleb|LOC115625646	dmel, dsim, dana, dvir, sleb	FBgn0031869	LOC6731288	LOC6497293	LOC6627464	LOC115625646	1	1	1	1	1	2.83267	3.80042	9.20608	7.1971	4.71708
696	0.159367	Non-significant	-0.311871	Non-significant	0.0790824	Non-significant	-0.225955	Non-significant	-0.0691698	Non-significant	cluster1964	dmel|FBgn0032955 dsim|LOC6733085 dana|LOC6497250 dvir|LOC6628213 sleb|LOC115628970	dmel, dsim, dana, dvir, sleb	FBgn0032955	LOC6733085	LOC6497250	LOC6628213	LOC115628970	1	1	1	1	1	79.5421	76.3743	57.2838	52.4049	53.9416
697	0.0582778	Non-significant	-0.368064	Non-significant	0.955388	Non-significant	0.248461	Non-significant	-0.181342	Non-significant	cluster1970	dmel|FBgn0039688 dsim|LOC6730088 dana|LOC6506009 dvir|LOC6632222 sleb|LOC115620206	dmel, dsim, dana, dvir, sleb	FBgn0039688	LOC6730088	LOC6506009	LOC6632222	LOC115620206	1	1	1	1	1	3.84019	4.16173	6.21197	16.1756	5.49912
698	-0.293206	Non-significant	-0.505525	Non-significant	0.453029	Non-significant	0.271354	Non-significant	0.189244	Non-significant	cluster1971	dmel|FBgn0051708 dsim|LOC6731599 dana|LOC6504751 dvir|LOC6627633 sleb|LOC115626588	dmel, dsim, dana, dvir, sleb	FBgn0051708	LOC6731599	LOC6504751	LOC6627633	LOC115626588	1	1	1	1	1	0.49346	0.573342	1.49623	0.490252	3.64837
699	0.0939381	Non-significant	0.0847475	Non-significant	-0.0270113	Non-significant	-0.0366089	Non-significant	-0.0221513	Non-significant	cluster1972	dmel|FBgn0032515 dsim|LOC6732204 dana|LOC6505799 dvir|LOC6634222 sleb|LOC115625814	dmel, dsim, dana, dvir, sleb	FBgn0032515	LOC6732204	LOC6505799	LOC6634222	LOC115625814	1	1	1	1	1	31.6753	66.1896	64.4699	59.7528	124.488
700	0.662909	Non-significant	-0.123952	Non-significant	0.114095	Non-significant	-0.120586	Non-significant	-0.314438	Non-significant	cluster1973	dmel|FBgn0022153 dsim|LOC6730957 dana|LOC6503852 dvir|LOC6628774 sleb|LOC115630564	dmel, dsim, dana, dvir, sleb	FBgn0022153	LOC6730957	LOC6503852	LOC6628774	LOC115630564	1	1	1	1	1	22.6628	41.3221	24.475	12.2057	27.0999
701	-0.631943	Non-significant	-0.303646	Non-significant	0.33346	Non-significant	0.194694	Non-significant	-0.110513	Non-significant	cluster1975	dmel|FBgn0085387 dsim|LOC27206581 dana|LOC6498777 dvir|LOC6631960 sleb|LOC115627489	dmel, dsim, dana, dvir, sleb	FBgn0085387	LOC27206581	LOC6498777	LOC6631960	LOC115627489	1	1	1	1	1	1.09484	1.68908	4.40148	0.819804	1.90303
702	-0.151418	Non-significant	-0.331402	Non-significant	0.130341	Non-significant	0.188937	Non-significant	0.0755665	Non-significant	cluster1976	dmel|FBgn0031449 dsim|LOC6730753 dana|LOC6496722 dvir|LOC6629118 sleb|LOC115630434	dmel, dsim, dana, dvir, sleb	FBgn0031449	LOC6730753	LOC6496722	LOC6629118	LOC115630434	1	1	1	1	1	78.0357	97.893	27.1295	38.5949	47.5059
703	0.00908524	Non-significant	0.0864265	Non-significant	0.16153	Non-significant	0.395832	Non-significant	0.331952	Non-significant	cluster1978	dmel|FBgn0031012 dsim|LOC6726442 dana|LOC6498796 dvir|LOC6631975 sleb|LOC115629146	dmel, dsim, dana, dvir, sleb	FBgn0031012	LOC6726442	LOC6498796	LOC6631975	LOC115629146	1	1	1	1	1	17.7985	18.2398	23.4303	33.3413	57.8069
704	-0.803739	Non-significant	-0.337312	Non-significant	0.87217	Non-significant	0.091274	Non-significant	-0.16347	Non-significant	cluster1979	dmel|FBgn0250819 dsim|LOC6724748 dana|LOC6506040 dvir|LOC6636215 sleb|LOC115627841	dmel, dsim, dana, dvir, sleb	FBgn0250819	LOC6724748	LOC6506040	LOC6636215	LOC115627841	1	1	1	1	1	25.8814	30.7133	20.1536	38.4794	22.3916
705	-0.557709	Non-significant	-0.285228	Non-significant	0.174556	Non-significant	0.280231	Non-significant	-0.0988555	Non-significant	cluster1980	dmel|FBgn0260400 dsim|LOC27206375 dana|LOC6504888 dvir|LOC6636083 sleb|LOC115626939	dmel, dsim, dana, dvir, sleb	FBgn0260400	LOC27206375	LOC6504888	LOC6636083	LOC115626939	1	1	1	1	1	2.68669	4.853	6.07207	26.3128	9.77668
706	0.108187	Non-significant	-0.167829	Non-significant	-0.39227	Non-significant	-0.355504	Non-significant	-0.0863241	Non-significant	cluster1981	dmel|FBgn0039994 dsim|LOC6739798 dana|LOC26514490 dvir|LOC6625993 sleb|LOC115620263	dmel, dsim, dana, dvir, sleb	FBgn0039994	LOC6739798	LOC26514490	LOC6625993	LOC115620263	1	1	1	1	1	74.2144	1252.69	35.5894	55.3722	67.9191
707	0.758743	Non-significant	-0.239973	Non-significant	-0.241705	Non-significant	-0.251782	Non-significant	-0.426076	Non-significant	cluster1982	dmel|FBgn0262740 dsim|LOC6725676 dana|LOC6505056 dvir|LOC6635470 sleb|LOC115628670	dmel, dsim, dana, dvir, sleb	FBgn0262740	LOC6725676	LOC6505056	LOC6635470	LOC115628670	1	1	1	1	1	15.8809	42.8771	22.2809	89.2549	27.0152
708	0.210764	Non-significant	-0.143738	Non-significant	-0.266587	Non-significant	-0.211583	Non-significant	-0.378949	Non-significant	cluster1983	dmel|FBgn0003575 dsim|LOC27207378 dana|LOC6503656 dvir|LOC6633394 sleb|LOC115627361	dmel, dsim, dana, dvir, sleb	FBgn0003575	LOC27207378	LOC6503656	LOC6633394	LOC115627361	1	1	1	1	1	17.781	28.6148	17.2962	4.70771	21.1881
709	0.375107	Non-significant	-0.236877	Non-significant	-0.12116	Non-significant	-0.0542142	Non-significant	-0.297352	Non-significant	cluster1985	dmel|FBgn0025681 dsim|LOC6730802 dana|LOC6498309 dvir|LOC6628925 sleb|LOC115631979	dmel, dsim, dana, dvir, sleb	FBgn0025681	LOC6730802	LOC6498309	LOC6628925	LOC115631979	1	1	1	1	1	28.8115	46.3567	24.415	59.0256	47.4952
710	-0.0103539	Non-significant	-0.119837	Non-significant	-0.0149896	Non-significant	0.048649	Non-significant	0.754848	Non-significant	cluster1986	dmel|FBgn0261862 dsim|LOC6733873 dana|LOC6493971 dvir|LOC6626214 sleb|LOC115622240	dmel, dsim, dana, dvir, sleb	FBgn0261862	LOC6733873	LOC6493971	LOC6626214	LOC115622240	1	1	1	1	1	162.4	88.3676	71.8931	102.51	117.445
711	0.888501	Non-significant	-0.186288	Non-significant	-0.291943	Non-significant	-0.213668	Non-significant	-0.337263	Non-significant	cluster1987	dmel|FBgn0015903 dsim|LOC6735903 dana|LOC6495910 dvir|LOC6626081 sleb|LOC115622989	dmel, dsim, dana, dvir, sleb	FBgn0015903	LOC6735903	LOC6495910	LOC6626081	LOC115622989	1	1	1	1	1	50.9525	47.408	27.5354	25.6574	56.917
712	-0.190682	Non-significant	-0.25797	Non-significant	0.544324	Non-significant	0.311197	Non-significant	0.0539186	Non-significant	cluster1988	dmel|FBgn0033108 dsim|LOC6733278 dana|LOC6495987 dvir|LOC6625722 sleb|LOC115631968	dmel, dsim, dana, dvir, sleb	FBgn0033108	LOC6733278	LOC6495987	LOC6625722	LOC115631968	1	1	1	1	1	1.80277	25.1233	2.95901	1.11905	2.40965
713	-0.494656	Non-significant	-0.131439	Non-significant	0.318867	Non-significant	0.328517	Non-significant	0.412487	Non-significant	cluster1989	dmel|FBgn0035625 dsim|LOC27208506 dana|LOC6506621 dvir|LOC6623889 sleb|LOC115622332	dmel, dsim, dana, dvir, sleb	FBgn0035625	LOC27208506	LOC6506621	LOC6623889	LOC115622332	1	1	1	1	1	5.7105	6.00096	7.12683	11.6462	9.50302
714	0.319251	Non-significant	-0.84993	Non-significant	0.185012	Non-significant	0.380283	Non-significant	-1.12402	Downregulated	cluster1990	dmel|FBgn0264272 dsim|LOC6736295 dana|LOC6507071 dvir|LOC6622532 sleb|LOC115624795	dmel, dsim, dana, dvir, sleb	FBgn0264272	LOC6736295	LOC6507071	LOC6622532	LOC115624795	1	1	1	1	1	2.70905	27.6379	6.12347	2.41822	6.4032
715	0.00107376	Non-significant	0.0292218	Non-significant	0.0714309	Non-significant	-0.103474	Non-significant	0.380742	Non-significant	cluster1992	dmel|FBgn0038984 dsim|LOC6729120 dana|LOC6498944 dvir|LOC6629636 sleb|LOC115621733	dmel, dsim, dana, dvir, sleb	FBgn0038984	LOC6729120	LOC6498944	LOC6629636	LOC115621733	1	1	1	1	1	205.548	144.988	153.849	59.0541	154.452
716	-0.191432	Non-significant	-0.477981	Non-significant	0.956011	Non-significant	0.616432	Non-significant	-0.0348317	Non-significant	cluster1993	dmel|FBgn0262562 dsim|LOC6727647 dana|LOC6500950 dvir|LOC6632948 sleb|LOC115625394	dmel, dsim, dana, dvir, sleb	FBgn0262562	LOC6727647	LOC6500950	LOC6632948	LOC115625394	1	1	1	1	1	4.39294	5.64446	6.37105	17.3317	2.92232
717	-0.213965	Non-significant	-0.214334	Non-significant	0.145757	Non-significant	0.466787	Non-significant	0.250571	Non-significant	cluster1994	dmel|FBgn0051100 dsim|LOC6728852 dana|LOC6501211 dvir|LOC6632611 sleb|LOC115623485	dmel, dsim, dana, dvir, sleb	FBgn0051100	LOC6728852	LOC6501211	LOC6632611	LOC115623485	1	1	1	1	1	2.89043	5.70693	8.38084	33.4359	7.69138
718	0.69567	Non-significant	-0.286042	Non-significant	0.569001	Non-significant	-0.0628531	Non-significant	-0.371733	Non-significant	cluster1995	dmel|FBgn0046704 dsim|LOC6731259 dana|LOC6497764 dvir|LOC6627582 sleb|LOC115629008	dmel, dsim, dana, dvir, sleb	FBgn0046704	LOC6731259	LOC6497764	LOC6627582	LOC115629008	1	1	1	1	1	18.7795	28.1461	9.6477	10.3242	35.7881
719	-0.600564	Non-significant	-0.353616	Non-significant	0.171284	Non-significant	-0.113707	Non-significant	0.0992381	Non-significant	cluster1996	dmel|FBgn0052600 dsim|LOC6725945 dana|LOC6505218 dvir|LOC26531280 sleb|LOC115629778	dmel, dsim, dana, dvir, sleb	FBgn0052600	LOC6725945	LOC6505218	LOC26531280	LOC115629778	1	1	1	1	1	1.18346	2.19517	1.4624	2.09415	0.704097
720	-0.0108008	Non-significant	-0.380147	Non-significant	0.459691	Non-significant	0.0796652	Non-significant	-0.00317618	Non-significant	cluster1997	dmel|FBgn0029864 dsim|LOC6725278 dana|LOC6503607 dvir|LOC6633301 sleb|LOC115628768	dmel, dsim, dana, dvir, sleb	FBgn0029864	LOC6725278	LOC6503607	LOC6633301	LOC115628768	1	1	1	1	1	0.852217	1.53302	1.012	21.6862	1.25585
721	0.438873	Non-significant	0.0740517	Non-significant	-0.0188341	Non-significant	0.378208	Non-significant	-0.353394	Non-significant	cluster1998	dmel|FBgn0053517 dsim|LOC27207261 dana|LOC6503164 dvir|LOC6631380 sleb|LOC115629253	dmel, dsim, dana, dvir, sleb	FBgn0053517	LOC27207261	LOC6503164	LOC6631380	LOC115629253	1	1	1	1	1	0.335559	0.889437	1.22764	1.71263	4.93816
722	-0.0193714	Non-significant	-0.213016	Non-significant	0.747981	Non-significant	0.349318	Non-significant	0.280146	Non-significant	cluster2000	dmel|FBgn0263392 dsim|LOC6736532 dana|LOC6493110 dvir|LOC6623063 sleb|LOC115622242	dmel, dsim, dana, dvir, sleb	FBgn0263392	LOC6736532	LOC6493110	LOC6623063	LOC115622242	1	1	1	1	1	4.35492	19.2045	6.47524	3.94906	9.20436
723	-0.129603	Non-significant	-0.488941	Non-significant	0.493989	Non-significant	0.19119	Non-significant	-0.0344034	Non-significant	cluster2002	dmel|FBgn0085414 dsim|LOC6733176 dana|LOC6493901 dvir|LOC6635870 sleb|LOC115625894	dmel, dsim, dana, dvir, sleb	FBgn0085414	LOC6733176	LOC6493901	LOC6635870	LOC115625894	1	1	1	1	1	2.809	2.44547	4.23105	0.681523	2.75161
724	1.71963	Non-significant	0	Non-significant	0.664763	Non-significant	-0.446443	Non-significant	0.346746	Non-significant	cluster2004	dmel|FBgn0037829 dsim|LOC6728618 dana|LOC6500224 dvir|LOC6629733 sleb|LOC115623046	dmel, dsim, dana, dvir, sleb	FBgn0037829	LOC6728618	LOC6500224	LOC6629733	LOC115623046	1	1	1	1	1	0.0800243	0.119592	0.0773827	0.216096	0.278679
725	0.20967	Non-significant	0.583007	Non-significant	-0.0314736	Non-significant	0.17421	Non-significant	0.0852203	Non-significant	cluster2005	dmel|FBgn0262125 dsim|LOC6726856 dana|LOC6500361 dvir|LOC6632541 sleb|LOC115621808	dmel, dsim, dana, dvir, sleb	FBgn0262125	LOC6726856	LOC6500361	LOC6632541	LOC115621808	1	1	1	1	1	92.3856	91.7621	93.435	59.001	125.289
726	-0.531063	Non-significant	-0.265092	Non-significant	0.64667	Non-significant	0.352503	Non-significant	0.228327	Non-significant	cluster2006	dmel|FBgn0038143 dsim|LOC6728227 dana|LOC6500172 dvir|LOC6632252 sleb|LOC115620568	dmel, dsim, dana, dvir, sleb	FBgn0038143	LOC6728227	LOC6500172	LOC6632252	LOC115620568	1	1	1	1	1	25.8294	28.9385	45.5341	6.32663	37.8734
727	-0.43878	Non-significant	-0.172637	Non-significant	0.455693	Non-significant	0.16802	Non-significant	0.186069	Non-significant	cluster2007	dmel|FBgn0038165 dsim|LOC6728193 dana|LOC6500151 dvir|LOC6630588 sleb|LOC115625235	dmel, dsim, dana, dvir, sleb	FBgn0038165	LOC6728193	LOC6500151	LOC6630588	LOC115625235	1	1	1	1	1	1.48464	1.54239	1.87864	1.52445	1.66244
728	-0.266945	Non-significant	0.392748	Non-significant	-0.383819	Non-significant	-0.340294	Non-significant	-0.294016	Non-significant	cluster2009	dmel|FBgn0039350 dsim|LOC6729642 dana|LOC6500482 dvir|LOC6632755 sleb|LOC115623701	dmel, dsim, dana, dvir, sleb	FBgn0039350	LOC6729642	LOC6500482	LOC6632755	LOC115623701	1	1	1	1	1	99.1392	157.889	52.7777	24.2997	33.5787
729	1.0523	Upregulated	-0.412945	Non-significant	-0.285289	Non-significant	-0.383535	Non-significant	-0.233944	Non-significant	cluster2011	dmel|FBgn0039923 dsim|LOC6724725 dana|LOC6506041 dvir|LOC6636232 sleb|LOC115627761	dmel, dsim, dana, dvir, sleb	FBgn0039923	LOC6724725	LOC6506041	LOC6636232	LOC115627761	1	1	1	1	1	49.2497	86.0748	28.9428	39.8123	57.8719
730	-0.128899	Non-significant	-0.220874	Non-significant	0.109149	Non-significant	0.086723	Non-significant	0.349907	Non-significant	cluster2013	dmel|FBgn0266719 dsim|LOC6729526 dana|LOC6500665 dvir|LOC6636746 sleb|LOC115620786	dmel, dsim, dana, dvir, sleb	FBgn0266719	LOC6729526	LOC6500665	LOC6636746	LOC115620786	1	1	1	1	1	16.9677	19.5428	16.3434	48.25	20.4449
731	0.767415	Non-significant	-0.286202	Non-significant	0.507807	Non-significant	0.229514	Non-significant	-0.343778	Non-significant	cluster2015	dmel|FBgn0015269 dsim|LOC6729695 dana|LOC6499588 dvir|LOC6630868 sleb|LOC115625579	dmel, dsim, dana, dvir, sleb	FBgn0015269	LOC6729695	LOC6499588	LOC6630868	LOC115625579	1	1	1	1	1	6.3706	11.6178	9.56786	1.30773	14.1016
732	0.14229	Non-significant	0.122253	Non-significant	-0.122354	Non-significant	-0.0239152	Non-significant	0.261117	Non-significant	cluster2018	dmel|FBgn0267975 dsim|LOC6727477 dana|LOC6501247 dvir|LOC6630145 sleb|LOC115623614	dmel, dsim, dana, dvir, sleb	FBgn0267975	LOC6727477	LOC6501247	LOC6630145	LOC115623614	1	1	1	1	1	60.6003	101.72	94.6544	27.9279	98.1918
733	0.917817	Non-significant	-0.0927907	Non-significant	0.321932	Non-significant	0.0648781	Non-significant	-0.219009	Non-significant	cluster2019	dmel|FBgn0039727 dsim|LOC6730144 dana|LOC6501579 dvir|LOC6635214 sleb|LOC115621806	dmel, dsim, dana, dvir, sleb	FBgn0039727	LOC6730144	LOC6501579	LOC6635214	LOC115621806	1	1	1	1	1	3.84696	6.30252	5.59816	2.78991	11.7716
734	0.0322829	Non-significant	-0.386116	Non-significant	0.0695542	Non-significant	0.0439234	Non-significant	-0.280765	Non-significant	cluster2020	dmel|FBgn0261618 dsim|LOC6729921 dana|LOC6498926 dvir|LOC6630909 sleb|LOC115621606	dmel, dsim, dana, dvir, sleb	FBgn0261618	LOC6729921	LOC6498926	LOC6630909	LOC115621606	1	1	1	1	1	57.4776	92.9666	85.185	22.4347	102.098
735	0.208633	Non-significant	-0.125782	Non-significant	-0.1096	Non-significant	-0.204212	Non-significant	-0.289749	Non-significant	cluster2021	dmel|FBgn0037702 dsim|LOC6728779 dana|LOC6501702 dvir|LOC6633094 sleb|LOC115624419	dmel, dsim, dana, dvir, sleb	FBgn0037702	LOC6728779	LOC6501702	LOC6633094	LOC115624419	1	1	1	1	1	30.7696	39.781	30.7659	31.8434	51.3847
736	0.128107	Non-significant	-0.265508	Non-significant	0.205198	Non-significant	0.599253	Non-significant	-0.053031	Non-significant	cluster2023	dmel|FBgn0035099 dsim|LOC6736194 dana|LOC6507509 dvir|LOC6624655 sleb|LOC115624935	dmel, dsim, dana, dvir, sleb	FBgn0035099	LOC6736194	LOC6507509	LOC6624655	LOC115624935	1	1	1	1	1	10.2978	30.3411	0.045017	0.488098	0.0726953
737	-0.383812	Non-significant	-0.194614	Non-significant	0.0864181	Non-significant	0.0738272	Non-significant	-0.0909141	Non-significant	cluster2024	dmel|FBgn0035346 dsim|LOC6736497 dana|LOC6507549 dvir|LOC6636816 sleb|LOC115632875	dmel, dsim, dana, dvir, sleb	FBgn0035346	LOC6736497	LOC6507549	LOC6636816	LOC115632875	1	1	1	1	1	37.86	50.5889	58.2297	50.6682	121.419
738	-0.11399	Non-significant	-0.391053	Non-significant	0.0626786	Non-significant	0.164634	Non-significant	-0.0723768	Non-significant	cluster2026	dmel|FBgn0035481 dsim|LOC6736693 dana|LOC6507411 dvir|LOC6636918 sleb|LOC115628247	dmel, dsim, dana, dvir, sleb	FBgn0035481	LOC6736693	LOC6507411	LOC6636918	LOC115628247	1	1	1	1	1	1.77981	4.0928	3.72763	6.48741	3.95269
739	0.435569	Non-significant	-0.20764	Non-significant	-0.0679647	Non-significant	-0.397915	Non-significant	-0.414997	Non-significant	cluster2027	dmel|FBgn0024806 dsim|LOC6734400 dana|LOC6507384 dvir|LOC6636836 sleb|LOC115633125	dmel, dsim, dana, dvir, sleb	FBgn0024806	LOC6734400	LOC6507384	LOC6636836	LOC115633125	1	1	1	1	1	18.2245	23.6612	24.1357	27.9652	30.4133
740	-0.190168	Non-significant	-0.232209	Non-significant	0.0753903	Non-significant	-0.057323	Non-significant	-0.213755	Non-significant	cluster2028	dmel|FBgn0036134 dsim|LOC6737626 dana|LOC6507201 dvir|LOC6622653 sleb|LOC115622334	dmel, dsim, dana, dvir, sleb	FBgn0036134	LOC6737626	LOC6507201	LOC6622653	LOC115622334	1	1	1	1	1	37.4181	322.699	50.6299	48.4177	85.8964
741	-0.172395	Non-significant	-0.000805454	Non-significant	0.193245	Non-significant	0.103923	Non-significant	0.394261	Non-significant	cluster2029	dmel|FBgn0028399 dsim|LOC6738331 dana|LOC6506910 dvir|LOC6624017 sleb|LOC115622116	dmel, dsim, dana, dvir, sleb	FBgn0028399	LOC6738331	LOC6506910	LOC6624017	LOC115622116	1	1	1	1	1	91.3529	112.212	83.0833	85.6567	124.681
742	0.366926	Non-significant	-0.304466	Non-significant	-0.11092	Non-significant	-0.183925	Non-significant	-0.174299	Non-significant	cluster2030	dmel|FBgn0036980 dsim|LOC6738842 dana|LOC6493207 dvir|LOC6624527 sleb|LOC115624670	dmel, dsim, dana, dvir, sleb	FBgn0036980	LOC6738842	LOC6493207	LOC6624527	LOC115624670	1	1	1	1	1	44.9711	47.1048	24.1886	31.4614	29.0753
743	0.529271	Non-significant	-0.12674	Non-significant	-0.0698887	Non-significant	-0.0554187	Non-significant	0.00522216	Non-significant	cluster2031	dmel|FBgn0284421 dsim|LOC6738855 dana|LOC6493209 dvir|LOC6624427 sleb|LOC115633863	dmel, dsim, dana, dvir, sleb	FBgn0284421	LOC6738855	LOC6493209	LOC6624427	LOC115633863	1	1	1	1	1	43.338	44.8179	46.8542	44.4214	78.2475
744	-0.243616	Non-significant	-0.328695	Non-significant	0.491532	Non-significant	0.282291	Non-significant	-0.181126	Non-significant	cluster2032	dmel|FBgn0036391 dsim|LOC6737993 dana|LOC6493271 dvir|LOC6623825 sleb|LOC115623052	dmel, dsim, dana, dvir, sleb	FBgn0036391	LOC6737993	LOC6493271	LOC6623825	LOC115623052	1	1	1	1	1	1.07415	6.32014	1.7463	1.14728	1.16897
745	1.03712	Upregulated	-0.253648	Non-significant	-0.166618	Non-significant	0.0479459	Non-significant		Non-significant	cluster2033	dmel|FBgn0063485 dsim|LOC6738368 dana|LOC6493378 dvir|LOC6622599 sleb|LOC115632275	dmel, dsim, dana, dvir, sleb	FBgn0063485	LOC6738368	LOC6493378	LOC6622599	LOC115632275	1	1	1	1	1	10.5505	29.9263	28.5434	24.3601	51.4038
746	0.653708	Non-significant	-0.192166	Non-significant	0.295683	Non-significant	0.0670522	Non-significant	-0.129605	Non-significant	cluster2035	dmel|FBgn0035802 dsim|LOC6737163 dana|LOC6493522 dvir|LOC6622287 sleb|LOC115628331	dmel, dsim, dana, dvir, sleb	FBgn0035802	LOC6737163	LOC6493522	LOC6622287	LOC115628331	1	1	1	1	1	15.9467	11.8451	6.50379	11.9626	13.1736
747	-0.0771821	Non-significant	-0.377518	Non-significant	0.237347	Non-significant	0.209597	Non-significant	-0.0621154	Non-significant	cluster2036	dmel|FBgn0036896 dsim|LOC6738718 dana|LOC6493587 dvir|LOC6622910 sleb|LOC115633208	dmel, dsim, dana, dvir, sleb	FBgn0036896	LOC6738718	LOC6493587	LOC6622910	LOC115633208	1	1	1	1	1	16.6401	9.56423	16.3319	31.7239	19.2262
748	-0.515639	Non-significant	-0.356299	Non-significant	0.431638	Non-significant	0.203214	Non-significant	0.129308	Non-significant	cluster2037	dmel|FBgn0005564 dsim|LOC6739664 dana|LOC6493594 dvir|LOC6622772 sleb|LOC115628719	dmel, dsim, dana, dvir, sleb	FBgn0005564	LOC6739664	LOC6493594	LOC6622772	LOC115628719	1	1	1	1	1	4.94171	3.17979	6.34774	3.12652	4.4503
749	0.518593	Non-significant	-0.0473605	Non-significant	-0.21349	Non-significant	-0.0355602	Non-significant	-0.122821	Non-significant	cluster2038	dmel|FBgn0037182 dsim|LOC6739136 dana|LOC6506092 dvir|LOC6622329 sleb|LOC115632238	dmel, dsim, dana, dvir, sleb	FBgn0037182	LOC6739136	LOC6506092	LOC6622329	LOC115632238	1	1	1	1	1	54.3943	53.9537	73.9985	62.8846	62.5636
750	0.0963837	Non-significant	-0.265213	Non-significant	-0.351465	Non-significant	-0.280212	Non-significant	0.00920018	Non-significant	cluster2039	dmel|FBgn0264492 dsim|LOC6739677 dana|LOC6493877 dvir|LOC6635251 sleb|LOC115628095	dmel, dsim, dana, dvir, sleb	FBgn0264492	LOC6739677	LOC6493877	LOC6635251	LOC115628095	1	1	1	1	1	233.967	227.639	294.544	96.1906	301.283
751	-0.335849	Non-significant	-0.157945	Non-significant	-0.265408	Non-significant	-0.18081	Non-significant	-0.0844777	Non-significant	cluster2041	dmel|FBgn0262169 dsim|LOC6733813 dana|LOC6494871 dvir|LOC6625587 sleb|LOC115628019	dmel, dsim, dana, dvir, sleb	FBgn0262169	LOC6733813	LOC6494871	LOC6625587	LOC115628019	1	1	1	1	1	26.2095	49.2611	16.4745	10.8382	12.8692
752	0.174233	Non-significant	-0.0773086	Non-significant	0.791421	Non-significant	0.718924	Non-significant	-0.218726	Non-significant	cluster2042	dmel|FBgn0034861 dsim|LOC6735874 dana|LOC6494712 dvir|LOC6626961 sleb|LOC115633951	dmel, dsim, dana, dvir, sleb	FBgn0034861	LOC6735874	LOC6494712	LOC6626961	LOC115633951	1	1	1	1	1	5.08689	8.47202	5.50907	2.58126	4.94231
753	0.996264	Non-significant	-0.265286	Non-significant	-0.415405	Non-significant	-0.16399	Non-significant	-0.476911	Non-significant	cluster2043	dmel|FBgn0004795 dsim|LOC6735910 dana|LOC6495912 dvir|LOC6626668 sleb|LOC115633280	dmel, dsim, dana, dvir, sleb	FBgn0004795	LOC6735910	LOC6495912	LOC6626668	LOC115633280	1	1	1	1	1	62.1205	104.065	51.2095	9.73172	66.1518
754	0.215779	Non-significant	-1.27836	Downregulated	2.23006	Non-significant	0.139871	Non-significant	-0.237445	Non-significant	cluster2044	dmel|FBgn0033668 dsim|LOC6734064 dana|LOC6495950 dvir|LOC6635960 sleb|LOC115634131	dmel, dsim, dana, dvir, sleb	FBgn0033668	LOC6734064	LOC6495950	LOC6635960	LOC115634131	1	1	1	1	1	1.08875	2.30326	1.43776	1.02383	0.981797
755	-0.688887	Non-significant	-0.288837	Non-significant	0.361545	Non-significant	0.0835504	Non-significant	0.0404164	Non-significant	cluster2045	dmel|FBgn0042135 dsim|LOC6733424 dana|LOC6494559 dvir|LOC6627083 sleb|LOC115620055	dmel, dsim, dana, dvir, sleb	FBgn0042135	LOC6733424	LOC6494559	LOC6627083	LOC115620055	1	1	1	1	1	100.09	109.514	122.266	25.5361	103.279
756	0.874213	Non-significant	-0.190229	Non-significant	0.0909747	Non-significant	-0.153537	Non-significant	-0.624602	Non-significant	cluster2046	dmel|FBgn0034300 dsim|LOC6735043 dana|LOC6494553 dvir|LOC6626023 sleb|LOC115629741	dmel, dsim, dana, dvir, sleb	FBgn0034300	LOC6735043	LOC6494553	LOC6626023	LOC115629741	1	1	1	1	1	13.1867	38.9302	15.6492	9.10924	28.2182
757	-0.820343	Non-significant	-0.0668375	Non-significant	0.0172634	Non-significant	0.35069	Non-significant	0.491343	Non-significant	cluster2048	dmel|FBgn0010228 dsim|LOC6735613 dana|LOC6494486 dvir|LOC6625900 sleb|LOC115619956	dmel, dsim, dana, dvir, sleb	FBgn0010228	LOC6735613	LOC6494486	LOC6625900	LOC115619956	1	1	1	1	1	123.609	110.25	146.107	113.3	213.173
758	0.801048	Non-significant	-0.300461	Non-significant	-0.283556	Non-significant	-0.201442	Non-significant	-0.214484	Non-significant	cluster2050	dmel|FBgn0034181 dsim|LOC6734852 dana|LOC6496273 dvir|LOC6635409 sleb|LOC115622919	dmel, dsim, dana, dvir, sleb	FBgn0034181	LOC6734852	LOC6496273	LOC6635409	LOC115622919	1	1	1	1	1	91.9546	102.958	75.9993	39.6258	92.8261
759	0.323078	Non-significant	-0.148453	Non-significant	-0.205442	Non-significant	0.0039544	Non-significant	-0.0365417	Non-significant	cluster2051	dmel|FBgn0003742 dsim|LOC6734501 dana|LOC6496367 dvir|LOC6626623 sleb|LOC115634761	dmel, dsim, dana, dvir, sleb	FBgn0003742	LOC6734501	LOC6496367	LOC6626623	LOC115634761	1	1	1	1	1	44.2946	34.4025	25.4032	40.0241	21.502
760	0.641942	Non-significant	-0.0614189	Non-significant	-0.135933	Non-significant	-0.194428	Non-significant	-0.353016	Non-significant	cluster2052	dmel|FBgn0050421 dsim|LOC6736121 dana|LOC6496407 dvir|LOC6626232 sleb|LOC115628778	dmel, dsim, dana, dvir, sleb	FBgn0050421	LOC6736121	LOC6496407	LOC6626232	LOC115628778	1	1	1	1	1	14.7195	18.1081	34.2589	13.07	30.8537
761	-0.150321	Non-significant	0.157284	Non-significant	0.424434	Non-significant	0.0824199	Non-significant	-0.057474	Non-significant	cluster2053	dmel|FBgn0033054 dsim|LOC6733186 dana|LOC6496659 dvir|LOC6625091 sleb|LOC115632830	dmel, dsim, dana, dvir, sleb	FBgn0033054	LOC6733186	LOC6496659	LOC6625091	LOC115632830	1	1	1	1	1	6.03845	24.8673	7.96167	12.7529	44.4882
762	1.84818	Upregulated	-0.177527	Non-significant	-0.527429	Non-significant	-0.445474	Non-significant	-0.70016	Non-significant	cluster2054	dmel|FBgn0010382 dsim|LOC6732449 dana|LOC6497792 dvir|LOC6634207 sleb|LOC115626302	dmel, dsim, dana, dvir, sleb	FBgn0010382	LOC6732449	LOC6497792	LOC6634207	LOC115626302	1	1	1	1	1	55.341	67.139	70.4115	262.368	76.0617
763	0.154719	Non-significant	-0.00174283	Non-significant	0.762451	Non-significant	0.0902537	Non-significant	0.601344	Non-significant	cluster2055	dmel|FBgn0031220 dsim|LOC6730405 dana|LOC6497861 dvir|LOC6635626 sleb|LOC115628508	dmel, dsim, dana, dvir, sleb	FBgn0031220	LOC6730405	LOC6497861	LOC6635626	LOC115628508	1	1	1	1	1	29.1043	14.0365	13.4121	100.206	15.5806
764	-0.508093	Non-significant	0.0304378	Non-significant	0.82473	Non-significant	0.291148	Non-significant	0.524814	Non-significant	cluster2056	dmel|FBgn0032666 dsim|LOC6732652 dana|LOC6497634 dvir|LOC6628529 sleb|LOC115630462	dmel, dsim, dana, dvir, sleb	FBgn0032666	LOC6732652	LOC6497634	LOC6628529	LOC115630462	1	1	1	1	1	23.6859	25.3139	38.1978	19.1713	39.9555
765	-0.357204	Non-significant	-0.32958	Non-significant	0.693648	Non-significant	0.555786	Non-significant	1.0537	Upregulated	cluster2057	dmel|FBgn0011274 dsim|LOC6732606 dana|LOC6497918 dvir|LOC6635732 sleb|LOC115630520	dmel, dsim, dana, dvir, sleb	FBgn0011274	LOC6732606	LOC6497918	LOC6635732	LOC115630520	1	1	1	1	1	32.82	17.5462	24.5328	31.4885	23.7652
766	-0.254411	Non-significant	0.15503	Non-significant	0.244407	Non-significant	0.00256237	Non-significant	0.337498	Non-significant	cluster2059	dmel|FBgn0004893 dsim|LOC6730916 dana|LOC6498067 dvir|LOC6627690 sleb|LOC115631393	dmel, dsim, dana, dvir, sleb	FBgn0004893	LOC6730916	LOC6498067	LOC6627690	LOC115631393	1	1	1	1	1	11.3603	11.4435	14.9049	5.74798	9.16698
767	0.78198	Non-significant	-0.218448	Non-significant	0.0664212	Non-significant	-0.200398	Non-significant	-0.31318	Non-significant	cluster2060	dmel|FBgn0015772 dsim|LOC6732737 dana|LOC6497467 dvir|LOC6627937 sleb|LOC115631965	dmel, dsim, dana, dvir, sleb	FBgn0015772	LOC6732737	LOC6497467	LOC6627937	LOC115631965	1	1	1	1	1	28.9989	48.1105	34.3518	22.1797	38.7006
768	0.720291	Non-significant	-0.176295	Non-significant	-0.30794	Non-significant	-0.538791	Non-significant	-0.53481	Non-significant	cluster2064	dmel|FBgn0031878 dsim|LOC27209426 dana|LOC6497286 dvir|LOC6627295 sleb|LOC115625888	dmel, dsim, dana, dvir, sleb	FBgn0031878	LOC27209426	LOC6497286	LOC6627295	LOC115625888	1	1	1	1	1	32.349	29.2822	18.9992	40.9298	55.7436
769	-0.0632362	Non-significant	-0.0580441	Non-significant	0.944695	Non-significant	0.194373	Non-significant	0.544941	Non-significant	cluster2066	dmel|FBgn0261563 dsim|LOC6732313 dana|LOC6497110 dvir|LOC6634131 sleb|LOC115626020	dmel, dsim, dana, dvir, sleb	FBgn0261563	LOC6732313	LOC6497110	LOC6634131	LOC115626020	1	1	1	1	1	2.57127	1.72451	1.84644	1.22763	1.53322
770	0.0612823	Non-significant	-0.111487	Non-significant	-0.0739159	Non-significant	0.00188996	Non-significant	0.125089	Non-significant	cluster2067	dmel|FBgn0005672 dsim|LOC27206496 dana|LOC6498429 dvir|LOC6633923 sleb|LOC115625806	dmel, dsim, dana, dvir, sleb	FBgn0005672	LOC27206496	LOC6498429	LOC6633923	LOC115625806	1	1	1	1	1	44.8219	45.6936	45.239	31.3448	63.6044
771	-0.662561	Non-significant	-0.291811	Non-significant	0.455833	Non-significant	0.391315	Non-significant	0.362085	Non-significant	cluster2068	dmel|FBgn0032218 dsim|LOC6731783 dana|LOC6496940 dvir|LOC6627379 sleb|LOC115631422	dmel, dsim, dana, dvir, sleb	FBgn0032218	LOC6731783	LOC6496940	LOC6627379	LOC115631422	1	1	1	1	1	28.4064	30.1568	46.6045	106.259	21.4375
772	-0.0789102	Non-significant	0.365997	Non-significant	-0.0294619	Non-significant	-0.0604231	Non-significant	0.0791814	Non-significant	cluster2070	dmel|FBgn0026428 dsim|LOC6726010 dana|LOC6503733 dvir|LOC6633570 sleb|LOC115629953	dmel, dsim, dana, dvir, sleb	FBgn0026428	LOC6726010	LOC6503733	LOC6633570	LOC115629953	1	1	1	1	1	77.7117	70.7376	36.6532	40.8318	38.3411
773	0.235861	Non-significant	-0.245652	Non-significant	0.149958	Non-significant	0.0969694	Non-significant	-0.0339254	Non-significant	cluster2071	dmel|FBgn0004657 dsim|LOC6725410 dana|LOC6503981 dvir|LOC6633633 sleb|LOC115626712	dmel, dsim, dana, dvir, sleb	FBgn0004657	LOC6725410	LOC6503981	LOC6633633	LOC115626712	1	1	1	1	1	46.7824	71.1305	62.5976	27.1774	66.5993
774	0.909593	Non-significant	-0.390265	Non-significant	0.00217296	Non-significant	-0.106063	Non-significant	-0.239864	Non-significant	cluster2073	dmel|FBgn0000382 dsim|LOC6739945 dana|LOC6504142 dvir|LOC6633324 sleb|LOC115630231	dmel, dsim, dana, dvir, sleb	FBgn0000382	LOC6739945	LOC6504142	LOC6633324	LOC115630231	1	1	1	1	1	35.6352	33.7636	35.0684	14.8997	56.8027
775	-0.137597	Non-significant	-0.106407	Non-significant	0.703018	Non-significant	0.270885	Non-significant	0.165715	Non-significant	cluster2074	dmel|FBgn0001297 dsim|LOC6730100 dana|LOC6506017 dvir|LOC6632814 sleb|LOC115621975	dmel, dsim, dana, dvir, sleb	FBgn0001297	LOC6730100	LOC6506017	LOC6632814	LOC115621975	1	1	1	1	1	42.01	53.1218	68.3277	23.9418	77.4691
776	0.206281	Non-significant	-0.138257	Non-significant	-0.0607437	Non-significant	0.0404033	Non-significant	-0.224838	Non-significant	cluster2075	dmel|FBgn0002973 dsim|LOC6731634 dana|LOC6505399 dvir|LOC6634387 sleb|LOC115628489	dmel, dsim, dana, dvir, sleb	FBgn0002973	LOC6731634	LOC6505399	LOC6634387	LOC115628489	1	1	1	1	1	36.2358	50.7836	60.9164	22.2317	111.944
777	0.116172	Non-significant	-0.263502	Non-significant	0.452308	Non-significant	0.396935	Non-significant	-0.240548	Non-significant	cluster2076	dmel|FBgn0015558 dsim|LOC27208496 dana|LOC6505101 dvir|LOC6631469 sleb|LOC115629129	dmel, dsim, dana, dvir, sleb	FBgn0015558	LOC27208496	LOC6505101	LOC6631469	LOC115629129	1	1	1	1	1	9.2788	2.86927	3.17137	16.5694	1.88876
778	1.32423	Upregulated	-0.425499	Non-significant	-0.510212	Non-significant	-0.409611	Non-significant	-0.337195	Non-significant	cluster2077	dmel|FBgn0039972 dsim|LOC6733134 dana|LOC6498732 dvir|LOC6629246 sleb|LOC115626623	dmel, dsim, dana, dvir, sleb	FBgn0039972	LOC6733134	LOC6498732	LOC6629246	LOC115626623	1	1	1	1	1	141.336	98.8057	20.5634	55.3818	206.23
779	0.649751	Non-significant	-0.162279	Non-significant	-0.0863759	Non-significant	-0.00342506	Non-significant	-0.233902	Non-significant	cluster2078	dmel|FBgn0037339 dsim|LOC6726826 dana|LOC6494512 dvir|LOC6630762 sleb|LOC115625120	dmel, dsim, dana, dvir, sleb	FBgn0037339	LOC6726826	LOC6494512	LOC6630762	LOC115625120	1	1	1	1	1	33.1807	64.2754	41.9693	35.0584	60.762
780	0.429248	Non-significant	-0.225367	Non-significant	-0.111495	Non-significant	0.276754	Non-significant	-0.025558	Non-significant	cluster2079	dmel|FBgn0000319 dsim|LOC6726078 dana|LOC6494055 dvir|LOC6631397 sleb|LOC115629302	dmel, dsim, dana, dvir, sleb	FBgn0000319	LOC6726078	LOC6494055	LOC6631397	LOC115629302	1	1	1	1	1	155.64	233.541	196.112	39.332	197.049
781	0.665471	Non-significant	-0.280178	Non-significant	0.342004	Non-significant	0.0679639	Non-significant	-0.356294	Non-significant	cluster2080	dmel|FBgn0003159 dsim|LOC6724957 dana|LOC6504626 dvir|LOC6633352 sleb|LOC115629937	dmel, dsim, dana, dvir, sleb	FBgn0003159	LOC6724957	LOC6504626	LOC6633352	LOC115629937	1	1	1	1	1	24.93	26.9179	20.4778	71.1705	55.4243
782	0.328878	Non-significant	-0.160664	Non-significant	-0.0404807	Non-significant	-0.146899	Non-significant	0.0329842	Non-significant	cluster2081	dmel|FBgn0002566 dsim|LOC27206663 dana|LOC6505388 dvir|LOC6627304 sleb|LOC115625935	dmel, dsim, dana, dvir, sleb	FBgn0002566	LOC27206663	LOC6505388	LOC6627304	LOC115625935	1	1	1	1	1	29.2333	44.9369	27.75	10.881	13.9494
783	0.493694	Non-significant	-0.182636	Non-significant	0.03407	Non-significant	-0.0981696	Non-significant	-0.208686	Non-significant	cluster2082	dmel|FBgn0039187 dsim|LOC6729396 dana|LOC6503436 dvir|LOC6630630 sleb|LOC115625601	dmel, dsim, dana, dvir, sleb	FBgn0039187	LOC6729396	LOC6503436	LOC6630630	LOC115625601	1	1	1	1	1	28.8288	38.2214	35.9069	55.4534	22.7969
784	0.10202	Non-significant	-0.0709132	Non-significant	3.41912	Non-significant	-0.0386222	Non-significant	0.128241	Non-significant	cluster2083	dmel|FBgn0030693 dsim|LOC6726077 dana|LOC6502491 dvir|LOC6632156 sleb|LOC115628035	dmel, dsim, dana, dvir, sleb	FBgn0030693	LOC6726077	LOC6502491	LOC6632156	LOC115628035	1	1	1	1	1	103.63	123.724	0.0295473	310.953	160.562
785	0.127705	Non-significant	-0.133102	Non-significant	-0.115606	Non-significant	-0.142175	Non-significant	-0.0461479	Non-significant	cluster2084	dmel|FBgn0086361 dsim|LOC6730063 dana|LOC6505995 dvir|LOC6632559 sleb|LOC115621525	dmel, dsim, dana, dvir, sleb	FBgn0086361	LOC6730063	LOC6505995	LOC6632559	LOC115621525	1	1	1	1	1	99.185	137.908	143.355	21.9926	118.403
786	0.16039	Non-significant	-0.0711081	Non-significant	-0.349414	Non-significant	0.000912712	Non-significant	-0.182084	Non-significant	cluster2085	dmel|FBgn0283442 dsim|LOC6732395 dana|LOC6497165 dvir|LOC6628512 sleb|LOC115626393	dmel, dsim, dana, dvir, sleb	FBgn0283442	LOC6732395	LOC6497165	LOC6628512	LOC115626393	1	1	1	1	1	113.694	86.029	170.578	142.792	265.596
787	-0.401843	Non-significant	0.310681	Non-significant	0.364461	Non-significant	0.00936474	Non-significant	0.460199	Non-significant	cluster2086	dmel|FBgn0031702 dsim|LOC6731069 dana|LOC6498322 dvir|LOC6628102 sleb|LOC115630436	dmel, dsim, dana, dvir, sleb	FBgn0031702	LOC6731069	LOC6498322	LOC6628102	LOC115630436	1	1	1	1	1	7.39215	19.5057	9.9733	273.098	14.3418
788	-0.78995	Non-significant	0.859349	Non-significant	0.291893	Non-significant	0.66703	Non-significant	0.71399	Non-significant	cluster2087	dmel|FBgn0034885 dsim|LOC6735909 dana|LOC6494692 dvir|LOC116650930 sleb|LOC115622380	dmel, dsim, dana, dvir, sleb	FBgn0034885	LOC6735909	LOC6494692	LOC116650930	LOC115622380	1	1	1	1	1	142.205	113.101	197.546	247.603	124.682
789	-0.14972	Non-significant	0.365546	Non-significant	-0.0382743	Non-significant	0.151747	Non-significant	0.115553	Non-significant	cluster2088	dmel|FBgn0034345 dsim|LOC6735116 dana|LOC6495033 dvir|LOC6625078 sleb|LOC115623837	dmel, dsim, dana, dvir, sleb	FBgn0034345	LOC6735116	LOC6495033	LOC6625078	LOC115623837	1	1	1	1	1	135.823	174.17	124.456	185.948	221.748
790	-0.638812	Non-significant	-0.113958	Non-significant	0.217208	Non-significant	0.190706	Non-significant	0.185202	Non-significant	cluster2089	dmel|FBgn0033744 dsim|LOC6734171 dana|LOC6495367 dvir|LOC6635945 sleb|LOC115630770	dmel, dsim, dana, dvir, sleb	FBgn0033744	LOC6734171	LOC6495367	LOC6635945	LOC115630770	1	1	1	1	1	8.65117	5.86202	3.38861	39.2284	1.66613
791	0.220617	Non-significant	-0.26498	Non-significant	0.515967	Non-significant	0.429073	Non-significant	-0.0182233	Non-significant	cluster2091	dmel|FBgn0264606 dsim|LOC6736521 dana|LOC6493115 dvir|LOC6623218 sleb|LOC115622869	dmel, dsim, dana, dvir, sleb	FBgn0264606	LOC6736521	LOC6493115	LOC6623218	LOC115622869	1	1	1	1	1	2.748	2.56625	4.84114	1.63669	4.22882
792	-0.181105	Non-significant	-0.0206279	Non-significant	0.317742	Non-significant	0.0585969	Non-significant	0.563769	Non-significant	cluster2093	dmel|FBgn0015222 dsim|LOC6730213 dana|LOC6498982 dvir|LOC6632800 sleb|LOC115621787	dmel, dsim, dana, dvir, sleb	FBgn0015222	LOC6730213	LOC6498982	LOC6632800	LOC115621787	1	1	1	1	1	978.353	815.326	1277.26	699.53	1172.76
793	-0.166182	Non-significant	-0.749722	Non-significant	0.444103	Non-significant	0.426347	Non-significant	0.388066	Non-significant	cluster2094	dmel|FBgn0038073 dsim|LOC6728324 dana|LOC6499902 dvir|LOC6630430 sleb|LOC115620988	dmel, dsim, dana, dvir, sleb	FBgn0038073	LOC6728324	LOC6499902	LOC6630430	LOC115620988	1	1	1	1	1	0.0549677	0.78085	0.0887933	0.0981633	0.999729
794	0.6748	Non-significant	-0.347419	Non-significant	0.526761	Non-significant	0.181757	Non-significant	0.0445583	Non-significant	cluster2095	dmel|FBgn0010051 dsim|LOC6726821 dana|LOC6500042 dvir|LOC6630671 sleb|LOC115625531	dmel, dsim, dana, dvir, sleb	FBgn0010051	LOC6726821	LOC6500042	LOC6630671	LOC115625531	1	1	1	1	1	8.72805	15.9748	15.0168	3.1873	15.2936
795	0.270841	Non-significant	-0.679992	Non-significant	0.195439	Non-significant	0.00736788	Non-significant	-0.0816846	Non-significant	cluster2096	dmel|FBgn0039157 dsim|LOC6729355 dana|LOC6501657 dvir|LOC6635149 sleb|LOC115620871	dmel, dsim, dana, dvir, sleb	FBgn0039157	LOC6729355	LOC6501657	LOC6635149	LOC115620871	1	1	1	1	1	7.04032	7.84546	6.12427	57.8926	2.08263
796	0.273462	Non-significant	-0.355849	Non-significant	0.507837	Non-significant	0.320408	Non-significant	0.257725	Non-significant	cluster2097	dmel|FBgn0265082 dsim|LOC6726749 dana|LOC6501683 dvir|LOC6632641 sleb|LOC115624297	dmel, dsim, dana, dvir, sleb	FBgn0265082	LOC6726749	LOC6501683	LOC6632641	LOC115624297	1	1	1	1	1	14.2342	31.7487	16.7454	23.723	55.771
797	0.848054	Non-significant	-0.145812	Non-significant	-0.256677	Non-significant	-0.167254	Non-significant	-0.32714	Non-significant	cluster2098	dmel|FBgn0011766 dsim|LOC6727171 dana|LOC6500593 dvir|LOC6629319 sleb|LOC115623338	dmel, dsim, dana, dvir, sleb	FBgn0011766	LOC6727171	LOC6500593	LOC6629319	LOC115623338	1	1	1	1	1	57.3231	77.5083	75.4185	20.8018	110.107
798	0.815629	Non-significant	-0.148178	Non-significant	0.207675	Non-significant	-0.012007	Non-significant	-0.322983	Non-significant	cluster2099	dmel|FBgn0033252 dsim|LOC6733479 dana|LOC6494082 dvir|LOC6626308 sleb|LOC115634416	dmel, dsim, dana, dvir, sleb	FBgn0033252	LOC6733479	LOC6494082	LOC6626308	LOC115634416	1	1	1	1	1	3.75062	5.49253	2.91171	2.30823	18.0892
799	0.856239	Non-significant	-0.368033	Non-significant	0.00716709	Non-significant	-0.0714089	Non-significant	-0.45401	Non-significant	cluster2100	dmel|FBgn0041111 dsim|LOC6730794 dana|LOC6497806 dvir|LOC6627734 sleb|LOC115626411	dmel, dsim, dana, dvir, sleb	FBgn0041111	LOC6730794	LOC6497806	LOC6627734	LOC115626411	1	1	1	1	1	14.1496	23.4016	29.1965	19.6071	28.7799
800	-0.392194	Non-significant	-0.104362	Non-significant	0.20006	Non-significant	0.586526	Non-significant	0.590208	Non-significant	cluster2101	dmel|FBgn0037408 dsim|LOC6726929 dana|LOC6499169 dvir|LOC6635113 sleb|LOC115620851	dmel, dsim, dana, dvir, sleb	FBgn0037408	LOC6726929	LOC6499169	LOC6635113	LOC115620851	1	1	1	1	1	0.600775	10.8463	8.46512	16.7671	1.29117
801	-0.192148	Non-significant	-0.360657	Non-significant	0.486314	Non-significant	0.418752	Non-significant	0.0174944	Non-significant	cluster2102	dmel|FBgn0027339 dsim|LOC6739146 dana|LOC116655747 dvir|LOC6622958 sleb|LOC115632579	dmel, dsim, dana, dvir, sleb	FBgn0027339	LOC6739146	LOC116655747	LOC6622958	LOC115632579	1	1	1	1	1	11.4053	6.14632	20.8549	24.5135	25.4999
802	0.941021	Non-significant	-0.296941	Non-significant	-0.146761	Non-significant	-0.0526272	Non-significant	-0.380766	Non-significant	cluster2103	dmel|FBgn0029157 dsim|LOC6729505 dana|LOC6501447 dvir|LOC6631123 sleb|LOC115621913	dmel, dsim, dana, dvir, sleb	FBgn0029157	LOC6729505	LOC6501447	LOC6631123	LOC115621913	1	1	1	1	1	41.6893	76.9735	51.1895	37.7658	89.3319
803	0.775907	Non-significant	-0.198818	Non-significant	0.00646704	Non-significant	-0.198942	Non-significant	-0.484277	Non-significant	cluster2104	dmel|FBgn0035424 dsim|LOC6736610 dana|LOC6492999 dvir|LOC6636573 sleb|LOC115628440	dmel, dsim, dana, dvir, sleb	FBgn0035424	LOC6736610	LOC6492999	LOC6636573	LOC115628440	1	1	1	1	1	23.4801	199.885	36.3158	275.891	44.4705
804	-0.421059	Non-significant	-0.425477	Non-significant	0.888057	Non-significant	0.0856468	Non-significant	-0.268961	Non-significant	cluster2105	dmel|FBgn0259712 dsim|LOC6731701 dana|LOC6498533 dvir|LOC6629157 sleb|LOC115626121	dmel, dsim, dana, dvir, sleb	FBgn0259712	LOC6731701	LOC6498533	LOC6629157	LOC115626121	1	1	1	1	1	0.0931783	0.190057	0.30138	63.3831	0.370431
805	0.820864	Non-significant	-0.0873518	Non-significant	-0.0416885	Non-significant	-0.0238486	Non-significant	-0.504037	Non-significant	cluster2106	dmel|FBgn0086655 dsim|LOC6733232 dana|LOC6493920 dvir|LOC6625248 sleb|LOC115624519	dmel, dsim, dana, dvir, sleb	FBgn0086655	LOC6733232	LOC6493920	LOC6625248	LOC115624519	1	1	1	1	1	10.1396	7.68205	9.06279	13.6476	27.2349
806	0.428913	Non-significant	-0.293157	Non-significant	-0.413701	Non-significant	-0.28815	Non-significant	-0.532033	Non-significant	cluster2107	dmel|FBgn0051163 dsim|LOC6729061 dana|LOC6500852 dvir|LOC6630729 sleb|LOC115621929	dmel, dsim, dana, dvir, sleb	FBgn0051163	LOC6729061	LOC6500852	LOC6630729	LOC115621929	1	1	1	1	1	20.7142	44.4434	25.2958	22.2693	32.6981
807	-0.165994	Non-significant	-0.319945	Non-significant	0.271477	Non-significant	0.237066	Non-significant	0.370586	Non-significant	cluster2108	dmel|FBgn0052017 dsim|LOC27207240 dana|LOC6498715 dvir|LOC6636193 sleb|LOC115628022	dmel, dsim, dana, dvir, sleb	FBgn0052017	LOC27207240	LOC6498715	LOC6636193	LOC115628022	1	1	1	1	1	9.79386	12.0114	5.28389	25.395	7.73996
808	0.818869	Non-significant	-0.297227	Non-significant	-0.121355	Non-significant	-0.183021	Non-significant	-0.459962	Non-significant	cluster2110	dmel|FBgn0004049 dsim|LOC6728213 dana|LOC6500163 dvir|LOC6633126 sleb|LOC115620392	dmel, dsim, dana, dvir, sleb	FBgn0004049	LOC6728213	LOC6500163	LOC6633126	LOC115620392	1	1	1	1	1	24.7609	35.8751	24.4096	211.184	48.3689
809	0.419934	Non-significant	-0.276246	Non-significant	-0.332627	Non-significant	-0.11276	Non-significant	-0.25395	Non-significant	cluster2111	dmel|FBgn0015778 dsim|LOC6728198 dana|LOC6500391 dvir|LOC6630584 sleb|LOC115620916	dmel, dsim, dana, dvir, sleb	FBgn0015778	LOC6728198	LOC6500391	LOC6630584	LOC115620916	1	1	1	1	1	197.443	301.66	229.22	38.9483	307.676
810	0.0249507	Non-significant	-0.155226	Non-significant	0.0129572	Non-significant	0.0214568	Non-significant	-0.141166	Non-significant	cluster2112	dmel|FBgn0004587 dsim|LOC6728195 dana|LOC6500392 dvir|LOC6630587 sleb|LOC115625557	dmel, dsim, dana, dvir, sleb	FBgn0004587	LOC6728195	LOC6500392	LOC6630587	LOC115625557	1	1	1	1	1	130.156	200.971	177.584	68.5013	316.302
811	-0.776586	Non-significant	-0.568721	Non-significant	0.19612	Non-significant	0.456127	Non-significant	0.123815	Non-significant	cluster2115	dmel|FBgn0051361 dsim|LOC6728426 dana|LOC6500016 dvir|LOC6633209 sleb|LOC115623585	dmel, dsim, dana, dvir, sleb	FBgn0051361	LOC6728426	LOC6500016	LOC6633209	LOC115623585	1	1	1	1	1	0.866219	1.22495	1.17088	0.18123	1.30545
812	-0.0474073	Non-significant	-0.280739	Non-significant	0.490372	Non-significant	0.36622	Non-significant	0.213336	Non-significant	cluster2118	dmel|FBgn0260005 dsim|LOC6727138 dana|LOC6500956 dvir|LOC6630279 sleb|LOC115623343	dmel, dsim, dana, dvir, sleb	FBgn0260005	LOC6727138	LOC6500956	LOC6630279	LOC115623343	1	1	1	1	1	12.0674	12.0019	13.9047	19.6623	8.66066
813	-0.0863418	Non-significant	-0.507953	Non-significant	0.23379	Non-significant	0.595378	Non-significant	0.730718	Non-significant	cluster2119	dmel|FBgn0051323 dsim|LOC6729725 dana|LOC6499557 dvir|LOC6630996 sleb|LOC115625436	dmel, dsim, dana, dvir, sleb	FBgn0051323	LOC6729725	LOC6499557	LOC6630996	LOC115625436	1	1	1	1	1	8.42029	7.41275	7.39685	92.9199	1.63854
814	0.0896267	Non-significant	-0.170636	Non-significant	0.013539	Non-significant	0.124054	Non-significant	-0.0807105	Non-significant	cluster2121	dmel|FBgn0038803 dsim|LOC6727330 dana|LOC6499473 dvir|LOC6629892 sleb|LOC115622020	dmel, dsim, dana, dvir, sleb	FBgn0038803	LOC6727330	LOC6499473	LOC6629892	LOC115622020	1	1	1	1	1	27.1988	29.1989	12.4458	7.57566	54.7008
815	0.593252	Non-significant	-0.300972	Non-significant	-0.0547116	Non-significant	0.0290246	Non-significant	-0.378453	Non-significant	cluster2122	dmel|FBgn0264495 dsim|LOC6726969 dana|LOC6501137 dvir|LOC6630054 sleb|LOC115624317	dmel, dsim, dana, dvir, sleb	FBgn0264495	LOC6726969	LOC6501137	LOC6630054	LOC115624317	1	1	1	1	1	30.382	39.6862	37.3583	19.3302	39.0432
816	0.389659	Non-significant	-0.0812899	Non-significant	-0.20798	Non-significant	0.0407366	Non-significant	0.704722	Non-significant	cluster2123	dmel|FBgn0038419 dsim|LOC6727839 dana|LOC6499320 dvir|LOC6631228 sleb|LOC115624074	dmel, dsim, dana, dvir, sleb	FBgn0038419	LOC6727839	LOC6499320	LOC6631228	LOC115624074	1	1	1	1	1	9.17501	16.5163	28.6736	18.5027	16.0267
817	0.490187	Non-significant	-0.188361	Non-significant	0.231806	Non-significant	-0.0517933	Non-significant	-0.244253	Non-significant	cluster2125	dmel|FBgn0037363 dsim|LOC6726862 dana|LOC6499137 dvir|LOC6629598 sleb|LOC115625062	dmel, dsim, dana, dvir, sleb	FBgn0037363	LOC6726862	LOC6499137	LOC6629598	LOC115625062	1	1	1	1	1	32.3013	38.9259	31.0991	8.96344	51.89
818	0.162711	Non-significant	0.000869922	Non-significant	-0.189019	Non-significant	-0.141903	Non-significant	-0.0196586	Non-significant	cluster2126	dmel|FBgn0010772 dsim|LOC6726861 dana|LOC6501426 dvir|LOC6629597 sleb|LOC115625050	dmel, dsim, dana, dvir, sleb	FBgn0010772	LOC6726861	LOC6501426	LOC6629597	LOC115625050	1	1	1	1	1	36.6642	47.8224	33.4825	30.1971	46.6778
819	-0.167709	Non-significant	-0.18018	Non-significant	0.283639	Non-significant	0.383546	Non-significant	0.371241	Non-significant	cluster2127	dmel|FBgn0051145 dsim|LOC6729253 dana|LOC6501521 dvir|LOC6630177 sleb|LOC115620667	dmel, dsim, dana, dvir, sleb	FBgn0051145	LOC6729253	LOC6501521	LOC6630177	LOC115620667	1	1	1	1	1	27.0354	31.6803	27.8733	19.0305	33.04
820	0.286389	Non-significant	0.138312	Non-significant	-0.216642	Non-significant	-0.0488887	Non-significant	-0.247011	Non-significant	cluster2129	dmel|FBgn0026418 dsim|LOC6738007 dana|LOC6507223 dvir|LOC6622998 sleb|LOC115623199	dmel, dsim, dana, dvir, sleb	FBgn0026418	LOC6738007	LOC6507223	LOC6622998	LOC115623199	1	1	1	1	1	146.477	150.923	265.397	285.412	273.756
821	-0.409114	Non-significant	-0.239793	Non-significant	1.10809	Upregulated	0.271491	Non-significant	0.310935	Non-significant	cluster2130	dmel|FBgn0052082 dsim|LOC6737633 dana|LOC6507872 dvir|LOC6623172 sleb|LOC115622333	dmel, dsim, dana, dvir, sleb	FBgn0052082	LOC6737633	LOC6507872	LOC6623172	LOC115622333	1	1	1	1	1	5.95574	8.55482	5.84975	7.31529	10.844
822	-0.75378	Non-significant	0.154407	Non-significant	0.129834	Non-significant	0.288686	Non-significant	0.312808	Non-significant	cluster2131	dmel|FBgn0036211 dsim|LOC6737721 dana|LOC6507918 dvir|LOC6624682 sleb|LOC115632109	dmel, dsim, dana, dvir, sleb	FBgn0036211	LOC6737721	LOC6507918	LOC6624682	LOC115632109	1	1	1	1	1	121.227	121.828	152.849	74.8839	140.81
823	0.671364	Non-significant	-0.207069	Non-significant	-0.166474	Non-significant	-0.243702	Non-significant	-0.607476	Non-significant	cluster2133	dmel|FBgn0000212 dsim|LOC6738219 dana|LOC6493236 dvir|LOC6622068 sleb|LOC115633959	dmel, dsim, dana, dvir, sleb	FBgn0000212	LOC6738219	LOC6493236	LOC6622068	LOC115633959	1	1	1	1	1	22.5954	47.5676	38.9189	38.7671	65.4596
824	-0.147072	Non-significant	-0.52171	Non-significant	0.660126	Non-significant	0.0282476	Non-significant	0.203903	Non-significant	cluster2135	dmel|FBgn0052057 dsim|LOC6737527 dana|LOC6506479 dvir|LOC6623324 sleb|LOC115622665	dmel, dsim, dana, dvir, sleb	FBgn0052057	LOC6737527	LOC6506479	LOC6623324	LOC115622665	1	1	1	1	1	0.826401	0.721183	1.62569	0.52432	1.64728
825	0.433013	Non-significant	-0.154688	Non-significant	-0.156521	Non-significant	-0.293146	Non-significant	-0.575759	Non-significant	cluster2136	dmel|FBgn0011817 dsim|LOC6737197 dana|LOC6506444 dvir|LOC6624021 sleb|LOC115632557	dmel, dsim, dana, dvir, sleb	FBgn0011817	LOC6737197	LOC6506444	LOC6624021	LOC115632557	1	1	1	1	1	19.8017	23.713	21.8333	16.2421	40.6813
826	-0.702534	Non-significant	0.585516	Non-significant	0.270011	Non-significant	0.359744	Non-significant	-0.0743338	Non-significant	cluster2138	dmel|FBgn0036481 dsim|LOC6738115 dana|LOC6493609 dvir|LOC6624479 sleb|LOC115632544	dmel, dsim, dana, dvir, sleb	FBgn0036481	LOC6738115	LOC6493609	LOC6624479	LOC115632544	1	1	1	1	1	1.0669	4.96803	0.2388	0.24581	2.44733
827	0.393327	Non-significant	-0.135151	Non-significant	-0.0605789	Non-significant	-0.0224151	Non-significant	-0.249226	Non-significant	cluster2139	dmel|FBgn0035713 dsim|LOC6737043 dana|LOC6493755 dvir|LOC6623857 sleb|LOC115622167	dmel, dsim, dana, dvir, sleb	FBgn0035713	LOC6737043	LOC6493755	LOC6623857	LOC115622167	1	1	1	1	1	33.5117	37.3063	70.771	63.787	87.0295
828	1.65319	Upregulated	0.0330739	Non-significant	0.437947	Non-significant	0.372782	Non-significant	0.0602268	Non-significant	cluster2140	dmel|FBgn0035677 dsim|LOC6736968 dana|LOC6506155 dvir|LOC6623387 sleb|LOC115632511	dmel, dsim, dana, dvir, sleb	FBgn0035677	LOC6736968	LOC6506155	LOC6623387	LOC115632511	1	1	1	1	1	0.755277	1.37378	1.29555	3.28814	10.9808
829	-0.0254358	Non-significant	0.346116	Non-significant	0.657128	Non-significant	0.210614	Non-significant	0.123935	Non-significant	cluster2141	dmel|FBgn0037206 dsim|LOC6739165 dana|LOC6493874 dvir|LOC6624721 sleb|LOC115632957	dmel, dsim, dana, dvir, sleb	FBgn0037206	LOC6739165	LOC6493874	LOC6624721	LOC115632957	1	1	1	1	1	1.81531	8.40007	1.39043	1.76956	1.40802
830	-0.0601903	Non-significant	-0.0802034	Non-significant	0.644928	Non-significant	1.26517	Upregulated	0.624202	Non-significant	cluster2143	dmel|FBgn0264753 dsim|LOC6735241 dana|LOC6495464 dvir|LOC6625664 sleb|LOC115628284	dmel, dsim, dana, dvir, sleb	FBgn0264753	LOC6735241	LOC6495464	LOC6625664	LOC115628284	1	1	1	1	1	2.97057	15.1868	3.53942	1.93066	4.83059
831	-0.53162	Non-significant	-0.267819	Non-significant	0.351064	Non-significant	0.355221	Non-significant	-0.0832075	Non-significant	cluster2144	dmel|FBgn0033484 dsim|LOC27209024 dana|LOC6494875 dvir|LOC6625916 sleb|LOC115634593	dmel, dsim, dana, dvir, sleb	FBgn0033484	LOC27209024	LOC6494875	LOC6625916	LOC115634593	1	1	1	1	1	12.809	17.8216	16.0708	21.6962	22.3304
832	-0.758109	Non-significant	0.143491	Non-significant	0.614595	Non-significant	0.382066	Non-significant	0.493881	Non-significant	cluster2145	dmel|FBgn0033809 dsim|LOC6734279 dana|LOC6495806 dvir|LOC6626856 sleb|LOC115624662	dmel, dsim, dana, dvir, sleb	FBgn0033809	LOC6734279	LOC6495806	LOC6626856	LOC115624662	1	1	1	1	1	4.65657	8.12079	1.39108	15.6115	6.37437
833	-0.0151039	Non-significant	-0.219927	Non-significant	0.637967	Non-significant	0.273909	Non-significant	0.0687519	Non-significant	cluster2146	dmel|FBgn0010114 dsim|LOC6733689 dana|LOC6495933 dvir|LOC6625354 sleb|LOC115619979	dmel, dsim, dana, dvir, sleb	FBgn0010114	LOC6733689	LOC6495933	LOC6625354	LOC115619979	1	1	1	1	1	10.3071	96.4713	20.5952	13.2826	9.42149
834	0.447105	Non-significant	-0.170965	Non-significant	0.0194925	Non-significant	-0.0617686	Non-significant	-0.108336	Non-significant	cluster2147	dmel|FBgn0265935 dsim|LOC6733280 dana|LOC6494627 dvir|LOC6635956 sleb|LOC115633720	dmel, dsim, dana, dvir, sleb	FBgn0265935	LOC6733280	LOC6494627	LOC6635956	LOC115633720	1	1	1	1	1	71.9062	72.5332	104.144	28.2149	85.4369
835	-0.0531874	Non-significant	-0.140727	Non-significant	1.04671	Upregulated	0.528919	Non-significant	0.467269	Non-significant	cluster2150	dmel|FBgn0010435 dsim|LOC6736166 dana|LOC6494378 dvir|LOC6625263 sleb|LOC115634786	dmel, dsim, dana, dvir, sleb	FBgn0010435	LOC6736166	LOC6494378	LOC6625263	LOC115634786	1	1	1	1	1	92.9403	85.902	95.4224	103.797	104.122
836	-0.623299	Non-significant	-0.326315	Non-significant	0.358178	Non-significant	0.448941	Non-significant	0.816259	Non-significant	cluster2151	dmel|FBgn0035091 dsim|LOC6736167 dana|LOC6496199 dvir|LOC6625209 sleb|LOC115634784	dmel, dsim, dana, dvir, sleb	FBgn0035091	LOC6736167	LOC6496199	LOC6625209	LOC115634784	1	1	1	1	1	35.2377	55.4267	42.2409	10.3518	25.7459
837	-0.36852	Non-significant	-0.0910202	Non-significant	0.109314	Non-significant	0.34053	Non-significant	0.272527	Non-significant	cluster2153	dmel|FBgn0034971 dsim|LOC6736012 dana|LOC6494231 dvir|LOC6625739 sleb|LOC115620148	dmel, dsim, dana, dvir, sleb	FBgn0034971	LOC6736012	LOC6494231	LOC6625739	LOC115620148	1	1	1	1	1	92.7574	84.4567	109.27	124.931	75.5066
838	0.729992	Non-significant	-0.30955	Non-significant	0.152972	Non-significant	-0.00532444	Non-significant	-0.609324	Non-significant	cluster2154	dmel|FBgn0034240 dsim|LOC6734936 dana|LOC6494211 dvir|LOC6627241 sleb|LOC115624593	dmel, dsim, dana, dvir, sleb	FBgn0034240	LOC6734936	LOC6494211	LOC6627241	LOC115624593	1	1	1	1	1	16.2512	944.386	22.3898	6.76038	30.7842
839	0.328799	Non-significant	-0.0528846	Non-significant	-0.104623	Non-significant	0.009022	Non-significant	0.303502	Non-significant	cluster2158	dmel|FBgn0010504 dsim|LOC27208783 dana|LOC6494070 dvir|LOC6626434 sleb|LOC115634561	dmel, dsim, dana, dvir, sleb	FBgn0010504	LOC27208783	LOC6494070	LOC6626434	LOC115634561	1	1	1	1	1	27.7642	30.9138	41.7918	22.442	61.8544
840	-1.24249	Downregulated	-0.281056	Non-significant	0.539444	Non-significant	0.309532	Non-significant	0.0492138	Non-significant	cluster2159	dmel|FBgn0033872 dsim|LOC6734361 dana|LOC6496549 dvir|LOC6625094 sleb|LOC115622191	dmel, dsim, dana, dvir, sleb	FBgn0033872	LOC6734361	LOC6496549	LOC6625094	LOC115622191	1	1	1	1	1	14.7068	38.5338	19.6363	15.528	31.3682
841	-0.127074	Non-significant	-0.41084	Non-significant	0.454734	Non-significant	0.36052	Non-significant	-0.420346	Non-significant	cluster2160	dmel|FBgn0085421 dsim|LOC6733267 dana|LOC6496625 dvir|LOC6625080 sleb|LOC115634645	dmel, dsim, dana, dvir, sleb	FBgn0085421	LOC6733267	LOC6496625	LOC6625080	LOC115634645	1	1	1	1	1	7.20957	31.4274	11.3016	3.43238	11.6441
842	-0.554687	Non-significant	-0.414551	Non-significant	0.653638	Non-significant	0.391261	Non-significant	0.0882325	Non-significant	cluster2161	dmel|FBgn0026438 dsim|LOC6730489 dana|LOC6497691 dvir|LOC6628309 sleb|LOC115630962	dmel, dsim, dana, dvir, sleb	FBgn0026438	LOC6730489	LOC6497691	LOC6628309	LOC115630962	1	1	1	1	1	11.6406	11.6445	15.1261	4.25232	16.602
843	0.473353	Non-significant	-0.144957	Non-significant	-0.182662	Non-significant	-0.178314	Non-significant	-0.075945	Non-significant	cluster2162	dmel|FBgn0000250 dsim|LOC6732506 dana|LOC6498137 dvir|LOC6627730 sleb|LOC115631020	dmel, dsim, dana, dvir, sleb	FBgn0000250	LOC6732506	LOC6498137	LOC6627730	LOC115631020	1	1	1	1	1	147.285	182.932	177.772	90.4056	182.77
844	0.0905508	Non-significant	0.120223	Non-significant	-0.199007	Non-significant	-0.121019	Non-significant	-0.109319	Non-significant	cluster2164	dmel|FBgn0004838 dsim|LOC6731287 dana|LOC6498243 dvir|LOC6627540 sleb|LOC115625993	dmel, dsim, dana, dvir, sleb	FBgn0004838	LOC6731287	LOC6498243	LOC6627540	LOC115625993	1	1	1	1	1	446.609	563.231	393.928	353.972	430.598
845	0.0994709	Non-significant	-0.28151	Non-significant	-0.0612468	Non-significant	-0.255453	Non-significant	-0.0112763	Non-significant	cluster2165	dmel|FBgn0086779 dsim|LOC6733096 dana|LOC6497245 dvir|LOC6629194 sleb|LOC115625861	dmel, dsim, dana, dvir, sleb	FBgn0086779	LOC6733096	LOC6497245	LOC6629194	LOC115625861	1	1	1	1	1	49.0618	60.6851	33.2943	19.3993	132.997
846	0.890045	Non-significant	-0.166273	Non-significant	-0.214511	Non-significant	-0.0585508	Non-significant	-0.0438024	Non-significant	cluster2166	dmel|FBgn0032172 dsim|LOC6731713 dana|LOC6496972 dvir|LOC6634289 sleb|LOC115625705	dmel, dsim, dana, dvir, sleb	FBgn0032172	LOC6731713	LOC6496972	LOC6634289	LOC115625705	1	1	1	1	1	40.1331	37.5447	36.4612	21.449	31.5268
847	0.741418	Non-significant	-0.19707	Non-significant	-0.264775	Non-significant	-0.0941409	Non-significant	-0.253451	Non-significant	cluster2167	dmel|FBgn0043456 dsim|LOC6731720 dana|LOC6498541 dvir|LOC6634283 sleb|LOC115625958	dmel, dsim, dana, dvir, sleb	FBgn0043456	LOC6731720	LOC6498541	LOC6634283	LOC115625958	1	1	1	1	1	97.5962	106.248	136.878	38.5674	189.098
848	0.326745	Non-significant	-0.285525	Non-significant	-0.347454	Non-significant	-0.364758	Non-significant	-0.107214	Non-significant	cluster2168	dmel|FBgn0032197 dsim|LOC6731756 dana|LOC6502406 dvir|LOC6627422 sleb|LOC115630464	dmel, dsim, dana, dvir, sleb	FBgn0032197	LOC6731756	LOC6502406	LOC6627422	LOC115630464	1	1	1	1	1	48.3788	56.4851	39.8415	22.3187	36.1645
849	-1.78703	Downregulated	1.40154	Upregulated	1.41447	Non-significant	-0.201622	Non-significant	-0.0912707	Non-significant	cluster2169	dmel|FBgn0262599 dsim|LOC6731899 dana|LOC6498634 dvir|LOC6628766 sleb|LOC115632041	dmel, dsim, dana, dvir, sleb	FBgn0262599	LOC6731899	LOC6498634	LOC6628766	LOC115632041	1	1	1	1	1	1.16531	1.27292	20.1521	496.768	14.5914
850	-0.660131	Non-significant	-0.740885	Non-significant	0.227602	Non-significant	0.490368	Non-significant	1.37485	Non-significant	cluster2171	dmel|FBgn0045495 dsim|LOC6731358 dana|LOC6496850 dvir|LOC6628365 sleb|LOC115631782	dmel, dsim, dana, dvir, sleb	FBgn0045495	LOC6731358	LOC6496850	LOC6628365	LOC115631782	1	1	1	1	1	0.196317	0.189974	0.150487	0.0195917	0.102765
851	0.664592	Non-significant	-0.00984399	Non-significant	0.239163	Non-significant	0.0656302	Non-significant	-0.264837	Non-significant	cluster2172	dmel|FBgn0259735 dsim|LOC6732532 dana|LOC6496830 dvir|LOC6627568 sleb|LOC115631942	dmel, dsim, dana, dvir, sleb	FBgn0259735	LOC6732532	LOC6496830	LOC6627568	LOC115631942	1	1	1	1	1	21.5444	23.0413	21.6094	2.35063	17.6652
852	-0.136682	Non-significant	-0.227297	Non-significant	0.551821	Non-significant	0.403939	Non-significant	-0.138241	Non-significant	cluster2173	dmel|FBgn0263258 dsim|LOC6726270 dana|LOC6503847 dvir|LOC6634463 sleb|LOC115627113	dmel, dsim, dana, dvir, sleb	FBgn0263258	LOC6726270	LOC6503847	LOC6634463	LOC115627113	1	1	1	1	1	8.51729	10.5014	11.8172	35.5098	4.90686
853	4.3662	Upregulated	-1.6727	Downregulated	-0.230615	Non-significant	1.65415	Upregulated	-0.283248	Non-significant	cluster2174	dmel|FBgn0000427 dsim|LOC6725392 dana|LOC6503930 dvir|LOC6634659 sleb|LOC115628274	dmel, dsim, dana, dvir, sleb	FBgn0000427	LOC6725392	LOC6503930	LOC6634659	LOC115628274	1	1	1	1	1	766.889	703.206	2.0324	33.1662	570.613
854	0.836224	Non-significant	-0.161436	Non-significant	0.0341225	Non-significant	-0.148939	Non-significant	-0.306412	Non-significant	cluster2175	dmel|FBgn0026181 dsim|LOC27207946 dana|LOC6503712 dvir|LOC6634403 sleb|LOC115626665	dmel, dsim, dana, dvir, sleb	FBgn0026181	LOC27207946	LOC6503712	LOC6634403	LOC115626665	1	1	1	1	1	24.5406	35.4944	34.3088	21.9102	43.3946
855	0.597473	Non-significant	-0.00519504	Non-significant	-0.279241	Non-significant	-0.22325	Non-significant	-0.453872	Non-significant	cluster2176	dmel|FBgn0029941 dsim|LOC6725353 dana|LOC6503626 dvir|LOC6636097 sleb|LOC115629677	dmel, dsim, dana, dvir, sleb	FBgn0029941	LOC6725353	LOC6503626	LOC6636097	LOC115629677	1	1	1	1	1	72.7803	112.758	62.4126	32.5557	68.4511
856	-0.194772	Non-significant	-0.36546	Non-significant	0.342944	Non-significant	0.601871	Non-significant	-0.163866	Non-significant	cluster2177	dmel|FBgn0053513 dsim|LOC6724871 dana|LOC6504046 dvir|LOC6634736 sleb|LOC115626658	dmel, dsim, dana, dvir, sleb	FBgn0053513	LOC6724871	LOC6504046	LOC6634736	LOC115626658	1	1	1	1	1	0.697891	1.38669	1.62252	0.168293	0.811683
857	0.812366	Non-significant	-0.511696	Non-significant	-0.102604	Non-significant	-0.301861	Non-significant	-0.198276	Non-significant	cluster2178	dmel|FBgn0040022 dsim|LOC6739816 dana|LOC6505769 dvir|LOC6629306 sleb|LOC115620589	dmel, dsim, dana, dvir, sleb	FBgn0040022	LOC6739816	LOC6505769	LOC6629306	LOC115620589	1	1	1	1	1	21.1298	87.75	21.9923	25.9743	28.3093
858	0.213647	Non-significant	-0.0410055	Non-significant	-0.077627	Non-significant	-0.0992572	Non-significant	-0.166869	Non-significant	cluster2181	dmel|FBgn0032130 dsim|LOC6740538 dana|LOC6505425 dvir|LOC6633965 sleb|LOC115625674	dmel, dsim, dana, dvir, sleb	FBgn0032130	LOC6740538	LOC6505425	LOC6633965	LOC115625674	1	1	1	1	1	21.7677	38.4346	26.1256	68.5435	60.9491
859	0.789535	Non-significant	-0.352396	Non-significant	0.331868	Non-significant	-0.0182965	Non-significant	0.382795	Non-significant	cluster2183	dmel|FBgn0051814 dsim|LOC6732237 dana|LOC6504371 dvir|LOC6634019 sleb|LOC115626525	dmel, dsim, dana, dvir, sleb	FBgn0051814	LOC6732237	LOC6504371	LOC6634019	LOC115626525	1	1	1	1	1	0.758032	0.931159	1.05301	0.230813	27.3315
860	-0.245792	Non-significant	-0.495044	Non-significant	0.446081	Non-significant	0.409786	Non-significant	0.303057	Non-significant	cluster2184	dmel|FBgn0263354 dsim|LOC6732220 dana|LOC6505936 dvir|LOC6634140 sleb|LOC115626607	dmel, dsim, dana, dvir, sleb	FBgn0263354	LOC6732220	LOC6505936	LOC6634140	LOC115626607	1	1	1	1	1	2.96165	4.23112	4.54915	0.538318	5.00118
861	-0.34601	Non-significant	0.304627	Non-significant	0.00405123	Non-significant	-0.247361	Non-significant	0.0656322	Non-significant	cluster2185	dmel|FBgn0031893 dsim|LOC6731322 dana|LOC6503501 dvir|LOC6628820 sleb|LOC115631361	dmel, dsim, dana, dvir, sleb	FBgn0031893	LOC6731322	LOC6503501	LOC6628820	LOC115631361	1	1	1	1	1	43.1766	38.6426	40.3442	23.6917	53.3061
862	-0.381662	Non-significant	-0.150458	Non-significant	-0.116146	Non-significant	-0.000918315	Non-significant	0.25933	Non-significant	cluster2186	dmel|FBgn0040319 dsim|LOC6725416 dana|LOC6502253 dvir|LOC6633614 sleb|LOC115629764	dmel, dsim, dana, dvir, sleb	FBgn0040319	LOC6725416	LOC6502253	LOC6633614	LOC115629764	1	1	1	1	1	55.7741	75.5871	54.8478	25.3904	76.0637
863	0.73334	Non-significant	-0.241101	Non-significant	0.0261084	Non-significant	-0.303932	Non-significant	-0.912278	Non-significant	cluster2187	dmel|FBgn0026575 dsim|LOC6726137 dana|LOC6502273 dvir|LOC6636654 sleb|LOC115629769	dmel, dsim, dana, dvir, sleb	FBgn0026575	LOC6726137	LOC6502273	LOC6636654	LOC115629769	1	1	1	1	1	27.9786	58.1094	26.0098	54.7726	31.6768
864	-0.285258	Non-significant	-0.0621712	Non-significant	0.106938	Non-significant	-0.108022	Non-significant	0.0373663	Non-significant	cluster2188	dmel|FBgn0029870 dsim|LOC6725280 dana|LOC6502113 dvir|LOC6633239 sleb|LOC115629790	dmel, dsim, dana, dvir, sleb	FBgn0029870	LOC6725280	LOC6502113	LOC6633239	LOC115629790	1	1	1	1	1	114.445	134.086	92.8532	60.4346	121.913
865	0.415668	Non-significant	-0.0992133	Non-significant	0.0402296	Non-significant	-0.0750155	Non-significant	-0.321438	Non-significant	cluster2189	dmel|FBgn0003464 dsim|LOC6726595 dana|LOC6502297 dvir|LOC6634645 sleb|LOC115629858	dmel, dsim, dana, dvir, sleb	FBgn0003464	LOC6726595	LOC6502297	LOC6634645	LOC115629858	1	1	1	1	1	34.8461	83.6221	18.1823	49.5423	29.951
866	0.110811	Non-significant	0.0299862	Non-significant	-0.0651141	Non-significant	-0.295493	Non-significant	0.0135277	Non-significant	cluster2190	dmel|FBgn0016038 dsim|LOC6724789 dana|LOC6504770 dvir|LOC6632186 sleb|LOC115629727	dmel, dsim, dana, dvir, sleb	FBgn0016038	LOC6724789	LOC6504770	LOC6632186	LOC115629727	1	1	1	1	1	49.1179	45.8169	37.8763	23.2777	59.6813
867	0.219845	Non-significant	-0.265841	Non-significant	0.364437	Non-significant	0.46612	Non-significant	0.53604	Non-significant	cluster2191	dmel|FBgn0025631 dsim|LOC27206782 dana|LOC6504654 dvir|LOC6633534 sleb|LOC115629215	dmel, dsim, dana, dvir, sleb	FBgn0025631	LOC27206782	LOC6504654	LOC6633534	LOC115629215	1	1	1	1	1	9.58762	11.5476	5.70202	2.14014	17.0074
868	-0.263584	Non-significant	-0.312511	Non-significant	0.819242	Non-significant	-0.00473815	Non-significant	0.218441	Non-significant	cluster2192	dmel|FBgn0029881 dsim|LOC6725297 dana|LOC6504933 dvir|LOC6633543 sleb|LOC115633210	dmel, dsim, dana, dvir, sleb	FBgn0029881	LOC6725297	LOC6504933	LOC6633543	LOC115633210	1	1	1	1	1	9.32171	33.7617	8.70507	64.9562	28.8987
869	-0.121367	Non-significant	-0.190014	Non-significant	0.10262	Non-significant	-0.384771	Non-significant	0.0976663	Non-significant	cluster2193	dmel|FBgn0263112 dsim|LOC6724710 dana|LOC6506061 dvir|LOC6636217 sleb|LOC115627724	dmel, dsim, dana, dvir, sleb	FBgn0263112	LOC6724710	LOC6506061	LOC6636217	LOC115627724	1	1	1	1	1	76.1608	48.2059	29.7546	139.311	26.3349
870	-0.371863	Non-significant	-0.0390941	Non-significant	0.411514	Non-significant	-0.00219606	Non-significant	-0.128999	Non-significant	cluster2195	dmel|FBgn0030745 dsim|LOC6726133 dana|LOC6502038 dvir|LOC6631482 sleb|LOC115627776	dmel, dsim, dana, dvir, sleb	FBgn0030745	LOC6726133	LOC6502038	LOC6631482	LOC115627776	1	1	1	1	1	15.3414	29.2059	55.9987	46.7908	64.094
871	0.534743	Non-significant	0.0172103	Non-significant	-0.177431	Non-significant	-0.151654	Non-significant	-0.287255	Non-significant	cluster2196	dmel|FBgn0027335 dsim|LOC27208156 dana|LOC6505065 dvir|LOC6632167 sleb|LOC115627542	dmel, dsim, dana, dvir, sleb	FBgn0027335	LOC27208156	LOC6505065	LOC6632167	LOC115627542	1	1	1	1	1	51.297	88.1295	77.1862	49.0836	77.6037
872	0.20263	Non-significant	0.0475017	Non-significant	-0.0052596	Non-significant	-0.248992	Non-significant	-0.154238	Non-significant	cluster2197	dmel|FBgn0027515 dsim|LOC6731399 dana|LOC6504491 dvir|LOC6628451 sleb|LOC115631008	dmel, dsim, dana, dvir, sleb	FBgn0027515	LOC6731399	LOC6504491	LOC6628451	LOC115631008	1	1	1	1	1	55.598	69.3406	69.8394	36.199	75.0135
873	-0.0973896	Non-significant	-0.533034	Non-significant	0.206967	Non-significant	0.292501	Non-significant	0.339252	Non-significant	cluster2198	dmel|FBgn0085407 dsim|LOC6731320 dana|LOC6507092 dvir|LOC6635649 sleb|LOC115631501	dmel, dsim, dana, dvir, sleb	FBgn0085407	LOC6731320	LOC6507092	LOC6635649	LOC115631501	1	1	1	1	1	1.82099	2.98946	4.00468	10.6771	3.91864
874	-0.350569	Non-significant	-0.150498	Non-significant	0.213628	Non-significant	0.405394	Non-significant	0.0556887	Non-significant	cluster2200	dmel|FBgn0033373 dsim|LOC6733650 dana|LOC6495559 dvir|LOC6626392 sleb|LOC115629962	dmel, dsim, dana, dvir, sleb	FBgn0033373	LOC6733650	LOC6495559	LOC6626392	LOC115629962	1	1	1	1	1	31.4074	33.9786	29.3227	49.1507	25.9998
875	-0.445596	Non-significant	0.235578	Non-significant	-0.470177	Non-significant	-0.0471438	Non-significant	-0.0243076	Non-significant	cluster2201	dmel|FBgn0037024 dsim|LOC6738909 dana|LOC6493231 dvir|LOC6622481 sleb|LOC115634377	dmel, dsim, dana, dvir, sleb	FBgn0037024	LOC6738909	LOC6493231	LOC6622481	LOC115634377	1	1	1	1	1	155.507	134.838	144.297	86.9013	82.9906
876	0.479868	Non-significant	-0.135365	Non-significant	-0.201323	Non-significant	-0.0279561	Non-significant	-0.130376	Non-significant	cluster2202	dmel|FBgn0037262 dsim|LOC6726716 dana|LOC6499458 dvir|LOC6629376 sleb|LOC115625045	dmel, dsim, dana, dvir, sleb	FBgn0037262	LOC6726716	LOC6499458	LOC6629376	LOC115625045	1	1	1	1	1	49.0042	63.9736	60.5993	14.7051	31.7245
877	-0.152998	Non-significant	-0.173876	Non-significant	0.307482	Non-significant	0.531362	Non-significant	0.345048	Non-significant	cluster2203	dmel|FBgn0038842 dsim|LOC6727261 dana|LOC6500776 dvir|LOC6635143 sleb|LOC115621885	dmel, dsim, dana, dvir, sleb	FBgn0038842	LOC6727261	LOC6500776	LOC6635143	LOC115621885	1	1	1	1	1	28.1809	33.5241	91.8192	41.7627	33.5592
878	-0.801095	Non-significant	0.165974	Non-significant	0.562863	Non-significant	0.0236126	Non-significant	0.194734	Non-significant	cluster2205	dmel|FBgn0037391 dsim|LOC6726901 dana|LOC6501412 dvir|LOC6634968 sleb|LOC115625580	dmel, dsim, dana, dvir, sleb	FBgn0037391	LOC6726901	LOC6501412	LOC6634968	LOC115625580	1	1	1	1	1	19.6107	19.068	21.1516	36.2599	17.1116
879	0.562188	Non-significant	-0.287546	Non-significant	-0.212014	Non-significant	-0.225931	Non-significant	-0.495253	Non-significant	cluster2207	dmel|FBgn0026597 dsim|LOC6730160 dana|LOC6505639 dvir|LOC6633016 sleb|LOC115621098	dmel, dsim, dana, dvir, sleb	FBgn0026597	LOC6730160	LOC6505639	LOC6633016	LOC115621098	1	1	1	1	1	27.2099	46.364	50.7839	41.6576	48.0365
880	0.391678	Non-significant	-0.134163	Non-significant	-0.0103802	Non-significant	0.245609	Non-significant	-0.29763	Non-significant	cluster2208	dmel|FBgn0086676 dsim|LOC6734709 dana|LOC6494159 dvir|LOC6626338 sleb|LOC115627498	dmel, dsim, dana, dvir, sleb	FBgn0086676	LOC6734709	LOC6494159	LOC6626338	LOC115627498	1	1	1	1	1	69.4657	53.3983	51.2071	61.793	79.644
881	-0.0693474	Non-significant	-0.0200138	Non-significant	0.542701	Non-significant	0.656264	Non-significant	0.18524	Non-significant	cluster2209	dmel|FBgn0014396 dsim|LOC6730875 dana|LOC6497491 dvir|LOC6628265 sleb|LOC115631921	dmel, dsim, dana, dvir, sleb	FBgn0014396	LOC6730875	LOC6497491	LOC6628265	LOC115631921	1	1	1	1	1	15.942	15.657	35.5409	7.78776	25.748
882	-0.608352	Non-significant	0.197568	Non-significant	0.460122	Non-significant	0.115267	Non-significant	0.332538	Non-significant	cluster2210	dmel|FBgn0030574 dsim|LOC6725951 dana|LOC6505045 dvir|LOC6631754 sleb|LOC115627217	dmel, dsim, dana, dvir, sleb	FBgn0030574	LOC6725951	LOC6505045	LOC6631754	LOC115627217	1	1	1	1	1	18.4893	19.3739	19.3064	52.8233	30.4245
883	0.231399	Non-significant	-0.387412	Non-significant	0.436096	Non-significant	0.199723	Non-significant	0.173749	Non-significant	cluster2211	dmel|FBgn0266354 dsim|LOC6726213 dana|LOC6504503 dvir|LOC6632064 sleb|LOC115627323	dmel, dsim, dana, dvir, sleb	FBgn0266354	LOC6726213	LOC6504503	LOC6632064	LOC115627323	1	1	1	1	1	1.6702	2.1111	3.17002	30.5308	10.9447
884	0.547777	Non-significant	-0.12403	Non-significant	-0.10038	Non-significant	-0.114265	Non-significant	-0.458989	Non-significant	cluster2212	dmel|FBgn0263993 dsim|LOC6725322 dana|LOC6503555 dvir|LOC6633630 sleb|LOC115627738	dmel, dsim, dana, dvir, sleb	FBgn0263993	LOC6725322	LOC6503555	LOC6633630	LOC115627738	1	1	1	1	1	30.5498	37.2459	24.9271	82.897	25.5453
885	1.32641	Upregulated	-0.289292	Non-significant	0.0381336	Non-significant	0.00931709	Non-significant	-0.537962	Non-significant	cluster2213	dmel|FBgn0036398 dsim|LOC6738001 dana|LOC6506692 dvir|LOC6624387 sleb|LOC115623197	dmel, dsim, dana, dvir, sleb	FBgn0036398	LOC6738001	LOC6506692	LOC6624387	LOC115623197	1	1	1	1	1	15.8789	30.4426	14.3913	22.779	52.3416
886	-0.120905	Non-significant	-0.00973914	Non-significant	0.200442	Non-significant	-0.20718	Non-significant	0.0161504	Non-significant	cluster2214	dmel|FBgn0038197 dsim|LOC6728148 dana|LOC6499030 dvir|LOC6635144 sleb|LOC115620759	dmel, dsim, dana, dvir, sleb	FBgn0038197	LOC6728148	LOC6499030	LOC6635144	LOC115620759	1	1	1	1	1	40.6807	41.8691	22.9677	20.8873	46.1273
887	0.693206	Non-significant	-0.262056	Non-significant	-0.419044	Non-significant	-0.471578	Non-significant	-0.0788209	Non-significant	cluster2215	dmel|FBgn0026238 dsim|LOC6725079 dana|LOC116656186 dvir|LOC6627380 sleb|LOC115631124	dmel, dsim, dana, dvir, sleb	FBgn0026238	LOC6725079	LOC116656186	LOC6627380	LOC115631124	1	1	1	1	1	182.751	211.848	144.115	109.245	230.926
888	-0.442996	Non-significant	-0.773188	Non-significant	0.554633	Non-significant	0.808323	Non-significant	0.0231895	Non-significant	cluster2216	dmel|FBgn0039084 dsim|LOC6729240 dana|LOC6501531 dvir|LOC6629552 sleb|LOC115621656	dmel, dsim, dana, dvir, sleb	FBgn0039084	LOC6729240	LOC6501531	LOC6629552	LOC115621656	1	1	1	1	1	4.27539	3.18217	7.1963	0.922613	6.71192
889	0.610744	Non-significant	-0.43281	Non-significant	-0.0006747	Non-significant	0.0382406	Non-significant	-0.133077	Non-significant	cluster2217	dmel|FBgn0262871 dsim|LOC6727719 dana|LOC6500921 dvir|LOC6630690 sleb|LOC115620268	dmel, dsim, dana, dvir, sleb	FBgn0262871	LOC6727719	LOC6500921	LOC6630690	LOC115620268	1	1	1	1	1	22.9142	37.711	28.9799	50.6205	45.153
890	0.79184	Non-significant	-0.309421	Non-significant	-0.377715	Non-significant	-0.130478	Non-significant	-0.259817	Non-significant	cluster2218	dmel|FBgn0000114 dsim|LOC6732078 dana|LOC6497020 dvir|LOC6628977 sleb|LOC115632024	dmel, dsim, dana, dvir, sleb	FBgn0000114	LOC6732078	LOC6497020	LOC6628977	LOC115632024	1	1	1	1	1	327.79	446.447	239.446	93.7079	351.137
891	0.928615	Non-significant	-0.297419	Non-significant	0.0953982	Non-significant	-0.11907	Non-significant	-0.280104	Non-significant	cluster2220	dmel|FBgn0086686 dsim|LOC6728072 dana|LOC6500324 dvir|LOC6630401 sleb|LOC115625587	dmel, dsim, dana, dvir, sleb	FBgn0086686	LOC6728072	LOC6500324	LOC6630401	LOC115625587	1	1	1	1	1	26.5204	33.3862	19.5598	13.0265	64.4182
892	-0.975068	Non-significant	1.8428	Upregulated	0.396213	Non-significant	0.932465	Non-significant	0.998294	Non-significant	cluster2221	dmel|FBgn0038147 dsim|LOC6728222 dana|LOC6500168 dvir|LOC6632248 sleb|LOC115621409	dmel, dsim, dana, dvir, sleb	FBgn0038147	LOC6728222	LOC6500168	LOC6632248	LOC115621409	1	1	1	1	1	32.5277	19.2018	41.3162	47.5928	24.1273
893	0.243612	Non-significant	-0.236195	Non-significant	-0.217268	Non-significant	0.0336542	Non-significant	-0.299506	Non-significant	cluster2222	dmel|FBgn0038167 dsim|LOC6728191 dana|LOC6500393 dvir|LOC6630974 sleb|LOC115625092	dmel, dsim, dana, dvir, sleb	FBgn0038167	LOC6728191	LOC6500393	LOC6630974	LOC115625092	1	1	1	1	1	31.4261	44.9604	25.3248	13.426	37.9905
894	0.0602553	Non-significant	-0.240259	Non-significant	-0.15891	Non-significant	-0.00883373	Non-significant	-0.232614	Non-significant	cluster2225	dmel|FBgn0039215 dsim|LOC6729444 dana|LOC6500005 dvir|LOC6630341 sleb|LOC115625069	dmel, dsim, dana, dvir, sleb	FBgn0039215	LOC6729444	LOC6500005	LOC6630341	LOC115625069	1	1	1	1	1	31.6038	28.4171	20.8989	4.23395	25.8126
895	-0.037823	Non-significant	-0.0366253	Non-significant	0.0751275	Non-significant	0.102326	Non-significant	0.166165	Non-significant	cluster2226	dmel|FBgn0039213 dsim|LOC6729436 dana|LOC6500003 dvir|LOC6630337 sleb|LOC115625616	dmel, dsim, dana, dvir, sleb	FBgn0039213	LOC6729436	LOC6500003	LOC6630337	LOC115625616	1	1	1	1	1	87.1253	103.636	110.064	36.6352	145.125
896	0.10088	Non-significant	-0.462862	Non-significant	0.831281	Non-significant	0.555341	Non-significant	1.16012	Upregulated	cluster2227	dmel|FBgn0039844 dsim|LOC6730333 dana|LOC6500566 dvir|LOC6631044 sleb|LOC115621771	dmel, dsim, dana, dvir, sleb	FBgn0039844	LOC6730333	LOC6500566	LOC6631044	LOC115621771	1	1	1	1	1	14.7362	14.018	13.2565	2.44908	10.3967
897	-0.305331	Non-significant	-0.461757	Non-significant	0.702543	Non-significant	0.0866508	Non-significant	-0.0504737	Non-significant	cluster2228	dmel|FBgn0020493 dsim|LOC6727749 dana|LOC6499871 dvir|LOC6632735 sleb|LOC115620492	dmel, dsim, dana, dvir, sleb	FBgn0020493	LOC6727749	LOC6499871	LOC6632735	LOC115620492	1	1	1	1	1	11.1725	18.6813	19.0938	2.64592	10.4169
898	0.226651	Non-significant	-0.200126	Non-significant	0.154859	Non-significant	-0.12501	Non-significant	0.0218879	Non-significant	cluster2229	dmel|FBgn0039140 dsim|LOC6729328 dana|LOC6500750 dvir|LOC6631191 sleb|LOC115620238	dmel, dsim, dana, dvir, sleb	FBgn0039140	LOC6729328	LOC6500750	LOC6631191	LOC115620238	1	1	1	1	1	33.6126	43.5575	55.3163	28.3829	37.755
899	0.19956	Non-significant	-0.421227	Non-significant	-0.0112772	Non-significant	0.00840422	Non-significant	-0.155718	Non-significant	cluster2230	dmel|FBgn0004882 dsim|LOC6729215 dana|LOC6500798 dvir|LOC6631175 sleb|LOC115620904	dmel, dsim, dana, dvir, sleb	FBgn0004882	LOC6729215	LOC6500798	LOC6631175	LOC115620904	1	1	1	1	1	100.756	122.419	58.545	19.401	118.528
900	0.917493	Non-significant	-0.489294	Non-significant	-0.0721243	Non-significant	-0.105785	Non-significant	-0.0820229	Non-significant	cluster2231	dmel|FBgn0004395 dsim|LOC6729202 dana|LOC6500807 dvir|LOC6630962 sleb|LOC115620672	dmel, dsim, dana, dvir, sleb	FBgn0004395	LOC6729202	LOC6500807	LOC6630962	LOC115620672	1	1	1	1	1	16.029	13.1461	15.3819	29.1319	46.0717
901	-0.167901	Non-significant	0.226631	Non-significant	-0.136881	Non-significant	-0.0141387	Non-significant	-0.0394886	Non-significant	cluster2232	dmel|FBgn0038256 dsim|LOC6728065 dana|LOC6500910 dvir|LOC6630470 sleb|LOC115620865	dmel, dsim, dana, dvir, sleb	FBgn0038256	LOC6728065	LOC6500910	LOC6630470	LOC115620865	1	1	1	1	1	90.1919	140.525	78.77	214.399	128.308
902	0.348201	Non-significant	-0.0303976	Non-significant	0.0895543	Non-significant	0.35204	Non-significant	-0.0152536	Non-significant	cluster2234	dmel|FBgn0085433 dsim|LOC6727969 dana|LOC6499500 dvir|LOC6633011 sleb|LOC115621294	dmel, dsim, dana, dvir, sleb	FBgn0085433	LOC6727969	LOC6499500	LOC6633011	LOC115621294	1	1	1	1	1	7.30271	8.66278	9.0317	5.23019	19.5414
903	0.858424	Non-significant	-0.308534	Non-significant	-0.180863	Non-significant	-0.22244	Non-significant	-0.633196	Non-significant	cluster2237	dmel|FBgn0001169 dsim|LOC6727315 dana|LOC6499479 dvir|LOC6629967 sleb|LOC115620771	dmel, dsim, dana, dvir, sleb	FBgn0001169	LOC6727315	LOC6499479	LOC6629967	LOC115620771	1	1	1	1	1	17.8244	40.375	37.8224	20.6434	43.3106
904	-0.214756	Non-significant	-0.279439	Non-significant	0.169722	Non-significant	0.161916	Non-significant	0.289711	Non-significant	cluster2238	dmel|FBgn0051523 dsim|LOC6726699 dana|LOC6501278 dvir|LOC6630978 sleb|LOC115625078	dmel, dsim, dana, dvir, sleb	FBgn0051523	LOC6726699	LOC6501278	LOC6630978	LOC115625078	1	1	1	1	1	215.758	184.479	118.362	86.5117	225.538
905	-0.160977	Non-significant	0.142117	Non-significant	0.154526	Non-significant	-0.0833252	Non-significant	0.058435	Non-significant	cluster2240	dmel|FBgn0039254 dsim|LOC6729506 dana|LOC6499113 dvir|LOC6631124 sleb|LOC115621914	dmel, dsim, dana, dvir, sleb	FBgn0039254	LOC6729506	LOC6499113	LOC6631124	LOC115621914	1	1	1	1	1	20.2507	22.3192	48.0089	11.5042	29.4425
906	-0.082249	Non-significant	0.0423733	Non-significant	0.200982	Non-significant	-0.190883	Non-significant	0.0988264	Non-significant	cluster2241	dmel|FBgn0042111 dsim|LOC27206447 dana|LOC6501492 dvir|LOC6633063 sleb|LOC115621159	dmel, dsim, dana, dvir, sleb	FBgn0042111	LOC27206447	LOC6501492	LOC6633063	LOC115621159	1	1	1	1	1	15.567	26.2863	11.7012	12.5291	50.7052
907	-0.694689	Non-significant	0.959407	Non-significant	0.0842397	Non-significant	1.27389	Upregulated	0.628218	Non-significant	cluster2242	dmel|FBgn0039114 dsim|LOC6729281 dana|LOC6499058 dvir|LOC6630779 sleb|LOC115620317	dmel, dsim, dana, dvir, sleb	FBgn0039114	LOC6729281	LOC6499058	LOC6630779	LOC115620317	1	1	1	1	1	119.28	166.663	85.809	142.297	184.307
908	-0.116753	Non-significant	0.120494	Non-significant	-0.0876547	Non-significant	-0.0211044	Non-significant	0.0919522	Non-significant	cluster2243	dmel|FBgn0020249 dsim|LOC6728939 dana|LOC6498899 dvir|LOC6629569 sleb|LOC115621642	dmel, dsim, dana, dvir, sleb	FBgn0020249	LOC6728939	LOC6498899	LOC6629569	LOC115621642	1	1	1	1	1	75.4677	69.2532	63.4332	41.071	68.4792
909	-0.276675	Non-significant	0.0526486	Non-significant	-0.0825946	Non-significant	0.0135629	Non-significant	0.0902045	Non-significant	cluster2244	dmel|FBgn0035321 dsim|LOC6736462 dana|LOC6507502 dvir|LOC6624184 sleb|LOC115622540	dmel, dsim, dana, dvir, sleb	FBgn0035321	LOC6736462	LOC6507502	LOC6624184	LOC115622540	1	1	1	1	1	69.7046	49.563	62.263	142.318	123.741
910	-1.1434	Downregulated	0.156522	Non-significant	0.125169	Non-significant	-0.0137157	Non-significant	1.15498	Upregulated	cluster2246	dmel|FBgn0035484 dsim|LOC6736700 dana|LOC6507410 dvir|LOC6623906 sleb|LOC115632190	dmel, dsim, dana, dvir, sleb	FBgn0035484	LOC6736700	LOC6507410	LOC6623906	LOC115632190	1	1	1	1	1	32.7011	30.6623	57.1465	16.633	37.1729
911	0.147535	Non-significant	0.0592203	Non-significant	0.0156577	Non-significant	0.0934003	Non-significant	-0.0637847	Non-significant	cluster2247	dmel|FBgn0261243 dsim|LOC6736351 dana|LOC6507399 dvir|LOC6622927 sleb|LOC115628349	dmel, dsim, dana, dvir, sleb	FBgn0261243	LOC6736351	LOC6507399	LOC6622927	LOC115628349	1	1	1	1	1	54.7351	95.312	54.0907	56.4353	78.8746
912	0.98823	Non-significant	-0.218814	Non-significant	0.138651	Non-significant	0.205475	Non-significant	0.0106729	Non-significant	cluster2248	dmel|FBgn0035142 dsim|LOC6734433 dana|LOC6507387 dvir|LOC6622806 sleb|LOC115628283	dmel, dsim, dana, dvir, sleb	FBgn0035142	LOC6734433	LOC6507387	LOC6622806	LOC115628283	1	1	1	1	1	15.6442	25.1726	21.8862	13.0335	27.1175
913	-0.691042	Non-significant	-0.11663	Non-significant	0.0966778	Non-significant	0.156674	Non-significant	0.257671	Non-significant	cluster2249	dmel|FBgn0029002 dsim|LOC6734407 dana|LOC6507671 dvir|LOC6636843 sleb|LOC115632208	dmel, dsim, dana, dvir, sleb	FBgn0029002	LOC6734407	LOC6507671	LOC6636843	LOC115632208	1	1	1	1	1	25.6298	40.2534	80.3636	12.5587	50.9751
914	-0.530008	Non-significant	0.0169944	Non-significant	0.684559	Non-significant	0.473713	Non-significant	0.105003	Non-significant	cluster2252	dmel|FBgn0036179 dsim|LOC6737683 dana|LOC6507900 dvir|LOC6622278 sleb|LOC115622996	dmel, dsim, dana, dvir, sleb	FBgn0036179	LOC6737683	LOC6507900	LOC6622278	LOC115622996	1	1	1	1	1	0.413136	0.504386	0.880145	0.537933	0.760632
915	-1.02107	Downregulated	-0.300616	Non-significant	0.955613	Non-significant	0.604216	Non-significant	0.416803	Non-significant	cluster2254	dmel|FBgn0003149 dsim|LOC6737333 dana|LOC6493023 dvir|LOC6623501 sleb|LOC115623237	dmel, dsim, dana, dvir, sleb	FBgn0003149	LOC6737333	LOC6493023	LOC6623501	LOC115623237	1	1	1	1	1	99.3926	1005.15	308.017	240.424	224.558
916	0.518248	Non-significant	-0.209817	Non-significant	-0.0193469	Non-significant	0.0885995	Non-significant	-0.337859	Non-significant	cluster2255	dmel|FBgn0267390 dsim|LOC6738164 dana|LOC6506715 dvir|LOC6623628 sleb|LOC115624514	dmel, dsim, dana, dvir, sleb	FBgn0267390	LOC6738164	LOC6506715	LOC6623628	LOC115624514	1	1	1	1	1	24.1308	51.3885	29.5385	26.285	41.8474
917	0.0606654	Non-significant	-0.122821	Non-significant	-0.164396	Non-significant	0.119559	Non-significant	-0.132392	Non-significant	cluster2256	dmel|FBgn0035162 dsim|LOC6736254 dana|LOC6506698 dvir|LOC6622999 sleb|LOC115622623	dmel, dsim, dana, dvir, sleb	FBgn0035162	LOC6736254	LOC6506698	LOC6622999	LOC115622623	1	1	1	1	1	85.2342	124.751	268.573	105.835	186.793
918	0.497994	Non-significant	-0.219661	Non-significant	-0.0187041	Non-significant	-0.113201	Non-significant	-0.365187	Non-significant	cluster2257	dmel|FBgn0026376 dsim|LOC6737984 dana|LOC6493275 dvir|LOC6624635 sleb|LOC115622796	dmel, dsim, dana, dvir, sleb	FBgn0026376	LOC6737984	LOC6493275	LOC6624635	LOC115622796	1	1	1	1	1	14.4989	15.8508	11.9186	35.3841	28.5336
919	0.497691	Non-significant	-0.3662	Non-significant	-0.027904	Non-significant	-0.0349357	Non-significant	-0.00707236	Non-significant	cluster2258	dmel|FBgn0035236 dsim|LOC6736362 dana|LOC6493290 dvir|LOC6622721 sleb|LOC115632983	dmel, dsim, dana, dvir, sleb	FBgn0035236	LOC6736362	LOC6493290	LOC6622721	LOC115632983	1	1	1	1	1	63.4628	46.6384	56.0621	47.5568	140.766
920	0.630948	Non-significant	-0.160022	Non-significant	0.336532	Non-significant	0.273143	Non-significant	0.194597	Non-significant	cluster2260	dmel|FBgn0003984 dsim|LOC6736924 dana|LOC6493310 dvir|LOC6622315 sleb|LOC115632819	dmel, dsim, dana, dvir, sleb	FBgn0003984	LOC6736924	LOC6493310	LOC6622315	LOC115632819	1	1	1	1	1	1.44141	2.04695	1.57695	2.31458	2.07202
921	-0.366189	Non-significant	-0.193087	Non-significant	0.611726	Non-significant	0.417911	Non-significant	-0.253368	Non-significant	cluster2262	dmel|FBgn0003710 dsim|LOC6736737 dana|LOC6493430 dvir|LOC6622204 sleb|LOC115628391	dmel, dsim, dana, dvir, sleb	FBgn0003710	LOC6736737	LOC6493430	LOC6622204	LOC115628391	1	1	1	1	1	1.95298	2.51854	3.76202	44.1623	3.42568
922	-0.467229	Non-significant	0.0663605	Non-significant	0.956869	Non-significant	0.46394	Non-significant	0.142851	Non-significant	cluster2263	dmel|FBgn0035755 dsim|LOC6737105 dana|LOC6506501 dvir|LOC6624318 sleb|LOC115622534	dmel, dsim, dana, dvir, sleb	FBgn0035755	LOC6737105	LOC6506501	LOC6624318	LOC115622534	1	1	1	1	1	8.88308	15.1188	13.2642	17.0803	10.9929
923	-0.386578	Non-significant	-0.158827	Non-significant	0.29824	Non-significant	0.297832	Non-significant	-0.218621	Non-significant	cluster2264	dmel|FBgn0026160 dsim|LOC6737578 dana|LOC6493481 dvir|LOC6622699 sleb|LOC115633078	dmel, dsim, dana, dvir, sleb	FBgn0026160	LOC6737578	LOC6493481	LOC6622699	LOC115633078	1	1	1	1	1	16.2886	15.0422	22.1931	17.2449	17.1693
924	0.067934	Non-significant	-0.0932462	Non-significant	0.127311	Non-significant	0.0616185	Non-significant	0.418366	Non-significant	cluster2266	dmel|FBgn0260635 dsim|LOC6738236 dana|LOC6493529 dvir|LOC6624468 sleb|LOC115622516	dmel, dsim, dana, dvir, sleb	FBgn0260635	LOC6738236	LOC6493529	LOC6624468	LOC115622516	1	1	1	1	1	121.943	87.9243	217.836	107.354	194.418
925	0.48614	Non-significant	0.783801	Non-significant	0.842356	Non-significant	0.619874	Non-significant	0.893591	Non-significant	cluster2267	dmel|FBgn0023479 dsim|LOC6737381 dana|LOC6493721 dvir|LOC6623566 sleb|LOC115628426	dmel, dsim, dana, dvir, sleb	FBgn0023479	LOC6737381	LOC6493721	LOC6623566	LOC115628426	1	1	1	1	1	47.2651	61.072	83.7313	63.2611	44.1305
926	0.533198	Non-significant	-0.102785	Non-significant	0.208252	Non-significant	0.0752798	Non-significant	0.13985	Non-significant	cluster2268	dmel|FBgn0036316 dsim|LOC6737877 dana|LOC6493731 dvir|LOC6622738 sleb|LOC115622507	dmel, dsim, dana, dvir, sleb	FBgn0036316	LOC6737877	LOC6493731	LOC6622738	LOC115622507	1	1	1	1	1	146.535	184.811	189.976	122.117	224.358
927	-1.30536	Downregulated	0.941874	Non-significant	0.443348	Non-significant	-0.133268	Non-significant	0.190335	Non-significant	cluster2269	dmel|FBgn0053170 dsim|LOC6739155 dana|LOC6493869 dvir|LOC6622673 sleb|LOC115632285	dmel, dsim, dana, dvir, sleb	FBgn0053170	LOC6739155	LOC6493869	LOC6622673	LOC115632285	1	1	1	1	1	74.107	32.4952	81.3091	61.1244	50.9979
928	-0.208674	Non-significant	-0.302173	Non-significant	0.648795	Non-significant	0.288287	Non-significant	-2.14274	Non-significant	cluster2273	dmel|FBgn0050011 dsim|LOC6733826 dana|LOC6495626 dvir|LOC6626104 sleb|LOC115634604	dmel, dsim, dana, dvir, sleb	FBgn0050011	LOC6733826	LOC6495626	LOC6626104	LOC115634604	1	1	1	1	1	26.1466	59.8293	65.9695	47.3604	55.2394
929	0.27808	Non-significant	0.320499	Non-significant	0.0164327	Non-significant	0.107012	Non-significant	0.344348	Non-significant	cluster2274	dmel|FBgn0034611 dsim|LOC6735523 dana|LOC6495654 dvir|LOC6625683 sleb|LOC115629853	dmel, dsim, dana, dvir, sleb	FBgn0034611	LOC6735523	LOC6495654	LOC6625683	LOC115629853	1	1	1	1	1	52.6356	34.7756	50.0508	57.5724	53.4232
930	0.308662	Non-significant	-0.174507	Non-significant	-0.226336	Non-significant	-0.109022	Non-significant	-0.509246	Non-significant	cluster2275	dmel|FBgn0034598 dsim|LOC6735499 dana|LOC6495816 dvir|LOC6626557 sleb|LOC115624709	dmel, dsim, dana, dvir, sleb	FBgn0034598	LOC6735499	LOC6495816	LOC6626557	LOC115624709	1	1	1	1	1	28.3225	30.7525	31.0675	28.4538	48.1834
931	-0.516507	Non-significant	-0.0817227	Non-significant	0.309549	Non-significant	-0.0232641	Non-significant	0.0463916	Non-significant	cluster2278	dmel|FBgn0033226 dsim|LOC6733435 dana|LOC6496474 dvir|LOC6626981 sleb|LOC115620010	dmel, dsim, dana, dvir, sleb	FBgn0033226	LOC6733435	LOC6496474	LOC6626981	LOC115620010	1	1	1	1	1	71.934	73.5719	81.201	241.357	117.153
932	0.0830826	Non-significant	-0.371623	Non-significant	-0.497042	Non-significant	-0.436982	Non-significant	-0.570591	Non-significant	cluster2279	dmel|FBgn0259745 dsim|LOC6739288 dana|LOC6496515 dvir|LOC6635939 sleb|LOC115632965	dmel, dsim, dana, dvir, sleb	FBgn0259745	LOC6739288	LOC6496515	LOC6635939	LOC115632965	1	1	1	1	1	41.9474	73.8093	41.2163	45.2147	3.68819
933	0.551262	Non-significant	-0.319011	Non-significant	-0.06016	Non-significant	-0.00326373	Non-significant	-0.350357	Non-significant	cluster2281	dmel|FBgn0283531 dsim|LOC6730775 dana|LOC6497732 dvir|LOC6628732 sleb|LOC115626339	dmel, dsim, dana, dvir, sleb	FBgn0283531	LOC6730775	LOC6497732	LOC6628732	LOC115626339	1	1	1	1	1	30.9203	50.7179	21.7266	9.59733	37.5798
934	0.598823	Non-significant	-0.387837	Non-significant	0.183308	Non-significant	-0.0783364	Non-significant	-0.000802285	Non-significant	cluster2282	dmel|FBgn0031474 dsim|LOC6730786 dana|LOC6497802 dvir|LOC6634188 sleb|LOC115629028	dmel, dsim, dana, dvir, sleb	FBgn0031474	LOC6730786	LOC6497802	LOC6634188	LOC115629028	1	1	1	1	1	37.9028	32.8107	30.8045	84.0921	42.8525
935	-0.69054	Non-significant	-0.134842	Non-significant	0.902818	Non-significant	0.14588	Non-significant	0.0239193	Non-significant	cluster2283	dmel|FBgn0010263 dsim|LOC6730795 dana|LOC6497807 dvir|LOC6627642 sleb|LOC115626272	dmel, dsim, dana, dvir, sleb	FBgn0010263	LOC6730795	LOC6497807	LOC6627642	LOC115626272	1	1	1	1	1	27.9848	14.8344	71.9252	58.2121	86.5457
936	0.679676	Non-significant	-0.208506	Non-significant	-0.137677	Non-significant	-0.204539	Non-significant	-0.212965	Non-significant	cluster2284	dmel|FBgn0010583 dsim|LOC6730502 dana|LOC6497891 dvir|LOC6628724 sleb|LOC115631557	dmel, dsim, dana, dvir, sleb	FBgn0010583	LOC6730502	LOC6497891	LOC6628724	LOC115631557	1	1	1	1	1	23.1229	31.6664	21.237	29.6215	38.164
937	0.370167	Non-significant	-0.161486	Non-significant	-0.111528	Non-significant	-0.137121	Non-significant	-0.335938	Non-significant	cluster2285	dmel|FBgn0032633 dsim|LOC6732601 dana|LOC6497921 dvir|LOC6635715 sleb|LOC115630497	dmel, dsim, dana, dvir, sleb	FBgn0032633	LOC6732601	LOC6497921	LOC6635715	LOC115630497	1	1	1	1	1	24.2263	18.3673	15.4855	5.84028	44.8236
938	0.150938	Non-significant	-0.212346	Non-significant	-0.119755	Non-significant	0.0654884	Non-significant	-0.0621211	Non-significant	cluster2286	dmel|FBgn0260439 dsim|LOC6731492 dana|LOC6498034 dvir|LOC6628906 sleb|LOC115625655	dmel, dsim, dana, dvir, sleb	FBgn0260439	LOC6731492	LOC6498034	LOC6628906	LOC115625655	1	1	1	1	1	167.128	224.363	196.042	71.1901	208.624
939	-0.213305	Non-significant	-0.173644	Non-significant	0.166463	Non-significant	0.131257	Non-significant	0.540035	Non-significant	cluster2287	dmel|FBgn0031939 dsim|LOC6731382 dana|LOC6497409 dvir|LOC6629147 sleb|LOC115631507	dmel, dsim, dana, dvir, sleb	FBgn0031939	LOC6731382	LOC6497409	LOC6629147	LOC115631507	1	1	1	1	1	10.0051	5.57264	6.84548	9.33472	35.4087
940	0.834431	Non-significant	-0.208642	Non-significant	0.00887618	Non-significant	-0.0638398	Non-significant	-0.109022	Non-significant	cluster2288	dmel|FBgn0261268 dsim|LOC6732407 dana|LOC6497354 dvir|LOC6627397 sleb|LOC115631292	dmel, dsim, dana, dvir, sleb	FBgn0261268	LOC6732407	LOC6497354	LOC6627397	LOC115631292	1	1	1	1	1	43.4422	43.3624	56.7016	185.457	72.3297
941	0.170642	Non-significant	-0.126162	Non-significant	0.712167	Non-significant	0.0711087	Non-significant	0.406959	Non-significant	cluster2289	dmel|FBgn0045852 dsim|LOC6732716 dana|LOC6497312 dvir|LOC6629252 sleb|LOC115631305	dmel, dsim, dana, dvir, sleb	FBgn0045852	LOC6732716	LOC6497312	LOC6629252	LOC115631305	1	1	1	1	1	1.78835	1.13861	2.85423	1.38883	1.64017
942	0.330708	Non-significant	-0.203916	Non-significant	0.447028	Non-significant	-0.00378779	Non-significant	0.154104	Non-significant	cluster2290	dmel|FBgn0023416 dsim|LOC6733087 dana|LOC6498294 dvir|LOC6628564 sleb|LOC115629077	dmel, dsim, dana, dvir, sleb	FBgn0023416	LOC6733087	LOC6498294	LOC6628564	LOC115629077	1	1	1	1	1	2.35465	324.86	3.43159	31.0678	2.88971
943	0.626343	Non-significant	-0.332191	Non-significant	0.553509	Non-significant	0.158494	Non-significant	-0.112004	Non-significant	cluster2291	dmel|FBgn0031990 dsim|LOC6731441 dana|LOC6497234 dvir|LOC6628923 sleb|LOC115631947	dmel, dsim, dana, dvir, sleb	FBgn0031990	LOC6731441	LOC6497234	LOC6628923	LOC115631947	1	1	1	1	1	25.3487	30.1926	27.0645	11.3467	35.0869
944	0.102255	Non-significant	0.0672808	Non-significant	0.504226	Non-significant	0.0325504	Non-significant	-0.0862737	Non-significant	cluster2292	dmel|FBgn0024183 dsim|LOC6732394 dana|LOC6498368 dvir|LOC6628513 sleb|LOC115626394	dmel, dsim, dana, dvir, sleb	FBgn0024183	LOC6732394	LOC6498368	LOC6628513	LOC115626394	1	1	1	1	1	66.3951	84.0186	72.0665	92.5482	392.861
945	-0.764906	Non-significant	-0.365134	Non-significant	0.436536	Non-significant	0.0792974	Non-significant	0.0353007	Non-significant	cluster2293	dmel|FBgn0032946 dsim|LOC27206785 dana|LOC6497159 dvir|LOC6634052 sleb|LOC115625835	dmel, dsim, dana, dvir, sleb	FBgn0032946	LOC27206785	LOC6497159	LOC6634052	LOC115625835	1	1	1	1	1	31.1984	45.0601	43.3686	34.7595	37.4003
946	-0.0955393	Non-significant	-0.29491	Non-significant	-0.164006	Non-significant	-0.248342	Non-significant	-0.253362	Non-significant	cluster2294	dmel|FBgn0031738 dsim|LOC6731116 dana|LOC6497130 dvir|LOC6634241 sleb|LOC115628991	dmel, dsim, dana, dvir, sleb	FBgn0031738	LOC6731116	LOC6497130	LOC6634241	LOC115628991	1	1	1	1	1	16.8842	27.0946	24.3633	44.0347	15.7474
947	-0.689491	Non-significant	0.336103	Non-significant	0.419107	Non-significant	-0.156744	Non-significant	0.358907	Non-significant	cluster2296	dmel|FBgn0032447 dsim|LOC6732119 dana|LOC6497033 dvir|LOC6635751 sleb|LOC115631451	dmel, dsim, dana, dvir, sleb	FBgn0032447	LOC6732119	LOC6497033	LOC6635751	LOC115631451	1	1	1	1	1	1.83144	1.52477	1.44659	12.8271	3.72203
948	0.233412	Non-significant	-0.307322	Non-significant	0.104938	Non-significant	-0.0119554	Non-significant	0.273544	Non-significant	cluster2297	dmel|FBgn0032210 dsim|LOC6731772 dana|LOC6496947 dvir|LOC6629057 sleb|LOC115631106	dmel, dsim, dana, dvir, sleb	FBgn0032210	LOC6731772	LOC6496947	LOC6629057	LOC115631106	1	1	1	1	1	20.5839	23.2066	22.3783	37.6589	35.6003
949	-0.236175	Non-significant	-0.0970504	Non-significant	-0.246825	Non-significant	-0.189342	Non-significant	0.195277	Non-significant	cluster2299	dmel|FBgn0030703 dsim|LOC6739841 dana|LOC6503210 dvir|LOC6634294 sleb|LOC115629108	dmel, dsim, dana, dvir, sleb	FBgn0030703	LOC6739841	LOC6503210	LOC6634294	LOC115629108	1	1	1	1	1	337.901	222.588	177.3	45.1576	249.656
950	0.204582	Non-significant	-0.14685	Non-significant	0.741899	Non-significant	-0.221273	Non-significant	-0.453752	Non-significant	cluster2300	dmel|FBgn0052816 dsim|LOC6724766 dana|LOC6503508 dvir|LOC6631580 sleb|LOC115629833	dmel, dsim, dana, dvir, sleb	FBgn0052816	LOC6724766	LOC6503508	LOC6631580	LOC115629833	1	1	1	1	1	3.95177	3.74021	0.735615	15.8445	0.294853
951	0.67136	Non-significant	-2.54493	Non-significant	2.46284	Non-significant	-0.440101	Non-significant	0.0170914	Non-significant	cluster2301	dmel|FBgn0024989 dsim|LOC6724767 dana|LOC6504129 dvir|LOC6634602 sleb|LOC115626921	dmel, dsim, dana, dvir, sleb	FBgn0024989	LOC6724767	LOC6504129	LOC6634602	LOC115626921	1	1	1	1	1	1.45388	3.02036	0.811126	8.84567	0.22285
952	-0.762486	Non-significant	0.0139105	Non-significant	1.0549	Upregulated	0.716934	Non-significant	0.148746	Non-significant	cluster2303	dmel|FBgn0032129 dsim|LOC6731644 dana|LOC6504632 dvir|LOC6633964 sleb|LOC115625789	dmel, dsim, dana, dvir, sleb	FBgn0032129	LOC6731644	LOC6504632	LOC6633964	LOC115625789	1	1	1	1	1	23.6397	26.4767	51.2628	14.2633	29.4112
953	0.944922	Non-significant	0.0528209	Non-significant	0.203037	Non-significant	0.501821	Non-significant	0.221589	Non-significant	cluster2304	dmel|FBgn0031257 dsim|LOC6730463 dana|LOC6503359 dvir|LOC6627775 sleb|LOC115631276	dmel, dsim, dana, dvir, sleb	FBgn0031257	LOC6730463	LOC6503359	LOC6627775	LOC115631276	1	1	1	1	1	1.49845	1.42317	1.83541	1.46271	13.9228
954	0.0619302	Non-significant	-0.500213	Non-significant	-0.128309	Non-significant	-0.0625072	Non-significant	0.413444	Non-significant	cluster2305	dmel|FBgn0086674 dsim|LOC6725875 dana|LOC6505233 dvir|LOC6631783 sleb|LOC115627068	dmel, dsim, dana, dvir, sleb	FBgn0086674	LOC6725875	LOC6505233	LOC6631783	LOC115627068	1	1	1	1	1	22.7017	29.2587	17.1877	380.195	19.4787
955	-0.526277	Non-significant	-0.161355	Non-significant	0.928574	Non-significant	0.215511	Non-significant	-0.195303	Non-significant	cluster2306	dmel|FBgn0262477 dsim|LOC27206475 dana|LOC6494404 dvir|LOC6629303 sleb|LOC115628090	dmel, dsim, dana, dvir, sleb	FBgn0262477	LOC27206475	LOC6494404	LOC6629303	LOC115628090	1	1	1	1	1	1.96525	3.47	0.738253	202.239	0.190047
956	-0.519578	Non-significant	-0.108144	Non-significant	-0.173621	Non-significant	-0.0803458	Non-significant	-0.168402	Non-significant	cluster2307	dmel|FBgn0262734 dsim|LOC6726140 dana|LOC6502274 dvir|LOC6631800 sleb|LOC115626872	dmel, dsim, dana, dvir, sleb	FBgn0262734	LOC6726140	LOC6502274	LOC6631800	LOC115626872	1	1	1	1	1	93.0066	202.18	185.853	76.3097	125.384
957	-0.38566	Non-significant	0.0341995	Non-significant	0.208063	Non-significant	0.248248	Non-significant	0.68932	Non-significant	cluster2308	dmel|FBgn0039941 dsim|LOC6740289 dana|LOC6504693 dvir|LOC6633349 sleb|LOC115627544	dmel, dsim, dana, dvir, sleb	FBgn0039941	LOC6740289	LOC6504693	LOC6633349	LOC115627544	1	1	1	1	1	8.6572	26.2969	9.92699	4.67588	6.95079
958	-0.105668	Non-significant	-0.167168	Non-significant	0.595062	Non-significant	0.433638	Non-significant	-0.0290794	Non-significant	cluster2309	dmel|FBgn0285879 dsim|LOC6726106 dana|LOC6499962 dvir|LOC6636684 sleb|LOC115627988	dmel, dsim, dana, dvir, sleb	FBgn0285879	LOC6726106	LOC6499962	LOC6636684	LOC115627988	1	1	1	1	1	1.68285	3.26142	1.9702	0.784294	2.22797
959	0.645758	Non-significant	-0.279553	Non-significant	0.179706	Non-significant	0.0567642	Non-significant	-0.140017	Non-significant	cluster2310	dmel|FBgn0030809 dsim|LOC6726210 dana|LOC6504487 dvir|LOC6632007 sleb|LOC115627015	dmel, dsim, dana, dvir, sleb	FBgn0030809	LOC6726210	LOC6504487	LOC6632007	LOC115627015	1	1	1	1	1	26.0566	37.3994	30.2386	22.6785	50.3171
960	0.489691	Non-significant	-0.300656	Non-significant	-0.332132	Non-significant	-0.0106333	Non-significant	0.125247	Non-significant	cluster2312	dmel|FBgn0030744 dsim|LOC6726132 dana|LOC6502327 dvir|LOC6631483 sleb|LOC115627775	dmel, dsim, dana, dvir, sleb	FBgn0030744	LOC6726132	LOC6502327	LOC6631483	LOC115627775	1	1	1	1	1	45.1454	50.0484	52.6358	55.4213	77.5028
961	0.21676	Non-significant	-0.0107429	Non-significant	-0.00166745	Non-significant	-0.117081	Non-significant	0.0658402	Non-significant	cluster2313	dmel|FBgn0261461 dsim|LOC6726410 dana|LOC6498808 dvir|LOC6635421 sleb|LOC115633235	dmel, dsim, dana, dvir, sleb	FBgn0261461	LOC6726410	LOC6498808	LOC6635421	LOC115633235	1	1	1	1	1	22.7314	37.2476	19.4005	2.61365	30.593
962	-0.619624	Non-significant	-0.354264	Non-significant	0.526155	Non-significant	0.225808	Non-significant	0.227221	Non-significant	cluster2315	dmel|FBgn0019650 dsim|LOC6724734 dana|LOC6504547 dvir|LOC6636200 sleb|LOC115628065	dmel, dsim, dana, dvir, sleb	FBgn0019650	LOC6724734	LOC6504547	LOC6636200	LOC115628065	1	1	1	1	1	2.10547	3.90557	2.41777	22.7458	3.41078
963	-0.45771	Non-significant	-0.363747	Non-significant	0.531231	Non-significant	-0.0542938	Non-significant	0.639989	Non-significant	cluster2316	dmel|FBgn0263780 dsim|LOC27207654 dana|LOC26515113 dvir|LOC6629056 sleb|LOC115631327	dmel, dsim, dana, dvir, sleb	FBgn0263780	LOC27207654	LOC26515113	LOC6629056	LOC115631327	1	1	1	1	1	3.11947	11.0099	1.35194	21.0052	4.37461
964	-0.590679	Non-significant	-0.0434776	Non-significant	0.468278	Non-significant	0.423155	Non-significant	0.688785	Non-significant	cluster2317	dmel|FBgn0030796 dsim|LOC6726191 dana|LOC6504422 dvir|LOC6631659 sleb|LOC115627163	dmel, dsim, dana, dvir, sleb	FBgn0030796	LOC6726191	LOC6504422	LOC6631659	LOC115627163	1	1	1	1	1	5.69259	5.9754	6.68165	20.5364	8.88447
965	-0.120531	Non-significant	-0.145148	Non-significant	0.576876	Non-significant	0.348856	Non-significant		Non-significant	cluster2318	dmel|FBgn0016976 dsim|LOC6726111 dana|LOC6504821 dvir|LOC6631857 sleb|LOC115628820	dmel, dsim, dana, dvir, sleb	FBgn0016976	LOC6726111	LOC6504821	LOC6631857	LOC115628820	1	1	1	1	1	2.25742	7.65187	12.8532	13.0856	5.7489
966	0.034201	Non-significant	-0.223847	Non-significant	0.275235	Non-significant	0.105614	Non-significant	0.871271	Non-significant	cluster2319	dmel|FBgn0037750 dsim|LOC6728724 dana|LOC6505835 dvir|LOC6630041 sleb|LOC115620407	dmel, dsim, dana, dvir, sleb	FBgn0037750	LOC6728724	LOC6505835	LOC6630041	LOC115620407	1	1	1	1	1	15.1273	9.98247	6.78532	91.0905	19.441
967	-0.0724513	Non-significant	0.640894	Non-significant	0.25383	Non-significant	-0.0139422	Non-significant	0.47265	Non-significant	cluster2321	dmel|FBgn0058160 dsim|LOC6740369 dana|LOC26515027 dvir|LOC6630927 sleb|LOC115620897	dmel, dsim, dana, dvir, sleb	FBgn0058160	LOC6740369	LOC26515027	LOC6630927	LOC115620897	1	1	1	1	1	28.3632	53.1816	29.8344	16.3974	41.8081
968	-0.412619	Non-significant	0.282379	Non-significant	-0.0521155	Non-significant	-0.0741364	Non-significant	0.0335369	Non-significant	cluster2324	dmel|FBgn0025637 dsim|LOC6726641 dana|LOC6503861 dvir|LOC6632120 sleb|LOC115626729	dmel, dsim, dana, dvir, sleb	FBgn0025637	LOC6726641	LOC6503861	LOC6632120	LOC115626729	1	1	1	1	1	271.188	262.278	290.178	118.163	288.657
969	-0.304533	Non-significant	0.359915	Non-significant	0.231894	Non-significant	-0.0700927	Non-significant	0.0477605	Non-significant	cluster2325	dmel|FBgn0029891 dsim|LOC6739997 dana|LOC6504107 dvir|LOC6633556 sleb|LOC115633206	dmel, dsim, dana, dvir, sleb	FBgn0029891	LOC6739997	LOC6504107	LOC6633556	LOC115633206	1	1	1	1	1	97.1347	50.365	83.6802	59.565	67.2762
970	-0.0389357	Non-significant	0.0483604	Non-significant	0.082431	Non-significant	-0.360849	Non-significant	0.213579	Non-significant	cluster2327	dmel|FBgn0261871 dsim|LOC27208814 dana|LOC6496879 dvir|LOC6635784 sleb|LOC115631326	dmel, dsim, dana, dvir, sleb	FBgn0261871	LOC27208814	LOC6496879	LOC6635784	LOC115631326	1	1	1	1	1	0.453089	1.32032	0.450286	0.292491	0.58718
971	-0.117224	Non-significant	-0.0289856	Non-significant	-0.0448992	Non-significant	0.0592133	Non-significant	-0.041551	Non-significant	cluster2328	dmel|FBgn0004914 dsim|LOC6731555 dana|LOC6497186 dvir|LOC6633946 sleb|LOC115626604	dmel, dsim, dana, dvir, sleb	FBgn0004914	LOC6731555	LOC6497186	LOC6633946	LOC115626604	1	1	1	1	1	39.4573	48.8173	48.2003	24.1619	37.988
972	0.797378	Non-significant	-0.259502	Non-significant	0.590898	Non-significant	-0.122451	Non-significant	0.0845134	Non-significant	cluster2329	dmel|FBgn0001987 dsim|LOC6732453 dana|LOC6497790 dvir|LOC6633932 sleb|LOC115626362	dmel, dsim, dana, dvir, sleb	FBgn0001987	LOC6732453	LOC6497790	LOC6633932	LOC115626362	1	1	1	1	1	18.9273	16.1644	16.1397	30.0731	21.3253
973	-0.930457	Non-significant	-0.376017	Non-significant	0.116242	Non-significant	0.263301	Non-significant	0.260684	Non-significant	cluster2330	dmel|FBgn0033799 dsim|LOC6740609 dana|LOC6494838 dvir|LOC6626304 sleb|LOC115623284	dmel, dsim, dana, dvir, sleb	FBgn0033799	LOC6740609	LOC6494838	LOC6626304	LOC115623284	1	1	1	1	1	29.1433	22.0021	17.7453	2.32831	3.58415
974	-0.00230861	Non-significant	-0.329157	Non-significant	0.467053	Non-significant	0.718373	Non-significant	-0.061028	Non-significant	cluster2331	dmel|FBgn0034530 dsim|LOC6735413 dana|LOC6495601 dvir|LOC6635846 sleb|LOC115630796	dmel, dsim, dana, dvir, sleb	FBgn0034530	LOC6735413	LOC6495601	LOC6635846	LOC115630796	1	1	1	1	1	1.22451	5.71834	2.68342	9.30502	2.96411
975	0.193317	Non-significant	0.0105183	Non-significant	-0.172223	Non-significant	0.0956168	Non-significant	-0.318615	Non-significant	cluster2332	dmel|FBgn0034858 dsim|LOC6735869 dana|LOC6495896 dvir|LOC6626896 sleb|LOC115626011	dmel, dsim, dana, dvir, sleb	FBgn0034858	LOC6735869	LOC6495896	LOC6626896	LOC115626011	1	1	1	1	1	43.8332	149.549	37.0121	28.8595	41.4426
976	0.530703	Non-significant	-0.12104	Non-significant	-0.120613	Non-significant	-0.0389248	Non-significant	0.0437959	Non-significant	cluster2333	dmel|FBgn0033538 dsim|LOC6733891 dana|LOC6496605 dvir|LOC6626608 sleb|LOC115620395	dmel, dsim, dana, dvir, sleb	FBgn0033538	LOC6733891	LOC6496605	LOC6626608	LOC115620395	1	1	1	1	1	15.771	44.0554	31.0646	35.9971	29.9725
977	0.315131	Non-significant	0.0579754	Non-significant	0.3893	Non-significant	0.00607762	Non-significant	0.0763306	Non-significant	cluster2334	dmel|FBgn0037092 dsim|LOC6739009 dana|LOC6506359 dvir|LOC6624719 sleb|LOC115628160	dmel, dsim, dana, dvir, sleb	FBgn0037092	LOC6739009	LOC6506359	LOC6624719	LOC115628160	1	1	1	1	1	11.4551	22.7072	12.1873	17.5316	93.557
978	0.649661	Non-significant	-0.114991	Non-significant	-0.430083	Non-significant	-0.115716	Non-significant	-0.214654	Non-significant	cluster2335	dmel|FBgn0036240 dsim|LOC6737761 dana|LOC6506693 dvir|LOC6624245 sleb|LOC115622708	dmel, dsim, dana, dvir, sleb	FBgn0036240	LOC6737761	LOC6506693	LOC6624245	LOC115622708	1	1	1	1	1	17.881	51.9535	14.2984	13.3421	23.3828
979	-0.740021	Non-significant	-0.0284963	Non-significant	-0.0582289	Non-significant	-0.0183167	Non-significant	0.0834491	Non-significant	cluster2336	dmel|FBgn0086254 dsim|LOC6737686 dana|LOC6507163 dvir|LOC6623732 sleb|LOC115623208	dmel, dsim, dana, dvir, sleb	FBgn0086254	LOC6737686	LOC6507163	LOC6623732	LOC115623208	1	1	1	1	1	296.629	284.844	495.775	252.202	508.627
980	0.377264	Non-significant	-0.574922	Non-significant	0.818421	Non-significant	0.333259	Non-significant	-0.198477	Non-significant	cluster2337	dmel|FBgn0261649 dsim|LOC6727635 dana|LOC6499540 dvir|LOC6629654 sleb|LOC115623517	dmel, dsim, dana, dvir, sleb	FBgn0261649	LOC6727635	LOC6499540	LOC6629654	LOC115623517	1	1	1	1	1	1.00962	2.95667	0.982757	0.167089	13.5778
981	2.98702	Non-significant	1.02656	Non-significant	-1.41779	Non-significant	0.0523539	Non-significant	2.18036	Upregulated	cluster2338	dmel|FBgn0037992 dsim|LOC6728425 dana|LOC6500528 dvir|LOC6632966 sleb|LOC115624244	dmel, dsim, dana, dvir, sleb	FBgn0037992	LOC6728425	LOC6500528	LOC6632966	LOC115624244	1	1	1	1	1	0.219018	4.94942	0.201985	0.00452133	0.225364
982	-0.205742	Non-significant	-0.031335	Non-significant	0.186497	Non-significant	-0.0748268	Non-significant	0.367505	Non-significant	cluster2340	dmel|FBgn0039543 dsim|LOC27208939 dana|LOC6501465 dvir|LOC6633212 sleb|LOC115620700	dmel, dsim, dana, dvir, sleb	FBgn0039543	LOC27208939	LOC6501465	LOC6633212	LOC115620700	1	1	1	1	1	36.2519	50.2384	33.5692	36.1457	53.8361
983	-0.35638	Non-significant	-0.419864	Non-significant	0.824197	Non-significant	0.385583	Non-significant	0.0704661	Non-significant	cluster2341	dmel|FBgn0250910 dsim|LOC6728338 dana|LOC6505651 dvir|LOC6632548 sleb|LOC115621835	dmel, dsim, dana, dvir, sleb	FBgn0250910	LOC6728338	LOC6505651	LOC6632548	LOC115621835	1	1	1	1	1	0.714503	0.928859	2.0628	2.14584	1.84164
984	-0.141358	Non-significant	-0.548245	Non-significant	0.751119	Non-significant	0.637276	Non-significant	-0.0571472	Non-significant	cluster2342	dmel|FBgn0263995 dsim|LOC6727631 dana|LOC6499541 dvir|LOC6629616 sleb|LOC115623978	dmel, dsim, dana, dvir, sleb	FBgn0263995	LOC6727631	LOC6499541	LOC6629616	LOC115623978	1	1	1	1	1	10.0102	9.02764	10.5237	4.15705	10.8333
985	0.327847	Non-significant	-0.186504	Non-significant	-0.114566	Non-significant	-0.165058	Non-significant	-0.178426	Non-significant	cluster2344	dmel|FBgn0037466 dsim|LOC6727030 dana|LOC6500429 dvir|LOC6629719 sleb|LOC115625261	dmel, dsim, dana, dvir, sleb	FBgn0037466	LOC6727030	LOC6500429	LOC6629719	LOC115625261	1	1	1	1	1	16.381	24.5382	25.7572	34.5502	36.3744
986	-0.327571	Non-significant	-0.391536	Non-significant	0.596272	Non-significant	0.0617349	Non-significant	-0.0230543	Non-significant	cluster2345	dmel|FBgn0033652 dsim|LOC6734041 dana|LOC6494321 dvir|LOC6624859 sleb|LOC115624572	dmel, dsim, dana, dvir, sleb	FBgn0033652	LOC6734041	LOC6494321	LOC6624859	LOC115624572	1	1	1	1	1	1.43976	1.78533	3.05046	1.56865	2.55729
987	0.0456821	Non-significant	-0.212272	Non-significant	0.104203	Non-significant	-0.575026	Non-significant	0.0539127	Non-significant	cluster2346	dmel|FBgn0030847 dsim|LOC6726283 dana|LOC6505005 dvir|LOC6631363 sleb|LOC115628687	dmel, dsim, dana, dvir, sleb	FBgn0030847	LOC6726283	LOC6505005	LOC6631363	LOC115628687	1	1	1	1	1	10.6619	11.2542	14.6958	42.8632	14.309
988	0.422241	Non-significant	-0.146253	Non-significant	-0.0256586	Non-significant	-0.264629	Non-significant	-0.272337	Non-significant	cluster2347	dmel|FBgn0039936 dsim|LOC6724730 dana|LOC6505328 dvir|LOC6636233 sleb|LOC115627735	dmel, dsim, dana, dvir, sleb	FBgn0039936	LOC6724730	LOC6505328	LOC6636233	LOC115627735	1	1	1	1	1	93.2869	145.34	84.6612	11.3382	104.307
989	-0.0972685	Non-significant	-0.334389	Non-significant	0.412201	Non-significant	0.525008	Non-significant	-0.208797	Non-significant	cluster2348	dmel|FBgn0004198 dsim|LOC6725375 dana|LOC6503839 dvir|LOC6631694 sleb|LOC115629329	dmel, dsim, dana, dvir, sleb	FBgn0004198	LOC6725375	LOC6503839	LOC6631694	LOC115629329	1	1	1	1	1	3.46388	6.0378	5.55237	22.3527	5.00532
990	0.300811	Non-significant	-0.237852	Non-significant	0.355469	Non-significant	0.10513	Non-significant	-0.23634	Non-significant	cluster2349	dmel|FBgn0029504 dsim|LOC27208056 dana|LOC6503811 dvir|LOC6631695 sleb|LOC115629338	dmel, dsim, dana, dvir, sleb	FBgn0029504	LOC27208056	LOC6503811	LOC6631695	LOC115629338	1	1	1	1	1	17.914	22.1638	23.085	8.69327	32.0254
991	0.60817	Non-significant	-0.156886	Non-significant	-0.102862	Non-significant	-0.219209	Non-significant	-0.544434	Non-significant	cluster2350	dmel|FBgn0030018 dsim|LOC27207642 dana|LOC6503034 dvir|LOC6632095 sleb|LOC115627707	dmel, dsim, dana, dvir, sleb	FBgn0030018	LOC27207642	LOC6503034	LOC6632095	LOC115627707	1	1	1	1	1	22.3769	40.1807	14.5025	14.5118	35.96
992	0.139408	Non-significant	-0.33517	Non-significant	0.360786	Non-significant	0.718897	Non-significant	-0.539349	Non-significant	cluster2351	dmel|FBgn0000542 dsim|LOC6725043 dana|LOC6504765 dvir|LOC6634749 sleb|LOC115628888	dmel, dsim, dana, dvir, sleb	FBgn0000542	LOC6725043	LOC6504765	LOC6634749	LOC115628888	1	1	1	1	1	1.21905	3.24161	0.921933	13.9125	7.93856
993	0.538599	Non-significant	-0.132391	Non-significant	0.026438	Non-significant	-0.132498	Non-significant	-0.463315	Non-significant	cluster2352	dmel|FBgn0025639 dsim|LOC6724798 dana|LOC6504661 dvir|LOC6634530 sleb|LOC115627010	dmel, dsim, dana, dvir, sleb	FBgn0025639	LOC6724798	LOC6504661	LOC6634530	LOC115627010	1	1	1	1	1	42.6315	72.118	42.1203	16.4942	51.3279
994	0.954305	Non-significant	0.0756111	Non-significant	-0.401923	Non-significant	-0.0992322	Non-significant	-0.360458	Non-significant	cluster2354	dmel|FBgn0026430 dsim|LOC6726455 dana|LOC6503189 dvir|LOC6634669 sleb|LOC115629720	dmel, dsim, dana, dvir, sleb	FBgn0026430	LOC6726455	LOC6503189	LOC6634669	LOC115629720	1	1	1	1	1	60.4157	85.0825	31.4243	21.4799	63.4517
995	1.18387	Upregulated	-0.295048	Non-significant	-0.0322798	Non-significant	-0.0790025	Non-significant	-0.538485	Non-significant	cluster2355	dmel|FBgn0031016 dsim|LOC27207925 dana|LOC6502902 dvir|LOC6634761 sleb|LOC115629136	dmel, dsim, dana, dvir, sleb	FBgn0031016	LOC27207925	LOC6502902	LOC6634761	LOC115629136	1	1	1	1	1	6.61441	20.2533	22.3819	4.84288	49.1126
996	-0.203288	Non-significant	-0.42207	Non-significant	0.901148	Non-significant	0.156381	Non-significant	-0.121112	Non-significant	cluster2360	dmel|FBgn0051146 dsim|LOC6727111 dana|LOC6500462 dvir|LOC6632672 sleb|LOC115623821	dmel, dsim, dana, dvir, sleb	FBgn0051146	LOC6727111	LOC6500462	LOC6632672	LOC115623821	1	1	1	1	1	2.29469	2.9917	2.82036	72.0678	1.22905
997	-0.456405	Non-significant	0.177093	Non-significant	-0.149466	Non-significant	0.27779	Non-significant	-0.189681	Non-significant	cluster2362	dmel|FBgn0039849 dsim|LOC6730340 dana|LOC6499981 dvir|LOC6631059 sleb|LOC115621385	dmel, dsim, dana, dvir, sleb	FBgn0039849	LOC6730340	LOC6499981	LOC6631059	LOC115621385	1	1	1	1	1	75.4499	96.3524	86.1394	15.6685	79.4453
998	-0.422882	Non-significant	0.135215	Non-significant	-0.128322	Non-significant	0.47055	Non-significant	0.217351	Non-significant	cluster2363	dmel|FBgn0001296 dsim|LOC6728320 dana|LOC6500658 dvir|LOC6630426 sleb|LOC115621377	dmel, dsim, dana, dvir, sleb	FBgn0001296	LOC6728320	LOC6500658	LOC6630426	LOC115621377	1	1	1	1	1	80.8182	82.3441	71.6284	16.8443	76.0865
999	-0.876916	Non-significant	-0.843301	Non-significant	0.645394	Non-significant	0.613383	Non-significant	0.0867354	Non-significant	cluster2364	dmel|FBgn0000015 dsim|LOC6727774 dana|LOC6500702 dvir|LOC6632296 sleb|LOC115625200	dmel, dsim, dana, dvir, sleb	FBgn0000015	LOC6727774	LOC6500702	LOC6632296	LOC115625200	1	1	1	1	1	1.43463	2.13725	1.85301	94.5776	1.81481
1000	0.867298	Non-significant	0.0163072	Non-significant	-0.350494	Non-significant	-0.00241339	Non-significant	-0.394573	Non-significant	cluster2365	dmel|FBgn0039141 dsim|LOC6729329 dana|LOC6499823 dvir|LOC6631192 sleb|LOC115621313	dmel, dsim, dana, dvir, sleb	FBgn0039141	LOC6729329	LOC6499823	LOC6631192	LOC115621313	1	1	1	1	1	30.6386	42.2841	36.2169	26.4873	46.2065
1001	-0.423385	Non-significant	-0.0835515	Non-significant	0.0811299	Non-significant	0.0559047	Non-significant	-0.0204487	Non-significant	cluster2368	dmel|FBgn0052944 dsim|LOC6726688 dana|LOC6499604 dvir|LOC6633034 sleb|LOC115620625	dmel, dsim, dana, dvir, sleb	FBgn0052944	LOC6726688	LOC6499604	LOC6633034	LOC115620625	1	1	1	1	1	1.42959	2.35246	0.95385	586.13	1.42372
1002	0.269058	Non-significant	-0.0627783	Non-significant	0.638286	Non-significant	0.507088	Non-significant	-0.525648	Non-significant	cluster2369	dmel|FBgn0286071 dsim|LOC6727954 dana|LOC6499493 dvir|LOC6631017 sleb|LOC115621067	dmel, dsim, dana, dvir, sleb	FBgn0286071	LOC6727954	LOC6499493	LOC6631017	LOC115621067	1	1	1	1	1	5.12723	8.72704	9.22819	173.955	13.9868
1003	1.98887	Upregulated	0.842679	Non-significant	-0.257792	Non-significant	0.0651143	Non-significant	0.695742	Non-significant	cluster2371	dmel|FBgn0037906 dsim|LOC6739711 dana|LOC6499437 dvir|LOC6632288 sleb|LOC115623342	dmel, dsim, dana, dvir, sleb	FBgn0037906	LOC6739711	LOC6499437	LOC6632288	LOC115623342	1	1	1	1	1	18.8529	13.4038	51.1381	14.7076	56.9835
1004	0.16763	Non-significant	-0.259835	Non-significant	-0.00419506	Non-significant	-0.110562	Non-significant	-0.0760008	Non-significant	cluster2372	dmel|FBgn0262081 dsim|LOC6728495 dana|LOC6499423 dvir|LOC6632564 sleb|LOC115623878	dmel, dsim, dana, dvir, sleb	FBgn0262081	LOC6728495	LOC6499423	LOC6632564	LOC115623878	1	1	1	1	1	49.5288	60.9053	45.1933	36.5332	37.1491
1005	0.703664	Non-significant	-0.270326	Non-significant	0.242804	Non-significant	-0.0298871	Non-significant	-0.223705	Non-significant	cluster2373	dmel|FBgn0037659 dsim|LOC6728837 dana|LOC6499376 dvir|LOC6629815 sleb|LOC115625619	dmel, dsim, dana, dvir, sleb	FBgn0037659	LOC6728837	LOC6499376	LOC6629815	LOC115625619	1	1	1	1	1	17.8285	23.6501	8.32873	25.5854	23.1369
1006	-0.513855	Non-significant	-0.58982	Non-significant	-0.265119	Non-significant	1.22057	Upregulated	-0.19538	Non-significant	cluster2374	dmel|FBgn0038956 dsim|LOC6729086 dana|LOC6499367 dvir|LOC6630068 sleb|LOC115621309	dmel, dsim, dana, dvir, sleb	FBgn0038956	LOC6729086	LOC6499367	LOC6630068	LOC115621309	1	1	1	1	1	0.89338	1.2454	4.91643	5.20262	0.339265
1007	-0.692221	Non-significant	-0.27202	Non-significant	0.690101	Non-significant	0.347037	Non-significant	0.0331003	Non-significant	cluster2375	dmel|FBgn0003513 dsim|LOC6727832 dana|LOC6499314 dvir|LOC6629506 sleb|LOC115625190	dmel, dsim, dana, dvir, sleb	FBgn0003513	LOC6727832	LOC6499314	LOC6629506	LOC115625190	1	1	1	1	1	0.428244	0.661	0.632801	0.278116	0.542745
1008	-0.283754	Non-significant	0.0153146	Non-significant	0.124655	Non-significant	0.180233	Non-significant	0.448671	Non-significant	cluster2377	dmel|FBgn0027657 dsim|LOC6727898 dana|LOC6499266 dvir|LOC6631100 sleb|LOC115623774	dmel, dsim, dana, dvir, sleb	FBgn0027657	LOC6727898	LOC6499266	LOC6631100	LOC115623774	1	1	1	1	1	154.886	130.964	199.426	77.2558	131.759
1009	0.862999	Non-significant	-0.117602	Non-significant	0.717998	Non-significant	0.626804	Non-significant	0.139665	Non-significant	cluster2379	dmel|FBgn0261561 dsim|LOC6726889 dana|LOC6499152 dvir|LOC6629424 sleb|LOC115621433	dmel, dsim, dana, dvir, sleb	FBgn0261561	LOC6726889	LOC6499152	LOC6629424	LOC115621433	1	1	1	1	1	1.86366	7.17035	5.86925	19.5863	9.76737
1010	0.257069	Non-significant	0.122697	Non-significant	-0.305222	Non-significant	-0.14912	Non-significant	-0.0325003	Non-significant	cluster2380	dmel|FBgn0011289 dsim|LOC6729838 dana|LOC6499076 dvir|LOC6630442 sleb|LOC115620789	dmel, dsim, dana, dvir, sleb	FBgn0011289	LOC6729838	LOC6499076	LOC6630442	LOC115620789	1	1	1	1	1	70.0458	106.569	74.5632	42.9506	104.425
1011	0.0432019	Non-significant	-0.0426598	Non-significant	0.24714	Non-significant	0.104619	Non-significant	-0.0487544	Non-significant	cluster2386	dmel|FBgn0040305 dsim|LOC6737425 dana|LOC6507759 dvir|LOC6624140 sleb|LOC115624972	dmel, dsim, dana, dvir, sleb	FBgn0040305	LOC6737425	LOC6507759	LOC6624140	LOC115624972	1	1	1	1	1	23.0769	901.538	16.6449	26.0212	21.4482
1012	0.377644	Non-significant	-0.0837631	Non-significant	-0.247905	Non-significant	-0.29535	Non-significant	-0.360592	Non-significant	cluster2388	dmel|FBgn0267487 dsim|LOC6736327 dana|LOC6492936 dvir|LOC6622814 sleb|LOC115632440	dmel, dsim, dana, dvir, sleb	FBgn0267487	LOC6736327	LOC6492936	LOC6622814	LOC115632440	1	1	1	1	1	52.695	70.9201	47.5097	61.7905	70.6144
1013	0.575177	Non-significant	-0.208682	Non-significant	-0.131254	Non-significant	-0.151165	Non-significant	-0.485672	Non-significant	cluster2391	dmel|FBgn0035357 dsim|LOC6736511 dana|LOC6506873 dvir|LOC6624031 sleb|LOC115622356	dmel, dsim, dana, dvir, sleb	FBgn0035357	LOC6736511	LOC6506873	LOC6624031	LOC115622356	1	1	1	1	1	43.0381	62.2335	62.5523	59.087	79.3283
1014	0.371374	Non-significant	0.163133	Non-significant	0.110853	Non-significant	-0.239709	Non-significant	-0.21743	Non-significant	cluster2392	dmel|FBgn0037076 dsim|LOC6738989 dana|LOC6506831 dvir|LOC6624591 sleb|LOC115622740	dmel, dsim, dana, dvir, sleb	FBgn0037076	LOC6738989	LOC6506831	LOC6624591	LOC115622740	1	1	1	1	1	16.0337	17.3275	3.3482	9.27652	22.73
1015	-0.46816	Non-significant	-0.296937	Non-significant	0.559942	Non-significant	0.209817	Non-significant	0.0837956	Non-significant	cluster2393	dmel|FBgn0013342 dsim|LOC6739599 dana|LOC6506655 dvir|LOC6624390 sleb|LOC115628270	dmel, dsim, dana, dvir, sleb	FBgn0013342	LOC6739599	LOC6506655	LOC6624390	LOC115628270	1	1	1	1	1	26.371	36.1079	52.3204	34.823	37.5277
1016	-0.00836356	Non-significant	-0.166188	Non-significant	-0.0346386	Non-significant	-0.0405639	Non-significant	0.154923	Non-significant	cluster2394	dmel|FBgn0053523 dsim|LOC6736941 dana|LOC6506641 dvir|LOC6624701 sleb|LOC115622157	dmel, dsim, dana, dvir, sleb	FBgn0053523	LOC6736941	LOC6506641	LOC6624701	LOC115622157	1	1	1	1	1	67.7403	46.011	80.777	49.7032	56.6316
1017	0.600143	Non-significant	-0.221119	Non-significant	0.265051	Non-significant	0.0199146	Non-significant	-0.165044	Non-significant	cluster2396	dmel|FBgn0263110 dsim|LOC6736738 dana|LOC6493431 dvir|LOC6623083 sleb|LOC115628394	dmel, dsim, dana, dvir, sleb	FBgn0263110	LOC6736738	LOC6493431	LOC6623083	LOC115628394	1	1	1	1	1	10.714	11.3537	10.6851	8.04398	10.7556
1018	0.0883263	Non-significant	1.63221	Upregulated	0.539095	Non-significant	1.15208	Upregulated	0.732272	Non-significant	cluster2397	dmel|FBgn0036101 dsim|LOC6737572 dana|LOC6506459 dvir|LOC6623937 sleb|LOC115632235	dmel, dsim, dana, dvir, sleb	FBgn0036101	LOC6737572	LOC6506459	LOC6623937	LOC115632235	1	1	1	1	1	12.3504	49.4255	18.0976	25.1486	22.4074
1019	0.45884	Non-significant	-0.035966	Non-significant	-0.235579	Non-significant	-0.213209	Non-significant	-0.0693375	Non-significant	cluster2398	dmel|FBgn0082598 dsim|LOC6737128 dana|LOC6493506 dvir|LOC6624637 sleb|LOC115628252	dmel, dsim, dana, dvir, sleb	FBgn0082598	LOC6737128	LOC6493506	LOC6624637	LOC115628252	1	1	1	1	1	207.14	227.816	198.173	151.131	219.61
1020	-0.776525	Non-significant	0.457561	Non-significant	0.147319	Non-significant	0.584709	Non-significant	-0.195548	Non-significant	cluster2399	dmel|FBgn0036837 dsim|LOC6738636 dana|LOC6493658 dvir|LOC6623067 sleb|LOC115634704	dmel, dsim, dana, dvir, sleb	FBgn0036837	LOC6738636	LOC6493658	LOC6623067	LOC115634704	1	1	1	1	1	236.167	251.923	321.938	92.0553	336.4
1021	0.37305	Non-significant	-0.253866	Non-significant	-0.169866	Non-significant	-0.115059	Non-significant	-0.353516	Non-significant	cluster2401	dmel|FBgn0013799 dsim|LOC6738745 dana|LOC6506236 dvir|LOC6623047 sleb|LOC115622478	dmel, dsim, dana, dvir, sleb	FBgn0013799	LOC6738745	LOC6506236	LOC6623047	LOC115622478	1	1	1	1	1	21.3962	29.3676	25.8158	25.4517	29.6119
1022	0.572964	Non-significant	-0.154161	Non-significant	-0.350021	Non-significant	-0.141877	Non-significant	-0.356585	Non-significant	cluster2402	dmel|FBgn0035872 dsim|LOC6737257 dana|LOC6506202 dvir|LOC6623978 sleb|LOC115622960	dmel, dsim, dana, dvir, sleb	FBgn0035872	LOC6737257	LOC6506202	LOC6623978	LOC115622960	1	1	1	1	1	90.0172	128.278	61.8767	95.3995	143.014
1023	-0.446967	Non-significant	-0.152833	Non-significant	0.713037	Non-significant	0.0756988	Non-significant	0.648523	Non-significant	cluster2403	dmel|FBgn0033579 dsim|LOC6733933 dana|LOC6495289 dvir|LOC6635932 sleb|LOC115624548	dmel, dsim, dana, dvir, sleb	FBgn0033579	LOC6733933	LOC6495289	LOC6635932	LOC115624548	1	1	1	1	1	0.854398	0.56787	1.50496	0.684304	1.76827
1024	0.52016	Non-significant	-0.0042694	Non-significant	0.197743	Non-significant	0.204235	Non-significant	-0.112769	Non-significant	cluster2404	dmel|FBgn0033339 dsim|LOC6733608 dana|LOC6495236 dvir|LOC6626438 sleb|LOC115634400	dmel, dsim, dana, dvir, sleb	FBgn0033339	LOC6733608	LOC6495236	LOC6626438	LOC115634400	1	1	1	1	1	36.3826	61.4971	45.5172	38.3889	68.2439
1025	0.0127394	Non-significant	-0.160514	Non-significant	-0.267578	Non-significant	0.1002	Non-significant	0.177316	Non-significant	cluster2405	dmel|FBgn0033987 dsim|LOC6734570 dana|LOC6495159 dvir|LOC6626451 sleb|LOC115634444	dmel, dsim, dana, dvir, sleb	FBgn0033987	LOC6734570	LOC6495159	LOC6626451	LOC115634444	1	1	1	1	1	11.651	25.2876	32.416	36.0173	39.091
1026	0.393118	Non-significant	-0.00739096	Non-significant	-0.0171483	Non-significant	0.171309	Non-significant	-0.0751335	Non-significant	cluster2407	dmel|FBgn0034504 dsim|LOC6735374 dana|LOC6495114 dvir|LOC6626057 sleb|LOC115626612	dmel, dsim, dana, dvir, sleb	FBgn0034504	LOC6735374	LOC6495114	LOC6626057	LOC115626612	1	1	1	1	1	41.3491	47.804	36.0688	63.2019	68.4668
1027	0.245271	Non-significant	-0.190738	Non-significant	-0.143568	Non-significant	-0.167103	Non-significant	-0.119784	Non-significant	cluster2408	dmel|FBgn0034091 dsim|LOC6734728 dana|LOC6495608 dvir|LOC6626634 sleb|LOC115624735	dmel, dsim, dana, dvir, sleb	FBgn0034091	LOC6734728	LOC6495608	LOC6626634	LOC115624735	1	1	1	1	1	68.1254	60.9602	47.4115	44.8872	116.105
1028	-5.83666	Non-significant	1.62747	Non-significant	0.588061	Non-significant	1.97147	Non-significant	1.26608	Non-significant	cluster2410	dmel|FBgn0033725 dsim|LOC6734142 dana|LOC6495701 dvir|LOC6626711 sleb|LOC115634808	dmel, dsim, dana, dvir, sleb	FBgn0033725	LOC6734142	LOC6495701	LOC6626711	LOC115634808	1	1	1	1	1	0.184687	1.53316	0.589385	0.546886	0.475942
1029	0.258596	Non-significant	-0.117269	Non-significant	0.268785	Non-significant	-0.0743636	Non-significant	-0.0740193	Non-significant	cluster2411	dmel|FBgn0033476 dsim|LOC6733809 dana|LOC6495762 dvir|LOC6635936 sleb|LOC115634411	dmel, dsim, dana, dvir, sleb	FBgn0033476	LOC6733809	LOC6495762	LOC6635936	LOC115634411	1	1	1	1	1	91.4596	89.1955	102.13	53.0828	95.7681
1030	1.35212	Upregulated	-0.274911	Non-significant	-0.28593	Non-significant	-0.270916	Non-significant	-0.419393	Non-significant	cluster2412	dmel|FBgn0260959 dsim|LOC6734060 dana|LOC6494663 dvir|LOC6635962 sleb|LOC115624604	dmel, dsim, dana, dvir, sleb	FBgn0260959	LOC6734060	LOC6494663	LOC6635962	LOC115624604	1	1	1	1	1	31.6111	194.59	21.0378	23.0144	36.0743
1031	-0.0963846	Non-significant	-1.10531	Non-significant	1.21553	Upregulated	0.54938	Non-significant	0.474551	Non-significant	cluster2413	dmel|FBgn0263076 dsim|LOC6734937 dana|LOC6494506 dvir|LOC6627242 sleb|LOC115624867	dmel, dsim, dana, dvir, sleb	FBgn0263076	LOC6734937	LOC6494506	LOC6627242	LOC115624867	1	1	1	1	1	0.250065	9.36282	0.854266	44.943	0.628583
1032	-0.0197717	Non-significant	-0.138413	Non-significant	0.00315212	Non-significant	-0.0506586	Non-significant	0.00603541	Non-significant	cluster2414	dmel|FBgn0033463 dsim|LOC6733787 dana|LOC6494434 dvir|LOC6626342 sleb|LOC115634531	dmel, dsim, dana, dvir, sleb	FBgn0033463	LOC6733787	LOC6494434	LOC6626342	LOC115634531	1	1	1	1	1	37.2695	31.5792	32.6142	30.9274	44.2643
1033	-0.691094	Non-significant	0.494678	Non-significant	-0.228029	Non-significant	0.627125	Non-significant	-0.154734	Non-significant	cluster2415	dmel|FBgn0033446 dsim|LOC6733764 dana|LOC6494344 dvir|LOC6625989 sleb|LOC115624304	dmel, dsim, dana, dvir, sleb	FBgn0033446	LOC6733764	LOC6494344	LOC6625989	LOC115624304	1	1	1	1	1	180.962	132.266	881.316	1463.86	222.241
1034	0.655063	Non-significant	-0.206122	Non-significant	0.0561028	Non-significant	0.0666752	Non-significant	0.0660587	Non-significant	cluster2416	dmel|FBgn0011592 dsim|LOC6734182 dana|LOC6496235 dvir|LOC6625156 sleb|LOC115634600	dmel, dsim, dana, dvir, sleb	FBgn0011592	LOC6734182	LOC6496235	LOC6625156	LOC115634600	1	1	1	1	1	9.66919	9.17998	15.9323	17.4387	21.6894
1035	0.288623	Non-significant	-0.268735	Non-significant	-0.150325	Non-significant	-0.313109	Non-significant	-0.320184	Non-significant	cluster2417	dmel|FBgn0026533 dsim|LOC6734827 dana|LOC6494279 dvir|LOC6627076 sleb|LOC115624967	dmel, dsim, dana, dvir, sleb	FBgn0026533	LOC6734827	LOC6494279	LOC6627076	LOC115624967	1	1	1	1	1	124.033	108.65	114.674	43.5161	117.968
1036	0.577635	Non-significant	-0.290596	Non-significant	-0.0451792	Non-significant	-0.092791	Non-significant	-0.218767	Non-significant	cluster2418	dmel|FBgn0034158 dsim|LOC6734818 dana|LOC6494273 dvir|LOC6624861 sleb|LOC115620084	dmel, dsim, dana, dvir, sleb	FBgn0034158	LOC6734818	LOC6494273	LOC6624861	LOC115620084	1	1	1	1	1	28.8001	26.6124	22.4721	23.3938	39.8147
1037	-0.0607603	Non-significant	-0.899435	Non-significant	0.533172	Non-significant	0.230042	Non-significant	-0.383639	Non-significant	cluster2419	dmel|FBgn0050463 dsim|LOC6734804 dana|LOC6496297 dvir|LOC6625660 sleb|LOC115634641	dmel, dsim, dana, dvir, sleb	FBgn0050463	LOC6734804	LOC6496297	LOC6625660	LOC115634641	1	1	1	1	1	19.7235	22.8585	12.296	9.05254	17.9763
1038	1.04917	Upregulated	-0.227099	Non-significant	-0.161231	Non-significant	-0.0184802	Non-significant	-0.207226	Non-significant	cluster2420	dmel|FBgn0033889 dsim|LOC6734388 dana|LOC6494013 dvir|LOC6624964 sleb|LOC115632864	dmel, dsim, dana, dvir, sleb	FBgn0033889	LOC6734388	LOC6494013	LOC6624964	LOC115632864	1	1	1	1	1	55.4348	37.0469	9.85693	47.3093	63.7021
1039	0.495168	Non-significant	-0.0922733	Non-significant	-0.274416	Non-significant	0.0345791	Non-significant	-0.168752	Non-significant	cluster2421	dmel|FBgn0286784 dsim|LOC6733803 dana|LOC6494000 dvir|LOC6626355 sleb|LOC115634546	dmel, dsim, dana, dvir, sleb	FBgn0286784	LOC6733803	LOC6494000	LOC6626355	LOC115634546	1	1	1	1	1	313.947	289.785	249.951	266.7	394.389
1040	1.02812	Non-significant	-0.369839	Non-significant	0.416202	Non-significant	-0.373574	Non-significant	-0.105295	Non-significant	cluster2422	dmel|FBgn0050438 dsim|LOC6733154 dana|LOC6493893 dvir|LOC6622540 sleb|LOC115631963	dmel, dsim, dana, dvir, sleb	FBgn0050438	LOC6733154	LOC6493893	LOC6622540	LOC115631963	1	1	1	1	1	9.92246	69.7829	4.1868	0.573235	1.90549
1041	0.849547	Non-significant	-0.293439	Non-significant	-0.14538	Non-significant	-0.163127	Non-significant	-0.479973	Non-significant	cluster2424	dmel|FBgn0262743 dsim|LOC6739257 dana|LOC6498163 dvir|LOC6628897 sleb|LOC115630815	dmel, dsim, dana, dvir, sleb	FBgn0262743	LOC6739257	LOC6498163	LOC6628897	LOC115630815	1	1	1	1	1	74.7523	115.348	84.8277	76.42	138.567
1042	0.248924	Non-significant	-0.293294	Non-significant	0.497549	Non-significant	0.324532	Non-significant	0.320562	Non-significant	cluster2425	dmel|FBgn0250785 dsim|LOC6732995 dana|LOC6497370 dvir|LOC6627981 sleb|LOC115630813	dmel, dsim, dana, dvir, sleb	FBgn0250785	LOC6732995	LOC6497370	LOC6627981	LOC115630813	1	1	1	1	1	22.4668	91.106	12.1348	101.253	23.9994
1043	0.0160478	Non-significant	0.100503	Non-significant	0.399045	Non-significant	0.555472	Non-significant	0.882487	Non-significant	cluster2426	dmel|FBgn0032850 dsim|LOC6732902 dana|LOC6497274 dvir|LOC6634008 sleb|LOC115625845	dmel, dsim, dana, dvir, sleb	FBgn0032850	LOC6732902	LOC6497274	LOC6634008	LOC115625845	1	1	1	1	1	11.2539	19.6114	3.04504	2.29297	7.20743
1044	-0.510367	Non-significant	-0.622249	Non-significant	0.381678	Non-significant	0.620858	Non-significant	-0.182765	Non-significant	cluster2431	dmel|FBgn0031725 dsim|LOC6731099 dana|LOC6497139 dvir|LOC6627945 sleb|LOC115628567	dmel, dsim, dana, dvir, sleb	FBgn0031725	LOC6731099	LOC6497139	LOC6627945	LOC115628567	1	1	1	1	1	0.652155	0.913367	0.973378	26.382	0.912728
1045	-0.529389	Non-significant	-0.356744	Non-significant	0.36683	Non-significant	0.41966	Non-significant	0.282321	Non-significant	cluster2432	dmel|FBgn0085410 dsim|LOC6731123 dana|LOC6498392 dvir|LOC6628585 sleb|LOC115626403	dmel, dsim, dana, dvir, sleb	FBgn0085410	LOC6731123	LOC6498392	LOC6628585	LOC115626403	1	1	1	1	1	1.75745	1.79056	1.60392	0.517876	3.33525
1046	0.0473868	Non-significant	0.00916257	Non-significant	-0.355227	Non-significant	-0.00719762	Non-significant	0.0696221	Non-significant	cluster2433	dmel|FBgn0031760 dsim|LOC6731147 dana|LOC6498403 dvir|LOC6628918 sleb|LOC115626425	dmel, dsim, dana, dvir, sleb	FBgn0031760	LOC6731147	LOC6498403	LOC6628918	LOC115626425	1	1	1	1	1	7.28289	8.71858	18.7873	21.782	13.0733
1047	-0.594421	Non-significant	-0.0225433	Non-significant	0.44104	Non-significant	0.365663	Non-significant	0.0948896	Non-significant	cluster2434	dmel|FBgn0032797 dsim|LOC6732828 dana|LOC6498433 dvir|LOC6633909 sleb|LOC115626218	dmel, dsim, dana, dvir, sleb	FBgn0032797	LOC6732828	LOC6498433	LOC6633909	LOC115626218	1	1	1	1	1	21.5905	26.5783	19.2215	7.34755	13.2934
1048	0.693401	Non-significant	-0.360719	Non-significant	-0.24818	Non-significant	-0.270116	Non-significant	-0.707808	Non-significant	cluster2435	dmel|FBgn0032796 dsim|LOC6732827 dana|LOC6498434 dvir|LOC6634314 sleb|LOC115626198	dmel, dsim, dana, dvir, sleb	FBgn0032796	LOC6732827	LOC6498434	LOC6634314	LOC115626198	1	1	1	1	1	12.4188	26.808	17.4491	29.3911	29.014
1049	0.567039	Non-significant	0.352635	Non-significant	0.371128	Non-significant	0.772763	Non-significant	0.744192	Non-significant	cluster2436	dmel|FBgn0004394 dsim|LOC6732113 dana|LOC6497030 dvir|LOC6635747 sleb|LOC115628526	dmel, dsim, dana, dvir, sleb	FBgn0004394	LOC6732113	LOC6497030	LOC6635747	LOC115628526	1	1	1	1	1	0.935374	1.12657	1.67768	0.459369	1.72864
1050	-1.1578	Downregulated	0.167883	Non-significant	0.493046	Non-significant	-0.045994	Non-significant	0.759982	Non-significant	cluster2437	dmel|FBgn0032219 dsim|LOC6731784 dana|LOC6498570 dvir|LOC6636634 sleb|LOC115631686	dmel, dsim, dana, dvir, sleb	FBgn0032219	LOC6731784	LOC6498570	LOC6636634	LOC115631686	1	1	1	1	1	4.87845	9.32841	16.698	94.0768	7.78415
1051	0.453896	Non-significant	-0.340195	Non-significant	-0.151538	Non-significant	-0.345057	Non-significant	0.0394689	Non-significant	cluster2438	dmel|FBgn0032243 dsim|LOC6731818 dana|LOC6498589 dvir|LOC6627423 sleb|LOC115631032	dmel, dsim, dana, dvir, sleb	FBgn0032243	LOC6731818	LOC6498589	LOC6627423	LOC115631032	1	1	1	1	1	8.44677	11.5194	23.2737	35.5405	25.7828
1052	-0.309731	Non-significant	0.0707921	Non-significant	0.224648	Non-significant	0.185014	Non-significant	0.53778	Non-significant	cluster2439	dmel|FBgn0032252 dsim|LOC6731831 dana|LOC6498599 dvir|LOC6627818 sleb|LOC115631549	dmel, dsim, dana, dvir, sleb	FBgn0032252	LOC6731831	LOC6498599	LOC6627818	LOC115631549	1	1	1	1	1	1.65015	3.00207	4.59232	14.9953	10.6832
1053	-0.0646222	Non-significant	-0.316735	Non-significant	0.565681	Non-significant	0.504179	Non-significant	0.469704	Non-significant	cluster2440	dmel|FBgn0031914 dsim|LOC6731355 dana|LOC6498665 dvir|LOC6628474 sleb|LOC115631526	dmel, dsim, dana, dvir, sleb	FBgn0031914	LOC6731355	LOC6498665	LOC6628474	LOC115631526	1	1	1	1	1	109.414	102.282	66.8065	64.969	86.0039
1054	-0.0211634	Non-significant	-0.0801916	Non-significant	-0.19145	Non-significant	-0.115946	Non-significant	-0.0739522	Non-significant	cluster2441	dmel|FBgn0032586 dsim|LOC6732524 dana|LOC6496825 dvir|LOC6627693 sleb|LOC115630397	dmel, dsim, dana, dvir, sleb	FBgn0032586	LOC6732524	LOC6496825	LOC6627693	LOC115630397	1	1	1	1	1	123.531	99.468	94.8211	51.4618	167.695
1055	-0.0618624	Non-significant	-0.0737196	Non-significant	0.547603	Non-significant	0.0854613	Non-significant	0.0748372	Non-significant	cluster2442	dmel|FBgn0263705 dsim|LOC6725635 dana|LOC6502993 dvir|LOC6634573 sleb|LOC115626747	dmel, dsim, dana, dvir, sleb	FBgn0263705	LOC6725635	LOC6502993	LOC6634573	LOC115626747	1	1	1	1	1	1.68496	10.4201	2.71428	1.04207	4.51622
1056	0.35284	Non-significant	-0.170959	Non-significant	-0.327141	Non-significant	-0.0613042	Non-significant	-0.266895	Non-significant	cluster2443	dmel|FBgn0030336 dsim|LOC6725719 dana|LOC6502958 dvir|LOC6633410 sleb|LOC115626808	dmel, dsim, dana, dvir, sleb	FBgn0030336	LOC6725719	LOC6502958	LOC6633410	LOC115626808	1	1	1	1	1	56.5327	99.2684	82.3705	281.834	76.6199
1057	0.489321	Non-significant	-0.414493	Non-significant	-0.143368	Non-significant	0.266403	Non-significant	0.0449898	Non-significant	cluster2444	dmel|FBgn0026374 dsim|LOC6726075 dana|LOC6502899 dvir|LOC6632150 sleb|LOC115633354	dmel, dsim, dana, dvir, sleb	FBgn0026374	LOC6726075	LOC6502899	LOC6632150	LOC115633354	1	1	1	1	1	4.42617	5.21126	19.4592	9.80161	29.1174
1058	0.573063	Non-significant	-0.298538	Non-significant	1.36829	Upregulated	0.1005	Non-significant	0.53193	Non-significant	cluster2445	dmel|FBgn0030617 dsim|LOC6725992 dana|LOC6503742 dvir|LOC6634444 sleb|LOC115629867	dmel, dsim, dana, dvir, sleb	FBgn0030617	LOC6725992	LOC6503742	LOC6634444	LOC115629867	1	1	1	1	1	0.904127	3.26086	1.38551	14.4888	6.7875
1059	0.00860653	Non-significant	-0.214214	Non-significant	0.301945	Non-significant	-0.179379	Non-significant	0.164972	Non-significant	cluster2446	dmel|FBgn0031190 dsim|LOC6726623 dana|LOC6503955 dvir|LOC6631944 sleb|LOC115626735	dmel, dsim, dana, dvir, sleb	FBgn0031190	LOC6726623	LOC6503955	LOC6631944	LOC115626735	1	1	1	1	1	80.5389	82.5031	77.0788	26.2141	77.9721
1060	0.53219	Non-significant	-0.141933	Non-significant	-0.0306755	Non-significant	0.0158063	Non-significant	-0.349486	Non-significant	cluster2447	dmel|FBgn0283712 dsim|LOC6725788 dana|LOC6503593 dvir|LOC6633337 sleb|LOC115626755	dmel, dsim, dana, dvir, sleb	FBgn0283712	LOC6725788	LOC6503593	LOC6633337	LOC115626755	1	1	1	1	1	14.9925	19.9128	8.92736	40.9517	20.6023
1061	-0.223979	Non-significant	-0.139878	Non-significant	0.295581	Non-significant	0.285976	Non-significant	-0.0452178	Non-significant	cluster2449	dmel|FBgn0032079 dsim|LOC6731582 dana|LOC6504826 dvir|LOC6627387 sleb|LOC115626257	dmel, dsim, dana, dvir, sleb	FBgn0032079	LOC6731582	LOC6504826	LOC6627387	LOC115626257	1	1	1	1	1	17.3682	30.5414	23.6611	4.49054	17.7023
1062	-0.140448	Non-significant	-0.312893	Non-significant	0.564373	Non-significant	0.407707	Non-significant	-0.253592	Non-significant	cluster2450	dmel|FBgn0085395 dsim|LOC6731623 dana|LOC6504696 dvir|LOC6634109 sleb|LOC115626574	dmel, dsim, dana, dvir, sleb	FBgn0085395	LOC6731623	LOC6504696	LOC6634109	LOC115626574	1	1	1	1	1	0.448485	0.842641	1.69321	0.555344	3.05024
1063	0.006645	Non-significant	0.441885	Non-significant	-0.0266191	Non-significant	-0.140866	Non-significant	0.279296	Non-significant	cluster2452	dmel|FBgn0259749 dsim|LOC6731216 dana|LOC6506318 dvir|LOC6634211 sleb|LOC115625665	dmel, dsim, dana, dvir, sleb	FBgn0259749	LOC6731216	LOC6506318	LOC6634211	LOC115625665	1	1	1	1	1	76.0168	35.1686	51.0507	53.8738	94.1355
1064	-0.30281	Non-significant	-0.342137	Non-significant	1.17829	Upregulated	0.427842	Non-significant	0.438315	Non-significant	cluster2453	dmel|FBgn0031602 dsim|LOC6730961 dana|LOC6506712 dvir|LOC6629020 sleb|LOC115630757	dmel, dsim, dana, dvir, sleb	FBgn0031602	LOC6730961	LOC6506712	LOC6629020	LOC115630757	1	1	1	1	1	2.12354	1.52802	1.7061	21.9708	1.56158
1065	-0.501919	Non-significant	-0.156535	Non-significant	0.479098	Non-significant	-0.188157	Non-significant	0.208901	Non-significant	cluster2454	dmel|FBgn0031359 dsim|LOC6730593 dana|LOC6507017 dvir|LOC6628508 sleb|LOC115631906	dmel, dsim, dana, dvir, sleb	FBgn0031359	LOC6730593	LOC6507017	LOC6628508	LOC115631906	1	1	1	1	1	45.5641	51.7513	59.6509	10.1335	72.2091
1066	-0.130805	Non-significant	-0.234132	Non-significant	0.333309	Non-significant	-0.159023	Non-significant	0.0872471	Non-significant	cluster2455	dmel|FBgn0015924 dsim|LOC6730461 dana|LOC6507403 dvir|LOC6627773 sleb|LOC115632027	dmel, dsim, dana, dvir, sleb	FBgn0015924	LOC6730461	LOC6507403	LOC6627773	LOC115632027	1	1	1	1	1	96.4615	109.493	34.0511	57.1021	67.9772
1067	0.171008	Non-significant	-0.0743281	Non-significant	-0.0651835	Non-significant	-0.207875	Non-significant	-0.380498	Non-significant	cluster2456	dmel|FBgn0028421 dsim|LOC6725662 dana|LOC6505014 dvir|LOC26530480 sleb|LOC115627465	dmel, dsim, dana, dvir, sleb	FBgn0028421	LOC6725662	LOC6505014	LOC26530480	LOC115627465	1	1	1	1	1	21.3911	30.9197	12.009	31.2919	14.9598
1068	-0.342487	Non-significant	-0.170606	Non-significant	0.598555	Non-significant	0.98234	Non-significant	0.0873534	Non-significant	cluster2458	dmel|FBgn0001250 dsim|LOC6726179 dana|LOC6504951 dvir|LOC6631525 sleb|LOC115629836	dmel, dsim, dana, dvir, sleb	FBgn0001250	LOC6726179	LOC6504951	LOC6631525	LOC115629836	1	1	1	1	1	12.4128	23.5631	20.3184	19.8213	20.4219
1069	0.291195	Non-significant	-0.16098	Non-significant	-0.229061	Non-significant	-0.307571	Non-significant	0.21266	Non-significant	cluster2459	dmel|FBgn0024804 dsim|LOC6739795 dana|LOC6503257 dvir|LOC6622511 sleb|LOC115628124	dmel, dsim, dana, dvir, sleb	FBgn0024804	LOC6739795	LOC6503257	LOC6622511	LOC115628124	1	1	1	1	1	90.018	179.46	25.7897	58.8433	93.9022
1070	-0.83194	Non-significant	0.269725	Non-significant	-0.0983125	Non-significant	0.045349	Non-significant	0.289594	Non-significant	cluster2460	dmel|FBgn0028697 dsim|LOC6739797 dana|LOC6503233 dvir|LOC6636757 sleb|LOC115628075	dmel, dsim, dana, dvir, sleb	FBgn0028697	LOC6739797	LOC6503233	LOC6636757	LOC115628075	1	1	1	1	1	2659.51	2390.37	3275.8	1378.79	2774.34
1071	0.387351	Non-significant	-0.120229	Non-significant	-0.140742	Non-significant	-0.0987425	Non-significant	-0.143236	Non-significant	cluster2461	dmel|FBgn0266019 dsim|LOC27208139 dana|LOC6502250 dvir|LOC6636088 sleb|LOC115629749	dmel, dsim, dana, dvir, sleb	FBgn0266019	LOC27208139	LOC6502250	LOC6636088	LOC115629749	1	1	1	1	1	40.068	51.0001	30.8826	11.5916	55.4195
1072	0.429837	Non-significant	-0.170222	Non-significant	-0.00139921	Non-significant	-0.232343	Non-significant	-0.436289	Non-significant	cluster2462	dmel|FBgn0029997 dsim|LOC6725415 dana|LOC6502254 dvir|LOC6633613 sleb|LOC115629717	dmel, dsim, dana, dvir, sleb	FBgn0029997	LOC6725415	LOC6502254	LOC6633613	LOC115629717	1	1	1	1	1	12.21	17.2245	9.64356	29.4057	12.8611
1073	0.563467	Non-significant	-0.239283	Non-significant	-0.140161	Non-significant	-0.026751	Non-significant	-0.102469	Non-significant	cluster2463	dmel|FBgn0001404 dsim|LOC27208862 dana|LOC6504882 dvir|LOC6633329 sleb|LOC115628847	dmel, dsim, dana, dvir, sleb	FBgn0001404	LOC27208862	LOC6504882	LOC6633329	LOC115628847	1	1	1	1	1	48.2668	72.6846	32.799	25.1739	57.5117
1074	0.119859	Non-significant	-0.204655	Non-significant	-0.117739	Non-significant	-0.297074	Non-significant	0.0978515	Non-significant	cluster2464	dmel|FBgn0039924 dsim|LOC6724749 dana|LOC6506049 dvir|LOC6636216 sleb|LOC115627842	dmel, dsim, dana, dvir, sleb	FBgn0039924	LOC6724749	LOC6506049	LOC6636216	LOC115627842	1	1	1	1	1	73.6595	111.844	45.0933	56.695	86.4524
1075	0.532238	Non-significant	0.144907	Non-significant	-0.164638	Non-significant	-0.112755	Non-significant	-0.36699	Non-significant	cluster2465	dmel|FBgn0030530 dsim|LOC27207721 dana|LOC6501852 dvir|LOC6631544 sleb|LOC115627178	dmel, dsim, dana, dvir, sleb	FBgn0030530	LOC27207721	LOC6501852	LOC6631544	LOC115627178	1	1	1	1	1	23.6557	36.3962	42.1524	113.212	31.4018
1076	0.74492	Non-significant	-0.353402	Non-significant	-0.129532	Non-significant	-0.328389	Non-significant	-0.0508671	Non-significant	cluster2466	dmel|FBgn0040324 dsim|LOC27208282 dana|LOC6502483 dvir|LOC6636223 sleb|LOC115627888	dmel, dsim, dana, dvir, sleb	FBgn0040324	LOC27208282	LOC6502483	LOC6636223	LOC115627888	1	1	1	1	1	28.7224	31.8053	20.7416	113.841	27.0112
1077	-0.418874	Non-significant	0.0906698	Non-significant	-0.0903279	Non-significant	0.022753	Non-significant	0.429716	Non-significant	cluster2467	dmel|FBgn0030503 dsim|LOC27207641 dana|LOC6504478 dvir|LOC6632173 sleb|LOC115627514	dmel, dsim, dana, dvir, sleb	FBgn0030503	LOC27207641	LOC6504478	LOC6632173	LOC115627514	1	1	1	1	1	25.5592	27.8333	8.57161	45.3773	43.0537
1078	-0.520114	Non-significant	-0.285691	Non-significant	0.195868	Non-significant	0.0716385	Non-significant	0.978735	Non-significant	cluster2468	dmel|FBgn0030748 dsim|LOC27207613 dana|LOC6502323 dvir|LOC6631414 sleb|LOC115627720	dmel, dsim, dana, dvir, sleb	FBgn0030748	LOC27207613	LOC6502323	LOC6631414	LOC115627720	1	1	1	1	1	9.14735	6.59982	6.74163	7.10218	6.0646
1079	-0.172273	Non-significant	-0.247449	Non-significant	0.281145	Non-significant	-0.263794	Non-significant	0.488688	Non-significant	cluster2469	dmel|FBgn0000536 dsim|LOC6740156 dana|LOC6501795 dvir|LOC6636670 sleb|LOC115627801	dmel, dsim, dana, dvir, sleb	FBgn0000536	LOC6740156	LOC6501795	LOC6636670	LOC115627801	1	1	1	1	1	94.2124	46.6713	85.4998	193.956	75.6622
1080	-0.229634	Non-significant	-0.430536	Non-significant	0.40597	Non-significant	0.153155	Non-significant	-0.0404441	Non-significant	cluster2470	dmel|FBgn0004859 dsim|LOC6740158 dana|LOC6501810 dvir|LOC6636220 sleb|LOC115627813	dmel, dsim, dana, dvir, sleb	FBgn0004859	LOC6740158	LOC6501810	LOC6636220	LOC115627813	1	1	1	1	1	7.9196	28.6741	35.2067	2.4074	3.04713
1081	-0.16641	Non-significant	-0.154567	Non-significant	0.922072	Non-significant	0.438235	Non-significant	0.224881	Non-significant	cluster2471	dmel|FBgn0000490 dsim|LOC6730715 dana|LOC6503287 dvir|LOC6627524 sleb|LOC115631371	dmel, dsim, dana, dvir, sleb	FBgn0000490	LOC6730715	LOC6503287	LOC6627524	LOC115631371	1	1	1	1	1	4.17973	4.37749	6.68215	25.0993	7.17977
1082	0.195104	Non-significant	0.187584	Non-significant	-0.0180855	Non-significant	-0.214872	Non-significant	-0.425293	Non-significant	cluster2472	dmel|FBgn0030581 dsim|LOC6725961 dana|LOC6504247 dvir|LOC6631927 sleb|LOC115633309	dmel, dsim, dana, dvir, sleb	FBgn0030581	LOC6725961	LOC6504247	LOC6631927	LOC115633309	1	1	1	1	1	15.9348	21.8538	22.8913	1.56661	45.7383
1083	-0.614712	Non-significant	-0.115097	Non-significant	0.196097	Non-significant	0.458283	Non-significant	-0.230663	Non-significant	cluster2473	dmel|FBgn0030769 dsim|LOC27208310 dana|LOC6504401 dvir|LOC6631987 sleb|LOC115627055	dmel, dsim, dana, dvir, sleb	FBgn0030769	LOC27208310	LOC6504401	LOC6631987	LOC115627055	1	1	1	1	1	6.76693	12.3718	21.0707	38.2907	8.3981
1084	0.648507	Non-significant	-0.392622	Non-significant	-0.334439	Non-significant	-0.0332162	Non-significant	-0.175493	Non-significant	cluster2474	dmel|FBgn0039920 dsim|LOC6724719 dana|LOC6503258 dvir|LOC6636195 sleb|LOC115627824	dmel, dsim, dana, dvir, sleb	FBgn0039920	LOC6724719	LOC6503258	LOC6636195	LOC115627824	1	1	1	1	1	10.0037	13.5151	3.19012	18.2992	10.6397
1085	0.089072	Non-significant	-0.0459809	Non-significant	-0.343279	Non-significant	-0.220875	Non-significant	-0.115663	Non-significant	cluster2475	dmel|FBgn0025809 dsim|LOC6726072 dana|LOC26515188 dvir|LOC6636718 sleb|LOC115629277	dmel, dsim, dana, dvir, sleb	FBgn0025809	LOC6726072	LOC26515188	LOC6636718	LOC115629277	1	1	1	1	1	52.0576	62.3941	8.47092	81.0045	50.3265
1086	0.694444	Non-significant	-0.0946724	Non-significant	-0.369683	Non-significant	-0.571488	Non-significant	0.0913951	Non-significant	cluster2476	dmel|FBgn0003256 dsim|LOC27208349 dana|LOC6496775 dvir|LOC6629054 sleb|LOC115629841	dmel, dsim, dana, dvir, sleb	FBgn0003256	LOC27208349	LOC6496775	LOC6629054	LOC115629841	1	1	1	1	1	55.0566	102.024	45.0775	26.6064	114.716
1087	0.35768	Non-significant	-0.356752	Non-significant	0.501989	Non-significant	0.152976	Non-significant	0.204944	Non-significant	cluster2477	dmel|FBgn0053639 dsim|LOC6739853 dana|LOC6505179 dvir|LOC6631840 sleb|LOC115627578	dmel, dsim, dana, dvir, sleb	FBgn0053639	LOC6739853	LOC6505179	LOC6631840	LOC115627578	1	1	1	1	1	0.467693	0.576245	0.721351	0.337983	0.968746
1088	0.476366	Non-significant	-0.167475	Non-significant	0.0933414	Non-significant	0.0290559	Non-significant	-0.13971	Non-significant	cluster2478	dmel|FBgn0003656 dsim|LOC6725405 dana|LOC6503680 dvir|LOC6633725 sleb|LOC115626751	dmel, dsim, dana, dvir, sleb	FBgn0003656	LOC6725405	LOC6503680	LOC6633725	LOC115626751	1	1	1	1	1	58.2966	58.8937	33.7247	12.268	43.3318
1089	0.340957	Non-significant	-0.00146089	Non-significant	-0.243625	Non-significant	-0.124344	Non-significant	0.119907	Non-significant	cluster2479	dmel|FBgn0053129 dsim|LOC6731910 dana|LOC6496878 dvir|LOC6635640 sleb|LOC115631692	dmel, dsim, dana, dvir, sleb	FBgn0053129	LOC6731910	LOC6496878	LOC6635640	LOC115631692	1	1	1	1	1	259.757	276.923	216.52	69.7279	252.423
1090	-0.163736	Non-significant	-0.0680895	Non-significant	-0.0461858	Non-significant	0.173823	Non-significant	0.105479	Non-significant	cluster2480	dmel|FBgn0053113 dsim|LOC6731036 dana|LOC6496990 dvir|LOC6627683 sleb|LOC115631041	dmel, dsim, dana, dvir, sleb	FBgn0053113	LOC6731036	LOC6496990	LOC6627683	LOC115631041	1	1	1	1	1	324.687	418.621	517.448	281.859	407.787
1091	-0.0311394	Non-significant	0.223454	Non-significant	-0.220444	Non-significant	0.0464446	Non-significant	0.116904	Non-significant	cluster2481	dmel|FBgn0026718 dsim|LOC6731523 dana|LOC6497198 dvir|LOC6634378 sleb|LOC115628523	dmel, dsim, dana, dvir, sleb	FBgn0026718	LOC6731523	LOC6497198	LOC6634378	LOC115628523	1	1	1	1	1	49.1192	59.633	46.5769	20.8187	34.9335
1092	-0.555917	Non-significant	0.115676	Non-significant	0.540031	Non-significant	0.161792	Non-significant	-0.0520411	Non-significant	cluster2483	dmel|FBgn0283658 dsim|LOC6731353 dana|LOC6498664 dvir|LOC6628476 sleb|LOC115631078	dmel, dsim, dana, dvir, sleb	FBgn0283658	LOC6731353	LOC6498664	LOC6628476	LOC115631078	1	1	1	1	1	121.393	168.488	288.314	55.3292	178.585
1093	-0.41223	Non-significant	-0.0879946	Non-significant	0.207897	Non-significant	0.60703	Non-significant	0.186629	Non-significant	cluster2484	dmel|FBgn0033448 dsim|LOC27206976 dana|LOC6494340 dvir|LOC6626744 sleb|LOC115621616	dmel, dsim, dana, dvir, sleb	FBgn0033448	LOC27206976	LOC6494340	LOC6626744	LOC115621616	1	1	1	1	1	60.6693	97.2317	81.4734	117.678	64.5061
1094	0.660205	Non-significant	-0.0170861	Non-significant	0.29678	Non-significant	0.495681	Non-significant	-0.038273	Non-significant	cluster2485	dmel|FBgn0034718 dsim|LOC6735685 dana|LOC6495170 dvir|LOC6636373 sleb|LOC115633751	dmel, dsim, dana, dvir, sleb	FBgn0034718	LOC6735685	LOC6495170	LOC6636373	LOC115633751	1	1	1	1	1	37.0552	39.7228	74.4697	62.3059	118.556
1095	0.031161	Non-significant	0.122281	Non-significant	-0.0987407	Non-significant	0.00296316	Non-significant	0.141695	Non-significant	cluster2486	dmel|FBgn0034371 dsim|LOC6735152 dana|LOC6495646 dvir|LOC6625385 sleb|LOC115627668	dmel, dsim, dana, dvir, sleb	FBgn0034371	LOC6735152	LOC6495646	LOC6625385	LOC115627668	1	1	1	1	1	39.725	34.1574	49.4031	45.714	44.7977
1096	0.70436	Non-significant	-0.278985	Non-significant	-0.0575646	Non-significant	-0.12045	Non-significant	-0.495427	Non-significant	cluster2487	dmel|FBgn0035237 dsim|LOC6736364 dana|LOC6493291 dvir|LOC6624715 sleb|LOC115628396	dmel, dsim, dana, dvir, sleb	FBgn0035237	LOC6736364	LOC6493291	LOC6624715	LOC115628396	1	1	1	1	1	23.1102	47.0807	28.9737	32.7058	41.8137
1097	-0.198114	Non-significant	-0.154573	Non-significant	0.147986	Non-significant	0.0235872	Non-significant	0.444697	Non-significant	cluster2488	dmel|FBgn0036732 dsim|LOC6738471 dana|LOC6493406 dvir|LOC6622303 sleb|LOC115632192	dmel, dsim, dana, dvir, sleb	FBgn0036732	LOC6738471	LOC6493406	LOC6622303	LOC115632192	1	1	1	1	1	9.53109	6.73565	14.6086	13.3422	17.9398
1098	-0.920955	Non-significant	0.18922	Non-significant	1.14146	Upregulated	0.301947	Non-significant	-0.305004	Non-significant	cluster2489	dmel|FBgn0052121 dsim|LOC6737950 dana|LOC6493821 dvir|LOC6622485 sleb|LOC115624706	dmel, dsim, dana, dvir, sleb	FBgn0052121	LOC6737950	LOC6493821	LOC6622485	LOC115624706	1	1	1	1	1	1.86334	39.7132	5.21606	2.12224	4.55969
1099	0.323342	Non-significant	-0.194131	Non-significant	-0.00147233	Non-significant	0.0460329	Non-significant	-0.289677	Non-significant	cluster2490	dmel|FBgn0005536 dsim|LOC6738237 dana|LOC6506400 dvir|LOC6624275 sleb|LOC115623063	dmel, dsim, dana, dvir, sleb	FBgn0005536	LOC6738237	LOC6506400	LOC6624275	LOC115623063	1	1	1	1	1	43.1916	83.326	53.9302	44.1933	50.3937
1100	0.29114	Non-significant	-0.298155	Non-significant	0.437456	Non-significant	0.0142487	Non-significant	-0.187271	Non-significant	cluster2491	dmel|FBgn0016756 dsim|LOC6736907 dana|LOC6506626 dvir|LOC6623944 sleb|LOC115624971	dmel, dsim, dana, dvir, sleb	FBgn0016756	LOC6736907	LOC6506626	LOC6623944	LOC115624971	1	1	1	1	1	46.3125	100.982	60.8381	47.3016	79.5334
1101	0.0290385	Non-significant	0.256998	Non-significant	-0.141416	Non-significant	-0.0257282	Non-significant	0.0328119	Non-significant	cluster2492	dmel|FBgn0003388 dsim|LOC6738046 dana|LOC6507239 dvir|LOC6624357 sleb|LOC115632524	dmel, dsim, dana, dvir, sleb	FBgn0003388	LOC6738046	LOC6507239	LOC6624357	LOC115632524	1	1	1	1	1	1.39761	1.2287	6.77557	2.23507	4.10183
1102	0.893312	Non-significant	-0.254387	Non-significant	-0.179349	Non-significant	-0.124898	Non-significant	-0.492946	Non-significant	cluster2493	dmel|FBgn0035229 dsim|LOC6736354 dana|LOC6507400 dvir|LOC6622995 sleb|LOC115632482	dmel, dsim, dana, dvir, sleb	FBgn0035229	LOC6736354	LOC6507400	LOC6622995	LOC115632482	1	1	1	1	1	21.2627	62.9692	15.1207	19.6342	35.1658
1103	-0.325803	Non-significant	-0.382245	Non-significant	0.73562	Non-significant	0.300295	Non-significant	-1.09873	Downregulated	cluster2494	dmel|FBgn0039530 dsim|LOC6729863 dana|LOC6499090 dvir|LOC6632304 sleb|LOC115621813	dmel, dsim, dana, dvir, sleb	FBgn0039530	LOC6729863	LOC6499090	LOC6632304	LOC115621813	1	1	1	1	1	1.94997	3.21872	2.06725	24.782	2.74035
1104	-0.106078	Non-significant	0.170557	Non-significant	-0.242935	Non-significant	-0.0540824	Non-significant	-0.184682	Non-significant	cluster2495	dmel|FBgn0011290 dsim|LOC6728488 dana|LOC6499421 dvir|LOC6632770 sleb|LOC115624017	dmel, dsim, dana, dvir, sleb	FBgn0011290	LOC6728488	LOC6499421	LOC6632770	LOC115624017	1	1	1	1	1	60.154	85.0665	56.2146	56.8864	74.5513
1105	0.00316461	Non-significant	0.0398145	Non-significant	-0.0261174	Non-significant	0.124682	Non-significant	-0.478202	Non-significant	cluster2496	dmel|FBgn0023083 dsim|LOC123327025 dana|LOC6499700 dvir|LOC6632806 sleb|LOC115620537	dmel, dsim, dana, dvir, sleb	FBgn0023083	LOC123327025	LOC6499700	LOC6632806	LOC115620537	1	1	1	1	1	40.6791	53.4432	69.5116	29.7601	108.119
1106	-0.299974	Non-significant	-0.51961	Non-significant	0.56518	Non-significant	0.214197	Non-significant	0.060437	Non-significant	cluster2497	dmel|FBgn0038282 dsim|LOC6728034 dana|LOC6499955 dvir|LOC6629583 sleb|LOC115623941	dmel, dsim, dana, dvir, sleb	FBgn0038282	LOC6728034	LOC6499955	LOC6629583	LOC115623941	1	1	1	1	1	1.44467	2.73143	3.0745	1.85303	2.18695
1107	13.4944	Non-significant	-1.26295	Non-significant	2.51212	Non-significant	0.453437	Non-significant	-0.827259	Non-significant	cluster2498	dmel|FBgn0270925 dsim|LOC6727385 dana|LOC6500415 dvir|LOC6632555 sleb|LOC115623380	dmel, dsim, dana, dvir, sleb	FBgn0270925	LOC6727385	LOC6500415	LOC6632555	LOC115623380	1	1	1	1	1	0.0118787	0.113279	0.0401807	23.4921	42.0787
1108	0.450685	Non-significant	-0.329902	Non-significant	-0.275117	Non-significant	-0.0472187	Non-significant	-0.241417	Non-significant	cluster2499	dmel|FBgn0017550 dsim|LOC6726840 dana|LOC6501431 dvir|LOC6632398 sleb|LOC115623429	dmel, dsim, dana, dvir, sleb	FBgn0017550	LOC6726840	LOC6501431	LOC6632398	LOC115623429	1	1	1	1	1	68.7841	102.912	85.3278	29.8524	98.3456
1109	-0.0520006	Non-significant	-0.312337	Non-significant	-0.0809336	Non-significant	0.0703669	Non-significant	0.0717087	Non-significant	cluster2500	dmel|FBgn0039507 dsim|LOC6739678 dana|LOC6501485 dvir|LOC6630449 sleb|LOC115620584	dmel, dsim, dana, dvir, sleb	FBgn0039507	LOC6739678	LOC6501485	LOC6630449	LOC115620584	1	1	1	1	1	26.1216	117.521	20.1746	3.57302	24.6843
1110	0.834858	Non-significant	-0.207723	Non-significant	-0.170586	Non-significant	-0.156186	Non-significant	-0.408157	Non-significant	cluster2501	dmel|FBgn0083969 dsim|LOC6730126 dana|LOC6501570 dvir|LOC6633060 sleb|LOC115620867	dmel, dsim, dana, dvir, sleb	FBgn0083969	LOC6730126	LOC6501570	LOC6633060	LOC115620867	1	1	1	1	1	25.5273	39.8803	23.8282	28.9603	62.2562
1111	-0.333581	Non-significant	-0.281782	Non-significant	0.524313	Non-significant	0.184042	Non-significant	-0.042072	Non-significant	cluster2503	dmel|FBgn0260499 dsim|LOC6734007 dana|LOC6495406 dvir|LOC6625391 sleb|LOC115623641	dmel, dsim, dana, dvir, sleb	FBgn0260499	LOC6734007	LOC6495406	LOC6625391	LOC115623641	1	1	1	1	1	9.77392	106.178	14.6658	8.34046	16.4022
1112	1.15949	Upregulated	-0.47741	Non-significant	-0.365704	Non-significant	0.43462	Non-significant	-0.190657	Non-significant	cluster2504	dmel|FBgn0003023 dsim|LOC6740029 dana|LOC6505236 dvir|LOC6631600 sleb|LOC115629830	dmel, dsim, dana, dvir, sleb	FBgn0003023	LOC6740029	LOC6505236	LOC6631600	LOC115629830	1	1	1	1	1	158.517	84.2076	79.3386	677.347	171.186
1113	-0.740305	Non-significant	0.247706	Non-significant	0.358121	Non-significant	0.190144	Non-significant	0.221225	Non-significant	cluster2505	dmel|FBgn0039911 dsim|LOC6724714 dana|LOC6505343 dvir|LOC6636222 sleb|LOC115627868	dmel, dsim, dana, dvir, sleb	FBgn0039911	LOC6724714	LOC6505343	LOC6636222	LOC115627868	1	1	1	1	1	6.99376	9.85803	4.53181	13.6689	2.02034
1114	-0.877077	Non-significant	0.340835	Non-significant	0.0214136	Non-significant	0.231222	Non-significant	0.768893	Non-significant	cluster2506	dmel|FBgn0260458 dsim|LOC6736920 dana|LOC6506630 dvir|LOC6622569 sleb|LOC115632486	dmel, dsim, dana, dvir, sleb	FBgn0260458	LOC6736920	LOC6506630	LOC6622569	LOC115632486	1	1	1	1	1	3.57594	28.1687	3.5262	15.1664	2.23251
1115	0.118173	Non-significant	-0.198401	Non-significant	0.0375857	Non-significant	-0.375175	Non-significant	-0.0256368	Non-significant	cluster2507	dmel|FBgn0036059 dsim|LOC6737509 dana|LOC6493450 dvir|LOC6624042 sleb|LOC115632316	dmel, dsim, dana, dvir, sleb	FBgn0036059	LOC6737509	LOC6493450	LOC6624042	LOC115632316	1	1	1	1	1	69.5456	97.3557	69.4729	40.4367	111.653
1116	-0.562614	Non-significant	0.22678	Non-significant	1.55477	Upregulated	0.740915	Non-significant	0.161678	Non-significant	cluster2508	dmel|FBgn0003117 dsim|LOC27206939 dana|LOC6494752 dvir|LOC6631294 sleb|LOC115625613	dmel, dsim, dana, dvir, sleb	FBgn0003117	LOC27206939	LOC6494752	LOC6631294	LOC115625613	1	1	1	1	1	0.666992	1.2797	1.82962	5.17299	2.11556
1117	0.542441	Non-significant	-0.353866	Non-significant	0.234223	Non-significant	-0.0841956	Non-significant	-0.269286	Non-significant	cluster2509	dmel|FBgn0011259 dsim|LOC6731542 dana|LOC6498344 dvir|LOC6629082 sleb|LOC115628457	dmel, dsim, dana, dvir, sleb	FBgn0011259	LOC6731542	LOC6498344	LOC6629082	LOC115628457	1	1	1	1	1	4.87179	9.89015	3.33641	43.4685	8.38455
1118	-0.0372829	Non-significant	-0.166055	Non-significant	0.304666	Non-significant	0.204679	Non-significant	0.218733	Non-significant	cluster2510	dmel|FBgn0024321 dsim|LOC6728102 dana|LOC6500271 dvir|LOC6631205 sleb|LOC115621912	dmel, dsim, dana, dvir, sleb	FBgn0024321	LOC6728102	LOC6500271	LOC6631205	LOC115621912	1	1	1	1	1	7.76583	7.1444	8.87523	7.88382	6.96941
1119	-0.0643791	Non-significant	-0.465051	Non-significant	0.791089	Non-significant	0.134196	Non-significant	0.322236	Non-significant	cluster2511	dmel|FBgn0285955 dsim|LOC6728097 dana|LOC6500267 dvir|LOC6630739 sleb|LOC115620377	dmel, dsim, dana, dvir, sleb	FBgn0285955	LOC6728097	LOC6500267	LOC6630739	LOC115620377	1	1	1	1	1	7.02233	9.02108	11.9389	26.0397	12.4102
1120	0.0554299	Non-significant	-0.0271264	Non-significant	0.613571	Non-significant	0.32696	Non-significant	0.0875717	Non-significant	cluster2514	dmel|FBgn0038156 dsim|LOC6728211 dana|LOC6500387 dvir|LOC6633125 sleb|LOC115621124	dmel, dsim, dana, dvir, sleb	FBgn0038156	LOC6728211	LOC6500387	LOC6633125	LOC115621124	1	1	1	1	1	1.49765	2.24418	2.43271	25.9323	3.29359
1121	-0.565319	Non-significant	0.247302	Non-significant	0.0787186	Non-significant	0.0595502	Non-significant	0.123018	Non-significant	cluster2515	dmel|FBgn0039349 dsim|LOC6729638 dana|LOC6500050 dvir|LOC6632752 sleb|LOC115623724	dmel, dsim, dana, dvir, sleb	FBgn0039349	LOC6729638	LOC6500050	LOC6632752	LOC115623724	1	1	1	1	1	49.9238	57.6083	41.8576	26.2737	54.0981
1122	-0.0643174	Non-significant	-0.0804036	Non-significant	0.0834369	Non-significant	0.0646456	Non-significant	-0.0894624	Non-significant	cluster2516	dmel|FBgn0051550 dsim|LOC6726817 dana|LOC6500041 dvir|LOC6631047 sleb|LOC115625057	dmel, dsim, dana, dvir, sleb	FBgn0051550	LOC6726817	LOC6500041	LOC6631047	LOC115625057	1	1	1	1	1	27.4803	33.3806	26.579	14.1115	32.0696
1123	-0.327965	Non-significant	-0.0981491	Non-significant	0.624988	Non-significant	0.201828	Non-significant	0.140824	Non-significant	cluster2517	dmel|FBgn0003651 dsim|LOC6728398 dana|LOC6500025 dvir|LOC6632358 sleb|LOC115623387	dmel, dsim, dana, dvir, sleb	FBgn0003651	LOC6728398	LOC6500025	LOC6632358	LOC115623387	1	1	1	1	1	11.4153	13.3365	10.6145	3.12137	10.3048
1124	-1.3157	Non-significant	-0.104726	Non-significant	-0.293919	Non-significant	1.72479	Non-significant	-0.598523	Non-significant	cluster2519	dmel|FBgn0039833 dsim|LOC6730320 dana|LOC6499989 dvir|LOC6629772 sleb|LOC115625561	dmel, dsim, dana, dvir, sleb	FBgn0039833	LOC6730320	LOC6499989	LOC6629772	LOC115625561	1	1	1	1	1	0.0560587	0.0563917	0.102159	1.84882	0.044231
1125	0.81357	Non-significant	-0.249306	Non-significant	-0.224963	Non-significant	-0.460988	Non-significant	-0.375898	Non-significant	cluster2521	dmel|FBgn0038532 dsim|LOC6727659 dana|LOC6500606 dvir|LOC6629287 sleb|LOC115623531	dmel, dsim, dana, dvir, sleb	FBgn0038532	LOC6727659	LOC6500606	LOC6629287	LOC115623531	1	1	1	1	1	13.8095	22.6111	8.09849	2.61618	19.4437
1126	0.53878	Non-significant	-0.492242	Non-significant	0.140593	Non-significant	0.0184286	Non-significant	-0.210384	Non-significant	cluster2522	dmel|FBgn0037720 dsim|LOC6728758 dana|LOC6499941 dvir|LOC26530586 sleb|LOC115623955	dmel, dsim, dana, dvir, sleb	FBgn0037720	LOC6728758	LOC6499941	LOC26530586	LOC115623955	1	1	1	1	1	22.395	37.8225	23.13	13.6545	42.7073
1127	0.662649	Non-significant	-0.148193	Non-significant	-0.148732	Non-significant	-0.123384	Non-significant	-0.139551	Non-significant	cluster2523	dmel|FBgn0260742 dsim|LOC6728448 dana|LOC6499940 dvir|LOC6630901 sleb|LOC115623775	dmel, dsim, dana, dvir, sleb	FBgn0260742	LOC6728448	LOC6499940	LOC6630901	LOC115623775	1	1	1	1	1	25.1752	34.9377	51.0063	40.6963	46.8281
1128	0.289447	Non-significant	-0.405118	Non-significant	0.233461	Non-significant	0.0575427	Non-significant	0.138757	Non-significant	cluster2524	dmel|FBgn0038475 dsim|LOC6727746 dana|LOC6500691 dvir|LOC6632652 sleb|LOC115621168	dmel, dsim, dana, dvir, sleb	FBgn0038475	LOC6727746	LOC6500691	LOC6632652	LOC115621168	1	1	1	1	1	10.5049	20.6328	30.3415	46.7678	34.5681
1129	5.06634	Non-significant	0.0553342	Non-significant		Non-significant	-1.01043	Non-significant	1.01965	Non-significant	cluster2525	dmel|FBgn0039235 dsim|LOC6729483 dana|LOC6500787 dvir|LOC6629273 sleb|LOC115625153	dmel, dsim, dana, dvir, sleb	FBgn0039235	LOC6729483	LOC6500787	LOC6629273	LOC115625153	1	1	1	1	1	0.007418	0.00804767	0	52.9666	1.54692
1130	0.612953	Non-significant	-0.023806	Non-significant	-0.175534	Non-significant	-0.194121	Non-significant	-0.304815	Non-significant	cluster2528	dmel|FBgn0027866 dsim|LOC6726670 dana|LOC6499610 dvir|LOC6630483 sleb|LOC115621878	dmel, dsim, dana, dvir, sleb	FBgn0027866	LOC6726670	LOC6499610	LOC6630483	LOC115621878	1	1	1	1	1	31.8041	53.6378	45.0747	20.3148	48.6411
1131	0.0199389	Non-significant	-0.182503	Non-significant	-0.076727	Non-significant	-0.126705	Non-significant	-0.0115574	Non-significant	cluster2529	dmel|FBgn0039044 dsim|LOC6729186 dana|LOC6501048 dvir|LOC6635158 sleb|LOC115621079	dmel, dsim, dana, dvir, sleb	FBgn0039044	LOC6729186	LOC6501048	LOC6635158	LOC115621079	1	1	1	1	1	22.9481	18.1331	13.7555	6.33499	24.9527
1132	1.95981	Non-significant	1.22223	Non-significant	-1.17714	Non-significant	0.0856978	Non-significant	2.02569	Non-significant	cluster2530	dmel|FBgn0052945 dsim|LOC27208589 dana|LOC6499455 dvir|LOC6634730 sleb|LOC115628374	dmel, dsim, dana, dvir, sleb	FBgn0052945	LOC27208589	LOC6499455	LOC6634730	LOC115628374	1	1	1	1	1	0.000801333	0.401522	0.064515	14.0337	0.706766
1133	-0.618068	Non-significant	0.19834	Non-significant	0.0942775	Non-significant	0.355088	Non-significant	0.303766	Non-significant	cluster2531	dmel|FBgn0037912 dsim|LOC6728509 dana|LOC6499433 dvir|LOC6632293 sleb|LOC115623709	dmel, dsim, dana, dvir, sleb	FBgn0037912	LOC6728509	LOC6499433	LOC6632293	LOC115623709	1	1	1	1	1	170.824	147.801	110.795	2240.58	101.07
1134	0.462109	Non-significant	-0.293367	Non-significant	-0.243895	Non-significant	-0.226244	Non-significant	-0.239893	Non-significant	cluster2532	dmel|FBgn0039831 dsim|LOC6730318 dana|LOC6501194 dvir|LOC6632823 sleb|LOC115621134	dmel, dsim, dana, dvir, sleb	FBgn0039831	LOC6730318	LOC6501194	LOC6632823	LOC115621134	1	1	1	1	1	51.527	82.2001	40.4119	1121.77	73.7654
1135	3.73351	Non-significant	0.839723	Non-significant	0	Non-significant	-1.18488	Non-significant	0.365859	Non-significant	cluster2534	dmel|FBgn0051279 dsim|LOC6727827 dana|LOC6501267 dvir|LOC6629509 sleb|LOC115625377	dmel, dsim, dana, dvir, sleb	FBgn0051279	LOC6727827	LOC6501267	LOC6629509	LOC115625377	1	1	1	1	1	1.95789	0.061508	0	27.9008	0.0811893
1136	0.520312	Non-significant	-0.271368	Non-significant	-0.0491634	Non-significant	-0.0362768	Non-significant	0.0121655	Non-significant	cluster2535	dmel|FBgn0024273 dsim|LOC6729961 dana|LOC6499221 dvir|LOC6629693 sleb|LOC115621310	dmel, dsim, dana, dvir, sleb	FBgn0024273	LOC6729961	LOC6499221	LOC6629693	LOC115621310	1	1	1	1	1	27.0874	35.7929	31.3351	11.6882	45.8363
1137	0.998849	Non-significant	-0.229147	Non-significant	0.174759	Non-significant	-0.126149	Non-significant	-0.424642	Non-significant	cluster2536	dmel|FBgn0004876 dsim|LOC6727495 dana|LOC6499214 dvir|LOC6635083 sleb|LOC115622015	dmel, dsim, dana, dvir, sleb	FBgn0004876	LOC6727495	LOC6499214	LOC6635083	LOC115622015	1	1	1	1	1	28.7353	38.9811	27.6818	308.443	42.5752
1138	-0.599313	Non-significant	1.49539	Upregulated	0.649993	Non-significant	0.249052	Non-significant	0.651424	Non-significant	cluster2537	dmel|FBgn0037387 dsim|LOC6726895 dana|LOC6499158 dvir|LOC6630803 sleb|LOC115625612	dmel, dsim, dana, dvir, sleb	FBgn0037387	LOC6726895	LOC6499158	LOC6630803	LOC115625612	1	1	1	1	1	116.117	89.7571	103.231	48.6445	95.448
1139	-0.724412	Non-significant	-0.144738	Non-significant	0.546854	Non-significant	0.086863	Non-significant	0.236013	Non-significant	cluster2538	dmel|FBgn0039738 dsim|LOC6730159 dana|LOC6499005 dvir|LOC6635087 sleb|LOC115620559	dmel, dsim, dana, dvir, sleb	FBgn0039738	LOC6730159	LOC6499005	LOC6635087	LOC115620559	1	1	1	1	1	8.89317	13.0601	23.2262	47.8827	8.43336
1140	-0.724122	Non-significant	-0.0772876	Non-significant	0.462987	Non-significant	0.127662	Non-significant	0.270767	Non-significant	cluster2540	dmel|FBgn0039430 dsim|LOC6729746 dana|LOC6498923 dvir|LOC6630903 sleb|LOC115620527	dmel, dsim, dana, dvir, sleb	FBgn0039430	LOC6729746	LOC6498923	LOC6630903	LOC115620527	1	1	1	1	1	35.2816	49.1197	23.8419	8.13279	55.1789
1141	0.364931	Non-significant	-0.139975	Non-significant	-0.188911	Non-significant	-0.0183833	Non-significant	-0.156458	Non-significant	cluster2542	dmel|FBgn0261985 dsim|LOC6736219 dana|LOC6507531 dvir|LOC6622740 sleb|LOC115628308	dmel, dsim, dana, dvir, sleb	FBgn0261985	LOC6736219	LOC6507531	LOC6622740	LOC115628308	1	1	1	1	1	44.4614	67.6603	43.5351	36.3839	66.9265
1142	-0.497127	Non-significant	-0.203172	Non-significant	0.320264	Non-significant	0.35152	Non-significant	0.267275	Non-significant	cluster2543	dmel|FBgn0027547 dsim|LOC6736442 dana|LOC6507570 dvir|LOC6624294 sleb|LOC115622145	dmel, dsim, dana, dvir, sleb	FBgn0027547	LOC6736442	LOC6507570	LOC6624294	LOC115622145	1	1	1	1	1	115.131	80.8953	76.4894	25.3973	94.5428
1143	-0.371758	Non-significant	0.0103683	Non-significant	0.549865	Non-significant	0.152366	Non-significant	0.327001	Non-significant	cluster2544	dmel|FBgn0003295 dsim|LOC6736331 dana|LOC6507390 dvir|LOC6622838 sleb|LOC115628434	dmel, dsim, dana, dvir, sleb	FBgn0003295	LOC6736331	LOC6507390	LOC6622838	LOC115628434	1	1	1	1	1	0.378099	8.74251	0.714896	0.209756	1.8859
1144	-0.40368	Non-significant	0.0871377	Non-significant	0.206792	Non-significant	0.46751	Non-significant	0.443648	Non-significant	cluster2545	dmel|FBgn0035767 dsim|LOC6737118 dana|LOC6507749 dvir|LOC6624091 sleb|LOC115623275	dmel, dsim, dana, dvir, sleb	FBgn0035767	LOC6737118	LOC6507749	LOC6624091	LOC115623275	1	1	1	1	1	22.4925	31.4583	20.4305	7.91483	16.5314
1145	0.650196	Non-significant	-0.241761	Non-significant	-0.214112	Non-significant	-0.146948	Non-significant	-0.34058	Non-significant	cluster2546	dmel|FBgn0266101 dsim|LOC6739629 dana|LOC6507763 dvir|LOC6622518 sleb|LOC115632193	dmel, dsim, dana, dvir, sleb	FBgn0266101	LOC6739629	LOC6507763	LOC6622518	LOC115632193	1	1	1	1	1	42.244	62.9674	40.7999	21.7193	72.14
1146	-0.462097	Non-significant	0.292661	Non-significant	0.306192	Non-significant	-0.0554493	Non-significant	0.00366721	Non-significant	cluster2547	dmel|FBgn0036773 dsim|LOC6738547 dana|LOC6507843 dvir|LOC6624578 sleb|LOC115622757	dmel, dsim, dana, dvir, sleb	FBgn0036773	LOC6738547	LOC6507843	LOC6624578	LOC115622757	1	1	1	1	1	18.8646	17.5302	11.9731	14.1475	15.5438
1147	-0.237291	Non-significant	-0.476965	Non-significant	0.275917	Non-significant	0.0253915	Non-significant	0.628315	Non-significant	cluster2548	dmel|FBgn0036196 dsim|LOC6737701 dana|LOC6507154 dvir|LOC6623545 sleb|LOC115622231	dmel, dsim, dana, dvir, sleb	FBgn0036196	LOC6737701	LOC6507154	LOC6623545	LOC115622231	1	1	1	1	1	21.4686	6.74064	7.72502	6.57574	22.4508
1148	0.625705	Non-significant	0.00717599	Non-significant	0.161325	Non-significant	0.130251	Non-significant	0.00398381	Non-significant	cluster2549	dmel|FBgn0087035 dsim|LOC6738161 dana|LOC6492932 dvir|LOC6623432 sleb|LOC115624179	dmel, dsim, dana, dvir, sleb	FBgn0087035	LOC6738161	LOC6492932	LOC6623432	LOC115624179	1	1	1	1	1	95.1475	65.5981	106.336	53.3167	171.176
1149	0.52904	Non-significant	-0.0790592	Non-significant	-0.100642	Non-significant	-0.0725786	Non-significant	-0.118045	Non-significant	cluster2550	dmel|FBgn0035207 dsim|LOC6736317 dana|LOC6507085 dvir|LOC6622741 sleb|LOC115632177	dmel, dsim, dana, dvir, sleb	FBgn0035207	LOC6736317	LOC6507085	LOC6622741	LOC115632177	1	1	1	1	1	50.4672	37.336	26.6236	42.4853	33.4119
1150	-0.862995	Non-significant	0.437346	Non-significant	-0.0974244	Non-significant	0.206537	Non-significant	0.52081	Non-significant	cluster2551	dmel|FBgn0035431 dsim|LOC6736619 dana|LOC6507009 dvir|LOC6636564 sleb|LOC115628344	dmel, dsim, dana, dvir, sleb	FBgn0035431	LOC6736619	LOC6507009	LOC6636564	LOC115628344	1	1	1	1	1	17.6066	15.1815	9.52347	5.13214	18.3536
1151	-0.98259	Non-significant	0.84342	Non-significant	-0.185756	Non-significant	0.145188	Non-significant	0.862053	Non-significant	cluster2552	dmel|FBgn0263199 dsim|LOC6737369 dana|LOC6493010 dvir|LOC6623682 sleb|LOC115622660	dmel, dsim, dana, dvir, sleb	FBgn0263199	LOC6737369	LOC6493010	LOC6623682	LOC115622660	1	1	1	1	1	108.964	73.5458	68.3218	106.582	79.2039
1152	1.11562	Upregulated	-0.255942	Non-significant	-0.0701848	Non-significant	-0.1172	Non-significant	-0.0676797	Non-significant	cluster2554	dmel|FBgn0024236 dsim|LOC6737299 dana|LOC6506965 dvir|LOC6623515 sleb|LOC115632835	dmel, dsim, dana, dvir, sleb	FBgn0024236	LOC6737299	LOC6506965	LOC6623515	LOC115632835	1	1	1	1	1	55.989	76.7856	55.4583	37.993	94.0393
1153	-0.663312	Non-significant	-0.102375	Non-significant	1.51255	Upregulated	0.696726	Non-significant	0.0931785	Non-significant	cluster2555	dmel|FBgn0262719 dsim|LOC6737286 dana|LOC6493038 dvir|LOC6635594 sleb|LOC115630782	dmel, dsim, dana, dvir, sleb	FBgn0262719	LOC6737286	LOC6493038	LOC6635594	LOC115630782	1	1	1	1	1	0.391043	19.5048	0.256533	109.644	0.62178
1154	0.686175	Non-significant	-0.155237	Non-significant	-0.394109	Non-significant	-0.1922	Non-significant	-0.81607	Non-significant	cluster2556	dmel|FBgn0027660 dsim|LOC6738452 dana|LOC6506946 dvir|LOC6622950 sleb|LOC115632431	dmel, dsim, dana, dvir, sleb	FBgn0027660	LOC6738452	LOC6506946	LOC6622950	LOC115632431	1	1	1	1	1	16.3341	38.7153	36.3473	35.724	95.6345
1155	0.513163	Non-significant	-0.130576	Non-significant	-0.213074	Non-significant	-0.258383	Non-significant	-0.344951	Non-significant	cluster2557	dmel|FBgn0014163 dsim|LOC6738330 dana|LOC6493085 dvir|LOC6623949 sleb|LOC115622120	dmel, dsim, dana, dvir, sleb	FBgn0014163	LOC6738330	LOC6493085	LOC6623949	LOC115622120	1	1	1	1	1	84.8497	102.469	174.696	160.348	290.26
1156	-0.615408	Non-significant	0.0783985	Non-significant	0.427743	Non-significant	0.89328	Non-significant	0.179254	Non-significant	cluster2558	dmel|FBgn0013751 dsim|LOC6736673 dana|LOC6506861 dvir|LOC6624624 sleb|LOC115632913	dmel, dsim, dana, dvir, sleb	FBgn0013751	LOC6736673	LOC6506861	LOC6624624	LOC115632913	1	1	1	1	1	0.707437	20.7133	0.812293	1.00835	0.291464
1157	-0.372023	Non-significant	0.278142	Non-significant	-0.00999826	Non-significant	0.0690203	Non-significant	0.54451	Non-significant	cluster2559	dmel|FBgn0037070 dsim|LOC6738982 dana|LOC6506834 dvir|LOC6624313 sleb|LOC115622720	dmel, dsim, dana, dvir, sleb	FBgn0037070	LOC6738982	LOC6506834	LOC6624313	LOC115622720	1	1	1	1	1	91.6255	35.0558	55.3025	69.4976	49.3659
1158	-0.644178	Non-significant	-0.0831762	Non-significant	0.305736	Non-significant	0.257057	Non-significant	0.0333906	Non-significant	cluster2560	dmel|FBgn0086913 dsim|LOC6738985 dana|LOC6493149 dvir|LOC6624064 sleb|LOC115622403	dmel, dsim, dana, dvir, sleb	FBgn0086913	LOC6738985	LOC6493149	LOC6624064	LOC115622403	1	1	1	1	1	1.50505	7.6103	2.42714	3.47954	2.91862
1159	1.20334	Upregulated	0.023321	Non-significant	-0.358081	Non-significant	-0.441995	Non-significant	-0.737559	Non-significant	cluster2562	dmel|FBgn0036574 dsim|LOC6738249 dana|LOC6506792 dvir|LOC6623296 sleb|LOC115632715	dmel, dsim, dana, dvir, sleb	FBgn0036574	LOC6738249	LOC6506792	LOC6623296	LOC115632715	1	1	1	1	1	27.6727	47.8837	28.7802	42.6171	37.3973
1160	-0.993237	Non-significant	-0.383131	Non-significant	1.15828	Upregulated	0.189307	Non-significant	0.281618	Non-significant	cluster2563	dmel|FBgn0035798 dsim|LOC6737158 dana|LOC6493196 dvir|LOC6623942 sleb|LOC115632265	dmel, dsim, dana, dvir, sleb	FBgn0035798	LOC6737158	LOC6493196	LOC6623942	LOC115632265	1	1	1	1	1	1.60878	1.95686	1.60145	2.33441	4.71267
1161	0.553199	Non-significant	0.0440372	Non-significant	-0.173515	Non-significant	-0.135141	Non-significant	-0.300322	Non-significant	cluster2564	dmel|FBgn0016696 dsim|LOC6738902 dana|LOC6493229 dvir|LOC6622260 sleb|LOC115634375	dmel, dsim, dana, dvir, sleb	FBgn0016696	LOC6738902	LOC6493229	LOC6622260	LOC115634375	1	1	1	1	1	57.4511	56.5119	68.6026	57.0353	62.0931
1162	-0.694593	Non-significant	-0.255556	Non-significant	0.478593	Non-significant	0.114598	Non-significant	-0.20089	Non-significant	cluster2565	dmel|FBgn0000489 dsim|LOC6738212 dana|LOC6493238 dvir|LOC6637046 sleb|LOC115620063	dmel, dsim, dana, dvir, sleb	FBgn0000489	LOC6738212	LOC6493238	LOC6637046	LOC115620063	1	1	1	1	1	25.2843	16.4582	22.3938	38.6978	19.6563
1163	0.0616102	Non-significant	-0.0101103	Non-significant	0.606572	Non-significant	0.0656711	Non-significant	-0.097064	Non-significant	cluster2566	dmel|FBgn0036544 dsim|LOC6738211 dana|LOC6493239 dvir|LOC6624046 sleb|LOC115630373	dmel, dsim, dana, dvir, sleb	FBgn0036544	LOC6738211	LOC6493239	LOC6624046	LOC115630373	1	1	1	1	1	2.05352	2.5515	2.1103	2.68035	2.35167
1164	-1.20544	Downregulated	-0.343335	Non-significant	0.384668	Non-significant	0.604728	Non-significant	0.432095	Non-significant	cluster2568	dmel|FBgn0035610 dsim|LOC6736882 dana|LOC6493332 dvir|LOC6623886 sleb|LOC115622344	dmel, dsim, dana, dvir, sleb	FBgn0035610	LOC6736882	LOC6493332	LOC6623886	LOC115622344	1	1	1	1	1	0.58968	0.836908	1.99396	1.36142	0.813319
1165	-0.255294	Non-significant	-0.438666	Non-significant	0.439102	Non-significant	-0.31939	Non-significant	0.0379423	Non-significant	cluster2569	dmel|FBgn0040823 dsim|LOC6737519 dana|LOC6493456 dvir|LOC6622346 sleb|LOC115632403	dmel, dsim, dana, dvir, sleb	FBgn0040823	LOC6737519	LOC6493456	LOC6622346	LOC115632403	1	1	1	1	1	2.68276	14.2101	0.72291	0.962579	3.27188
1166	0.336388	Non-significant	0.0624119	Non-significant	0.0406189	Non-significant	-0.150726	Non-significant	-0.16514	Non-significant	cluster2570	dmel|FBgn0036892 dsim|LOC6738712 dana|LOC6493589 dvir|LOC6622872 sleb|LOC115621365	dmel, dsim, dana, dvir, sleb	FBgn0036892	LOC6738712	LOC6493589	LOC6622872	LOC115621365	1	1	1	1	1	26.012	29.3595	41.5785	37.0908	29.571
1167	0.162071	Non-significant	-0.191556	Non-significant	0.340363	Non-significant	-0.0487309	Non-significant	0.374935	Non-significant	cluster2574	dmel|FBgn0035708 dsim|LOC6737033 dana|LOC6506185 dvir|LOC6623738 sleb|LOC115622800	dmel, dsim, dana, dvir, sleb	FBgn0035708	LOC6737033	LOC6506185	LOC6623738	LOC115622800	1	1	1	1	1	3.69334	17.6375	4.98153	4.93001	5.71726
1168	0.500682	Non-significant	-0.120107	Non-significant	0.245549	Non-significant	-0.0478999	Non-significant	-0.04042	Non-significant	cluster2575	dmel|FBgn0035696 dsim|LOC6737007 dana|LOC6493771 dvir|LOC6623384 sleb|LOC115632250	dmel, dsim, dana, dvir, sleb	FBgn0035696	LOC6737007	LOC6493771	LOC6623384	LOC115632250	1	1	1	1	1	20.6382	22.5705	19.2668	16.3958	21.3542
1169	-0.3103	Non-significant	0.101062	Non-significant	1.63264	Upregulated	0.967797	Non-significant	0.396524	Non-significant	cluster2577	dmel|FBgn0037181 dsim|LOC6739135 dana|LOC6493858 dvir|LOC6622341 sleb|LOC115632962	dmel, dsim, dana, dvir, sleb	FBgn0037181	LOC6739135	LOC6493858	LOC6622341	LOC115632962	1	1	1	1	1	0.0520977	2.60238	0.765375	0.619918	0.745038
1170	0.955104	Non-significant	-0.273365	Non-significant	-0.0264902	Non-significant	-0.0693267	Non-significant	-0.504905	Non-significant	cluster2578	dmel|FBgn0000581 dsim|LOC6734009 dana|LOC6495408 dvir|LOC6624934 sleb|LOC115634683	dmel, dsim, dana, dvir, sleb	FBgn0000581	LOC6734009	LOC6495408	LOC6624934	LOC115634683	1	1	1	1	1	29.2087	39.366	36.0702	25.8931	47.4165
1171	-0.347429	Non-significant	-0.0858989	Non-significant	-0.00273864	Non-significant	0.168616	Non-significant	0.212697	Non-significant	cluster2579	dmel|FBgn0004921 dsim|LOC27206155 dana|LOC6495238 dvir|LOC6626442 sleb|LOC115634404	dmel, dsim, dana, dvir, sleb	FBgn0004921	LOC27206155	LOC6495238	LOC6626442	LOC115634404	1	1	1	1	1	194.024	290.903	189.931	93.0629	199.417
1172	0.172622	Non-significant	-0.308208	Non-significant	-0.056009	Non-significant	-0.065606	Non-significant	-0.242362	Non-significant	cluster2581	dmel|FBgn0033166 dsim|LOC6733356 dana|LOC6495085 dvir|LOC6625701 sleb|LOC115624689	dmel, dsim, dana, dvir, sleb	FBgn0033166	LOC6733356	LOC6495085	LOC6625701	LOC115624689	1	1	1	1	1	25.3773	68.1923	41.5908	43.3451	87.5284
1173	-0.507307	Non-significant	0.151714	Non-significant	0.372378	Non-significant	0.545808	Non-significant	0.309701	Non-significant	cluster2582	dmel|FBgn0011746 dsim|LOC6733645 dana|LOC6495079 dvir|LOC6625614 sleb|LOC115631606	dmel, dsim, dana, dvir, sleb	FBgn0011746	LOC6733645	LOC6495079	LOC6625614	LOC115631606	1	1	1	1	1	6.74368	6.95789	6.51201	13.2721	10.6515
1174	-0.0485537	Non-significant	0.179014	Non-significant	-0.00192601	Non-significant	0.362813	Non-significant	0.469455	Non-significant	cluster2583	dmel|FBgn0010470 dsim|LOC6735568 dana|LOC6494952 dvir|LOC6624770 sleb|LOC115627053	dmel, dsim, dana, dvir, sleb	FBgn0010470	LOC6735568	LOC6494952	LOC6624770	LOC115627053	1	1	1	1	1	157.404	80.34	99.0465	94.9939	162.18
1175	0.65081	Non-significant	-0.245772	Non-significant	0.226832	Non-significant	0.133917	Non-significant	-0.148976	Non-significant	cluster2584	dmel|FBgn0264560 dsim|LOC6734120 dana|LOC6495689 dvir|LOC6635337 sleb|LOC115629442	dmel, dsim, dana, dvir, sleb	FBgn0264560	LOC6734120	LOC6495689	LOC6635337	LOC115629442	1	1	1	1	1	21.7072	33.487	19.8473	36.1262	74.7004
1176	0.784661	Non-significant	-0.153727	Non-significant	-0.279553	Non-significant	-0.178862	Non-significant	-0.157852	Non-significant	cluster2586	dmel|FBgn0034962 dsim|LOC6735996 dana|LOC6495740 dvir|LOC6635397 sleb|LOC115628574	dmel, dsim, dana, dvir, sleb	FBgn0034962	LOC6735996	LOC6495740	LOC6635397	LOC115628574	1	1	1	1	1	71.8709	74.423	39.9896	76.7031	88.9409
1177	-0.683278	Non-significant	0.19872	Non-significant	0.537487	Non-significant	0.626662	Non-significant	-0.136604	Non-significant	cluster2587	dmel|FBgn0033483 dsim|LOC6733819 dana|LOC6494874 dvir|LOC6625915 sleb|LOC115628933	dmel, dsim, dana, dvir, sleb	FBgn0033483	LOC6733819	LOC6494874	LOC6625915	LOC115628933	1	1	1	1	1	8.48214	35.3864	24.6524	17.8518	18.5103
1178	0.644069	Non-significant	-0.299663	Non-significant	0.620637	Non-significant	0.127849	Non-significant	-0.127111	Non-significant	cluster2588	dmel|FBgn0085419 dsim|LOC6735133 dana|LOC6494831 dvir|LOC6624796 sleb|LOC115633970	dmel, dsim, dana, dvir, sleb	FBgn0085419	LOC6735133	LOC6494831	LOC6624796	LOC115633970	1	1	1	1	1	0.862619	68.9481	0.908323	2.0776	1.92058
1179	7.45784	Non-significant	-0.206859	Non-significant	-0.274344	Non-significant	-0.48664	Non-significant	-0.40709	Non-significant	cluster2589	dmel|FBgn0035047 dsim|LOC6736117 dana|LOC6507954 dvir|LOC6625045 sleb|LOC115626430	dmel, dsim, dana, dvir, sleb	FBgn0035047	LOC6736117	LOC6507954	LOC6625045	LOC115626430	1	1	1	1	1	20.592	26.9156	8.84523	10.7165	3.06878
1180	0.691416	Non-significant	-0.32342	Non-significant	-0.289824	Non-significant	-0.496035	Non-significant	-0.371017	Non-significant	cluster2591	dmel|FBgn0026573 dsim|LOC6734066 dana|LOC6495951 dvir|LOC6635958 sleb|LOC115634773	dmel, dsim, dana, dvir, sleb	FBgn0026573	LOC6734066	LOC6495951	LOC6635958	LOC115634773	1	1	1	1	1	28.6314	47.3394	24.6173	54.8369	32.1371
1181	0.323094	Non-significant	0.0933431	Non-significant	-0.17863	Non-significant	-0.108679	Non-significant	-0.316791	Non-significant	cluster2592	dmel|FBgn0033122 dsim|LOC6733304 dana|LOC6495995 dvir|LOC6636344 sleb|LOC115631647	dmel, dsim, dana, dvir, sleb	FBgn0033122	LOC6733304	LOC6495995	LOC6636344	LOC115631647	1	1	1	1	1	22.2825	26.5216	33.6753	39.3838	55.6974
1182	0.291597	Non-significant	-0.291657	Non-significant	-0.190121	Non-significant	-0.264334	Non-significant	-0.404854	Non-significant	cluster2593	dmel|FBgn0034491 dsim|LOC6735352 dana|LOC6494614 dvir|LOC6625071 sleb|LOC115634754	dmel, dsim, dana, dvir, sleb	FBgn0034491	LOC6735352	LOC6494614	LOC6625071	LOC115634754	1	1	1	1	1	22.1145	31.7412	15.1374	22.7015	34.4582
1183	0.114725	Non-significant	-0.52226	Non-significant	0.565273	Non-significant	-0.00427297	Non-significant	0.233847	Non-significant	cluster2594	dmel|FBgn0011589 dsim|LOC6735026 dana|LOC6494548 dvir|LOC6626048 sleb|LOC115632258	dmel, dsim, dana, dvir, sleb	FBgn0011589	LOC6735026	LOC6494548	LOC6626048	LOC115632258	1	1	1	1	1	0.588533	0.45974	0.935238	0.593087	1.21876
1184	0.446705	Non-significant	-0.412986	Non-significant	0.139352	Non-significant	-0.0598188	Non-significant	-0.342289	Non-significant	cluster2595	dmel|FBgn0000008 dsim|LOC27208017 dana|LOC6494514 dvir|LOC6627272 sleb|LOC115624620	dmel, dsim, dana, dvir, sleb	FBgn0000008	LOC27208017	LOC6494514	LOC6627272	LOC115624620	1	1	1	1	1	8.46271	18.3071	3.55988	41.5442	12.6317
1185	-1.41771	Downregulated	0.789174	Non-significant	0.278701	Non-significant	0.00232298	Non-significant	0.21693	Non-significant	cluster2596	dmel|FBgn0034645 dsim|LOC27208273 dana|LOC6496098 dvir|LOC6626480 sleb|LOC115626810	dmel, dsim, dana, dvir, sleb	FBgn0034645	LOC27208273	LOC6496098	LOC6626480	LOC115626810	1	1	1	1	1	215.525	195.03	175.704	261.913	196.55
1186	0.375965	Non-significant	0.302652	Non-significant	-0.148728	Non-significant	-0.0987835	Non-significant	-0.237794	Non-significant	cluster2597	dmel|FBgn0034049 dsim|LOC6734671 dana|LOC6496180 dvir|LOC6627154 sleb|LOC115624594	dmel, dsim, dana, dvir, sleb	FBgn0034049	LOC6734671	LOC6496180	LOC6627154	LOC115624594	1	1	1	1	1	11.1456	9.98985	12.9449	54.1881	19.4716
1187	0.40483	Non-significant	-0.0600394	Non-significant	-0.0136024	Non-significant	-0.03672	Non-significant	0.0048488	Non-significant	cluster2598	dmel|FBgn0034418 dsim|LOC6735217 dana|LOC6496223 dvir|LOC6635367 sleb|LOC115622123	dmel, dsim, dana, dvir, sleb	FBgn0034418	LOC6735217	LOC6496223	LOC6635367	LOC115622123	1	1	1	1	1	41.1039	38.8715	40.0087	24.1605	38.7398
1188	0.105993	Non-significant	-0.0386771	Non-significant	-0.330806	Non-significant	-0.0225079	Non-significant	-0.112923	Non-significant	cluster2599	dmel|FBgn0016131 dsim|LOC6734792 dana|LOC6494260 dvir|LOC6625181 sleb|LOC115628443	dmel, dsim, dana, dvir, sleb	FBgn0016131	LOC6734792	LOC6494260	LOC6625181	LOC115628443	1	1	1	1	1	48.6747	76.6596	47.5723	11.9734	103.777
1189	2.39238	Non-significant		Non-significant		Non-significant	0.940475	Non-significant	1.01965	Non-significant	cluster2600	dmel|FBgn0033955 dsim|LOC6734524 dana|LOC6494201 dvir|LOC26531046 sleb|LOC115634226	dmel, dsim, dana, dvir, sleb	FBgn0033955	LOC6734524	LOC6494201	LOC26531046	LOC115634226	1	1	1	1	1	0.005182	0.00178467	0	0	0.0342433
1190	-0.0928966	Non-significant	0.0708807	Non-significant	0.0711119	Non-significant	0.12051	Non-significant	0.34213	Non-significant	cluster2601	dmel|FBgn0014020 dsim|LOC6734703 dana|LOC6494154 dvir|LOC6626720 sleb|LOC115620729	dmel, dsim, dana, dvir, sleb	FBgn0014020	LOC6734703	LOC6494154	LOC6626720	LOC115620729	1	1	1	1	1	263.725	171.716	228.224	60.2026	344.661
1191	1.37724	Non-significant	0.152215	Non-significant	-0.122031	Non-significant	-0.740369	Non-significant	-1.03967	Downregulated	cluster2602	dmel|FBgn0085428 dsim|LOC6734754 dana|LOC6496429 dvir|LOC6635832 sleb|LOC115626035	dmel, dsim, dana, dvir, sleb	FBgn0085428	LOC6734754	LOC6496429	LOC6635832	LOC115626035	1	1	1	1	1	6.20227	15.7917	9.19235	13.5556	5.78099
1192	-0.954944	Non-significant	-0.417371	Non-significant	0.640747	Non-significant	0.557479	Non-significant	0.209887	Non-significant	cluster2603	dmel|FBgn0020521 dsim|LOC6736092 dana|LOC6496471 dvir|LOC6625889 sleb|LOC115631127	dmel, dsim, dana, dvir, sleb	FBgn0020521	LOC6736092	LOC6496471	LOC6625889	LOC115631127	1	1	1	1	1	15.0677	12.7974	28.8744	22.5052	18.1216
1193	-0.0560855	Non-significant	-0.22538	Non-significant	0.0164361	Non-significant	-0.0251487	Non-significant	0.141852	Non-significant	cluster2604	dmel|FBgn0027581 dsim|LOC6734346 dana|LOC6494033 dvir|LOC6625407 sleb|LOC115621081	dmel, dsim, dana, dvir, sleb	FBgn0027581	LOC6734346	LOC6494033	LOC6625407	LOC115621081	1	1	1	1	1	35.5762	50.0144	29.0054	29.2836	42.0635
1194	0.143494	Non-significant	-0.0088006	Non-significant	-0.159162	Non-significant	-0.0452706	Non-significant	-0.0691686	Non-significant	cluster2605	dmel|FBgn0033886 dsim|LOC6734383 dana|LOC6494016 dvir|LOC6624786 sleb|LOC115627216	dmel, dsim, dana, dvir, sleb	FBgn0033886	LOC6734383	LOC6494016	LOC6624786	LOC115627216	1	1	1	1	1	142.721	177.456	112.023	115.321	193.025
1195	-0.289389	Non-significant	0.558829	Non-significant	0.232132	Non-significant	0.588539	Non-significant	-0.0468942	Non-significant	cluster2606	dmel|FBgn0053147 dsim|LOC6735170 dana|LOC6493978 dvir|LOC6627127 sleb|LOC115621320	dmel, dsim, dana, dvir, sleb	FBgn0053147	LOC6735170	LOC6493978	LOC6627127	LOC115621320	1	1	1	1	1	1.75247	2.73369	3.70248	16.881	3.03545
1196	0.45997	Non-significant	-0.173159	Non-significant	-0.225154	Non-significant	-0.043702	Non-significant	-0.158288	Non-significant	cluster2607	dmel|FBgn0262114 dsim|LOC6733867 dana|LOC6496598 dvir|LOC6625539 sleb|LOC115624993	dmel, dsim, dana, dvir, sleb	FBgn0262114	LOC6733867	LOC6496598	LOC6625539	LOC115624993	1	1	1	1	1	60.8866	79.1659	90.6776	68.193	77.4216
1197	0.101064	Non-significant	-0.244954	Non-significant	0.102285	Non-significant	0.270888	Non-significant	0.196466	Non-significant	cluster2608	dmel|FBgn0033564 dsim|LOC6733922 dana|LOC6496617 dvir|LOC6626688 sleb|LOC115630597	dmel, dsim, dana, dvir, sleb	FBgn0033564	LOC6733922	LOC6496617	LOC6626688	LOC115630597	1	1	1	1	1	11.3317	18.6928	21.5421	29.7005	23.7399
1198	-0.699104	Non-significant	0.611639	Non-significant	-0.198119	Non-significant	0.824862	Non-significant	0.803979	Non-significant	cluster2609	dmel|FBgn0025595 dsim|LOC6731255 dana|LOC6497766 dvir|LOC6627905 sleb|LOC115628995	dmel, dsim, dana, dvir, sleb	FBgn0025595	LOC6731255	LOC6497766	LOC6627905	LOC115628995	1	1	1	1	1	23.1564	21.9007	22.9442	23.6156	26.4118
1199	0.306372	Non-significant	-0.0699061	Non-significant	-0.111019	Non-significant	-0.418351	Non-significant	-0.01293	Non-significant	cluster2610	dmel|FBgn0031882 dsim|LOC6731310 dana|LOC6497759 dvir|LOC6633905 sleb|LOC115625931	dmel, dsim, dana, dvir, sleb	FBgn0031882	LOC6731310	LOC6497759	LOC6633905	LOC115625931	1	1	1	1	1	15.4799	10.5066	19.2181	24.6052	31.0875
1200	-0.630253	Non-significant	-0.113706	Non-significant	0.188709	Non-significant	0.375299	Non-significant	0.252893	Non-significant	cluster2611	dmel|FBgn0031473 dsim|LOC6730784 dana|LOC6497727 dvir|LOC6628806 sleb|LOC115629011	dmel, dsim, dana, dvir, sleb	FBgn0031473	LOC6730784	LOC6497727	LOC6628806	LOC115629011	1	1	1	1	1	5.18275	6.70328	7.32951	3.88596	11.2914
1201	-0.336344	Non-significant	0.158328	Non-significant	0.0343871	Non-significant	0.0479793	Non-significant	0.266103	Non-significant	cluster2612	dmel|FBgn0086909 dsim|LOC6732697 dana|LOC6497879 dvir|LOC6627942 sleb|LOC115631884	dmel, dsim, dana, dvir, sleb	FBgn0086909	LOC6732697	LOC6497879	LOC6627942	LOC115631884	1	1	1	1	1	24.9093	23.7599	44.5037	15.0199	17.1111
1202	-0.648329	Non-significant	-0.300944	Non-significant	1.21006	Upregulated	0.486536	Non-significant	0.296172	Non-significant	cluster2614	dmel|FBgn0000287 dsim|LOC6731975 dana|LOC6497592 dvir|LOC6628945 sleb|LOC115631550	dmel, dsim, dana, dvir, sleb	FBgn0000287	LOC6731975	LOC6497592	LOC6628945	LOC115631550	1	1	1	1	1	0.60806	1.36244	0.99235	0.231304	2.56105
1203	-0.612855	Non-significant	-0.167815	Non-significant	0.608574	Non-significant	0.553296	Non-significant	0.143688	Non-significant	cluster2615	dmel|FBgn0031322 dsim|LOC6730552 dana|LOC6497988 dvir|LOC6627535 sleb|LOC115631153	dmel, dsim, dana, dvir, sleb	FBgn0031322	LOC6730552	LOC6497988	LOC6627535	LOC115631153	1	1	1	1	1	15.1667	16.3783	33.5432	15.7976	10.9054
1204	-0.172086	Non-significant	0.732717	Non-significant	-0.0242237	Non-significant	0.31497	Non-significant	0.278284	Non-significant	cluster2616	dmel|FBgn0032779 dsim|LOC6732808 dana|LOC6497539 dvir|LOC6634504 sleb|LOC115632623	dmel, dsim, dana, dvir, sleb	FBgn0032779	LOC6732808	LOC6497539	LOC6634504	LOC115632623	1	1	1	1	1	18.3259	28.9612	16.142	56.1148	45.6339
1205	0.330323	Non-significant	-0.0628445	Non-significant	-0.178945	Non-significant	-0.232662	Non-significant	-0.277035	Non-significant	cluster2618	dmel|FBgn0051739 dsim|LOC6732566 dana|LOC6498182 dvir|LOC6629159 sleb|LOC115631887	dmel, dsim, dana, dvir, sleb	FBgn0051739	LOC6732566	LOC6498182	LOC6629159	LOC115631887	1	1	1	1	1	40.7056	78.9054	207.602	14.8308	64.4189
1206	-0.101113	Non-significant	0.181814	Non-significant	0.407466	Non-significant	0.056328	Non-significant	0.206975	Non-significant	cluster2619	dmel|FBgn0015623 dsim|LOC6731196 dana|LOC6497339 dvir|LOC6628615 sleb|LOC115626295	dmel, dsim, dana, dvir, sleb	FBgn0015623	LOC6731196	LOC6497339	LOC6628615	LOC115626295	1	1	1	1	1	311.075	415.75	270.387	127.348	328.853
1207	0.859137	Non-significant	-0.215883	Non-significant	-0.372057	Non-significant	-0.299491	Non-significant	-0.331848	Non-significant	cluster2620	dmel|FBgn0028916 dsim|LOC6732315 dana|LOC6498224 dvir|LOC6634135 sleb|LOC115625847	dmel, dsim, dana, dvir, sleb	FBgn0028916	LOC6732315	LOC6498224	LOC6634135	LOC115625847	1	1	1	1	1	28.3321	25.9344	19.8858	7.83611	30.1048
1208	0.40804	Non-significant	-0.283762	Non-significant	-0.065774	Non-significant	-0.0247704	Non-significant	0.0411415	Non-significant	cluster2622	dmel|FBgn0003716 dsim|LOC6731059 dana|LOC6498327 dvir|LOC6636326 sleb|LOC115630785	dmel, dsim, dana, dvir, sleb	FBgn0003716	LOC6731059	LOC6498327	LOC6636326	LOC115630785	1	1	1	1	1	44.6505	58.738	45.1819	29.742	66.9324
1209	0.226668	Non-significant	-0.109661	Non-significant	-0.142031	Non-significant	-0.109129	Non-significant	-0.189493	Non-significant	cluster2623	dmel|FBgn0027780 dsim|LOC6731522 dana|LOC6497199 dvir|LOC6634379 sleb|LOC115628522	dmel, dsim, dana, dvir, sleb	FBgn0027780	LOC6731522	LOC6497199	LOC6634379	LOC115628522	1	1	1	1	1	8.44441	10.7136	5.51779	16.8533	10.2464
1210	1.21909	Upregulated	-0.0451664	Non-significant	-0.283238	Non-significant	-0.0965871	Non-significant	-0.266067	Non-significant	cluster2624	dmel|FBgn0261239 dsim|LOC6733063 dana|LOC6497146 dvir|LOC6634238 sleb|LOC115628986	dmel, dsim, dana, dvir, sleb	FBgn0261239	LOC6733063	LOC6497146	LOC6634238	LOC115628986	1	1	1	1	1	17.2081	15.3051	13.892	5.17696	21.9322
1211	-0.611877	Non-significant	-0.133088	Non-significant	0.637376	Non-significant	0.357167	Non-significant	0.410492	Non-significant	cluster2625	dmel|FBgn0031530 dsim|LOC6730860 dana|LOC6498486 dvir|LOC6628235 sleb|LOC115631034	dmel, dsim, dana, dvir, sleb	FBgn0031530	LOC6730860	LOC6498486	LOC6628235	LOC115631034	1	1	1	1	1	4.9136	4.99394	4.60264	1.84902	4.85166
1212	0.275078	Non-significant	-0.00683855	Non-significant	-0.281716	Non-significant	-0.108729	Non-significant	-0.0862154	Non-significant	cluster2626	dmel|FBgn0031673 dsim|LOC6739218 dana|LOC6496988 dvir|LOC6628539 sleb|LOC115630945	dmel, dsim, dana, dvir, sleb	FBgn0031673	LOC6739218	LOC6496988	LOC6628539	LOC115630945	1	1	1	1	1	48.5976	48.1761	29.5259	24.7223	46.664
1213	0.785243	Non-significant	-0.310831	Non-significant	-0.0263551	Non-significant	-0.158714	Non-significant	0.207083	Non-significant	cluster2627	dmel|FBgn0024248 dsim|LOC6731760 dana|LOC6496955 dvir|LOC6636618 sleb|LOC115630943	dmel, dsim, dana, dvir, sleb	FBgn0024248	LOC6731760	LOC6496955	LOC6636618	LOC115630943	1	1	1	1	1	23.4412	31.2183	28.4966	250.896	59.3087
1214	-0.520283	Non-significant	0.0742577	Non-significant	0.114059	Non-significant	0.0528797	Non-significant	0.265308	Non-significant	cluster2628	dmel|FBgn0051663 dsim|LOC6730615 dana|LOC6498674 dvir|LOC6628441 sleb|LOC115631057	dmel, dsim, dana, dvir, sleb	FBgn0051663	LOC6730615	LOC6498674	LOC6628441	LOC115631057	1	1	1	1	1	10.7457	8.25217	7.34674	4.26075	10.8874
1215	0.268893	Non-significant	0.890723	Non-significant	0.155824	Non-significant	0.545	Non-significant	0.0280508	Non-significant	cluster2629	dmel|FBgn0026872 dsim|LOC27207524 dana|LOC6503687 dvir|LOC6634729 sleb|LOC115627136	dmel, dsim, dana, dvir, sleb	FBgn0026872	LOC27207524	LOC6503687	LOC6634729	LOC115627136	1	1	1	1	1	28.01	31.0399	37.75	6.1976	25.6208
1216	-0.248449	Non-significant	-0.57111	Non-significant	0.435842	Non-significant	0.375284	Non-significant	0.0610723	Non-significant	cluster2630	dmel|FBgn0010329 dsim|LOC6725406 dana|LOC6503980 dvir|LOC6633815 sleb|LOC115629913	dmel, dsim, dana, dvir, sleb	FBgn0010329	LOC6725406	LOC6503980	LOC6633815	LOC115629913	1	1	1	1	1	1.13031	2.45037	2.16683	58.0548	1.78503
1217	0.0917336	Non-significant	0.110434	Non-significant	-0.13536	Non-significant	-0.012878	Non-significant	0.0824808	Non-significant	cluster2633	dmel|FBgn0020238 dsim|LOC6739744 dana|LOC6505719 dvir|LOC6630364 sleb|LOC115624286	dmel, dsim, dana, dvir, sleb	FBgn0020238	LOC6739744	LOC6505719	LOC6630364	LOC115624286	1	1	1	1	1	632.715	289.907	407.519	167.45	630.964
1218	0.43331	Non-significant	0.446136	Non-significant	-0.345767	Non-significant	-0.11587	Non-significant	-0.361419	Non-significant	cluster2635	dmel|FBgn0288966 dsim|LOC6730353 dana|LOC6505622 dvir|LOC6629746 sleb|LOC115620352	dmel, dsim, dana, dvir, sleb	FBgn0288966	LOC6730353	LOC6505622	LOC6629746	LOC115620352	1	1	1	1	1	22.0431	34.4871	27.7223	23.1549	32.1501
1219	-0.213984	Non-significant	-0.0350545	Non-significant	0.0144842	Non-significant	-0.0157275	Non-significant	-0.162994	Non-significant	cluster2636	dmel|FBgn0039858 dsim|LOC6739793 dana|LOC6505902 dvir|LOC6629749 sleb|LOC115621556	dmel, dsim, dana, dvir, sleb	FBgn0039858	LOC6739793	LOC6505902	LOC6629749	LOC115621556	1	1	1	1	1	252.959	193.489	264.176	2102.36	309.246
1220	-0.468716	Non-significant	-0.400759	Non-significant	0.236881	Non-significant	0.326266	Non-significant	-0.00565143	Non-significant	cluster2637	dmel|FBgn0031514 dsim|LOC6730841 dana|LOC6505113 dvir|LOC6636899 sleb|LOC115626765	dmel, dsim, dana, dvir, sleb	FBgn0031514	LOC6730841	LOC6505113	LOC6636899	LOC115626765	1	1	1	1	1	14.3761	19.7767	24.3161	2.00495	8.90442
1221	1.27441	Upregulated	-0.401634	Non-significant	-0.0872924	Non-significant	-0.198937	Non-significant	-0.446699	Non-significant	cluster2638	dmel|FBgn0032120 dsim|LOC6731636 dana|LOC6505407 dvir|LOC6634383 sleb|LOC115628481	dmel, dsim, dana, dvir, sleb	FBgn0032120	LOC6731636	LOC6505407	LOC6634383	LOC115628481	1	1	1	1	1	19.3623	25.0735	26.0308	140.255	18.5634
1222	-0.311264	Non-significant	-0.0545092	Non-significant	0.116692	Non-significant	0.130144	Non-significant	0.127022	Non-significant	cluster2640	dmel|FBgn0027779 dsim|LOC6732544 dana|LOC6506995 dvir|LOC6628447 sleb|LOC115631369	dmel, dsim, dana, dvir, sleb	FBgn0027779	LOC6732544	LOC6506995	LOC6628447	LOC115631369	1	1	1	1	1	132.995	377.63	160.245	52.127	162.381
1223	-1.41241	Downregulated	1.20981	Upregulated	0.214629	Non-significant	-0.0553847	Non-significant	0.422289	Non-significant	cluster2641	dmel|FBgn0031228 dsim|LOC6730416 dana|LOC6503388 dvir|LOC6628762 sleb|LOC115630987	dmel, dsim, dana, dvir, sleb	FBgn0031228	LOC6730416	LOC6503388	LOC6628762	LOC115630987	1	1	1	1	1	211.123	188.894	180.722	130.284	200.469
1224	0.0775346	Non-significant	-0.0162704	Non-significant	-0.0717717	Non-significant	-0.0550033	Non-significant	0.0811946	Non-significant	cluster2642	dmel|FBgn0040384 dsim|LOC6724980 dana|LOC6505140 dvir|LOC6636695 sleb|LOC115633218	dmel, dsim, dana, dvir, sleb	FBgn0040384	LOC6724980	LOC6505140	LOC6636695	LOC115633218	1	1	1	1	1	80.2277	74.1668	45.0276	31.4377	96.4985
1225	0.582632	Non-significant	-0.141045	Non-significant	-0.103108	Non-significant	-0.193	Non-significant	-0.0535847	Non-significant	cluster2644	dmel|FBgn0030838 dsim|LOC6726296 dana|LOC6504998 dvir|LOC6631503 sleb|LOC115627191	dmel, dsim, dana, dvir, sleb	FBgn0030838	LOC6726296	LOC6504998	LOC6631503	LOC115627191	1	1	1	1	1	47.4443	60.311	22.3292	9.10709	39.2794
1226	-1.35224	Downregulated	-0.359593	Non-significant	0.942993	Non-significant	0.331994	Non-significant	0.120121	Non-significant	cluster2645	dmel|FBgn0004117 dsim|LOC6739729 dana|LOC6494339 dvir|LOC6630098 sleb|LOC115625149	dmel, dsim, dana, dvir, sleb	FBgn0004117	LOC6739729	LOC6494339	LOC6630098	LOC115625149	1	1	1	1	1	120.736	158.894	719.332	520.808	379.388
1227	-0.144492	Non-significant	0.277051	Non-significant	-0.316372	Non-significant	-0.27358	Non-significant	-0.0713831	Non-significant	cluster2646	dmel|FBgn0030391 dsim|LOC6739858 dana|LOC6502261 dvir|LOC6633520 sleb|LOC115629355	dmel, dsim, dana, dvir, sleb	FBgn0030391	LOC6739858	LOC6502261	LOC6633520	LOC115629355	1	1	1	1	1	33.3011	32.6439	34.7369	22.204	42.0198
1228	-0.534465	Non-significant	0.114037	Non-significant	0.00853107	Non-significant	0.331606	Non-significant	0.36805	Non-significant	cluster2647	dmel|FBgn0030893 dsim|LOC6726326 dana|LOC6502130 dvir|LOC6633877 sleb|LOC115626853	dmel, dsim, dana, dvir, sleb	FBgn0030893	LOC6726326	LOC6502130	LOC6633877	LOC115626853	1	1	1	1	1	8.72848	4.75195	10.0568	35.5249	4.77849
1229	-0.600937	Non-significant	-0.651523	Non-significant	0.506235	Non-significant	0.165331	Non-significant	0.492171	Non-significant	cluster2648	dmel|FBgn0005558 dsim|LOC6724720 dana|LOC6505471 dvir|LOC6636198 sleb|LOC115627974	dmel, dsim, dana, dvir, sleb	FBgn0005558	LOC6724720	LOC6505471	LOC6636198	LOC115627974	1	1	1	1	1	1.41959	1.05511	1.42564	14.0739	0.944446
1230	0.273441	Non-significant	-0.212894	Non-significant	-0.166368	Non-significant	0.0306186	Non-significant	-0.395413	Non-significant	cluster2649	dmel|FBgn0025641 dsim|LOC27207764 dana|LOC6504843 dvir|LOC6634834 sleb|LOC115627811	dmel, dsim, dana, dvir, sleb	FBgn0025641	LOC27207764	LOC6504843	LOC6634834	LOC115627811	1	1	1	1	1	21.0686	33.6671	14.619	5.70617	34.2075
1231	0.0180857	Non-significant	0.0729503	Non-significant	0.344363	Non-significant	0.24394	Non-significant	0.0536708	Non-significant	cluster2650	dmel|FBgn0030662 dsim|LOC6726034 dana|LOC6504914 dvir|LOC6631769 sleb|LOC115626776	dmel, dsim, dana, dvir, sleb	FBgn0030662	LOC6726034	LOC6504914	LOC6631769	LOC115626776	1	1	1	1	1	5.91389	6.79642	5.63377	3.46888	7.72264
1232	-0.0303899	Non-significant	0.264144	Non-significant	0.069091	Non-significant	0.0455014	Non-significant	-0.0250688	Non-significant	cluster2651	dmel|FBgn0027287 dsim|LOC6726026 dana|LOC6504580 dvir|LOC6631660 sleb|LOC115627471	dmel, dsim, dana, dvir, sleb	FBgn0027287	LOC6726026	LOC6504580	LOC6631660	LOC115627471	1	1	1	1	1	24.9753	37.7643	36.4196	61.043	36.9325
1233	-0.779208	Non-significant	-0.216465	Non-significant	0.372747	Non-significant	0.238329	Non-significant	0.0176752	Non-significant	cluster2652	dmel|FBgn0051999 dsim|LOC27208655 dana|LOC6506053 dvir|LOC6636262 sleb|LOC115627808	dmel, dsim, dana, dvir, sleb	FBgn0051999	LOC27208655	LOC6506053	LOC6636262	LOC115627808	1	1	1	1	1	14.7267	12.0165	8.0517	18.0602	10.2276
1234	0.756246	Non-significant	0.377952	Non-significant	1.2093	Upregulated	0.775387	Non-significant	-0.743358	Non-significant	cluster2653	dmel|FBgn0250907 dsim|LOC6739552 dana|LOC6505403 dvir|LOC6627747 sleb|LOC115626096	dmel, dsim, dana, dvir, sleb	FBgn0250907	LOC6739552	LOC6505403	LOC6627747	LOC115626096	1	1	1	1	1	1.67147	22.4984	0.192618	15.8175	0.536502
1235	1.36605	Non-significant	-1.17635	Downregulated	1.52408	Upregulated	-0.142397	Non-significant	-0.301473	Non-significant	cluster2656	dmel|FBgn0286203 dsim|LOC27206146 dana|LOC6504183 dvir|LOC6626113 sleb|LOC115634550	dmel, dsim, dana, dvir, sleb	FBgn0286203	LOC27206146	LOC6504183	LOC6626113	LOC115634550	1	1	1	1	1	8.77683	7.15648	9.60382	0.598578	27.1073
1236	-0.476176	Non-significant	-0.130823	Non-significant	0.0231707	Non-significant	-0.0780426	Non-significant	0.079892	Non-significant	cluster2657	dmel|FBgn0263398 dsim|LOC6729384 dana|LOC6503429 dvir|LOC6630417 sleb|LOC115625143	dmel, dsim, dana, dvir, sleb	FBgn0263398	LOC6729384	LOC6503429	LOC6630417	LOC115625143	1	1	1	1	1	34.1159	37.9375	47.3705	13.9895	41.5257
1237	0.0267895	Non-significant	-0.25348	Non-significant	-0.046364	Non-significant	-0.026035	Non-significant	-0.167197	Non-significant	cluster2658	dmel|FBgn0039209 dsim|LOC6729429 dana|LOC6503399 dvir|LOC6629877 sleb|LOC115623737	dmel, dsim, dana, dvir, sleb	FBgn0039209	LOC6729429	LOC6503399	LOC6629877	LOC115623737	1	1	1	1	1	23.7499	28.8497	21.9605	3.509	34.0674
1238	0.745361	Non-significant	-0.19907	Non-significant	0.14313	Non-significant	-0.173848	Non-significant	-0.568719	Non-significant	cluster2660	dmel|FBgn0261793 dsim|LOC27206892 dana|LOC26513919 dvir|LOC6631744 sleb|LOC115633296	dmel, dsim, dana, dvir, sleb	FBgn0261793	LOC27206892	LOC26513919	LOC6631744	LOC115633296	1	1	1	1	1	21.6491	78.9607	16.6122	6.21685	44.1861
1239	0.77047	Non-significant	0.0153951	Non-significant	-0.282647	Non-significant	-0.234206	Non-significant	-0.245275	Non-significant	cluster2661	dmel|FBgn0261387 dsim|LOC120284206 dana|LOC6505383 dvir|LOC6627306 sleb|LOC115625684	dmel, dsim, dana, dvir, sleb	FBgn0261387	LOC120284206	LOC6505383	LOC6627306	LOC115625684	1	1	1	1	1	32.8605	38.8531	76.9367	51.6966	55.9478
1240	0.0813087	Non-significant	-0.200995	Non-significant	-0.0496106	Non-significant	-0.0453897	Non-significant	0.282506	Non-significant	cluster2662	dmel|FBgn0030183 dsim|LOC27206580 dana|LOC6501871 dvir|LOC26530859 sleb|LOC115627469	dmel, dsim, dana, dvir, sleb	FBgn0030183	LOC27206580	LOC6501871	LOC26530859	LOC115627469	1	1	1	1	1	33.6634	21.6991	29.7476	15.4378	35.7916
1241	0.00510906	Non-significant	-0.457844	Non-significant	-0.167731	Non-significant	-0.146808	Non-significant	-0.676343	Non-significant	cluster2663	dmel|FBgn0261931 dsim|LOC6725552 dana|LOC6505187 dvir|LOC6631942 sleb|LOC115633414	dmel, dsim, dana, dvir, sleb	FBgn0261931	LOC6725552	LOC6505187	LOC6631942	LOC115633414	1	1	1	1	1	13.5495	27.377	10.3586	29.7213	11.7524
1242	0.221451	Non-significant	-0.555954	Non-significant	-0.118621	Non-significant	-5.88408e-05	Non-significant	-0.146794	Non-significant	cluster2664	dmel|FBgn0028425 dsim|LOC6732050 dana|LOC6506117 dvir|LOC6627882 sleb|LOC115631430	dmel, dsim, dana, dvir, sleb	FBgn0028425	LOC6732050	LOC6506117	LOC6627882	LOC115631430	1	1	1	1	1	56.4602	81.284	41.7932	134.042	93.6593
1243	0.0971275	Non-significant	-0.0607303	Non-significant	0.0779347	Non-significant	0.0597533	Non-significant	-0.380257	Non-significant	cluster2665	dmel|FBgn0026239 dsim|LOC6727500 dana|LOC6505871 dvir|LOC6631149 sleb|LOC115620212	dmel, dsim, dana, dvir, sleb	FBgn0026239	LOC6727500	LOC6505871	LOC6631149	LOC115620212	1	1	1	1	1	14.7716	22.0401	19.5827	32.7952	21.7511
1244	0.208857	Non-significant	-0.353779	Non-significant	0.268853	Non-significant	0.448047	Non-significant		Non-significant	cluster2666	dmel|FBgn0265607 dsim|LOC27206561 dana|LOC6497604 dvir|LOC6635719 sleb|LOC115630808	dmel, dsim, dana, dvir, sleb	FBgn0265607	LOC27206561	LOC6497604	LOC6635719	LOC115630808	1	1	1	1	1	0.297264	0.799795	0.957392	0.416172	9.66537
1245	-0.80546	Non-significant	-0.111538	Non-significant	0.274383	Non-significant	-0.100304	Non-significant	-0.233369	Non-significant	cluster2667	dmel|FBgn0021800 dsim|LOC6730919 dana|LOC6497851 dvir|LOC6635712 sleb|LOC115631154	dmel, dsim, dana, dvir, sleb	FBgn0021800	LOC6730919	LOC6497851	LOC6635712	LOC115631154	1	1	1	1	1	34.9679	36.3785	19.2244	16.4725	47.1198
1246	-0.483069	Non-significant	0.0739207	Non-significant	-0.197966	Non-significant	0.10309	Non-significant	0.0100327	Non-significant	cluster2668	dmel|FBgn0032775 dsim|LOC6732802 dana|LOC6498010 dvir|LOC6633995 sleb|LOC115626219	dmel, dsim, dana, dvir, sleb	FBgn0032775	LOC6732802	LOC6498010	LOC6633995	LOC115626219	1	1	1	1	1	32.2184	36.7489	76.7712	104.686	71.9397
1247	0.195306	Non-significant	-0.404395	Non-significant	-0.457968	Non-significant	-0.089852	Non-significant	-0.434145	Non-significant	cluster2670	dmel|FBgn0020445 dsim|LOC6730852 dana|LOC6498493 dvir|LOC6628054 sleb|LOC115631603	dmel, dsim, dana, dvir, sleb	FBgn0020445	LOC6730852	LOC6498493	LOC6628054	LOC115631603	1	1	1	1	1	28.2911	40.5192	13.7058	16.2186	19.4072
1248	-0.225528	Non-significant	-0.0516643	Non-significant	-0.0894928	Non-significant	-0.146387	Non-significant	0.0966563	Non-significant	cluster2671	dmel|FBgn0034419 dsim|LOC6735218 dana|LOC6494355 dvir|LOC6635368 sleb|LOC115626964	dmel, dsim, dana, dvir, sleb	FBgn0034419	LOC6735218	LOC6494355	LOC6635368	LOC115626964	1	1	1	1	1	33.6472	34.5977	30.0429	31.3564	50.024
1249	-0.112113	Non-significant	-0.111922	Non-significant	0.175904	Non-significant	0.289057	Non-significant	0.186449	Non-significant	cluster2672	dmel|FBgn0034644 dsim|LOC6735594 dana|LOC6496097 dvir|LOC6625628 sleb|LOC115634349	dmel, dsim, dana, dvir, sleb	FBgn0034644	LOC6735594	LOC6496097	LOC6625628	LOC115634349	1	1	1	1	1	36.2958	49.4128	51.5864	32.8972	51.4237
1250	-0.392645	Non-significant	-0.312949	Non-significant	0.406848	Non-significant	0.126118	Non-significant	0.287974	Non-significant	cluster2673	dmel|FBgn0004910 dsim|LOC6736681 dana|LOC6493125 dvir|LOC26530952 sleb|LOC115628287	dmel, dsim, dana, dvir, sleb	FBgn0004910	LOC6736681	LOC6493125	LOC26530952	LOC115628287	1	1	1	1	1	21.0647	66.6219	21.7828	12.4157	30.244
1251	-0.952289	Non-significant	0.598361	Non-significant	0.142147	Non-significant	0.216226	Non-significant	0.618748	Non-significant	cluster2674	dmel|FBgn0260388 dsim|LOC6738338 dana|LOC6493396 dvir|LOC6623821 sleb|LOC115628353	dmel, dsim, dana, dvir, sleb	FBgn0260388	LOC6738338	LOC6493396	LOC6623821	LOC115628353	1	1	1	1	1	49.4604	20.4246	26.56	74.6019	45.3013
1252	0.87319	Non-significant	-0.154287	Non-significant	-0.134215	Non-significant	-0.0411869	Non-significant	-0.383044	Non-significant	cluster2675	dmel|FBgn0010762 dsim|LOC6737568 dana|LOC6493476 dvir|LOC6624137 sleb|LOC115632247	dmel, dsim, dana, dvir, sleb	FBgn0010762	LOC6737568	LOC6493476	LOC6624137	LOC115632247	1	1	1	1	1	26.1912	66.831	22.3921	33.6179	38.1875
1253	-1.03934	Downregulated	0.456765	Non-significant	1.05381	Upregulated	-0.083898	Non-significant	0.209097	Non-significant	cluster2676	dmel|FBgn0036862 dsim|LOC6738670 dana|LOC6493639 dvir|LOC6622458 sleb|LOC115630263	dmel, dsim, dana, dvir, sleb	FBgn0036862	LOC6738670	LOC6493639	LOC6622458	LOC115630263	1	1	1	1	1	17.1927	18.2521	47.2843	27.6691	45.6561
1254	0.496673	Non-significant	-0.139897	Non-significant	0.0227472	Non-significant	-0.0659322	Non-significant	-0.278956	Non-significant	cluster2677	dmel|FBgn0014037 dsim|LOC6738754 dana|LOC6493708 dvir|LOC26531396 sleb|LOC115622580	dmel, dsim, dana, dvir, sleb	FBgn0014037	LOC6738754	LOC6493708	LOC26531396	LOC115622580	1	1	1	1	1	67.7157	54.6351	42.9327	60.9424	68.165
1255	-0.0743711	Non-significant	-0.244271	Non-significant	-0.224471	Non-significant	-0.206745	Non-significant	-0.202095	Non-significant	cluster2679	dmel|FBgn0004401 dsim|LOC6738488 dana|LOC6506535 dvir|LOC6623468 sleb|LOC115632116	dmel, dsim, dana, dvir, sleb	FBgn0004401	LOC6738488	LOC6506535	LOC6623468	LOC115632116	1	1	1	1	1	172.126	176.613	272.193	228.728	370.679
1256	-0.401123	Non-significant	-0.367443	Non-significant	0.251167	Non-significant	0.298109	Non-significant	-0.019108	Non-significant	cluster2680	dmel|FBgn0004516 dsim|LOC6736716 dana|LOC6507040 dvir|LOC6623110 sleb|LOC115622165	dmel, dsim, dana, dvir, sleb	FBgn0004516	LOC6736716	LOC6507040	LOC6623110	LOC115622165	1	1	1	1	1	18.066	18.2369	26.6346	17.8407	18.8231
1257	-0.240166	Non-significant	0.161004	Non-significant	0.308469	Non-significant	0.116169	Non-significant	0.19329	Non-significant	cluster2682	dmel|FBgn0039109 dsim|LOC6729272 dana|LOC6499054 dvir|LOC6630022 sleb|LOC115620948	dmel, dsim, dana, dvir, sleb	FBgn0039109	LOC6729272	LOC6499054	LOC6630022	LOC115620948	1	1	1	1	1	58.7788	65.8944	70.6849	20.0886	68.4938
1258	-0.229226	Non-significant	-0.270097	Non-significant	0.534216	Non-significant	0.217911	Non-significant	0.272948	Non-significant	cluster2683	dmel|FBgn0000024 dsim|LOC6728249 dana|LOC6500183 dvir|LOC6632468 sleb|LOC115621126	dmel, dsim, dana, dvir, sleb	FBgn0000024	LOC6728249	LOC6500183	LOC6632468	LOC115621126	1	1	1	1	1	5.55373	4.97545	7.48096	0.884766	13.8384
1259	0.271005	Non-significant	-0.422033	Non-significant	1.06237	Upregulated	0.634608	Non-significant	0.533899	Non-significant	cluster2684	dmel|FBgn0037796 dsim|LOC6728669 dana|LOC6500318 dvir|LOC6631254 sleb|LOC115620919	dmel, dsim, dana, dvir, sleb	FBgn0037796	LOC6728669	LOC6500318	LOC6631254	LOC115620919	1	1	1	1	1	9.53532	10.3063	12.6507	32.9173	13.7016
1260	-0.582112	Non-significant	0.128601	Non-significant	0.42907	Non-significant	0.454802	Non-significant	0.356347	Non-significant	cluster2685	dmel|FBgn0038460 dsim|LOC6727769 dana|LOC6500699 dvir|LOC6632255 sleb|LOC115625080	dmel, dsim, dana, dvir, sleb	FBgn0038460	LOC6727769	LOC6500699	LOC6632255	LOC115625080	1	1	1	1	1	17.8548	25.2003	22.2194	19.8657	39.5413
1261	-0.5141	Non-significant	-0.503443	Non-significant	0.591223	Non-significant	0.340696	Non-significant	-0.0975618	Non-significant	cluster2686	dmel|FBgn0039647 dsim|LOC6730022 dana|LOC6501184 dvir|LOC6634960 sleb|LOC115621239	dmel, dsim, dana, dvir, sleb	FBgn0039647	LOC6730022	LOC6501184	LOC6634960	LOC115621239	1	1	1	1	1	5.19355	9.19464	25.6828	1.80988	6.23873
1262	0.864276	Non-significant	-0.0724044	Non-significant	0.0902047	Non-significant	-0.229224	Non-significant	-0.430698	Non-significant	cluster2688	dmel|FBgn0266083 dsim|LOC6736028 dana|LOC6494246 dvir|LOC6624783 sleb|LOC115624540	dmel, dsim, dana, dvir, sleb	FBgn0266083	LOC6736028	LOC6494246	LOC6624783	LOC115624540	1	1	1	1	1	11.3273	186.315	9.85497	14.7716	38.5449
1263	0.715666	Non-significant	-0.133161	Non-significant	0.0944117	Non-significant	0.0949594	Non-significant	-0.373614	Non-significant	cluster2689	dmel|FBgn0034570 dsim|LOC6735469 dana|LOC6495069 dvir|LOC6626276 sleb|LOC115622049	dmel, dsim, dana, dvir, sleb	FBgn0034570	LOC6735469	LOC6495069	LOC6626276	LOC115622049	1	1	1	1	1	16.945	105.326	16.7703	19.0416	24.8732
1264	0.804912	Non-significant	-0.379666	Non-significant	-0.260035	Non-significant	-0.242648	Non-significant	-0.157066	Non-significant	cluster2692	dmel|FBgn0052016 dsim|LOC6724732 dana|LOC6501773 dvir|LOC6636273 sleb|LOC115627831	dmel, dsim, dana, dvir, sleb	FBgn0052016	LOC6724732	LOC6501773	LOC6636273	LOC115627831	1	1	1	1	1	46.8764	103.156	43.0631	12.0609	55.5632
1265	1.01008	Upregulated	-0.183691	Non-significant	0.0971187	Non-significant	-0.0277368	Non-significant	-0.714964	Non-significant	cluster2695	dmel|FBgn0287725 dsim|LOC6725307 dana|LOC6504113 dvir|LOC6634592 sleb|LOC115629894	dmel, dsim, dana, dvir, sleb	FBgn0287725	LOC6725307	LOC6504113	LOC6634592	LOC115629894	1	1	1	1	1	8.66233	21.0376	17.2293	18.8037	31.0887
1266	1.28467	Upregulated	-0.200122	Non-significant	-0.337328	Non-significant	-0.161426	Non-significant	-0.358735	Non-significant	cluster2696	dmel|FBgn0014133 dsim|LOC6725696 dana|LOC6503514 dvir|LOC6634799 sleb|LOC115628804	dmel, dsim, dana, dvir, sleb	FBgn0014133	LOC6725696	LOC6503514	LOC6634799	LOC115628804	1	1	1	1	1	104.901	169.006	71.9405	58.7645	106.898
1267	-1.13174	Downregulated	0.242827	Non-significant	-0.11074	Non-significant	-0.206555	Non-significant	0.433314	Non-significant	cluster2697	dmel|FBgn0039970 dsim|LOC6733156 dana|LOC26514318 dvir|LOC6633907 sleb|LOC115625872	dmel, dsim, dana, dvir, sleb	FBgn0039970	LOC6733156	LOC26514318	LOC6633907	LOC115625872	1	1	1	1	1	239.323	162.073	64.2175	94.3952	100.479
1268	0.0242259	Non-significant	-0.419599	Non-significant	0.71063	Non-significant	0.738357	Non-significant	0.24991	Non-significant	cluster2698	dmel|FBgn0003499 dsim|LOC6727621 dana|LOC6499549 dvir|LOC6629399 sleb|LOC115623460	dmel, dsim, dana, dvir, sleb	FBgn0003499	LOC6727621	LOC6499549	LOC6629399	LOC115623460	1	1	1	1	1	0.976521	1.68653	1.7484	0.260319	2.13666
1269	0.00760246	Non-significant	-0.104291	Non-significant	0.580008	Non-significant	0.5059	Non-significant	0.401436	Non-significant	cluster2699	dmel|FBgn0024150 dsim|LOC6738953 dana|LOC6493061 dvir|LOC6623758 sleb|LOC115622590	dmel, dsim, dana, dvir, sleb	FBgn0024150	LOC6738953	LOC6493061	LOC6623758	LOC115622590	1	1	1	1	1	1.84963	50.0439	1.7174	0.561759	1.21668
1270	0.477503	Non-significant	-0.00836758	Non-significant	-0.046586	Non-significant	-0.298467	Non-significant	-0.0134322	Non-significant	cluster2700	dmel|FBgn0039381 dsim|LOC6729676 dana|LOC6499572 dvir|LOC6630233 sleb|LOC115623655	dmel, dsim, dana, dvir, sleb	FBgn0039381	LOC6729676	LOC6499572	LOC6630233	LOC115623655	1	1	1	1	1	33.1583	47.1396	18.361	23.6761	41.2378
1271	-0.0895502	Non-significant	-0.326621	Non-significant	0.560269	Non-significant	0.132494	Non-significant	-0.373783	Non-significant	cluster2702	dmel|FBgn0003963 dsim|LOC6730468 dana|LOC6503362 dvir|LOC6627778 sleb|LOC115631287	dmel, dsim, dana, dvir, sleb	FBgn0003963	LOC6730468	LOC6503362	LOC6627778	LOC115631287	1	1	1	1	1	8.36423	12.2352	4.61743	2.37496	9.08362
1272	0.00943346	Non-significant	-0.118896	Non-significant	0.0403085	Non-significant	-0.229348	Non-significant	-0.36166	Non-significant	cluster2703	dmel|FBgn0034389 dsim|LOC6735176 dana|LOC6493981 dvir|LOC6627204 sleb|LOC115624567	dmel, dsim, dana, dvir, sleb	FBgn0034389	LOC6735176	LOC6493981	LOC6627204	LOC115624567	1	1	1	1	1	15.6606	221.834	8.37425	47.7498	6.42685
1273	0.578091	Non-significant	-0.289931	Non-significant	-0.0974384	Non-significant	0.131753	Non-significant	-0.316834	Non-significant	cluster2704	dmel|FBgn0030739 dsim|LOC27208719 dana|LOC6502708 dvir|LOC6631405 sleb|LOC115627837	dmel, dsim, dana, dvir, sleb	FBgn0030739	LOC27208719	LOC6502708	LOC6631405	LOC115627837	1	1	1	1	1	7.58895	10.7341	18.8367	12.7181	15.6716
1274	0.447637	Non-significant	-0.175931	Non-significant	0.0987021	Non-significant	0.165029	Non-significant	-0.0155949	Non-significant	cluster2705	dmel|FBgn0011642 dsim|LOC6724739 dana|LOC6504554 dvir|LOC6636206 sleb|LOC115627997	dmel, dsim, dana, dvir, sleb	FBgn0011642	LOC6724739	LOC6504554	LOC6636206	LOC115627997	1	1	1	1	1	48.9532	61.5919	35.8923	440.623	49.7611
1275	0.341004	Non-significant	0.143071	Non-significant	-0.104579	Non-significant	-0.141874	Non-significant	0.326586	Non-significant	cluster2706	dmel|FBgn0287185 dsim|LOC6739812 dana|LOC26514480 dvir|LOC26531314 sleb|LOC115628087	dmel, dsim, dana, dvir, sleb	FBgn0287185	LOC6739812	LOC26514480	LOC26531314	LOC115628087	1	1	1	1	1	2.83002	52.638	24.8223	1.35702	95.8806
1276	-0.664754	Non-significant	-0.0766049	Non-significant	0.955906	Non-significant	0.409025	Non-significant	-0.00900955	Non-significant	cluster2707	dmel|FBgn0259736 dsim|LOC6729054 dana|LOC6500850 dvir|LOC6630882 sleb|LOC115620552	dmel, dsim, dana, dvir, sleb	FBgn0259736	LOC6729054	LOC6500850	LOC6630882	LOC115620552	1	1	1	1	1	19.0111	21.5817	35.5183	6.27575	29.7618
1277	0.426964	Non-significant	-0.0996232	Non-significant	0.00704291	Non-significant	-0.486976	Non-significant	0.111533	Non-significant	cluster2708	dmel|FBgn0260798 dsim|LOC6739534 dana|LOC6497632 dvir|LOC6635312 sleb|LOC115634254	dmel, dsim, dana, dvir, sleb	FBgn0260798	LOC6739534	LOC6497632	LOC6635312	LOC115634254	1	1	1	1	1	48.794	87.5452	19.894	19.8748	60.9619
1278	-1.14362	Downregulated	-0.0124707	Non-significant	0.783506	Non-significant	0.868578	Non-significant	-0.170114	Non-significant	cluster2711	dmel|FBgn0020378 dsim|LOC6725566 dana|LOC6505190 dvir|LOC26531736 sleb|LOC115628030	dmel, dsim, dana, dvir, sleb	FBgn0020378	LOC6725566	LOC6505190	LOC26531736	LOC115628030	1	1	1	1	1	1.90704	2.54142	2.77999	0.721479	1.28811
1279	1.10015	Upregulated	-0.28382	Non-significant	-0.230921	Non-significant	-0.185894	Non-significant	-0.354161	Non-significant	cluster2715	dmel|FBgn0027951 dsim|LOC6726854 dana|LOC6500190 dvir|LOC6632542 sleb|LOC115621868	dmel, dsim, dana, dvir, sleb	FBgn0027951	LOC6726854	LOC6500190	LOC6632542	LOC115621868	1	1	1	1	1	45.457	69.7798	36.4339	24.3015	69.7523
1280	0.435208	Non-significant	-3.57173e-05	Non-significant	-0.27021	Non-significant	-0.177404	Non-significant	-0.16891	Non-significant	cluster2716	dmel|FBgn0263396 dsim|LOC6728199 dana|LOC6500154 dvir|LOC6630583 sleb|LOC115621464	dmel, dsim, dana, dvir, sleb	FBgn0263396	LOC6728199	LOC6500154	LOC6630583	LOC115621464	1	1	1	1	1	259.007	275.055	290.936	195.287	466.782
1281	0.145084	Non-significant	-0.161528	Non-significant	-0.0156998	Non-significant	-0.0214334	Non-significant	-0.119881	Non-significant	cluster2717	dmel|FBgn0004237 dsim|LOC6728196 dana|LOC6500152 dvir|LOC6630586 sleb|LOC115625556	dmel, dsim, dana, dvir, sleb	FBgn0004237	LOC6728196	LOC6500152	LOC6630586	LOC115625556	1	1	1	1	1	158.861	193.965	225.915	211.882	259.282
1282	-0.645138	Non-significant	0.219416	Non-significant	0.585412	Non-significant	0.516478	Non-significant	0.211252	Non-significant	cluster2718	dmel|FBgn0014135 dsim|LOC6727415 dana|LOC6500142 dvir|LOC6632449 sleb|LOC115623956	dmel, dsim, dana, dvir, sleb	FBgn0014135	LOC6727415	LOC6500142	LOC6632449	LOC115623956	1	1	1	1	1	2.15336	2.63794	2.81645	0.438016	4.68962
1283	0.937952	Non-significant	-0.29886	Non-significant	0.349497	Non-significant	0.428934	Non-significant	-0.589299	Non-significant	cluster2721	dmel|FBgn0039214 dsim|LOC6729438 dana|LOC6500542 dvir|LOC6630338 sleb|LOC115625316	dmel, dsim, dana, dvir, sleb	FBgn0039214	LOC6729438	LOC6500542	LOC6630338	LOC115625316	1	1	1	1	1	10.3395	18.1024	11.2999	28.1277	23.7645
1284	-0.331187	Non-significant	0.485192	Non-significant	0.281572	Non-significant	0.0114745	Non-significant	0.0243438	Non-significant	cluster2723	dmel|FBgn0038295 dsim|LOC6728023 dana|LOC6500618 dvir|LOC6629716 sleb|LOC115625450	dmel, dsim, dana, dvir, sleb	FBgn0038295	LOC6728023	LOC6500618	LOC6629716	LOC115625450	1	1	1	1	1	0.64263	0.541458	0.636141	6.28434	0.285162
1285	0.280706	Non-significant	0.115472	Non-significant	-0.0664731	Non-significant	-0.020159	Non-significant	0.0870449	Non-significant	cluster2724	dmel|FBgn0260659 dsim|LOC6728021 dana|LOC6500619 dvir|LOC6632655 sleb|LOC115625590	dmel, dsim, dana, dvir, sleb	FBgn0260659	LOC6728021	LOC6500619	LOC6632655	LOC115625590	1	1	1	1	1	72.7067	80.522	74.6796	150.077	110.851
1286	-0.187431	Non-significant	0.333801	Non-significant	0.138311	Non-significant	-0.282261	Non-significant	0.837387	Non-significant	cluster2729	dmel|FBgn0051431 dsim|LOC6729017 dana|LOC6500828 dvir|LOC6630408 sleb|LOC115621235	dmel, dsim, dana, dvir, sleb	FBgn0051431	LOC6729017	LOC6500828	LOC6630408	LOC115621235	1	1	1	1	1	9.8265	19.7151	23.9455	4.49887	16.1413
1287	0.647551	Non-significant	-0.206113	Non-significant	-0.00268177	Non-significant	0.0430557	Non-significant	-0.433179	Non-significant	cluster2731	dmel|FBgn0038108 dsim|LOC6728280 dana|LOC6499718 dvir|LOC6632371 sleb|LOC115621906	dmel, dsim, dana, dvir, sleb	FBgn0038108	LOC6728280	LOC6499718	LOC6632371	LOC115621906	1	1	1	1	1	23.9147	41.0102	25.6687	37.1998	46.3874
1288	-0.990731	Non-significant	0.444037	Non-significant	-0.40468	Non-significant	-0.0408035	Non-significant	-0.0138066	Non-significant	cluster2732	dmel|FBgn0038098 dsim|LOC6728290 dana|LOC6500870 dvir|LOC6632411 sleb|LOC115620881	dmel, dsim, dana, dvir, sleb	FBgn0038098	LOC6728290	LOC6500870	LOC6632411	LOC115620881	1	1	1	1	1	7.53277	6.06672	19.8289	29.5282	9.49313
1289	0.949024	Non-significant	-0.255019	Non-significant	-0.119489	Non-significant	-0.764821	Non-significant	-0.995029	Non-significant	cluster2735	dmel|FBgn0024944 dsim|LOC6727306 dana|LOC6501096 dvir|LOC6629914 sleb|LOC115620188	dmel, dsim, dana, dvir, sleb	FBgn0024944	LOC6727306	LOC6501096	LOC6629914	LOC115620188	1	1	1	1	1	3.07398	7.98792	4.73415	339.782	3.66129
1290	1.04531	Upregulated	-0.224581	Non-significant	-0.26008	Non-significant	-0.172319	Non-significant	-0.388229	Non-significant	cluster2737	dmel|FBgn0028476 dsim|LOC6730033 dana|LOC6499404 dvir|LOC6634874 sleb|LOC115621258	dmel, dsim, dana, dvir, sleb	FBgn0028476	LOC6730033	LOC6499404	LOC6634874	LOC115621258	1	1	1	1	1	31.3853	48.8083	47.8835	24.8318	52.2098
1291	1.25369	Upregulated	0.0176946	Non-significant	-0.185561	Non-significant	-0.446135	Non-significant	-0.417943	Non-significant	cluster2740	dmel|FBgn0002932 dsim|LOC6728843 dana|LOC6501206 dvir|LOC6632455 sleb|LOC115623495	dmel, dsim, dana, dvir, sleb	FBgn0002932	LOC6728843	LOC6501206	LOC6632455	LOC115623495	1	1	1	1	1	10.1644	19.8025	18.6444	26.5013	23.0161
1292	-0.588266	Non-significant	-0.148036	Non-significant	1.25645	Upregulated	0.525837	Non-significant	0.343265	Non-significant	cluster2741	dmel|FBgn0038422 dsim|LOC6727834 dana|LOC6499316 dvir|LOC6629504 sleb|LOC115623649	dmel, dsim, dana, dvir, sleb	FBgn0038422	LOC6727834	LOC6499316	LOC6629504	LOC115623649	1	1	1	1	1	2.22748	2.12308	5.39862	0.524096	2.14473
1293	0.159263	Non-significant	-0.241872	Non-significant	-0.0258522	Non-significant	-0.197691	Non-significant	-0.276456	Non-significant	cluster2742	dmel|FBgn0038427 dsim|LOC6727823 dana|LOC6499312 dvir|LOC6629851 sleb|LOC115625118	dmel, dsim, dana, dvir, sleb	FBgn0038427	LOC6727823	LOC6499312	LOC6629851	LOC115625118	1	1	1	1	1	25.7608	30.5601	23.3395	41.7697	28.815
1294	-0.398549	Non-significant	-0.289539	Non-significant	0.0124916	Non-significant	0.0874595	Non-significant	0.0795802	Non-significant	cluster2743	dmel|FBgn0039596 dsim|LOC6729951 dana|LOC6499227 dvir|LOC6629684 sleb|LOC115621947	dmel, dsim, dana, dvir, sleb	FBgn0039596	LOC6729951	LOC6499227	LOC6629684	LOC115621947	1	1	1	1	1	0.30305	0.997465	0.320888	2.1238	2.59799
1295	0.236313	Non-significant	-0.0954493	Non-significant	-0.183874	Non-significant	0.0113283	Non-significant	-0.177912	Non-significant	cluster2744	dmel|FBgn0039600 dsim|LOC6729957 dana|LOC6501361 dvir|LOC6629696 sleb|LOC115620545	dmel, dsim, dana, dvir, sleb	FBgn0039600	LOC6729957	LOC6501361	LOC6629696	LOC115620545	1	1	1	1	1	32.8789	40.0233	49.0982	31.4739	45.9787
1296	0.192733	Non-significant	-0.136214	Non-significant	-0.352875	Non-significant	-0.187068	Non-significant	-0.263178	Non-significant	cluster2746	dmel|FBgn0039710 dsim|LOC6730117 dana|LOC6499118 dvir|LOC6635038 sleb|LOC115620731	dmel, dsim, dana, dvir, sleb	FBgn0039710	LOC6730117	LOC6499118	LOC6635038	LOC115620731	1	1	1	1	1	34.6118	48.9251	42.4482	27.7494	86.4449
1297	-0.417177	Non-significant	0.181957	Non-significant	0.508186	Non-significant	0.0877197	Non-significant	0.30248	Non-significant	cluster2747	dmel|FBgn0005659 dsim|LOC6729879 dana|LOC6499099 dvir|LOC6633185 sleb|LOC115620682	dmel, dsim, dana, dvir, sleb	FBgn0005659	LOC6729879	LOC6499099	LOC6633185	LOC115620682	1	1	1	1	1	5.16727	6.61074	5.75576	1.0836	4.41586
1298	-0.291798	Non-significant	-0.25599	Non-significant	0.762895	Non-significant	0.427998	Non-significant	-0.129632	Non-significant	cluster2749	dmel|FBgn0039078 dsim|LOC6729234 dana|LOC6501535 dvir|LOC26531646 sleb|LOC115621663	dmel, dsim, dana, dvir, sleb	FBgn0039078	LOC6729234	LOC6501535	LOC26531646	LOC115621663	1	1	1	1	1	0.0754167	0.247714	0.186444	0.143784	0.142387
1299	-0.280737	Non-significant	-0.0944286	Non-significant	0.975023	Non-significant	0.325388	Non-significant	0.210644	Non-significant	cluster2751	dmel|FBgn0039747 dsim|LOC6730182 dana|LOC6498997 dvir|LOC6633177 sleb|LOC115621454	dmel, dsim, dana, dvir, sleb	FBgn0039747	LOC6730182	LOC6498997	LOC6633177	LOC115621454	1	1	1	1	1	1.36163	1.47106	2.90227	31.3058	1.89969
1300	0.105958	Non-significant	-0.00762915	Non-significant	0.421862	Non-significant	0.0924059	Non-significant	0.529812	Non-significant	cluster2753	dmel|FBgn0015221 dsim|LOC6730214 dana|LOC6501601 dvir|LOC6632801 sleb|LOC115621788	dmel, dsim, dana, dvir, sleb	FBgn0015221	LOC6730214	LOC6501601	LOC6632801	LOC115621788	1	1	1	1	1	1076.83	813.561	936.568	244.28	1223.5
1301	0.423735	Non-significant	0.00623211	Non-significant	-0.387214	Non-significant	-0.296997	Non-significant	-0.215905	Non-significant	cluster2754	dmel|FBgn0037555 dsim|LOC6728969 dana|LOC6498965 dvir|LOC6631009 sleb|LOC115621308	dmel, dsim, dana, dvir, sleb	FBgn0037555	LOC6728969	LOC6498965	LOC6631009	LOC115621308	1	1	1	1	1	61.6104	84.4175	38.8361	24.5383	56.652
1302	0.425641	Non-significant	0.00472326	Non-significant	-0.0995148	Non-significant	0.12561	Non-significant	0.147243	Non-significant	cluster2755	dmel|FBgn0027579 dsim|LOC6729898 dana|LOC6501634 dvir|LOC6632941 sleb|LOC115621794	dmel, dsim, dana, dvir, sleb	FBgn0027579	LOC6729898	LOC6501634	LOC6632941	LOC115621794	1	1	1	1	1	69.979	104.12	124.684	172.96	97.6508
1303	-0.669299	Non-significant	-0.186039	Non-significant	0.423778	Non-significant	0.136818	Non-significant	-0.110704	Non-significant	cluster2757	dmel|FBgn0085383 dsim|LOC6729914 dana|LOC6501642 dvir|LOC6631151 sleb|LOC115620833	dmel, dsim, dana, dvir, sleb	FBgn0085383	LOC6729914	LOC6501642	LOC6631151	LOC115620833	1	1	1	1	1	1.27333	1.23497	1.71884	2.42917	1.99805
1304	0.181669	Non-significant	-0.412605	Non-significant	0.429132	Non-significant	0.242971	Non-significant	-0.00309494	Non-significant	cluster2758	dmel|FBgn0039431 dsim|LOC6729747 dana|LOC6501646 dvir|LOC6630904 sleb|LOC115621173	dmel, dsim, dana, dvir, sleb	FBgn0039431	LOC6729747	LOC6501646	LOC6630904	LOC115621173	1	1	1	1	1	5.87676	8.49256	3.1782	35.1529	4.12938
1305	-1.40102	Downregulated	-0.243607	Non-significant	1.04137	Upregulated	-0.0208112	Non-significant	-0.192943	Non-significant	cluster2759	dmel|FBgn0264907 dsim|LOC6726727 dana|LOC6498889 dvir|LOC6632389 sleb|LOC115623511	dmel, dsim, dana, dvir, sleb	FBgn0264907	LOC6726727	LOC6498889	LOC6632389	LOC115623511	1	1	1	1	1	2.4055	8.60502	12.1858	3.16315	3.65017
1306	0.407131	Non-significant	0.374028	Non-significant	-0.190115	Non-significant	-0.174964	Non-significant	0.0921053	Non-significant	cluster2760	dmel|FBgn0264785 dsim|LOC6726782 dana|LOC6501697 dvir|LOC6632954 sleb|LOC115624397	dmel, dsim, dana, dvir, sleb	FBgn0264785	LOC6726782	LOC6501697	LOC6632954	LOC115624397	1	1	1	1	1	74.6364	97.2078	71.0863	35.0095	83.1812
1307	0.603868	Non-significant	-0.418173	Non-significant	-0.181962	Non-significant	-0.184488	Non-significant	-0.475696	Non-significant	cluster2762	dmel|FBgn0002872 dsim|LOC6736437 dana|LOC6507573 dvir|LOC6624348 sleb|LOC115632133	dmel, dsim, dana, dvir, sleb	FBgn0002872	LOC6736437	LOC6507573	LOC6624348	LOC115632133	1	1	1	1	1	25.5041	38.7849	23.9947	22.2608	35.866
1308	0.205074	Non-significant	-0.0103109	Non-significant	-0.00736305	Non-significant	-0.127717	Non-significant	-0.228275	Non-significant	cluster2763	dmel|FBgn0035283 dsim|LOC6736420 dana|LOC6507471 dvir|LOC6622353 sleb|LOC115622200	dmel, dsim, dana, dvir, sleb	FBgn0035283	LOC6736420	LOC6507471	LOC6622353	LOC115622200	1	1	1	1	1	43.5092	31.9211	46.4473	31.3979	28.4411
1309	-0.181793	Non-significant	-0.228879	Non-significant	0.148831	Non-significant	-0.108611	Non-significant	-0.255692	Non-significant	cluster2764	dmel|FBgn0036272 dsim|LOC6737801 dana|LOC6507617 dvir|LOC6623526 sleb|LOC115632274	dmel, dsim, dana, dvir, sleb	FBgn0036272	LOC6737801	LOC6507617	LOC6623526	LOC115632274	1	1	1	1	1	122.53	111.583	41.8136	54.6706	52.4385
1310	-1.62121	Downregulated	-1.98413	Non-significant	0.261998	Non-significant	1.08289	Upregulated	0.228225	Non-significant	cluster2765	dmel|FBgn0040837 dsim|LOC6737093 dana|LOC6507639 dvir|LOC6623120 sleb|LOC115632954	dmel, dsim, dana, dvir, sleb	FBgn0040837	LOC6737093	LOC6507639	LOC6623120	LOC115632954	1	1	1	1	1	8.77267	20.6609	27.5609	0.0574353	9.06067
1311	-1.1422	Non-significant	-0.559029	Non-significant	0.91373	Non-significant	0.462455	Non-significant	2.16509	Non-significant	cluster2766	dmel|FBgn0261526 dsim|LOC6736793 dana|LOC6507358 dvir|LOC6636591 sleb|LOC115623027	dmel, dsim, dana, dvir, sleb	FBgn0261526	LOC6736793	LOC6507358	LOC6636591	LOC115623027	1	1	1	1	1	0.052728	0.479178	0.06686	5.72571	0.0873
1312	0.87255	Non-significant	-0.274206	Non-significant	-0.112833	Non-significant	-0.349008	Non-significant	-0.254164	Non-significant	cluster2767	dmel|FBgn0035558 dsim|LOC6736798 dana|LOC6507707 dvir|LOC6636597 sleb|LOC115622282	dmel, dsim, dana, dvir, sleb	FBgn0035558	LOC6736798	LOC6507707	LOC6636597	LOC115622282	1	1	1	1	1	29.8457	30.2022	48.864	7.47642	40.9275
1313	0.232492	Non-significant	-0.190421	Non-significant	-0.140584	Non-significant	0.0787205	Non-significant	0.190581	Non-significant	cluster2768	dmel|FBgn0027569 dsim|LOC6737248 dana|LOC6507326 dvir|LOC6622409 sleb|LOC115622569	dmel, dsim, dana, dvir, sleb	FBgn0027569	LOC6737248	LOC6507326	LOC6622409	LOC115622569	1	1	1	1	1	37.2613	31.5627	32.3852	49.2645	41.3172
1314	-0.369131	Non-significant	-0.105838	Non-significant	-0.12377	Non-significant	-0.1912	Non-significant	0.094525	Non-significant	cluster2769	dmel|FBgn0052112 dsim|LOC6737858 dana|LOC6507325 dvir|LOC6622817 sleb|LOC115624690	dmel, dsim, dana, dvir, sleb	FBgn0052112	LOC6737858	LOC6507325	LOC6622817	LOC115624690	1	1	1	1	1	13.9206	19.1096	11.5386	26.987	27.07
1315	-0.362322	Non-significant	-0.0638687	Non-significant	-0.226915	Non-significant	0.00757141	Non-significant	0.0576025	Non-significant	cluster2771	dmel|FBgn0030151 dsim|LOC6740047 dana|LOC6507745 dvir|LOC6631724 sleb|LOC115627814	dmel, dsim, dana, dvir, sleb	FBgn0030151	LOC6740047	LOC6507745	LOC6631724	LOC115627814	1	1	1	1	1	144.879	147.868	156.067	51.8382	229.532
1316	0.883668	Non-significant	-0.296205	Non-significant	0.0126454	Non-significant	0.0795139	Non-significant	-0.254034	Non-significant	cluster2772	dmel|FBgn0036446 dsim|LOC27207737 dana|LOC26514008 dvir|LOC6622255 sleb|LOC115632883	dmel, dsim, dana, dvir, sleb	FBgn0036446	LOC27207737	LOC26514008	LOC6622255	LOC115632883	1	1	1	1	1	14.4103	22.6251	18.7991	17.6021	32.2387
1317	0.468008	Non-significant	-0.131073	Non-significant	-0.323077	Non-significant	-0.228969	Non-significant	-0.157314	Non-significant	cluster2774	dmel|FBgn0061515 dsim|LOC6738004 dana|LOC6507121 dvir|LOC6622616 sleb|LOC115623011	dmel, dsim, dana, dvir, sleb	FBgn0061515	LOC6738004	LOC6507121	LOC6622616	LOC115623011	1	1	1	1	1	267.705	223.155	232.887	166.198	280.905
1318	0.779517	Non-significant	-0.0151563	Non-significant	0.0618151	Non-significant	0.717528	Non-significant	0.185789	Non-significant	cluster2775	dmel|FBgn0004396 dsim|LOC6738160 dana|LOC6492931 dvir|LOC6623712 sleb|LOC115624575	dmel, dsim, dana, dvir, sleb	FBgn0004396	LOC6738160	LOC6492931	LOC6623712	LOC115624575	1	1	1	1	1	14.574	9.13665	18.3421	15.1557	21.3335
1319	0.167754	Non-significant	-0.319267	Non-significant	-0.11053	Non-significant	-0.294884	Non-significant	-0.246009	Non-significant	cluster2776	dmel|FBgn0263352 dsim|LOC6739626 dana|LOC6492982 dvir|LOC6624359 sleb|LOC115623282	dmel, dsim, dana, dvir, sleb	FBgn0263352	LOC6739626	LOC6492982	LOC6624359	LOC115623282	1	1	1	1	1	67.1798	50.6102	42.0116	41.025	78.6391
1320	0.975218	Non-significant	-0.232739	Non-significant	-0.208225	Non-significant	-0.402185	Non-significant	-0.573631	Non-significant	cluster2777	dmel|FBgn0036624 dsim|LOC6738326 dana|LOC6506908 dvir|LOC6623412 sleb|LOC115622865	dmel, dsim, dana, dvir, sleb	FBgn0036624	LOC6738326	LOC6506908	LOC6623412	LOC115622865	1	1	1	1	1	13.5133	53.8358	28.5171	24.4422	33.8786
1321	-0.2901	Non-significant	0.0703233	Non-significant	-0.30507	Non-significant	-0.0379672	Non-significant	0.246311	Non-significant	cluster2778	dmel|FBgn0040308 dsim|LOC6736550 dana|LOC6506894 dvir|LOC6624375 sleb|LOC115623255	dmel, dsim, dana, dvir, sleb	FBgn0040308	LOC6736550	LOC6506894	LOC6624375	LOC115623255	1	1	1	1	1	44.1976	52.6308	44.8841	61.2786	69.7697
1322	-0.0200895	Non-significant	0.660309	Non-significant	0.163975	Non-significant	0.358591	Non-significant	0.320873	Non-significant	cluster2781	dmel|FBgn0036288 dsim|LOC6737829 dana|LOC6506652 dvir|LOC6623533 sleb|LOC115632498	dmel, dsim, dana, dvir, sleb	FBgn0036288	LOC6737829	LOC6506652	LOC6623533	LOC115632498	1	1	1	1	1	8.591	5.68699	16.4499	31.0568	14.171
1323	-0.566712	Non-significant	-0.360097	Non-significant	0.889816	Non-significant	0.556459	Non-significant	0.136658	Non-significant	cluster2782	dmel|FBgn0015766 dsim|LOC6736889 dana|LOC6493327 dvir|LOC6623672 sleb|LOC115622719	dmel, dsim, dana, dvir, sleb	FBgn0015766	LOC6736889	LOC6493327	LOC6623672	LOC115622719	1	1	1	1	1	217.759	190.801	278.784	329.112	373.121
1324	6.14532	Non-significant		Non-significant		Non-significant		Non-significant		Non-significant	cluster2784	dmel|FBgn0035786 dsim|LOC6737145 dana|LOC6502843 dvir|LOC6622684 sleb|LOC115628382	dmel, dsim, dana, dvir, sleb	FBgn0035786	LOC6737145	LOC6502843	LOC6622684	LOC115628382	1	1	1	1	1	0	0	0	0	0.597567
1325	-0.271431	Non-significant	0.195247	Non-significant	0.395228	Non-significant	0.332052	Non-significant	0.458879	Non-significant	cluster2786	dmel|FBgn0036485 dsim|LOC6738122 dana|LOC6506328 dvir|LOC6622988 sleb|LOC115624665	dmel, dsim, dana, dvir, sleb	FBgn0036485	LOC6738122	LOC6506328	LOC6622988	LOC115624665	1	1	1	1	1	1.52239	20.1357	2.26773	2.18795	2.02117
1326	0.948647	Non-significant	-0.243775	Non-significant	-0.438137	Non-significant	-0.364916	Non-significant	-0.331853	Non-significant	cluster2787	dmel|FBgn0036480 dsim|LOC6738114 dana|LOC6506326 dvir|LOC6622666 sleb|LOC115632542	dmel, dsim, dana, dvir, sleb	FBgn0036480	LOC6738114	LOC6506326	LOC6622666	LOC115632542	1	1	1	1	1	9.29668	10.2137	9.33693	11.2049	41.7426
1327	0.248262	Non-significant	-0.265413	Non-significant	0.185327	Non-significant	0.192873	Non-significant	-0.205734	Non-significant	cluster2788	dmel|FBgn0036913 dsim|LOC6738751 dana|LOC6506240 dvir|LOC6623012 sleb|LOC115622579	dmel, dsim, dana, dvir, sleb	FBgn0036913	LOC6738751	LOC6506240	LOC6623012	LOC115622579	1	1	1	1	1	20.3302	53.0427	20.9179	19.3632	38.7602
1328	0.838652	Non-significant	-0.226904	Non-significant	-0.156433	Non-significant	-0.309752	Non-significant	-0.401634	Non-significant	cluster2790	dmel|FBgn0044324 dsim|LOC6739160 dana|LOC6506081 dvir|LOC6622747 sleb|LOC115632469	dmel, dsim, dana, dvir, sleb	FBgn0044324	LOC6739160	LOC6506081	LOC6622747	LOC115632469	1	1	1	1	1	47.2711	42.7041	57.5516	58.0864	106.032
1329	0.254769	Non-significant	-0.104613	Non-significant	0.159637	Non-significant	0.262122	Non-significant	0.318705	Non-significant	cluster2791	dmel|FBgn0017558 dsim|LOC6733714 dana|LOC6495314 dvir|LOC6636500 sleb|LOC115633790	dmel, dsim, dana, dvir, sleb	FBgn0017558	LOC6733714	LOC6495314	LOC6636500	LOC115633790	1	1	1	1	1	112.264	73.7137	64.151	145.397	79.4711
1330	1.58063	Non-significant	-0.783672	Non-significant	2.09889	Non-significant		Non-significant		Non-significant	cluster2792	dmel|FBgn0033572 dsim|LOC6739376 dana|LOC6495370 dvir|LOC6635912 sleb|LOC115634790	dmel, dsim, dana, dvir, sleb	FBgn0033572	LOC6739376	LOC6495370	LOC6635912	LOC115634790	1	1	1	1	1	0	26.1742	0.00890867	56.0591	0.0378093
1331	-1.36646	Downregulated	-0.252056	Non-significant	0.382876	Non-significant	0.971701	Non-significant	-0.089153	Non-significant	cluster2793	dmel|FBgn0033983 dsim|LOC6734564 dana|LOC6495482 dvir|LOC6625875 sleb|LOC115623369	dmel, dsim, dana, dvir, sleb	FBgn0033983	LOC6734564	LOC6495482	LOC6625875	LOC115623369	1	1	1	1	1	5.81146	12.1847	21.154	6.52517	16.2623
1332	-0.417704	Non-significant	0.00488524	Non-significant	-0.176503	Non-significant	-0.23291	Non-significant	-0.248764	Non-significant	cluster2794	dmel|FBgn0259985 dsim|LOC6734076 dana|LOC6495496 dvir|LOC6624831 sleb|LOC115633643	dmel, dsim, dana, dvir, sleb	FBgn0259985	LOC6734076	LOC6495496	LOC6624831	LOC115633643	1	1	1	1	1	24.7181	21.6388	20.9729	11.7143	15.3069
1333	-0.571439	Non-significant	-0.0764895	Non-significant	0.118635	Non-significant	0.253823	Non-significant	0.33903	Non-significant	cluster2795	dmel|FBgn0034500 dsim|LOC6735368 dana|LOC6495520 dvir|LOC6626793 sleb|LOC115624635	dmel, dsim, dana, dvir, sleb	FBgn0034500	LOC6735368	LOC6495520	LOC6626793	LOC115624635	1	1	1	1	1	37.4917	34.331	38.0195	15.1472	115.036
1334	-0.482436	Non-significant	-0.200026	Non-significant	0.527112	Non-significant	-0.411376	Non-significant	-0.553077	Non-significant	cluster2796	dmel|FBgn0033365 dsim|LOC6733638 dana|LOC6495565 dvir|LOC6626721 sleb|LOC115619961	dmel, dsim, dana, dvir, sleb	FBgn0033365	LOC6733638	LOC6495565	LOC6626721	LOC115619961	1	1	1	1	1	0.547019	2.16405	2.37302	0.491856	0.418133
1335	2.87027	Non-significant	0	Non-significant	0.537913	Non-significant	-0.351598	Non-significant	0.0578754	Non-significant	cluster2797	dmel|FBgn0033362 dsim|LOC6733635 dana|LOC6495567 dvir|LOC6627281 sleb|LOC115619967	dmel, dsim, dana, dvir, sleb	FBgn0033362	LOC6733635	LOC6495567	LOC6627281	LOC115619967	1	1	1	1	1	0	0.750751	0.0547693	0.407432	0.0406087
1336	-0.414114	Non-significant	0.21865	Non-significant	0.175423	Non-significant	0.0806176	Non-significant	0.481222	Non-significant	cluster2798	dmel|FBgn0035040 dsim|LOC6736102 dana|LOC6494779 dvir|LOC6626986 sleb|LOC115626483	dmel, dsim, dana, dvir, sleb	FBgn0035040	LOC6736102	LOC6494779	LOC6626986	LOC115626483	1	1	1	1	1	9.77274	24.1773	26.5184	86.8046	19.2816
1337	0.237694	Non-significant	-0.168002	Non-significant	-0.133105	Non-significant	-0.116883	Non-significant	0.00517129	Non-significant	cluster2799	dmel|FBgn0015754 dsim|LOC6734719 dana|LOC6494726 dvir|LOC6626875 sleb|LOC115619973	dmel, dsim, dana, dvir, sleb	FBgn0015754	LOC6734719	LOC6494726	LOC6626875	LOC115619973	1	1	1	1	1	89.1809	71.4938	113.438	49.538	157.286
1338	-0.670704	Non-significant	0.0954937	Non-significant	-0.26702	Non-significant	-0.131999	Non-significant	0.16262	Non-significant	cluster2800	dmel|FBgn0086904 dsim|LOC6734221 dana|LOC6495936 dvir|LOC6635982 sleb|LOC115621850	dmel, dsim, dana, dvir, sleb	FBgn0086904	LOC6734221	LOC6495936	LOC6635982	LOC115621850	1	1	1	1	1	1018.45	845.431	1032.78	309.12	841.391
1339	0.0256785	Non-significant	-0.00804377	Non-significant	-0.0740954	Non-significant	-0.0717403	Non-significant	0.00443253	Non-significant	cluster2802	dmel|FBgn0022029 dsim|LOC6734898 dana|LOC6495961 dvir|LOC6625896 sleb|LOC115630337	dmel, dsim, dana, dvir, sleb	FBgn0022029	LOC6734898	LOC6495961	LOC6625896	LOC115630337	1	1	1	1	1	40.5986	117.842	44.7218	47.13	59.8482
1340	0.132233	Non-significant	-0.0122722	Non-significant	-0.155092	Non-significant	-0.157106	Non-significant	0.0148649	Non-significant	cluster2805	dmel|FBgn0025720 dsim|LOC6735351 dana|LOC6495998 dvir|LOC6625072 sleb|LOC115628424	dmel, dsim, dana, dvir, sleb	FBgn0025720	LOC6735351	LOC6495998	LOC6625072	LOC115628424	1	1	1	1	1	44.4834	46.5463	39.0773	75.3479	68.3258
1341	-0.161533	Non-significant	-0.15548	Non-significant	0.443167	Non-significant	-0.337538	Non-significant	0.0559576	Non-significant	cluster2806	dmel|FBgn0004133 dsim|LOC6733398 dana|LOC6494573 dvir|LOC6625479 sleb|LOC115634523	dmel, dsim, dana, dvir, sleb	FBgn0004133	LOC6733398	LOC6494573	LOC6625479	LOC115634523	1	1	1	1	1	8.78345	17.4355	2.13359	4.78524	7.95522
1342	0.468905	Non-significant	-0.295609	Non-significant	-0.123637	Non-significant	-0.132939	Non-significant	0.0144962	Non-significant	cluster2807	dmel|FBgn0034261 dsim|LOC6734967 dana|LOC6494527 dvir|LOC6627182 sleb|LOC115633652	dmel, dsim, dana, dvir, sleb	FBgn0034261	LOC6734967	LOC6494527	LOC6627182	LOC115633652	1	1	1	1	1	21.0293	16.4323	11.8348	8.16718	21.5984
1343	-0.481443	Non-significant	0.0652841	Non-significant	0.59309	Non-significant	0.162604	Non-significant	0.493599	Non-significant	cluster2808	dmel|FBgn0004919 dsim|LOC6736173 dana|LOC6494374 dvir|LOC6625249 sleb|LOC115624743	dmel, dsim, dana, dvir, sleb	FBgn0004919	LOC6736173	LOC6494374	LOC6625249	LOC115624743	1	1	1	1	1	4.04465	3.88334	3.83825	6.10624	9.74141
1344	-0.502687	Non-significant	-0.157687	Non-significant	-0.241664	Non-significant	-0.256668	Non-significant	0.196506	Non-significant	cluster2809	dmel|FBgn0040491 dsim|LOC6734031 dana|LOC6494316 dvir|LOC6626313 sleb|LOC115624546	dmel, dsim, dana, dvir, sleb	FBgn0040491	LOC6734031	LOC6494316	LOC6626313	LOC115624546	1	1	1	1	1	9.82852	7.27471	14.9035	7.1307	25.446
1345	-0.347362	Non-significant	-0.308878	Non-significant	0.289513	Non-significant	0.207466	Non-significant	-0.0689279	Non-significant	cluster2811	dmel|FBgn0025833 dsim|LOC6734834 dana|LOC6496284 dvir|LOC6625038 sleb|LOC115627894	dmel, dsim, dana, dvir, sleb	FBgn0025833	LOC6734834	LOC6496284	LOC6625038	LOC115627894	1	1	1	1	1	1.45675	6.24936	2.30232	1.51368	2.31608
1346	-0.197733	Non-significant	0.0880031	Non-significant	0.0135678	Non-significant	-0.0626576	Non-significant	0.245042	Non-significant	cluster2812	dmel|FBgn0034997 dsim|LOC6736038 dana|LOC6494251 dvir|LOC6626002 sleb|LOC115624529	dmel, dsim, dana, dvir, sleb	FBgn0034997	LOC6736038	LOC6494251	LOC6626002	LOC115624529	1	1	1	1	1	23.4996	36.8788	43.6637	30.4289	61.0224
1347	0.332112	Non-significant	-0.244742	Non-significant	-0.192688	Non-significant	-0.0819459	Non-significant	-0.0338515	Non-significant	cluster2813	dmel|FBgn0034970 dsim|LOC6736011 dana|LOC6496320 dvir|LOC6625794 sleb|LOC115626768	dmel, dsim, dana, dvir, sleb	FBgn0034970	LOC6736011	LOC6496320	LOC6625794	LOC115626768	1	1	1	1	1	51.3471	66.3813	53.4131	48.8449	105.479
1348	0.376345	Non-significant	-0.234758	Non-significant	-0.179556	Non-significant	0.0603612	Non-significant	-0.00903417	Non-significant	cluster2814	dmel|FBgn0020767 dsim|LOC6734538 dana|LOC6496352 dvir|LOC6625005 sleb|LOC115620751	dmel, dsim, dana, dvir, sleb	FBgn0020767	LOC6734538	LOC6496352	LOC6625005	LOC115620751	1	1	1	1	1	24.2426	18.678	44.9652	23.8022	56.8392
1349	-0.339623	Non-significant	-0.280446	Non-significant	0.83608	Non-significant	0.255552	Non-significant	-0.141315	Non-significant	cluster2815	dmel|FBgn0034797 dsim|LOC6735786 dana|LOC6496394 dvir|LOC6627025 sleb|LOC115627958	dmel, dsim, dana, dvir, sleb	FBgn0034797	LOC6735786	LOC6496394	LOC6627025	LOC115627958	1	1	1	1	1	9.22465	15.4388	13.5793	34.7458	13.6889
1350	0.518193	Non-significant	0.297294	Non-significant	-0.216588	Non-significant	-0.0308361	Non-significant	-0.0454691	Non-significant	cluster2816	dmel|FBgn0283510 dsim|LOC6733797 dana|LOC6496404 dvir|LOC6626018 sleb|LOC115620329	dmel, dsim, dana, dvir, sleb	FBgn0283510	LOC6733797	LOC6496404	LOC6626018	LOC115620329	1	1	1	1	1	60.9981	50.9892	27.8875	63.8064	35.5935
1351	0.0688222	Non-significant	0.324212	Non-significant	0.201287	Non-significant	0.0891804	Non-significant	-0.233198	Non-significant	cluster2817	dmel|FBgn0034067 dsim|LOC6734694 dana|LOC6494149 dvir|LOC6626535 sleb|LOC115632911	dmel, dsim, dana, dvir, sleb	FBgn0034067	LOC6734694	LOC6494149	LOC6626535	LOC115632911	1	1	1	1	1	41.0108	68.7594	43.9375	50.599	31.1545
1352	-0.0449426	Non-significant	0.117376	Non-significant	0.463231	Non-significant	0.138261	Non-significant	0.228483	Non-significant	cluster2819	dmel|FBgn0034135 dsim|LOC6734786 dana|LOC6496444 dvir|LOC6624852 sleb|LOC115633703	dmel, dsim, dana, dvir, sleb	FBgn0034135	LOC6734786	LOC6496444	LOC6624852	LOC115633703	1	1	1	1	1	2.05804	2.15557	3.46657	13.0056	4.07376
1353	0.618158	Non-significant	-0.331213	Non-significant	-0.255907	Non-significant	-0.235695	Non-significant	-0.181282	Non-significant	cluster2821	dmel|FBgn0003317 dsim|LOC6739310 dana|LOC6496473 dvir|LOC6625678 sleb|LOC115620009	dmel, dsim, dana, dvir, sleb	FBgn0003317	LOC6739310	LOC6496473	LOC6625678	LOC115620009	1	1	1	1	1	30.7098	49.9948	38.5896	24.9492	51.0509
1354	0.414144	Non-significant	-0.273736	Non-significant	-0.233189	Non-significant	-0.171317	Non-significant	-0.362523	Non-significant	cluster2823	dmel|FBgn0000662 dsim|LOC6734359 dana|LOC6494028 dvir|LOC6624834 sleb|LOC115631713	dmel, dsim, dana, dvir, sleb	FBgn0000662	LOC6734359	LOC6494028	LOC6624834	LOC115631713	1	1	1	1	1	37.8892	45.3016	60.3315	29.8094	63.9478
1355	-0.183066	Non-significant	-0.365272	Non-significant	1.04832	Upregulated	0.438936	Non-significant	0.162105	Non-significant	cluster2824	dmel|FBgn0034408 dsim|LOC6735201 dana|LOC6493992 dvir|LOC6626951 sleb|LOC115625815	dmel, dsim, dana, dvir, sleb	FBgn0034408	LOC6735201	LOC6493992	LOC6626951	LOC115625815	1	1	1	1	1	3.95647	11.353	6.47033	7.86887	6.53806
1356	-0.759102	Non-significant	-0.0361913	Non-significant	0.533821	Non-significant	0.341621	Non-significant	-0.169322	Non-significant	cluster2825	dmel|FBgn0033524 dsim|LOC6733871 dana|LOC6493973 dvir|LOC6626210 sleb|LOC115634777	dmel, dsim, dana, dvir, sleb	FBgn0033524	LOC6733871	LOC6493973	LOC6626210	LOC115634777	1	1	1	1	1	1.80042	12.2023	1.20019	9.82946	1.64176
1357	-0.11822	Non-significant	0.270233	Non-significant	0.0425386	Non-significant	0.0905475	Non-significant	0.124637	Non-significant	cluster2826	dmel|FBgn0262736 dsim|LOC6733235 dana|LOC6496644 dvir|LOC6624854 sleb|LOC115624994	dmel, dsim, dana, dvir, sleb	FBgn0262736	LOC6733235	LOC6496644	LOC6624854	LOC115624994	1	1	1	1	1	836.618	700.815	1084.57	781.647	1020.1
1358	0.883409	Non-significant	-0.291814	Non-significant	-0.345808	Non-significant	-0.237336	Non-significant	-0.486697	Non-significant	cluster2827	dmel|FBgn0263144 dsim|LOC6733221 dana|LOC6493917 dvir|LOC6625245 sleb|LOC115624605	dmel, dsim, dana, dvir, sleb	FBgn0263144	LOC6733221	LOC6493917	LOC6625245	LOC115624605	1	1	1	1	1	48.9482	43.3141	25.9631	33.7729	33.8685
1359	-0.402058	Non-significant	-0.304879	Non-significant	0.678726	Non-significant	0.296243	Non-significant	-0.00921872	Non-significant	cluster2829	dmel|FBgn0260446 dsim|LOC6732386 dana|LOC6497718 dvir|LOC6628655 sleb|LOC115626356	dmel, dsim, dana, dvir, sleb	FBgn0260446	LOC6732386	LOC6497718	LOC6628655	LOC115626356	1	1	1	1	1	0.946578	16.4201	1.87302	21.4532	2.08406
1360	-0.382045	Non-significant	-0.293044	Non-significant	1.19104	Upregulated	0.308392	Non-significant	0.507872	Non-significant	cluster2830	dmel|FBgn0261648 dsim|LOC6731976 dana|LOC6497935 dvir|LOC6628942 sleb|LOC115631413	dmel, dsim, dana, dvir, sleb	FBgn0261648	LOC6731976	LOC6497935	LOC6628942	LOC115631413	1	1	1	1	1	1.89914	2.20945	2.73325	1.11916	2.04702
1361	0.625687	Non-significant	-0.0323982	Non-significant	-0.405827	Non-significant	-0.161295	Non-significant	-0.173418	Non-significant	cluster2831	dmel|FBgn0052831 dsim|LOC6731968 dana|LOC6497588 dvir|LOC6629229 sleb|LOC115631553	dmel, dsim, dana, dvir, sleb	FBgn0052831	LOC6731968	LOC6497588	LOC6629229	LOC115631553	1	1	1	1	1	24.9833	42.8467	39.4172	52.4577	30.1523
1362	0.250713	Non-significant	0.106796	Non-significant	-0.134931	Non-significant	0.0445798	Non-significant	-0.226919	Non-significant	cluster2832	dmel|FBgn0261458 dsim|LOC6730539 dana|LOC6497553 dvir|LOC6628252 sleb|LOC115630568	dmel, dsim, dana, dvir, sleb	FBgn0261458	LOC6730539	LOC6497553	LOC6628252	LOC115630568	1	1	1	1	1	120.947	150.729	164.782	79.8509	190.809
1363	0.403957	Non-significant	-0.184541	Non-significant	-0.317262	Non-significant	-0.130233	Non-significant	-0.40465	Non-significant	cluster2834	dmel|FBgn0031420 dsim|LOC6730703 dana|LOC6497444 dvir|LOC6627677 sleb|LOC115628468	dmel, dsim, dana, dvir, sleb	FBgn0031420	LOC6730703	LOC6497444	LOC6627677	LOC115628468	1	1	1	1	1	12.1372	23.6884	14.5553	50.3284	31.5146
1364	1.09017	Upregulated	-0.171227	Non-significant	-0.310052	Non-significant	-0.263791	Non-significant	-0.280221	Non-significant	cluster2835	dmel|FBgn0261647 dsim|LOC6730699 dana|LOC6497442 dvir|LOC6628920 sleb|LOC115631725	dmel, dsim, dana, dvir, sleb	FBgn0261647	LOC6730699	LOC6497442	LOC6628920	LOC115631725	1	1	1	1	1	7.00788	21.6764	22.5543	54.8304	29.5327
1365	-0.415211	Non-significant	-0.276885	Non-significant	0.607462	Non-significant	0.587734	Non-significant	0.630402	Non-significant	cluster2836	dmel|FBgn0031375 dsim|LOC6730621 dana|LOC6502454 dvir|LOC6636954 sleb|LOC115631822	dmel, dsim, dana, dvir, sleb	FBgn0031375	LOC6730621	LOC6502454	LOC6636954	LOC115631822	1	1	1	1	1	0.400643	0.419228	0.853686	2.61693	0.723382
1366	1.16952	Upregulated	-0.269276	Non-significant	-0.0717063	Non-significant	0.0580135	Non-significant	-0.34441	Non-significant	cluster2837	dmel|FBgn0051678 dsim|LOC6732978 dana|LOC6497378 dvir|LOC6627494 sleb|LOC115628497	dmel, dsim, dana, dvir, sleb	FBgn0051678	LOC6732978	LOC6497378	LOC6627494	LOC115628497	1	1	1	1	1	11.4098	23.0559	19.3868	19.7276	41.5214
1367	-0.542259	Non-significant	0.282555	Non-significant	0.333435	Non-significant	0.299959	Non-significant	0.636829	Non-significant	cluster2838	dmel|FBgn0031813 dsim|LOC6731211 dana|LOC6498198 dvir|LOC6628011 sleb|LOC115625924	dmel, dsim, dana, dvir, sleb	FBgn0031813	LOC6731211	LOC6498198	LOC6628011	LOC115625924	1	1	1	1	1	99.2258	69.6531	74.3689	35.4305	110.389
1368	0.687368	Non-significant	-0.224734	Non-significant	-0.346733	Non-significant	-0.390291	Non-significant	-0.287898	Non-significant	cluster2839	dmel|FBgn0019686 dsim|LOC6732893 dana|LOC6497269 dvir|LOC6634353 sleb|LOC115625829	dmel, dsim, dana, dvir, sleb	FBgn0019686	LOC6732893	LOC6497269	LOC6634353	LOC115625829	1	1	1	1	1	144.356	149.431	137.46	49.9675	159.061
1369	-1.34541	Downregulated	0.797602	Non-significant	0.553658	Non-significant	0.693871	Non-significant	0.878674	Non-significant	cluster2840	dmel|FBgn0032820 dsim|LOC6732863 dana|LOC6498284 dvir|LOC6628321 sleb|LOC115628978	dmel, dsim, dana, dvir, sleb	FBgn0032820	LOC6732863	LOC6498284	LOC6628321	LOC115628978	1	1	1	1	1	132.817	80.2508	58.0279	67.6121	122.771
1370	0.944021	Non-significant	-0.518745	Non-significant	0.369282	Non-significant	0.836748	Non-significant	0.00949117	Non-significant	cluster2841	dmel|FBgn0263256 dsim|LOC6731445 dana|LOC6498311 dvir|LOC6628924 sleb|LOC115631949	dmel, dsim, dana, dvir, sleb	FBgn0263256	LOC6731445	LOC6498311	LOC6628924	LOC115631949	1	1	1	1	1	16.3674	17.4937	8.55163	28.6214	20.5949
1371	0.582259	Non-significant	-0.0797647	Non-significant	-0.100965	Non-significant	-0.0913967	Non-significant	-0.182797	Non-significant	cluster2842	dmel|FBgn0020443 dsim|LOC6732093 dana|LOC6497026 dvir|LOC6635668 sleb|LOC115628460	dmel, dsim, dana, dvir, sleb	FBgn0020443	LOC6732093	LOC6497026	LOC6635668	LOC115628460	1	1	1	1	1	142.66	185.676	183.808	49.3162	140.403
1372	0.167984	Non-significant	-0.339054	Non-significant	-0.0160699	Non-significant	0.0763096	Non-significant	0.287648	Non-significant	cluster2843	dmel|FBgn0051721 dsim|LOC6731852 dana|LOC6498614 dvir|LOC6628489 sleb|LOC115630637	dmel, dsim, dana, dvir, sleb	FBgn0051721	LOC6731852	LOC6498614	LOC6628489	LOC115630637	1	1	1	1	1	2.41492	2.59801	3.08303	0.843706	4.23927
1373	0.279821	Non-significant	-0.245571	Non-significant	0.0809169	Non-significant	-0.0269225	Non-significant	0.0942512	Non-significant	cluster2846	dmel|FBgn0010341 dsim|LOC6726468 dana|LOC6503130 dvir|LOC6634824 sleb|LOC115627046	dmel, dsim, dana, dvir, sleb	FBgn0010341	LOC6726468	LOC6503130	LOC6634824	LOC115627046	1	1	1	1	1	117.524	156.126	110.738	38.645	180.055
1374	-1.02724	Downregulated	-0.095698	Non-significant	1.25504	Non-significant	0.449977	Non-significant	0.0491448	Non-significant	cluster2847	dmel|FBgn0031089 dsim|LOC6726501 dana|LOC6502947 dvir|LOC6632189 sleb|LOC115627096	dmel, dsim, dana, dvir, sleb	FBgn0031089	LOC6726501	LOC6502947	LOC6632189	LOC115627096	1	1	1	1	1	25.5687	34.5849	51.6954	24.0777	33.7057
1375	-0.397656	Non-significant	0.152131	Non-significant	0.396302	Non-significant	0.476988	Non-significant	-0.338898	Non-significant	cluster2848	dmel|FBgn0040089 dsim|LOC27206716 dana|LOC6503173 dvir|LOC6634828 sleb|LOC115627222	dmel, dsim, dana, dvir, sleb	FBgn0040089	LOC27206716	LOC6503173	LOC6634828	LOC115627222	1	1	1	1	1	5.80738	8.94538	9.87725	32.5194	5.94467
1376	0.712836	Non-significant	-0.0938348	Non-significant	-0.18313	Non-significant	-0.183572	Non-significant	-0.624435	Non-significant	cluster2850	dmel|FBgn0029763 dsim|LOC6725161 dana|LOC6503770 dvir|LOC6631436 sleb|LOC115629804	dmel, dsim, dana, dvir, sleb	FBgn0029763	LOC6725161	LOC6503770	LOC6631436	LOC115629804	1	1	1	1	1	33.2986	84.5162	61.5163	51.8462	116.823
1377	-0.315609	Non-significant	-0.535948	Non-significant	1.01465	Upregulated	0.689708	Non-significant	-0.13067	Non-significant	cluster2851	dmel|FBgn0259108 dsim|LOC6724865 dana|LOC6503705 dvir|LOC6635475 sleb|LOC115627721	dmel, dsim, dana, dvir, sleb	FBgn0259108	LOC6724865	LOC6503705	LOC6635475	LOC115627721	1	1	1	1	1	1.7864	2.97014	5.45507	0.947956	4.56936
1378	-0.317284	Non-significant	-0.292546	Non-significant	0.494299	Non-significant	-0.29738	Non-significant	0.215501	Non-significant	cluster2854	dmel|FBgn0052647 dsim|LOC6725799 dana|LOC6503582 dvir|LOC6633284 sleb|LOC115629287	dmel, dsim, dana, dvir, sleb	FBgn0052647	LOC6725799	LOC6503582	LOC6633284	LOC115629287	1	1	1	1	1	11.7334	27.5033	15.0101	6.65543	31.7887
1379	-0.555254	Non-significant	0.129822	Non-significant	0.175296	Non-significant	-0.0626531	Non-significant	-0.106388	Non-significant	cluster2855	dmel|FBgn0030431 dsim|LOC27206792 dana|LOC6503576 dvir|LOC6633274 sleb|LOC115629280	dmel, dsim, dana, dvir, sleb	FBgn0030431	LOC27206792	LOC6503576	LOC6633274	LOC115629280	1	1	1	1	1	41.9073	35.1015	34.569	30.203	53.3744
1380	0.148562	Non-significant	-0.180473	Non-significant	0.40014	Non-significant	0.119767	Non-significant	0.214074	Non-significant	cluster2856	dmel|FBgn0004456 dsim|LOC6725841 dana|LOC6503559 dvir|LOC6634643 sleb|LOC115627492	dmel, dsim, dana, dvir, sleb	FBgn0004456	LOC6725841	LOC6503559	LOC6634643	LOC115627492	1	1	1	1	1	12.0126	16.2679	10.0812	17.4238	18.3131
1381	-0.646898	Non-significant	-0.312984	Non-significant	0.0316639	Non-significant	0.493594	Non-significant	-0.197681	Non-significant	cluster2857	dmel|FBgn0016650 dsim|LOC6727651 dana|LOC6505728 dvir|LOC6632944 sleb|LOC115625187	dmel, dsim, dana, dvir, sleb	FBgn0016650	LOC6727651	LOC6505728	LOC6632944	LOC115625187	1	1	1	1	1	2.83331	4.01821	5.12659	3.93273	1.75233
1382	0.785374	Non-significant	-0.140669	Non-significant	0.160315	Non-significant	0.158768	Non-significant	-0.337193	Non-significant	cluster2858	dmel|FBgn0004606 dsim|LOC6730268 dana|LOC6505571 dvir|LOC6629471 sleb|LOC115620738	dmel, dsim, dana, dvir, sleb	FBgn0004606	LOC6730268	LOC6505571	LOC6629471	LOC115620738	1	1	1	1	1	11.9386	14.8148	13.1358	21.3458	17.3422
1383	-0.403746	Non-significant	0.450672	Non-significant	0.512939	Non-significant	-0.50984	Non-significant	1.55296	Upregulated	cluster2860	dmel|FBgn0039774 dsim|LOC6730228 dana|LOC6505553 dvir|LOC6629503 sleb|LOC115620746	dmel, dsim, dana, dvir, sleb	FBgn0039774	LOC6730228	LOC6505553	LOC6629503	LOC115620746	1	1	1	1	1	17.3654	13.3965	30.8585	11.8962	9.34944
1384	0.581966	Non-significant	-0.284114	Non-significant	-0.148149	Non-significant	-0.0206691	Non-significant	-0.164246	Non-significant	cluster2861	dmel|FBgn0039668 dsim|LOC6730055 dana|LOC6505535 dvir|LOC6632746 sleb|LOC115620634	dmel, dsim, dana, dvir, sleb	FBgn0039668	LOC6730055	LOC6505535	LOC6632746	LOC115620634	1	1	1	1	1	37.2286	44.917	34.9967	38.1856	47.9149
1385	0.87519	Non-significant	-0.264109	Non-significant	0.340225	Non-significant	-0.0863324	Non-significant	-0.147153	Non-significant	cluster2862	dmel|FBgn0032123 dsim|LOC6731638 dana|LOC6505412 dvir|LOC6627347 sleb|LOC115625854	dmel, dsim, dana, dvir, sleb	FBgn0032123	LOC6731638	LOC6505412	LOC6627347	LOC115625854	1	1	1	1	1	26.0955	31.5514	24.5366	4.51512	21.0434
1386	0.365962	Non-significant	0.110549	Non-significant	0.298346	Non-significant	0.135125	Non-significant	0.331691	Non-significant	cluster2863	dmel|FBgn0051710 dsim|LOC6731661 dana|LOC6504560 dvir|LOC26531254 sleb|LOC115625825	dmel, dsim, dana, dvir, sleb	FBgn0051710	LOC6731661	LOC6504560	LOC26531254	LOC115625825	1	1	1	1	1	8.0655	9.94388	7.93489	8.39174	42.1421
1387	-0.0446287	Non-significant	0.395871	Non-significant	0.441744	Non-significant	0.405402	Non-significant	0.304283	Non-significant	cluster2864	dmel|FBgn0261800 dsim|LOC6731398 dana|LOC6504480 dvir|LOC6628452 sleb|LOC115631006	dmel, dsim, dana, dvir, sleb	FBgn0261800	LOC6731398	LOC6504480	LOC6628452	LOC115631006	1	1	1	1	1	22.5116	28.635	36.674	25.4844	47.2521
1388	0.304032	Non-significant	-0.173313	Non-significant	0.216734	Non-significant	0.112049	Non-significant	-0.0603084	Non-significant	cluster2865	dmel|FBgn0031952 dsim|LOC6731397 dana|LOC6505490 dvir|LOC6628453 sleb|LOC115631094	dmel, dsim, dana, dvir, sleb	FBgn0031952	LOC6731397	LOC6505490	LOC6628453	LOC115631094	1	1	1	1	1	18.9161	21.3496	22.2499	216.105	26.9633
1389	-0.481056	Non-significant	-0.263519	Non-significant	0.255021	Non-significant	0.0229019	Non-significant	0.651148	Non-significant	cluster2866	dmel|FBgn0028540 dsim|LOC6732244 dana|LOC6504365 dvir|LOC6634316 sleb|LOC115625679	dmel, dsim, dana, dvir, sleb	FBgn0028540	LOC6732244	LOC6504365	LOC6634316	LOC115625679	1	1	1	1	1	23.1942	25.2818	22.5432	36.4621	23.2807
1390	0.808697	Non-significant	-0.21391	Non-significant	0.0248539	Non-significant	-0.134659	Non-significant	-0.0260132	Non-significant	cluster2867	dmel|FBgn0051729 dsim|LOC6732186 dana|LOC6505756 dvir|LOC6634271 sleb|LOC115626171	dmel, dsim, dana, dvir, sleb	FBgn0051729	LOC6732186	LOC6505756	LOC6634271	LOC115626171	1	1	1	1	1	48.4347	40.5779	52.418	29.743	98.986
1391	0.0663582	Non-significant	-0.0173179	Non-significant	-0.146031	Non-significant	-0.121066	Non-significant	-0.0246514	Non-significant	cluster2868	dmel|FBgn0032721 dsim|LOC6732728 dana|LOC6503372 dvir|LOC6627329 sleb|LOC115631018	dmel, dsim, dana, dvir, sleb	FBgn0032721	LOC6732728	LOC6503372	LOC6627329	LOC115631018	1	1	1	1	1	96.0827	115.382	114.731	58.2415	131.743
1392	-1.3741	Downregulated	-0.508444	Non-significant	0.252535	Non-significant	0.900887	Non-significant	0.573819	Non-significant	cluster2869	dmel|FBgn0025643 dsim|LOC6724985 dana|LOC6505120 dvir|LOC6635439 sleb|LOC115633290	dmel, dsim, dana, dvir, sleb	FBgn0025643	LOC6724985	LOC6505120	LOC6635439	LOC115633290	1	1	1	1	1	6.35325	7.98345	3.98463	0.784172	2.14071
1393	-0.859554	Non-significant	-0.450459	Non-significant	0.56442	Non-significant	0.4856	Non-significant	0.0266799	Non-significant	cluster2871	dmel|FBgn0083228 dsim|LOC6739849 dana|LOC6505089 dvir|LOC6631836 sleb|LOC115627550	dmel, dsim, dana, dvir, sleb	FBgn0083228	LOC6739849	LOC6505089	LOC6631836	LOC115627550	1	1	1	1	1	4.45156	7.06192	8.87119	2.27344	11.4821
1394	-0.126685	Non-significant	-0.324766	Non-significant	0.548597	Non-significant	0.370227	Non-significant	-0.00801049	Non-significant	cluster2872	dmel|FBgn0002917 dsim|LOC6725939 dana|LOC6505214 dvir|LOC6631335 sleb|LOC115629775	dmel, dsim, dana, dvir, sleb	FBgn0002917	LOC6725939	LOC6505214	LOC6631335	LOC115629775	1	1	1	1	1	1.64506	2.15106	2.34863	13.5964	1.40349
1395	0.420189	Non-significant	-0.387679	Non-significant	0.131519	Non-significant	-0.551069	Non-significant	0.0827209	Non-significant	cluster2873	dmel|FBgn0040056 dsim|LOC27207219 dana|LOC6503265 dvir|LOC6635274 sleb|LOC115621302	dmel, dsim, dana, dvir, sleb	FBgn0040056	LOC27207219	LOC6503265	LOC6635274	LOC115621302	1	1	1	1	1	44.1499	51.4465	50.6914	34.8787	66.0419
1396	-0.751782	Non-significant	0.228729	Non-significant	1.12673	Upregulated	0.81617	Non-significant	1.00216	Upregulated	cluster2874	dmel|FBgn0030362 dsim|LOC6725746 dana|LOC6502136 dvir|LOC6636655 sleb|LOC115633207	dmel, dsim, dana, dvir, sleb	FBgn0030362	LOC6725746	LOC6502136	LOC6636655	LOC115633207	1	1	1	1	1	177.97	222.855	297.467	84.3015	193.071
1397	-0.448936	Non-significant	-0.0608964	Non-significant	0.518144	Non-significant	-0.375625	Non-significant	-0.44276	Non-significant	cluster2876	dmel|FBgn0039944 dsim|LOC27209211 dana|LOC6504695 dvir|LOC6633345 sleb|LOC115627569	dmel, dsim, dana, dvir, sleb	FBgn0039944	LOC27209211	LOC6504695	LOC6633345	LOC115627569	1	1	1	1	1	29.5297	33.649	19.0177	5.93349	18.5181
1398	0.338437	Non-significant	0.130249	Non-significant	-0.117128	Non-significant	-0.0716976	Non-significant	-0.129666	Non-significant	cluster2877	dmel|FBgn0023522 dsim|LOC6724901 dana|LOC6504853 dvir|LOC6634639 sleb|LOC115627139	dmel, dsim, dana, dvir, sleb	FBgn0023522	LOC6724901	LOC6504853	LOC6634639	LOC115627139	1	1	1	1	1	71.7578	87.9299	77.8936	30.683	37.533
1399	0.444918	Non-significant	-0.213024	Non-significant	-0.188238	Non-significant	0.258437	Non-significant	-0.185113	Non-significant	cluster2879	dmel|FBgn0022710 dsim|LOC27207566 dana|LOC6504918 dvir|LOC6632141 sleb|LOC115627529	dmel, dsim, dana, dvir, sleb	FBgn0022710	LOC27207566	LOC6504918	LOC6632141	LOC115627529	1	1	1	1	1	7.05867	13.1661	10.9747	0.90494	15.8501
1400	0.391581	Non-significant	-0.324809	Non-significant	-0.345163	Non-significant	-0.168249	Non-significant	-0.0435724	Non-significant	cluster2880	dmel|FBgn0030699 dsim|LOC6739837 dana|LOC6500189 dvir|LOC6635287 sleb|LOC115627110	dmel, dsim, dana, dvir, sleb	FBgn0030699	LOC6739837	LOC6500189	LOC6635287	LOC115627110	1	1	1	1	1	34.1581	45.3547	79.1857	28.0004	51.7644
1401	0.705848	Non-significant	-0.321511	Non-significant	0.00472907	Non-significant	-0.167797	Non-significant	-0.253537	Non-significant	cluster2881	dmel|FBgn0052666 dsim|LOC27206814 dana|LOC6501919 dvir|LOC6631894 sleb|LOC115629184	dmel, dsim, dana, dvir, sleb	FBgn0052666	LOC27206814	LOC6501919	LOC6631894	LOC115629184	1	1	1	1	1	34.1696	52.8639	28.5428	13.427	46.3733
1402	-0.20311	Non-significant	-0.0596518	Non-significant	-0.211769	Non-significant	-0.115959	Non-significant	-0.102322	Non-significant	cluster2882	dmel|FBgn0030056 dsim|LOC6725471 dana|LOC6501920 dvir|LOC6632121 sleb|LOC115630193	dmel, dsim, dana, dvir, sleb	FBgn0030056	LOC6725471	LOC6501920	LOC6632121	LOC115630193	1	1	1	1	1	91.8626	109.879	112.32	43.6669	107.502
1403	0.351593	Non-significant	0.196949	Non-significant	-0.061027	Non-significant	0.135458	Non-significant	0.0574461	Non-significant	cluster2883	dmel|FBgn0030060 dsim|LOC6725476 dana|LOC6501890 dvir|LOC6635497 sleb|LOC115627143	dmel, dsim, dana, dvir, sleb	FBgn0030060	LOC6725476	LOC6501890	LOC6635497	LOC115627143	1	1	1	1	1	53.1528	65.3668	86.3635	33.745	92.5665
1404	0.384365	Non-significant	-1.02314	Downregulated	0.687622	Non-significant	-0.0342489	Non-significant	-0.462745	Non-significant	cluster2884	dmel|FBgn0030065 dsim|LOC6725482 dana|LOC6501941 dvir|LOC6635547 sleb|LOC115627111	dmel, dsim, dana, dvir, sleb	FBgn0030065	LOC6725482	LOC6501941	LOC6635547	LOC115627111	1	1	1	1	1	6.92989	15.1402	5.84945	107.043	14.6884
1405	0.612276	Non-significant	-0.384991	Non-significant	-0.2915	Non-significant	0.0874873	Non-significant	0.0777397	Non-significant	cluster2885	dmel|FBgn0083940 dsim|LOC6739885 dana|LOC6501958 dvir|LOC6631317 sleb|LOC115627478	dmel, dsim, dana, dvir, sleb	FBgn0083940	LOC6739885	LOC6501958	LOC6631317	LOC115627478	1	1	1	1	1	4.2888	4.25515	10.8371	2.84962	14.9538
1406	-0.0625001	Non-significant	0.173298	Non-significant	-0.165968	Non-significant	0.0116507	Non-significant	0.0361573	Non-significant	cluster2886	dmel|FBgn0000173 dsim|LOC27206397 dana|LOC6501993 dvir|LOC6629350 sleb|LOC115627130	dmel, dsim, dana, dvir, sleb	FBgn0000173	LOC27206397	LOC6501993	LOC6629350	LOC115627130	1	1	1	1	1	137.374	131.543	222.977	42.354	150.685
1407	-0.177062	Non-significant	-0.201939	Non-significant	0.403458	Non-significant	-0.0425697	Non-significant	0.0964194	Non-significant	cluster2888	dmel|FBgn0030508 dsim|LOC6725879 dana|LOC6504482 dvir|LOC6631456 sleb|LOC115629678	dmel, dsim, dana, dvir, sleb	FBgn0030508	LOC6725879	LOC6504482	LOC6631456	LOC115629678	1	1	1	1	1	1.59435	1.77549	1.48054	4566.89	3.16728
1408	-0.598407	Non-significant	-0.368573	Non-significant	0.347448	Non-significant	0.0768766	Non-significant	-0.004427	Non-significant	cluster2889	dmel|FBgn0027556 dsim|LOC6726207 dana|LOC6504428 dvir|LOC6631706 sleb|LOC115627192	dmel, dsim, dana, dvir, sleb	FBgn0027556	LOC6726207	LOC6504428	LOC6631706	LOC115627192	1	1	1	1	1	60.4808	57.0648	63.6095	7.50599	60.8119
1409	-0.387554	Non-significant	0.715682	Non-significant	-0.0762522	Non-significant	-0.425254	Non-significant	0.40135	Non-significant	cluster2890	dmel|FBgn0052850 dsim|LOC6724702 dana|LOC6504367 dvir|LOC6636239 sleb|LOC115627861	dmel, dsim, dana, dvir, sleb	FBgn0052850	LOC6724702	LOC6504367	LOC6636239	LOC115627861	1	1	1	1	1	12.907	45.9536	34.5727	30.115	41.9432
1410	0.241181	Non-significant	-0.231118	Non-significant	-0.301808	Non-significant	-0.121618	Non-significant	-0.222918	Non-significant	cluster2891	dmel|FBgn0031126 dsim|LOC6726537 dana|LOC6498769 dvir|LOC6631904 sleb|LOC115627702	dmel, dsim, dana, dvir, sleb	FBgn0031126	LOC6726537	LOC6498769	LOC6631904	LOC115627702	1	1	1	1	1	66.7021	100.768	18.0469	45.6583	26.7629
1411	1.00789	Upregulated	-0.551451	Non-significant	1.24802	Upregulated	0.398733	Non-significant	0.542946	Non-significant	cluster2894	dmel|FBgn0250871 dsim|LOC6739887 dana|LOC6504260 dvir|LOC6631392 sleb|LOC115627796	dmel, dsim, dana, dvir, sleb	FBgn0250871	LOC6739887	LOC6504260	LOC6631392	LOC115627796	1	1	1	1	1	7.03411	6.66502	9.75282	6.41391	18.8314
1412	0.574006	Non-significant	-0.0708066	Non-significant	-0.3497	Non-significant	-0.0589248	Non-significant	-0.269721	Non-significant	cluster2895	dmel|FBgn0000808 dsim|LOC6725741 dana|LOC6502075 dvir|LOC6631427 sleb|LOC115627845	dmel, dsim, dana, dvir, sleb	FBgn0000808	LOC6725741	LOC6502075	LOC6631427	LOC115627845	1	1	1	1	1	4.71496	5.57889	5.56628	3.08856	16.457
1413	0.831252	Non-significant	-0.235755	Non-significant	-0.178728	Non-significant	-0.120703	Non-significant	-0.316343	Non-significant	cluster2896	dmel|FBgn0033029 dsim|LOC6733161 dana|LOC6505409 dvir|LOC6627486 sleb|LOC115626208	dmel, dsim, dana, dvir, sleb	FBgn0033029	LOC6733161	LOC6505409	LOC6627486	LOC115626208	1	1	1	1	1	56.4655	76.2512	74.3955	12.486	80.2685
1414	-0.0675729	Non-significant	-0.111235	Non-significant	0.55942	Non-significant	0.412666	Non-significant	0.350072	Non-significant	cluster2898	dmel|FBgn0026439 dsim|LOC6731618 dana|LOC6505373 dvir|LOC6634115 sleb|LOC115626309	dmel, dsim, dana, dvir, sleb	FBgn0026439	LOC6731618	LOC6505373	LOC6634115	LOC115626309	1	1	1	1	1	37.4414	47.8908	47.5168	62.0687	68.2547
1415	0.694004	Non-significant	-0.221834	Non-significant	-0.0609691	Non-significant	-0.122709	Non-significant	-0.317168	Non-significant	cluster2899	dmel|FBgn0053100 dsim|LOC6729338 dana|LOC6502727 dvir|LOC6634856 sleb|LOC115620505	dmel, dsim, dana, dvir, sleb	FBgn0053100	LOC6729338	LOC6502727	LOC6634856	LOC115620505	1	1	1	1	1	43.2127	68.1222	58.622	9.32109	65.3184
1416	0.675852	Non-significant	-0.156691	Non-significant	-0.161901	Non-significant	0.0385752	Non-significant	-0.117814	Non-significant	cluster2900	dmel|FBgn0011742 dsim|LOC6726145 dana|LOC6503489 dvir|LOC6632140 sleb|LOC115626771	dmel, dsim, dana, dvir, sleb	FBgn0011742	LOC6726145	LOC6503489	LOC6632140	LOC115626771	1	1	1	1	1	111.604	111.24	98.0328	16.9272	123.074
1417	1.46074	Upregulated	-0.293246	Non-significant	-0.248317	Non-significant	-0.00295368	Non-significant	-0.628799	Non-significant	cluster2901	dmel|FBgn0087008 dsim|LOC6726466 dana|LOC6502987 dvir|LOC6634541 sleb|LOC115628908	dmel, dsim, dana, dvir, sleb	FBgn0087008	LOC6726466	LOC6502987	LOC6634541	LOC115628908	1	1	1	1	1	41.6961	50.3049	35.508	7.61397	53.3278
1418	-0.412078	Non-significant	-0.30891	Non-significant	0.410982	Non-significant	0.0376758	Non-significant	0.382648	Non-significant	cluster2903	dmel|FBgn0000370 dsim|LOC6733070 dana|LOC6497151 dvir|LOC6634059 sleb|LOC115626134	dmel, dsim, dana, dvir, sleb	FBgn0000370	LOC6733070	LOC6497151	LOC6634059	LOC115626134	1	1	1	1	1	388.151	353.552	669.488	150.043	625.974
1419	0.315506	Non-significant	-0.067379	Non-significant	-0.0982234	Non-significant	-0.263742	Non-significant	-0.184086	Non-significant	cluster2904	dmel|FBgn0284249 dsim|LOC6733245 dana|LOC6493926 dvir|LOC6626474 sleb|LOC115628220	dmel, dsim, dana, dvir, sleb	FBgn0284249	LOC6733245	LOC6493926	LOC6626474	LOC115628220	1	1	1	1	1	41.1987	49.9248	34.3064	60.4562	39.7728
1420	0.0517069	Non-significant	0.150281	Non-significant	1.48867	Upregulated	0.0359702	Non-significant	0.611831	Non-significant	cluster2905	dmel|FBgn0034985 dsim|LOC6736018 dana|LOC6494243 dvir|LOC6625315 sleb|LOC115626563	dmel, dsim, dana, dvir, sleb	FBgn0034985	LOC6736018	LOC6494243	LOC6625315	LOC115626563	1	1	1	1	1	5.72031	15.4855	8.93275	5.70788	4.28352
1421	0.171295	Non-significant	-0.217034	Non-significant	0.0683257	Non-significant	0.0306125	Non-significant	0.194911	Non-significant	cluster2907	dmel|FBgn0040777 dsim|LOC6733591 dana|LOC6495417 dvir|LOC6626652 sleb|LOC115620561	dmel, dsim, dana, dvir, sleb	FBgn0040777	LOC6733591	LOC6495417	LOC6626652	LOC115620561	1	1	1	1	1	115.336	166.331	85.6457	52.4179	146.419
1422	-0.542807	Non-significant	0.0592307	Non-significant	-0.162556	Non-significant	-0.0258362	Non-significant	-0.0803484	Non-significant	cluster2908	dmel|FBgn0022343 dsim|LOC27208699 dana|LOC6496194 dvir|LOC6626604 sleb|LOC115624249	dmel, dsim, dana, dvir, sleb	FBgn0022343	LOC27208699	LOC6496194	LOC6626604	LOC115624249	1	1	1	1	1	160.655	210.514	150.645	124.683	196.289
1423	-0.883209	Non-significant	-0.0789981	Non-significant	0.764094	Non-significant	0.296771	Non-significant	0.139094	Non-significant	cluster2909	dmel|FBgn0035427 dsim|LOC6736614 dana|LOC6493000 dvir|LOC6636569 sleb|LOC115628357	dmel, dsim, dana, dvir, sleb	FBgn0035427	LOC6736614	LOC6493000	LOC6636569	LOC115628357	1	1	1	1	1	1.3746	3.21809	1.24091	1.04651	3.22447
1424	-0.707725	Non-significant	0.0738613	Non-significant	0.470945	Non-significant	0.148635	Non-significant	0.356146	Non-significant	cluster2910	dmel|FBgn0263241 dsim|LOC6737610 dana|LOC6493358 dvir|LOC6623602 sleb|LOC115623176	dmel, dsim, dana, dvir, sleb	FBgn0263241	LOC6737610	LOC6493358	LOC6623602	LOC115623176	1	1	1	1	1	13.7117	23.2491	33.8149	16.0604	26.4615
1425	-0.266673	Non-significant	0.236332	Non-significant	0.468359	Non-significant	0.00881563	Non-significant	0.109622	Non-significant	cluster2911	dmel|FBgn0261090 dsim|LOC6738096 dana|LOC6493619 dvir|LOC6622596 sleb|LOC115632145	dmel, dsim, dana, dvir, sleb	FBgn0261090	LOC6738096	LOC6493619	LOC6622596	LOC115632145	1	1	1	1	1	1.15461	1.4161	1.81876	0.808084	1.06024
1426	-0.0614527	Non-significant	0.0571247	Non-significant	-0.0767468	Non-significant	-0.0360753	Non-significant	0.230297	Non-significant	cluster2912	dmel|FBgn0036921 dsim|LOC6738763 dana|LOC6506247 dvir|LOC6622124 sleb|LOC115623165	dmel, dsim, dana, dvir, sleb	FBgn0036921	LOC6738763	LOC6506247	LOC6622124	LOC115623165	1	1	1	1	1	152.27	119.514	134.28	121.205	142.255
1427	-0.225632	Non-significant	-0.296662	Non-significant	0.0943378	Non-significant	0.278504	Non-significant	0.197034	Non-significant	cluster2913	dmel|FBgn0259224 dsim|LOC6736651 dana|LOC6506846 dvir|LOC6623717 sleb|LOC115632567	dmel, dsim, dana, dvir, sleb	FBgn0259224	LOC6736651	LOC6506846	LOC6623717	LOC115632567	1	1	1	1	1	7.30034	42.6857	10.2642	2.90559	5.74154
1428	0.0172133	Non-significant	0.241934	Non-significant	0.46851	Non-significant	0.103542	Non-significant	-0.0148805	Non-significant	cluster2914	dmel|FBgn0035733 dsim|LOC6737077 dana|LOC6507428 dvir|LOC6624153 sleb|LOC115632958	dmel, dsim, dana, dvir, sleb	FBgn0035733	LOC6737077	LOC6507428	LOC6624153	LOC115632958	1	1	1	1	1	0.612431	2.10426	0.901862	1.30333	0.809193
1429	0.630754	Non-significant	-0.32925	Non-significant	-0.203561	Non-significant	-0.288502	Non-significant	-0.162616	Non-significant	cluster2915	dmel|FBgn0037336 dsim|LOC6726822 dana|LOC6498841 dvir|LOC6630670 sleb|LOC115625201	dmel, dsim, dana, dvir, sleb	FBgn0037336	LOC6726822	LOC6498841	LOC6630670	LOC115625201	1	1	1	1	1	30.9483	32.2274	18.3352	10.5775	29.6671
1430	-0.00391724	Non-significant	-0.283302	Non-significant	-0.0264803	Non-significant	-0.176547	Non-significant	-0.200293	Non-significant	cluster2916	dmel|FBgn0266410 dsim|LOC123327032 dana|LOC6499993 dvir|LOC6629586 sleb|LOC115625568	dmel, dsim, dana, dvir, sleb	FBgn0266410	LOC123327032	LOC6499993	LOC6629586	LOC115625568	1	1	1	1	1	302.021	222.43	165.552	52.0601	162.733
1431	0.0272198	Non-significant	-0.180848	Non-significant	0.0724456	Non-significant	-0.0866905	Non-significant	0.10471	Non-significant	cluster2917	dmel|FBgn0053094 dsim|LOC6727279 dana|LOC6500768 dvir|LOC6629739 sleb|LOC115621908	dmel, dsim, dana, dvir, sleb	FBgn0053094	LOC6727279	LOC6500768	LOC6629739	LOC115621908	1	1	1	1	1	64.8372	69.4196	54.2068	29.6417	57.4085
1432	-0.332074	Non-significant	0.0744753	Non-significant	0.154867	Non-significant	0.0607559	Non-significant	0.250118	Non-significant	cluster2918	dmel|FBgn0038947 dsim|LOC6729075 dana|LOC6500857 dvir|LOC6630919 sleb|LOC115620227	dmel, dsim, dana, dvir, sleb	FBgn0038947	LOC6729075	LOC6500857	LOC6630919	LOC115620227	1	1	1	1	1	231.882	231.844	326.483	86.6997	272.444
1433	-0.609114	Non-significant	-0.264386	Non-significant	0.559939	Non-significant	0.00174966	Non-significant	0.158743	Non-significant	cluster2919	dmel|FBgn0041605 dsim|LOC6726663 dana|LOC6500979 dvir|LOC6634996 sleb|LOC115621786	dmel, dsim, dana, dvir, sleb	FBgn0041605	LOC6726663	LOC6500979	LOC6634996	LOC115621786	1	1	1	1	1	43.6681	66.0413	64.6753	23.9241	76.2975
1434	-0.397263	Non-significant	-0.137272	Non-significant	0.684279	Non-significant	-0.00989091	Non-significant	-0.0714495	Non-significant	cluster2920	dmel|FBgn0085382 dsim|LOC6729881 dana|LOC6501462 dvir|LOC6633184 sleb|LOC115620379	dmel, dsim, dana, dvir, sleb	FBgn0085382	LOC6729881	LOC6501462	LOC6633184	LOC115620379	1	1	1	1	1	0.920069	3.32135	1.88816	2.80465	2.28374
1435	-0.491183	Non-significant	0.0535265	Non-significant	0.599544	Non-significant	0.778648	Non-significant	0.225947	Non-significant	cluster2921	dmel|FBgn0260942 dsim|LOC6729121 dana|LOC6501623 dvir|LOC6631212 sleb|LOC115621734	dmel, dsim, dana, dvir, sleb	FBgn0260942	LOC6729121	LOC6501623	LOC6631212	LOC115621734	1	1	1	1	1	33.3098	38.1499	4.35917	6.94808	24.9781
1436	-0.136111	Non-significant	-1.01544	Non-significant	0.726551	Non-significant	-0.429438	Non-significant	0.326984	Non-significant	cluster2923	dmel|FBgn0051481 dsim|LOC6727003 dana|LOC6500581 dvir|LOC6631282 sleb|LOC115623605	dmel, dsim, dana, dvir, sleb	FBgn0051481	LOC6727003	LOC6500581	LOC6631282	LOC115623605	1	1	1	1	1	0.232047	0.138091	0.302474	0.0137073	0.483034
1437	0.161855	Non-significant	-0.192106	Non-significant	0.0483675	Non-significant	0.250646	Non-significant	0.178969	Non-significant	cluster2924	dmel|FBgn0264490 dsim|LOC6729034 dana|LOC6500838 dvir|LOC6631086 sleb|LOC115620732	dmel, dsim, dana, dvir, sleb	FBgn0264490	LOC6729034	LOC6500838	LOC6631086	LOC115620732	1	1	1	1	1	15.7244	10.4062	14.992	13.4155	8.42569
1438	-0.943821	Non-significant	0.000395294	Non-significant	0.788528	Non-significant	0.633787	Non-significant	0.491011	Non-significant	cluster2925	dmel|FBgn0033578 dsim|LOC6733932 dana|LOC6495374 dvir|LOC6635933 sleb|LOC115619976	dmel, dsim, dana, dvir, sleb	FBgn0033578	LOC6733932	LOC6495374	LOC6635933	LOC115619976	1	1	1	1	1	0.550151	2.20823	0.261391	58.788	0.303944
1439	0.471195	Non-significant	-0.198209	Non-significant	0.0724181	Non-significant	-0.0468247	Non-significant	-0.342899	Non-significant	cluster2926	dmel|FBgn0014870 dsim|LOC6734828 dana|LOC6496285 dvir|LOC6627075 sleb|LOC115631788	dmel, dsim, dana, dvir, sleb	FBgn0014870	LOC6734828	LOC6496285	LOC6627075	LOC115631788	1	1	1	1	1	23.3297	73.9363	31.9436	61.9497	52.2276
1440	-0.306236	Non-significant	-0.464406	Non-significant	0.691527	Non-significant	0.427092	Non-significant	0.0833358	Non-significant	cluster2927	dmel|FBgn0050069 dsim|LOC6734444 dana|LOC6494892 dvir|LOC6626464 sleb|LOC115633659	dmel, dsim, dana, dvir, sleb	FBgn0050069	LOC6734444	LOC6494892	LOC6626464	LOC115633659	1	1	1	1	1	4.74244	37.2365	19.5283	10.1554	16.6399
1441	-0.673113	Non-significant	-0.348591	Non-significant	0.477773	Non-significant	-0.0185842	Non-significant	-0.244686	Non-significant	cluster2929	dmel|FBgn0263220 dsim|LOC6739878 dana|LOC6505291 dvir|LOC6631473 sleb|LOC115628770	dmel, dsim, dana, dvir, sleb	FBgn0263220	LOC6739878	LOC6505291	LOC6631473	LOC115628770	1	1	1	1	1	5.7087	4.67896	6.40395	4.74575	11.6212
1442	0.812826	Non-significant	-0.315867	Non-significant	0.0741765	Non-significant	0.173451	Non-significant	-0.40617	Non-significant	cluster2930	dmel|FBgn0263706 dsim|LOC6726285 dana|LOC6505269 dvir|LOC6631416 sleb|LOC115628697	dmel, dsim, dana, dvir, sleb	FBgn0263706	LOC6726285	LOC6505269	LOC6631416	LOC115628697	1	1	1	1	1	11.8709	16.8899	13.2813	2.1942	14.4067
1443	0.662034	Non-significant	-0.139915	Non-significant	-0.313394	Non-significant	0.191194	Non-significant	0.0686411	Non-significant	cluster2931	dmel|FBgn0029895 dsim|LOC6725305 dana|LOC6504109 dvir|LOC6633582 sleb|LOC115629661	dmel, dsim, dana, dvir, sleb	FBgn0029895	LOC6725305	LOC6504109	LOC6633582	LOC115629661	1	1	1	1	1	7.69601	10.5969	18.6685	3.9728	24.3734
1444	0.176874	Non-significant	-0.419828	Non-significant	0.622628	Non-significant	0.199162	Non-significant	-0.00237422	Non-significant	cluster2932	dmel|FBgn0015774 dsim|LOC6725954 dana|LOC6502059 dvir|LOC6631922 sleb|LOC115627354	dmel, dsim, dana, dvir, sleb	FBgn0015774	LOC6725954	LOC6502059	LOC6631922	LOC115627354	1	1	1	1	1	1.75169	2.42175	2.78144	2.6218	2.08069
1445	-0.0130239	Non-significant	-0.131098	Non-significant	-0.147773	Non-significant	-0.115593	Non-significant	0.0258719	Non-significant	cluster2934	dmel|FBgn0000259 dsim|LOC6725716 dana|LOC6503142 dvir|LOC6633443 sleb|LOC115626711	dmel, dsim, dana, dvir, sleb	FBgn0000259	LOC6725716	LOC6503142	LOC6633443	LOC115626711	1	1	1	1	1	120.855	193.162	85.4415	45.943	180.945
1446	-1.42928	Downregulated	-0.187477	Non-significant	0.583928	Non-significant	0.193167	Non-significant	-0.0380463	Non-significant	cluster2935	dmel|FBgn0029723 dsim|LOC6739977 dana|LOC6504941 dvir|LOC6631719 sleb|LOC115629605	dmel, dsim, dana, dvir, sleb	FBgn0029723	LOC6739977	LOC6504941	LOC6631719	LOC115629605	1	1	1	1	1	4.45764	21.0209	3.22561	1.27348	2.75257
1447	0.434384	Non-significant	-0.348628	Non-significant	-0.18005	Non-significant	-0.281602	Non-significant	-0.185082	Non-significant	cluster2936	dmel|FBgn0036305 dsim|LOC6737861 dana|LOC6506209 dvir|LOC6623024 sleb|LOC115624625	dmel, dsim, dana, dvir, sleb	FBgn0036305	LOC6737861	LOC6506209	LOC6623024	LOC115624625	1	1	1	1	1	23.7295	61.1392	31.1383	31.162	56.8126
1448	3.56436	Non-significant	0.882513	Non-significant	1.05763	Non-significant		Non-significant		Non-significant	cluster2937	dmel|FBgn0051068 dsim|LOC6739683 dana|LOC6499074 dvir|LOC6632213 sleb|LOC115620728	dmel, dsim, dana, dvir, sleb	FBgn0051068	LOC6739683	LOC6499074	LOC6632213	LOC115620728	1	1	1	1	1	0	15.9492	0.0959717	0.133855	0.261295
1449	0.000647789	Non-significant	-0.266525	Non-significant	0.523828	Non-significant	-0.382907	Non-significant	0.092908	Non-significant	cluster2938	dmel|FBgn0026199 dsim|LOC27207450 dana|LOC6502706 dvir|LOC6636196 sleb|LOC115628015	dmel, dsim, dana, dvir, sleb	FBgn0026199	LOC27207450	LOC6502706	LOC6636196	LOC115628015	1	1	1	1	1	44.0347	25.9081	5.84759	6.25338	59.239
1450	0.279339	Non-significant	-0.394377	Non-significant	-0.22875	Non-significant	-0.122995	Non-significant	0.288996	Non-significant	cluster2939	dmel|FBgn0030719 dsim|LOC120284208 dana|LOC116654459 dvir|LOC6634715 sleb|LOC115629092	dmel, dsim, dana, dvir, sleb	FBgn0030719	LOC120284208	LOC116654459	LOC6634715	LOC115629092	1	1	1	1	1	161.827	254.194	223.76	53.4394	212.522
1451	-0.51179	Non-significant	0.252737	Non-significant	-0.205927	Non-significant	0.00365271	Non-significant	0.251762	Non-significant	cluster2940	dmel|FBgn0030724 dsim|LOC6726104 dana|LOC6502590 dvir|LOC6636699 sleb|LOC115627849	dmel, dsim, dana, dvir, sleb	FBgn0030724	LOC6726104	LOC6502590	LOC6636699	LOC115627849	1	1	1	1	1	101.695	144.417	174.487	40.8906	110.757
1452	-0.363999	Non-significant	-0.17431	Non-significant	1.33857	Upregulated	0.347424	Non-significant	0.630517	Non-significant	cluster2941	dmel|FBgn0087011 dsim|LOC6739559 dana|LOC26515246 dvir|LOC6626404 sleb|LOC115620116	dmel, dsim, dana, dvir, sleb	FBgn0087011	LOC6739559	LOC26515246	LOC6626404	LOC115620116	1	1	1	1	1	4.34575	2.16646	2.25273	3.43463	2.01741
1453	-0.163149	Non-significant	-0.492466	Non-significant	0.582859	Non-significant	0.330104	Non-significant	0.032284	Non-significant	cluster2942	dmel|FBgn0039380 dsim|LOC6729674 dana|LOC6499571 dvir|LOC6630235 sleb|LOC115624196	dmel, dsim, dana, dvir, sleb	FBgn0039380	LOC6729674	LOC6499571	LOC6630235	LOC115624196	1	1	1	1	1	0.791315	1.18204	2.00452	19.5739	1.48305
1454	-0.281334	Non-significant	0.631214	Non-significant	0.13857	Non-significant	0.525981	Non-significant	0.118272	Non-significant	cluster2943	dmel|FBgn0027610 dsim|LOC6728231 dana|LOC6500379 dvir|LOC6632236 sleb|LOC115620489	dmel, dsim, dana, dvir, sleb	FBgn0027610	LOC6728231	LOC6500379	LOC6632236	LOC115620489	1	1	1	1	1	86.5216	120.218	101.462	153.799	70.469
1455	-0.568561	Non-significant	0.0300115	Non-significant	0.877834	Non-significant	0.315599	Non-significant	0.0416112	Non-significant	cluster2944	dmel|FBgn0016061 dsim|LOC6729845 dana|LOC6507946 dvir|LOC6629787 sleb|LOC115620544	dmel, dsim, dana, dvir, sleb	FBgn0016061	LOC6729845	LOC6507946	LOC6629787	LOC115620544	1	1	1	1	1	1.01093	2.04194	0.854937	0.375546	1.66867
1456	-3.95411	Non-significant	-0.153585	Non-significant	2.08269	Non-significant	0.0748277	Non-significant	-1.14243	Non-significant	cluster2945	dmel|FBgn0041243 dsim|LOC6733354 dana|LOC6495087 dvir|LOC6625422 sleb|LOC115631102	dmel, dsim, dana, dvir, sleb	FBgn0041243	LOC6733354	LOC6495087	LOC6625422	LOC115631102	1	1	1	1	1	0.0961123	22.1204	0.0203693	2.36069	0
1457	0.584724	Non-significant	-0.218539	Non-significant	-0.373033	Non-significant	-0.374246	Non-significant	-0.124281	Non-significant	cluster2946	dmel|FBgn0022987 dsim|LOC6734912 dana|LOC6495967 dvir|LOC6625850 sleb|LOC115624906	dmel, dsim, dana, dvir, sleb	FBgn0022987	LOC6734912	LOC6495967	LOC6625850	LOC115624906	1	1	1	1	1	18.8545	32.4016	37.817	17.8666	17.6996
1458	0.84013	Non-significant	-0.0911984	Non-significant	-0.1546	Non-significant	-0.177386	Non-significant	-0.424981	Non-significant	cluster2947	dmel|FBgn0028953 dsim|LOC27206176 dana|LOC6495966 dvir|LOC6625852 sleb|LOC115628381	dmel, dsim, dana, dvir, sleb	FBgn0028953	LOC27206176	LOC6495966	LOC6625852	LOC115628381	1	1	1	1	1	47.4827	102.533	63.7231	133.395	118.147
1459	-0.209381	Non-significant	-0.36472	Non-significant	0.0769666	Non-significant	0.159792	Non-significant	0.330084	Non-significant	cluster2949	dmel|FBgn0069969 dsim|LOC27209180 dana|LOC26514765 dvir|LOC26530854 sleb|LOC115633452	dmel, dsim, dana, dvir, sleb	FBgn0069969	LOC27209180	LOC26514765	LOC26530854	LOC115633452	1	1	1	1	1	4.87213	3.68922	0.838424	1.95777	5.20432
1460	-0.307771	Non-significant	-0.0852769	Non-significant	0.399623	Non-significant	0.145213	Non-significant	-0.147645	Non-significant	cluster2950	dmel|FBgn0028370 dsim|LOC6732436 dana|LOC6496701 dvir|LOC6628609 sleb|LOC115631229	dmel, dsim, dana, dvir, sleb	FBgn0028370	LOC6732436	LOC6496701	LOC6628609	LOC115631229	1	1	1	1	1	0.74154	0.729951	1.03952	34.2124	1.12028
1461	0.836398	Non-significant	0.0589019	Non-significant	-0.486266	Non-significant	-0.295646	Non-significant	0.480988	Non-significant	cluster2953	dmel|FBgn0287597 dsim|LOC120285207 dana|LOC26515213 dvir|LOC26530510 sleb|LOC115627880	dmel, dsim, dana, dvir, sleb	FBgn0287597	LOC120285207	LOC26515213	LOC26530510	LOC115627880	1	1	1	1	1	8.43837	23.478	15.0015	28.8591	32.1054
1462	-0.582211	Non-significant	-0.318835	Non-significant	0.749472	Non-significant	-0.0259088	Non-significant	0.148885	Non-significant	cluster2954	dmel|FBgn0024913 dsim|LOC27208996 dana|LOC123257855 dvir|LOC6636208 sleb|LOC115627984	dmel, dsim, dana, dvir, sleb	FBgn0024913	LOC27208996	LOC123257855	LOC6636208	LOC115627984	1	1	1	1	1	1.93145	1.82218	5.10479	2.80229	1.27869
1463	-0.0497687	Non-significant	0.023599	Non-significant	0.751109	Non-significant	0.381071	Non-significant	-0.290286	Non-significant	cluster2960	dmel|FBgn0259938 dsim|LOC6728647 dana|LOC6500313 dvir|LOC6631136 sleb|LOC115620340	dmel, dsim, dana, dvir, sleb	FBgn0259938	LOC6728647	LOC6500313	LOC6631136	LOC115620340	1	1	1	1	1	29.3958	35.1835	32.2411	18.333	32.7364
1464	-0.0815106	Non-significant	0.877476	Non-significant	-0.245809	Non-significant	-0.0306571	Non-significant	0.125377	Non-significant	cluster2962	dmel|FBgn0086371 dsim|LOC6728232 dana|LOC6500174 dvir|LOC6632238 sleb|LOC115620490	dmel, dsim, dana, dvir, sleb	FBgn0086371	LOC6728232	LOC6500174	LOC6632238	LOC115620490	1	1	1	1	1	51.3658	68.8943	76.0425	72.1225	86.8914
1465	-0.786241	Non-significant	0.449088	Non-significant	1.01117	Upregulated	1.21032	Upregulated	0.906743	Non-significant	cluster2964	dmel|FBgn0001112 dsim|LOC6727070 dana|LOC6500095 dvir|LOC6632342 sleb|LOC115623591	dmel, dsim, dana, dvir, sleb	FBgn0001112	LOC6727070	LOC6500095	LOC6632342	LOC115623591	1	1	1	1	1	2.61201	5.5247	4.17302	6.60368	10.4709
1466	-0.955127	Non-significant	0.304148	Non-significant	0.363401	Non-significant	-0.153129	Non-significant	0.212632	Non-significant	cluster2965	dmel|FBgn0039348 dsim|LOC6729635 dana|LOC6500051 dvir|LOC6632749 sleb|LOC115625219	dmel, dsim, dana, dvir, sleb	FBgn0039348	LOC6729635	LOC6500051	LOC6632749	LOC115625219	1	1	1	1	1	142.792	142.635	113	25.6266	116.809
1467	0.0779329	Non-significant	-0.144243	Non-significant	0.0105834	Non-significant	-0.100287	Non-significant	-0.548933	Non-significant	cluster2967	dmel|FBgn0019990 dsim|LOC6730336 dana|LOC6500567 dvir|LOC6631055 sleb|LOC115621770	dmel, dsim, dana, dvir, sleb	FBgn0019990	LOC6730336	LOC6500567	LOC6631055	LOC115621770	1	1	1	1	1	13.9004	23.6437	19.3896	20.6765	16.7951
1468	-0.212845	Non-significant	-0.449725	Non-significant	0.416317	Non-significant	0.267872	Non-significant	-0.13385	Non-significant	cluster2968	dmel|FBgn0039137 dsim|LOC6729322 dana|LOC6500752 dvir|LOC6630772 sleb|LOC115621391	dmel, dsim, dana, dvir, sleb	FBgn0039137	LOC6729322	LOC6500752	LOC6630772	LOC115621391	1	1	1	1	1	11.4819	12.8334	15.0207	108.891	16.5703
1469	-0.575948	Non-significant	-0.118926	Non-significant	0.403459	Non-significant	0.263741	Non-significant	-0.124003	Non-significant	cluster2969	dmel|FBgn0001098 dsim|LOC6729313 dana|LOC6500756 dvir|LOC6630253 sleb|LOC115620341	dmel, dsim, dana, dvir, sleb	FBgn0001098	LOC6729313	LOC6500756	LOC6630253	LOC115620341	1	1	1	1	1	190.341	285.265	267.484	103.107	247.047
1470	3.15402	Upregulated	1.35601	Non-significant		Non-significant	-0.249694	Non-significant	0.640815	Non-significant	cluster2972	dmel|FBgn0051465 dsim|LOC6729024 dana|LOC6500831 dvir|LOC6630413 sleb|LOC115622042	dmel, dsim, dana, dvir, sleb	FBgn0051465	LOC6729024	LOC6500831	LOC6630413	LOC115622042	1	1	1	1	1	0.030602	0.170356	0	129.349	2.44268
1471	-1.04895	Downregulated	-0.0308656	Non-significant	0.215773	Non-significant	0.379418	Non-significant	0.311877	Non-significant	cluster2973	dmel|FBgn0038938 dsim|LOC6729063 dana|LOC6500853 dvir|LOC6630727 sleb|LOC115620683	dmel, dsim, dana, dvir, sleb	FBgn0038938	LOC6729063	LOC6500853	LOC6630727	LOC115620683	1	1	1	1	1	39.1524	33.4559	47.5755	25.9371	27.4648
1472	0.536684	Non-significant	-0.213045	Non-significant	-0.0984469	Non-significant	-0.127845	Non-significant	-0.0911653	Non-significant	cluster2974	dmel|FBgn0283438 dsim|LOC6728276 dana|LOC6500866 dvir|LOC6632367 sleb|LOC115621073	dmel, dsim, dana, dvir, sleb	FBgn0283438	LOC6728276	LOC6500866	LOC6632367	LOC115621073	1	1	1	1	1	45.1659	50.3836	40.2755	85.0094	48.2821
1473	-0.0643538	Non-significant	0.404046	Non-significant	-0.328898	Non-significant	-0.0969002	Non-significant	-0.112743	Non-significant	cluster2975	dmel|FBgn0264816 dsim|LOC27208040 dana|LOC6499696 dvir|LOC6626280 sleb|LOC115627750	dmel, dsim, dana, dvir, sleb	FBgn0264816	LOC27208040	LOC6499696	LOC6626280	LOC115627750	1	1	1	1	1	45.0566	47.8888	39.7201	45.605	30.579
1474	0.172426	Non-significant	-0.195201	Non-significant	0.0645657	Non-significant	0.715132	Non-significant	0.515227	Non-significant	cluster2976	dmel|FBgn0038610 dsim|LOC6727569 dana|LOC6500893 dvir|LOC6632849 sleb|LOC115621142	dmel, dsim, dana, dvir, sleb	FBgn0038610	LOC6727569	LOC6500893	LOC6632849	LOC115621142	1	1	1	1	1	65.5202	51.5441	34.444	8.42153	71.6347
1475	0.406313	Non-significant	0.0914014	Non-significant	-0.119602	Non-significant	-0.0560497	Non-significant	-0.0213991	Non-significant	cluster2977	dmel|FBgn0037530 dsim|LOC6727139 dana|LOC6499640 dvir|LOC6630277 sleb|LOC115623418	dmel, dsim, dana, dvir, sleb	FBgn0037530	LOC6727139	LOC6499640	LOC6630277	LOC115623418	1	1	1	1	1	73.8334	90.1349	75.0524	70.1951	85.5984
1476	-0.717676	Non-significant	0.423943	Non-significant	-0.112885	Non-significant	0.081426	Non-significant	0.404115	Non-significant	cluster2978	dmel|FBgn0037239 dsim|LOC6726676 dana|LOC6500986 dvir|LOC6634918 sleb|LOC115621156	dmel, dsim, dana, dvir, sleb	FBgn0037239	LOC6726676	LOC6500986	LOC6634918	LOC115621156	1	1	1	1	1	81.8713	81.6035	35.9309	37.5603	52.4215
1477	-0.698676	Non-significant	-0.236459	Non-significant	0.442827	Non-significant	0.0167356	Non-significant	0.0866877	Non-significant	cluster2979	dmel|FBgn0000206 dsim|LOC6729693 dana|LOC6499585 dvir|LOC6630865 sleb|LOC115623839	dmel, dsim, dana, dvir, sleb	FBgn0000206	LOC6729693	LOC6499585	LOC6630865	LOC115623839	1	1	1	1	1	3.43205	5.27359	11.6029	2.32333	8.93456
1478	-1.3897	Downregulated	1.16897	Upregulated	-0.0617764	Non-significant	0.182582	Non-significant	0.216708	Non-significant	cluster2981	dmel|FBgn0039359 dsim|LOC6729652 dana|LOC6501015 dvir|LOC6632983 sleb|LOC115623473	dmel, dsim, dana, dvir, sleb	FBgn0039359	LOC6729652	LOC6501015	LOC6632983	LOC115623473	1	1	1	1	1	1915	2993.96	3283.13	3758.81	3384.03
1479	0.0315942	Non-significant	-0.202546	Non-significant	0.0782796	Non-significant	-0.0915514	Non-significant	-0.606432	Non-significant	cluster2984	dmel|FBgn0038816 dsim|LOC6727313 dana|LOC6499480 dvir|LOC6629965 sleb|LOC115621709	dmel, dsim, dana, dvir, sleb	FBgn0038816	LOC6727313	LOC6499480	LOC6629965	LOC115621709	1	1	1	1	1	4.47769	7.26787	2.83838	12.0416	18.01
1480	-0.385744	Non-significant	-0.0700329	Non-significant	0.485997	Non-significant	0.273562	Non-significant	0.383652	Non-significant	cluster2985	dmel|FBgn0087012 dsim|LOC6726713 dana|LOC6499456 dvir|LOC6629460 sleb|LOC115623595	dmel, dsim, dana, dvir, sleb	FBgn0087012	LOC6726713	LOC6499456	LOC6629460	LOC115623595	1	1	1	1	1	2.99752	2.13709	5.16771	4.47722	3.13353
1481	-0.563947	Non-significant	-0.303324	Non-significant	0.80932	Non-significant	-0.0272074	Non-significant	-0.0829143	Non-significant	cluster2989	dmel|FBgn0267435 dsim|LOC6730312 dana|LOC6499389 dvir|LOC6632829 sleb|LOC115620912	dmel, dsim, dana, dvir, sleb	FBgn0267435	LOC6730312	LOC6499389	LOC6632829	LOC115620912	1	1	1	1	1	13.695	29.7093	42.9486	6.51126	23.6609
1482	-0.63483	Non-significant	-0.0863281	Non-significant	0.39751	Non-significant	0.118164	Non-significant	0.108263	Non-significant	cluster2990	dmel|FBgn0039830 dsim|LOC6730316 dana|LOC6499385 dvir|LOC6632824 sleb|LOC115621191	dmel, dsim, dana, dvir, sleb	FBgn0039830	LOC6730316	LOC6499385	LOC6632824	LOC115621191	1	1	1	1	1	1578.5	1984.75	2481.25	452.39	2197.44
1483	0.43976	Non-significant	-0.0440931	Non-significant	-0.0971442	Non-significant	-0.144515	Non-significant	-0.232529	Non-significant	cluster2991	dmel|FBgn0261279 dsim|LOC6729093 dana|LOC6501221 dvir|LOC6630563 sleb|LOC115621862	dmel, dsim, dana, dvir, sleb	FBgn0261279	LOC6729093	LOC6501221	LOC6630563	LOC115621862	1	1	1	1	1	54.8523	76.7502	52.6015	116.92	82.642
1484	0.0942808	Non-significant	0.12725	Non-significant	0.0667158	Non-significant	0.229409	Non-significant	0.704704	Non-significant	cluster2992	dmel|FBgn0085405 dsim|LOC6729100 dana|LOC6501223 dvir|LOC6635208 sleb|LOC115621664	dmel, dsim, dana, dvir, sleb	FBgn0085405	LOC6729100	LOC6501223	LOC6635208	LOC115621664	1	1	1	1	1	31.605	21.0758	27.7806	38.0253	44.5797
1485	0.339484	Non-significant	0.126148	Non-significant	0.00698515	Non-significant	-0.115314	Non-significant	-0.0478486	Non-significant	cluster2993	dmel|FBgn0037533 dsim|LOC6727150 dana|LOC6499357 dvir|LOC6633146 sleb|LOC115623487	dmel, dsim, dana, dvir, sleb	FBgn0037533	LOC6727150	LOC6499357	LOC6633146	LOC115623487	1	1	1	1	1	204.392	209.78	97.0774	78.9214	210.744
1486	-0.892397	Non-significant	0.513535	Non-significant	-0.095641	Non-significant	-0.0777248	Non-significant	-0.0790713	Non-significant	cluster2995	dmel|FBgn0000454 dsim|LOC6728172 dana|LOC6501392 dvir|LOC6634943 sleb|LOC115620654	dmel, dsim, dana, dvir, sleb	FBgn0000454	LOC6728172	LOC6501392	LOC6634943	LOC115620654	1	1	1	1	1	319.894	361.893	296.812	77.5831	167.395
1487	-2.26035	Non-significant	-0.705906	Non-significant	0.541268	Non-significant	0.0800964	Non-significant	-0.478941	Non-significant	cluster2996	dmel|FBgn0037427 dsim|LOC6726949 dana|LOC6499186 dvir|LOC6635126 sleb|LOC115622000	dmel, dsim, dana, dvir, sleb	FBgn0037427	LOC6726949	LOC6499186	LOC6635126	LOC115622000	1	1	1	1	1	0.0653793	0.463033	0.257191	0.0270577	0.156215
1488	-0.0343865	Non-significant	-0.391211	Non-significant	0.831291	Non-significant	0.361384	Non-significant	0.261169	Non-significant	cluster2997	dmel|FBgn0085384 dsim|LOC6729294 dana|LOC6499061 dvir|LOC6630527 sleb|LOC115620512	dmel, dsim, dana, dvir, sleb	FBgn0085384	LOC6729294	LOC6499061	LOC6630527	LOC115620512	1	1	1	1	1	2.34526	4.63478	4.82834	2.14355	3.46398
1489	0.175298	Non-significant	-0.292734	Non-significant	-0.0382717	Non-significant	-0.038216	Non-significant	-0.27837	Non-significant	cluster2998	dmel|FBgn0039229 dsim|LOC6729472 dana|LOC6499040 dvir|LOC6629321 sleb|LOC115620558	dmel, dsim, dana, dvir, sleb	FBgn0039229	LOC6729472	LOC6499040	LOC6629321	LOC115620558	1	1	1	1	1	41.443	67.4424	71.6941	29.1772	91.7457
1490	-1.29384	Downregulated	0.264629	Non-significant	0.881497	Non-significant	0.604033	Non-significant	0.610412	Non-significant	cluster3000	dmel|FBgn0038198 dsim|LOC6728147 dana|LOC6499032 dvir|LOC6629667 sleb|LOC115620712	dmel, dsim, dana, dvir, sleb	FBgn0038198	LOC6728147	LOC6499032	LOC6629667	LOC115620712	1	1	1	1	1	51.0005	39.627	87.406	17.7156	81.4303
1491	0.273332	Non-significant	-0.287324	Non-significant	0.12495	Non-significant	-0.02574	Non-significant	-0.319443	Non-significant	cluster3001	dmel|FBgn0266411 dsim|LOC6730177 dana|LOC6501592 dvir|LOC6633172 sleb|LOC115621625	dmel, dsim, dana, dvir, sleb	FBgn0266411	LOC6730177	LOC6501592	LOC6633172	LOC115621625	1	1	1	1	1	39.8302	55.594	35.6815	7.16813	53.585
1492	-0.772896	Non-significant	-0.247353	Non-significant	0.776881	Non-significant	0.34585	Non-significant	0.714754	Non-significant	cluster3004	dmel|FBgn0038402 dsim|LOC6727867 dana|LOC6501617 dvir|LOC6630329 sleb|LOC115625072	dmel, dsim, dana, dvir, sleb	FBgn0038402	LOC6727867	LOC6501617	LOC6630329	LOC115625072	1	1	1	1	1	0.266797	0.605328	0.680568	16.3019	0.533484
1493	-0.519831	Non-significant	-0.162473	Non-significant	0.697965	Non-significant	0.561588	Non-significant	0.094512	Non-significant	cluster3006	dmel|FBgn0035103 dsim|LOC6736200 dana|LOC6507555 dvir|LOC6636832 sleb|LOC115632085	dmel, dsim, dana, dvir, sleb	FBgn0035103	LOC6736200	LOC6507555	LOC6636832	LOC115632085	1	1	1	1	1	8.88826	14.9358	16.0061	41.0697	22.3462
1494	-1.02706	Non-significant	0.0885352	Non-significant	0.130471	Non-significant	-0.03395	Non-significant	0.238937	Non-significant	cluster3007	dmel|FBgn0035260 dsim|LOC6736392 dana|LOC6507455 dvir|LOC6624505 sleb|LOC115628362	dmel, dsim, dana, dvir, sleb	FBgn0035260	LOC6736392	LOC6507455	LOC6624505	LOC115628362	1	1	1	1	1	0.336857	0.506134	1.83406	1.08011	0.419704
1495	-0.26932	Non-significant	-0.00948423	Non-significant	0.102099	Non-significant	0.489772	Non-significant	0.341855	Non-significant	cluster3008	dmel|FBgn0023001 dsim|LOC6737090 dana|LOC6507638 dvir|LOC6622798 sleb|LOC115633157	dmel, dsim, dana, dvir, sleb	FBgn0023001	LOC6737090	LOC6507638	LOC6622798	LOC115633157	1	1	1	1	1	4.35739	156.286	11.1016	4.78707	9.43045
1496	-0.311745	Non-significant	-0.0565877	Non-significant	0.52192	Non-significant	0.230687	Non-significant	0.28494	Non-significant	cluster3009	dmel|FBgn0259173 dsim|LOC6737092 dana|LOC6507420 dvir|LOC6622112 sleb|LOC115632136	dmel, dsim, dana, dvir, sleb	FBgn0259173	LOC6737092	LOC6507420	LOC6622112	LOC115632136	1	1	1	1	1	4.89347	3.32534	6.16896	4.27542	12.3112
1497	0.280326	Non-significant	-0.255114	Non-significant	-0.270726	Non-significant	-0.259443	Non-significant	-0.363928	Non-significant	cluster3010	dmel|FBgn0052343 dsim|LOC6734415 dana|LOC6507676 dvir|LOC6631184 sleb|LOC115632452	dmel, dsim, dana, dvir, sleb	FBgn0052343	LOC6734415	LOC6507676	LOC6631184	LOC115632452	1	1	1	1	1	12.1807	32.757	19.4077	4.32755	21.5907
1498	-0.874344	Non-significant	1.08118	Upregulated	0.298684	Non-significant	0.225312	Non-significant	0.124579	Non-significant	cluster3011	dmel|FBgn0041630 dsim|LOC6736763 dana|LOC6507687 dvir|LOC6624262 sleb|LOC115624989	dmel, dsim, dana, dvir, sleb	FBgn0041630	LOC6736763	LOC6507687	LOC6624262	LOC115624989	1	1	1	1	1	44.7317	40.5962	70.2405	149.435	79.4151
1499	1.36313	Upregulated	-0.329942	Non-significant	-0.229624	Non-significant	-0.272771	Non-significant	-0.534087	Non-significant	cluster3012	dmel|FBgn0004390 dsim|LOC6737498 dana|LOC6507314 dvir|LOC6624101 sleb|LOC115622498	dmel, dsim, dana, dvir, sleb	FBgn0004390	LOC6737498	LOC6507314	LOC6624101	LOC115622498	1	1	1	1	1	15.7296	26.7785	17.6381	16.142	40.2796
1500	0.554314	Non-significant	-0.0635402	Non-significant	0.0063135	Non-significant	0.0882673	Non-significant	-0.0590313	Non-significant	cluster3013	dmel|FBgn0036053 dsim|LOC6737500 dana|LOC6507312 dvir|LOC6622506 sleb|LOC115622773	dmel, dsim, dana, dvir, sleb	FBgn0036053	LOC6737500	LOC6507312	LOC6622506	LOC115622773	1	1	1	1	1	50.3111	45.9083	42.1787	56.3662	82.3508
1501	-0.462927	Non-significant	0.355613	Non-significant	-0.150601	Non-significant	0.234771	Non-significant	0.708686	Non-significant	cluster3015	dmel|FBgn0036756 dsim|LOC27208984 dana|LOC6507861 dvir|LOC6624550 sleb|LOC115622751	dmel, dsim, dana, dvir, sleb	FBgn0036756	LOC27208984	LOC6507861	LOC6624550	LOC115622751	1	1	1	1	1	34.9041	21.1841	32.4605	23.7591	20.2283
1502	-0.429079	Non-significant	0.202376	Non-significant	-0.0577054	Non-significant	-0.104653	Non-significant	0.0850074	Non-significant	cluster3017	dmel|FBgn0036173 dsim|LOC6737671 dana|LOC6507897 dvir|LOC6624597 sleb|LOC115622737	dmel, dsim, dana, dvir, sleb	FBgn0036173	LOC6737671	LOC6507897	LOC6624597	LOC115622737	1	1	1	1	1	47.7506	45.3424	60.9041	84.7962	92.011
1503	0.347575	Non-significant	-0.0529481	Non-significant	0.247125	Non-significant	0.0753174	Non-significant	-0.00498382	Non-significant	cluster3018	dmel|FBgn0036191 dsim|LOC6737696 dana|LOC6507906 dvir|LOC6623618 sleb|LOC115622654	dmel, dsim, dana, dvir, sleb	FBgn0036191	LOC6737696	LOC6507906	LOC6623618	LOC115622654	1	1	1	1	1	43.0638	70.5778	32.3508	31.4987	53.0279
1504	0.217375	Non-significant	0.348594	Non-significant	-0.242705	Non-significant	-0.182959	Non-significant	-0.0680018	Non-significant	cluster3019	dmel|FBgn0036194 dsim|LOC6737699 dana|LOC6507156 dvir|LOC6623641 sleb|LOC115622718	dmel, dsim, dana, dvir, sleb	FBgn0036194	LOC6737699	LOC6507156	LOC6623641	LOC115622718	1	1	1	1	1	33.3985	27.6505	47.37	58.8813	41.5957
1505	-0.905979	Non-significant	-0.103017	Non-significant	-0.353913	Non-significant	0.303889	Non-significant	0.64706	Non-significant	cluster3023	dmel|FBgn0266417 dsim|LOC6738314 dana|LOC6507021 dvir|LOC6623823 sleb|LOC115632588	dmel, dsim, dana, dvir, sleb	FBgn0266417	LOC6738314	LOC6507021	LOC6623823	LOC115632588	1	1	1	1	1	23.2124	66.3118	26.1165	22.7558	32.7953
1506	0.493536	Non-significant	-0.104647	Non-significant	-0.0460696	Non-significant	-0.181617	Non-significant	-0.180441	Non-significant	cluster3024	dmel|FBgn0035936 dsim|LOC6737354 dana|LOC6506996 dvir|LOC6623647 sleb|LOC115632395	dmel, dsim, dana, dvir, sleb	FBgn0035936	LOC6737354	LOC6506996	LOC6623647	LOC115632395	1	1	1	1	1	53.2102	67.6163	75.2687	59.4594	53.386
1507	1.86804	Upregulated	-1.40242	Downregulated	0.298284	Non-significant	0.985232	Non-significant	-0.560167	Non-significant	cluster3025	dmel|FBgn0036715 dsim|LOC6738449 dana|LOC6506949 dvir|LOC6622812 sleb|LOC115632788	dmel, dsim, dana, dvir, sleb	FBgn0036715	LOC6738449	LOC6506949	LOC6622812	LOC115632788	1	1	1	1	1	16.5386	17.2374	1.44327	3.378	25.7811
1508	-0.684583	Non-significant	0.0170112	Non-significant	0.296901	Non-significant	-0.258979	Non-significant	0.883642	Non-significant	cluster3027	dmel|FBgn0036993 dsim|LOC6738859 dana|LOC6493212 dvir|LOC6624062 sleb|LOC115624842	dmel, dsim, dana, dvir, sleb	FBgn0036993	LOC6738859	LOC6493212	LOC6624062	LOC115624842	1	1	1	1	1	26.2652	56.3	8.10258	7.62812	15.8033
1509	0.123187	Non-significant	-0.317512	Non-significant	0.306625	Non-significant	0.293639	Non-significant	0.82375	Non-significant	cluster3028	dmel|FBgn0037007 dsim|LOC6738879 dana|LOC6506760 dvir|LOC6624081 sleb|LOC115623601	dmel, dsim, dana, dvir, sleb	FBgn0037007	LOC6738879	LOC6506760	LOC6624081	LOC115623601	1	1	1	1	1	182.804	96.8837	96.1575	101.648	180.662
1510	0.114002	Non-significant	0.132849	Non-significant	-0.307227	Non-significant	-0.0618993	Non-significant	-0.0263709	Non-significant	cluster3031	dmel|FBgn0036510 dsim|LOC6738163 dana|LOC6506714 dvir|LOC6623583 sleb|LOC115624725	dmel, dsim, dana, dvir, sleb	FBgn0036510	LOC6738163	LOC6506714	LOC6623583	LOC115624725	1	1	1	1	1	38.2929	55.7581	43.8086	33.9638	117.587
1511	-0.242296	Non-significant	0.0623878	Non-significant	-0.221456	Non-significant	-0.0910509	Non-significant		Non-significant	cluster3032	dmel|FBgn0044419 dsim|LOC6736919 dana|LOC6506629 dvir|LOC6622564 sleb|LOC115632539	dmel, dsim, dana, dvir, sleb	FBgn0044419	LOC6736919	LOC6506629	LOC6622564	LOC115632539	1	1	1	1	1	73.7797	61.6584	63.131	58.3323	81.2986
1512	0.831834	Non-significant	-0.24904	Non-significant	0.137287	Non-significant	-0.11201	Non-significant	-0.4627	Non-significant	cluster3033	dmel|FBgn0036684 dsim|LOC6738406 dana|LOC6493361 dvir|LOC6622528 sleb|LOC115632331	dmel, dsim, dana, dvir, sleb	FBgn0036684	LOC6738406	LOC6493361	LOC6622528	LOC115632331	1	1	1	1	1	14.9883	13.5643	14.9524	14.8384	30.1095
1513	0.629145	Non-significant	0.103311	Non-significant	0.161943	Non-significant	-0.197533	Non-significant	-0.244647	Non-significant	cluster3034	dmel|FBgn0004108 dsim|LOC6738380 dana|LOC6506566 dvir|LOC6622143 sleb|LOC115632432	dmel, dsim, dana, dvir, sleb	FBgn0004108	LOC6738380	LOC6506566	LOC6622143	LOC115632432	1	1	1	1	1	8.73771	16.6654	5.35895	3.26417	27.9546
1514	0.15793	Non-significant	-0.0121612	Non-significant	-0.00945308	Non-significant	-0.0897133	Non-significant	0.196175	Non-significant	cluster3035	dmel|FBgn0036741 dsim|LOC6738486 dana|LOC6493410 dvir|LOC6623773 sleb|LOC115632705	dmel, dsim, dana, dvir, sleb	FBgn0036741	LOC6738486	LOC6493410	LOC6623773	LOC115632705	1	1	1	1	1	26.5056	49.45	36.9113	26.9512	39.3257
1515	0.44118	Non-significant	-0.123184	Non-significant	-0.256256	Non-significant	-0.245361	Non-significant	-0.276312	Non-significant	cluster3036	dmel|FBgn0027587 dsim|LOC6736209 dana|LOC6493438 dvir|LOC6623199 sleb|LOC115632209	dmel, dsim, dana, dvir, sleb	FBgn0027587	LOC6736209	LOC6493438	LOC6623199	LOC115632209	1	1	1	1	1	27.8154	39.1002	23.0623	42.5675	25.7692
1516	-0.246391	Non-significant	0.245095	Non-significant	-0.166131	Non-significant	-0.0759573	Non-significant	0.00159078	Non-significant	cluster3037	dmel|FBgn0036090 dsim|LOC27207739 dana|LOC6493468 dvir|LOC6623265 sleb|LOC115622816	dmel, dsim, dana, dvir, sleb	FBgn0036090	LOC27207739	LOC6493468	LOC6623265	LOC115622816	1	1	1	1	1	29.9369	40.3232	44.5902	22.0602	53.425
1517	-0.382157	Non-significant	0.338431	Non-significant	0.661782	Non-significant	0.62953	Non-significant	0.202604	Non-significant	cluster3038	dmel|FBgn0036463 dsim|LOC6738095 dana|LOC6493503 dvir|LOC6622115 sleb|LOC115632766	dmel, dsim, dana, dvir, sleb	FBgn0036463	LOC6738095	LOC6493503	LOC6622115	LOC115632766	1	1	1	1	1	0.987113	82.702	3.41277	5.81947	2.63905
1518	0.221666	Non-significant	-0.082109	Non-significant	-0.258615	Non-significant	-0.0996025	Non-significant	-0.209213	Non-significant	cluster3039	dmel|FBgn0016983 dsim|LOC6737131 dana|LOC6493507 dvir|LOC6622277 sleb|LOC115628265	dmel, dsim, dana, dvir, sleb	FBgn0016983	LOC6737131	LOC6493507	LOC6622277	LOC115628265	1	1	1	1	1	80.6967	94.1505	92.4965	93.7128	123.725
1519	-0.93533	Non-significant	-0.0560911	Non-significant	0.358358	Non-significant	-0.268968	Non-significant	0.349414	Non-significant	cluster3040	dmel|FBgn0053993 dsim|LOC6736943 dana|LOC6506394 dvir|LOC6623855 sleb|LOC115632893	dmel, dsim, dana, dvir, sleb	FBgn0053993	LOC6736943	LOC6506394	LOC6623855	LOC115632893	1	1	1	1	1	0.900798	62.1441	0.621188	1.83877	1.45412
1520	0.016471	Non-significant	-0.0519395	Non-significant	-0.257362	Non-significant	-0.116892	Non-significant	0.0438884	Non-significant	cluster3041	dmel|FBgn0035981 dsim|LOC6737404 dana|LOC6493555 dvir|LOC6622701 sleb|LOC115622607	dmel, dsim, dana, dvir, sleb	FBgn0035981	LOC6737404	LOC6493555	LOC6622701	LOC115622607	1	1	1	1	1	68.7983	64.9363	61.5425	51.4543	73.4434
1521	0.816958	Non-significant	-0.333225	Non-significant	-0.35499	Non-significant	-0.35354	Non-significant	-0.371553	Non-significant	cluster3042	dmel|FBgn0036897 dsim|LOC6738719 dana|LOC6493586 dvir|LOC6622062 sleb|LOC115626669	dmel, dsim, dana, dvir, sleb	FBgn0036897	LOC6738719	LOC6493586	LOC6622062	LOC115626669	1	1	1	1	1	11.9893	21.3763	15.4528	32.4758	18.459
1522	-0.177025	Non-significant	-0.33352	Non-significant	0.400291	Non-significant	-0.0821522	Non-significant	0.000725316	Non-significant	cluster3043	dmel|FBgn0003997 dsim|LOC6738555 dana|LOC6493693 dvir|LOC6624160 sleb|LOC115622634	dmel, dsim, dana, dvir, sleb	FBgn0003997	LOC6738555	LOC6493693	LOC6624160	LOC115622634	1	1	1	1	1	7.13135	2.46915	6.62598	11.4097	13.8537
1523	0.775691	Non-significant	-0.209652	Non-significant	-0.312488	Non-significant	-0.267964	Non-significant	-0.453906	Non-significant	cluster3044	dmel|FBgn0020887 dsim|LOC6738759 dana|LOC6493706 dvir|LOC6622873 sleb|LOC115623161	dmel, dsim, dana, dvir, sleb	FBgn0020887	LOC6738759	LOC6493706	LOC6622873	LOC115623161	1	1	1	1	1	32.2318	84.6521	39.1453	35.1995	59.7896
1524	0.405418	Non-significant	0.0232387	Non-significant	0.208951	Non-significant	0.241787	Non-significant	0.0640156	Non-significant	cluster3045	dmel|FBgn0261283 dsim|LOC6738733 dana|LOC6506231 dvir|LOC6624320 sleb|LOC115623195	dmel, dsim, dana, dvir, sleb	FBgn0261283	LOC6738733	LOC6506231	LOC6624320	LOC115623195	1	1	1	1	1	91.6297	57.285	76.1567	53.1901	90.5984
1525	-1.11523	Non-significant	0.150665	Non-significant	-0.10594	Non-significant	-0.101687	Non-significant	-0.682021	Non-significant	cluster3047	dmel|FBgn0037171 dsim|LOC6739120 dana|LOC6506099 dvir|LOC6622406 sleb|LOC115632846	dmel, dsim, dana, dvir, sleb	FBgn0037171	LOC6739120	LOC6506099	LOC6622406	LOC115632846	1	1	1	1	1	0.0419377	0.298316	4.05632	0.339223	0.358368
1526	-0.262003	Non-significant	0.710739	Non-significant	0.0439872	Non-significant	0.279574	Non-significant	0.714702	Non-significant	cluster3048	dmel|FBgn0037186 dsim|LOC6739141 dana|LOC6506089 dvir|LOC6622852 sleb|LOC115632223	dmel, dsim, dana, dvir, sleb	FBgn0037186	LOC6739141	LOC6506089	LOC6622852	LOC115632223	1	1	1	1	1	13.5787	32.0911	14.3222	131.372	43.1351
1527	0.369896	Non-significant	-0.542429	Non-significant	-0.108266	Non-significant	0.372034	Non-significant	0.101691	Non-significant	cluster3049	dmel|FBgn0040765 dsim|LOC6733927 dana|LOC6495293 dvir|LOC6635915 sleb|LOC115633595	dmel, dsim, dana, dvir, sleb	FBgn0040765	LOC6733927	LOC6495293	LOC6635915	LOC115633595	1	1	1	1	1	1.57326	1.94087	2.91332	0.528669	5.11665
1528	0.777979	Non-significant	-0.0911029	Non-significant	-0.550856	Non-significant	-0.327711	Non-significant	-0.19351	Non-significant	cluster3051	dmel|FBgn0005695 dsim|LOC6733593 dana|LOC6495229 dvir|LOC6635359 sleb|LOC115624440	dmel, dsim, dana, dvir, sleb	FBgn0005695	LOC6733593	LOC6495229	LOC6635359	LOC115624440	1	1	1	1	1	75.8231	101.072	51.6895	49.8594	86.066
1529	-0.414329	Non-significant	-0.0861064	Non-significant	0.887926	Non-significant	0.720186	Non-significant	0.0520246	Non-significant	cluster3052	dmel|FBgn0259226 dsim|LOC6733558 dana|LOC6495427 dvir|LOC6626766 sleb|LOC115628667	dmel, dsim, dana, dvir, sleb	FBgn0259226	LOC6733558	LOC6495427	LOC6626766	LOC115628667	1	1	1	1	1	0.381238	4.89676	0.478263	1.22452	0.581794
1530	-0.0645748	Non-significant	-0.0384199	Non-significant	-0.328988	Non-significant	-0.177554	Non-significant	-0.17139	Non-significant	cluster3053	dmel|FBgn0034002 dsim|LOC6734593 dana|LOC6495169 dvir|LOC6636474 sleb|LOC115620077	dmel, dsim, dana, dvir, sleb	FBgn0034002	LOC6734593	LOC6495169	LOC6636474	LOC115620077	1	1	1	1	1	13.9822	25.5097	14.8121	43.0882	24.4885
1531	0.63939	Non-significant	-0.121106	Non-significant	-0.267167	Non-significant	-0.160399	Non-significant	-0.421589	Non-significant	cluster3054	dmel|FBgn0027504 dsim|LOC6739397 dana|LOC6495491 dvir|LOC6626918 sleb|LOC115625823	dmel, dsim, dana, dvir, sleb	FBgn0027504	LOC6739397	LOC6495491	LOC6626918	LOC115625823	1	1	1	1	1	30.7832	27.8199	25.4808	65.6456	36.9644
1532	-0.40548	Non-significant	-0.0840546	Non-significant	0.0906413	Non-significant	-0.0256012	Non-significant	-0.0325801	Non-significant	cluster3055	dmel|FBgn0265297 dsim|LOC6735051 dana|LOC6495501 dvir|LOC6625213 sleb|LOC115620547	dmel, dsim, dana, dvir, sleb	FBgn0265297	LOC6735051	LOC6495501	LOC6625213	LOC115620547	1	1	1	1	1	1003.45	806.971	1213.15	1041.71	1086.39
1533	-0.620082	Non-significant	-0.259193	Non-significant	0.401411	Non-significant	0.464412	Non-significant	0.261091	Non-significant	cluster3056	dmel|FBgn0003090 dsim|LOC6733345 dana|LOC6495549 dvir|LOC6636513 sleb|LOC115633767	dmel, dsim, dana, dvir, sleb	FBgn0003090	LOC6733345	LOC6495549	LOC6636513	LOC115633767	1	1	1	1	1	1.2131	2.50124	0.930078	29.092	1.62628
1534	-0.0612349	Non-significant	-0.328324	Non-significant	0.453682	Non-significant	0.324466	Non-significant	-0.0492946	Non-significant	cluster3057	dmel|FBgn0033368 dsim|LOC6733642 dana|LOC6495562 dvir|LOC6625616 sleb|LOC115630894	dmel, dsim, dana, dvir, sleb	FBgn0033368	LOC6733642	LOC6495562	LOC6625616	LOC115630894	1	1	1	1	1	1.29986	9.29494	2.73122	1.46696	2.02986
1535	-1.21443	Non-significant	-0.679174	Non-significant	1.57699	Non-significant	-0.306869	Non-significant	-1.28441	Non-significant	cluster3059	dmel|FBgn0286782 dsim|LOC6733631 dana|LOC6495571 dvir|LOC6625999 sleb|LOC115619969	dmel, dsim, dana, dvir, sleb	FBgn0286782	LOC6733631	LOC6495571	LOC6625999	LOC115619969	1	1	1	1	1	0.00961033	2.25891	0.0593207	0.0268063	0.0433863
1536	2.2116	Upregulated	-0.26704	Non-significant	-0.629796	Non-significant	-0.0718402	Non-significant	-0.238087	Non-significant	cluster3060	dmel|FBgn0000615 dsim|LOC6735429 dana|LOC6495595 dvir|LOC6635821 sleb|LOC115633819	dmel, dsim, dana, dvir, sleb	FBgn0000615	LOC6735429	LOC6495595	LOC6635821	LOC115633819	1	1	1	1	1	272.964	182.02	96.4847	124.43	459.357
1537	0.172652	Non-significant	0.0694535	Non-significant	-0.152789	Non-significant	-0.214726	Non-significant	0.145587	Non-significant	cluster3061	dmel|FBgn0034542 dsim|LOC6735428 dana|LOC6495596 dvir|LOC6635823 sleb|LOC115623750	dmel, dsim, dana, dvir, sleb	FBgn0034542	LOC6735428	LOC6495596	LOC6635823	LOC115623750	1	1	1	1	1	35.533	26.6698	39.1775	31.0343	48.222
1538	-0.614021	Non-significant	-0.16821	Non-significant	0.557559	Non-significant	0.366802	Non-significant	0.0327898	Non-significant	cluster3062	dmel|FBgn0050147 dsim|LOC6735409 dana|LOC6495603 dvir|LOC6635826 sleb|LOC115628088	dmel, dsim, dana, dvir, sleb	FBgn0050147	LOC6735409	LOC6495603	LOC6635826	LOC115628088	1	1	1	1	1	4.60322	37.0465	7.09487	24.1813	8.00302
1539	0.281927	Non-significant	-0.0449911	Non-significant	0.0526522	Non-significant	0.228213	Non-significant	-0.0185936	Non-significant	cluster3063	dmel|FBgn0027835 dsim|LOC6735115 dana|LOC6495032 dvir|LOC6625079 sleb|LOC115620019	dmel, dsim, dana, dvir, sleb	FBgn0027835	LOC6735115	LOC6495032	LOC6625079	LOC115620019	1	1	1	1	1	158.488	195.784	295.925	138.996	209.528
1540	-0.0371376	Non-significant	-0.231808	Non-significant	0.328739	Non-significant	0.333684	Non-significant	0.103857	Non-significant	cluster3065	dmel|FBgn0034606 dsim|LOC6735516 dana|LOC6494971 dvir|LOC6625640 sleb|LOC115623590	dmel, dsim, dana, dvir, sleb	FBgn0034606	LOC6735516	LOC6494971	LOC6625640	LOC115623590	1	1	1	1	1	5.96604	13.4408	5.43578	4.83796	8.34398
1541	0.0806531	Non-significant	-0.124125	Non-significant	0.616361	Non-significant	0.636404	Non-significant	0.222302	Non-significant	cluster3066	dmel|FBgn0034636 dsim|LOC6735582 dana|LOC6494948 dvir|LOC6627037 sleb|LOC115633984	dmel, dsim, dana, dvir, sleb	FBgn0034636	LOC6735582	LOC6494948	LOC6627037	LOC115633984	1	1	1	1	1	0.746625	8.20454	0.884181	17.1112	2.74217
1542	-0.7698	Non-significant	0.606022	Non-significant	0.143198	Non-significant	0.817217	Non-significant	0.667649	Non-significant	cluster3067	dmel|FBgn0034638 dsim|LOC6735586 dana|LOC6494946 dvir|LOC6626760 sleb|LOC115628609	dmel, dsim, dana, dvir, sleb	FBgn0034638	LOC6735586	LOC6494946	LOC6626760	LOC115628609	1	1	1	1	1	409.375	283.49	168.758	192.161	255.796
1543	-0.235355	Non-significant	0.0689928	Non-significant	-0.0896214	Non-significant	-0.070102	Non-significant	0.0670217	Non-significant	cluster3068	dmel|FBgn0000253 dsim|LOC6734109 dana|LOC6495681 dvir|LOC6626229 sleb|LOC115624513	dmel, dsim, dana, dvir, sleb	FBgn0000253	LOC6734109	LOC6495681	LOC6626229	LOC115624513	1	1	1	1	1	259.625	673.6	255.685	433.058	790.061
1544	-0.134833	Non-significant	0.646181	Non-significant	-0.212994	Non-significant	0.326383	Non-significant	0.62896	Non-significant	cluster3071	dmel|FBgn0025692 dsim|LOC6734234 dana|LOC6494857 dvir|LOC6626011 sleb|LOC115632003	dmel, dsim, dana, dvir, sleb	FBgn0025692	LOC6734234	LOC6494857	LOC6626011	LOC115632003	1	1	1	1	1	21.9748	16.1002	44.917	32.3643	39.8275
1545	-0.300003	Non-significant	-0.218703	Non-significant	0.553609	Non-significant	0.176059	Non-significant	0.369984	Non-significant	cluster3073	dmel|FBgn0013272 dsim|LOC6735686 dana|LOC6494742 dvir|LOC6625795 sleb|LOC115634649	dmel, dsim, dana, dvir, sleb	FBgn0013272	LOC6735686	LOC6494742	LOC6625795	LOC115634649	1	1	1	1	1	185.828	148.974	246.706	130.594	254.315
1546	0.411699	Non-significant	-0.0689688	Non-significant	-0.128909	Non-significant	0.0480144	Non-significant	-0.0227399	Non-significant	cluster3074	dmel|FBgn0028497 dsim|LOC6735870 dana|LOC6494715 dvir|LOC6626897 sleb|LOC115624686	dmel, dsim, dana, dvir, sleb	FBgn0028497	LOC6735870	LOC6494715	LOC6626897	LOC115624686	1	1	1	1	1	25.5253	34.2471	19.4108	12.9216	52.907
1547	0.322422	Non-significant	-0.165043	Non-significant	-0.153742	Non-significant	-0.277821	Non-significant	-0.0762696	Non-significant	cluster3076	dmel|FBgn0034894 dsim|LOC6735919 dana|LOC6494689 dvir|LOC6625693 sleb|LOC115626173	dmel, dsim, dana, dvir, sleb	FBgn0034894	LOC6735919	LOC6494689	LOC6625693	LOC115626173	1	1	1	1	1	39.6228	51.1097	42.4447	42.1961	64.1769
1548	0.31367	Non-significant	0.148752	Non-significant	-0.0560815	Non-significant	0.176298	Non-significant	0.458487	Non-significant	cluster3077	dmel|FBgn0016078 dsim|LOC6733710 dana|LOC6495923 dvir|LOC6635988 sleb|LOC115629571	dmel, dsim, dana, dvir, sleb	FBgn0016078	LOC6733710	LOC6495923	LOC6635988	LOC115629571	1	1	1	1	1	40.681	32.4608	38.2433	41.6456	62.9849
1549	-0.523712	Non-significant	0.058199	Non-significant	0.48531	Non-significant	0.517083	Non-significant	0.385113	Non-significant	cluster3078	dmel|FBgn0033767 dsim|LOC6734207 dana|LOC6494669 dvir|LOC6636314 sleb|LOC115634050	dmel, dsim, dana, dvir, sleb	FBgn0033767	LOC6734207	LOC6494669	LOC6636314	LOC115634050	1	1	1	1	1	1.08264	11.4832	0.843428	10.5702	1.13964
1550	0.576891	Non-significant	-0.191397	Non-significant	-0.0369111	Non-significant	-0.153463	Non-significant	-0.608702	Non-significant	cluster3079	dmel|FBgn0013756 dsim|LOC6734049 dana|LOC6495943 dvir|LOC6626325 sleb|LOC115634837	dmel, dsim, dana, dvir, sleb	FBgn0013756	LOC6734049	LOC6495943	LOC6626325	LOC115634837	1	1	1	1	1	42.0599	41.0445	41.9915	30.5533	65.0017
1551	6.40869	Non-significant	0.0712248	Non-significant	-0.170417	Non-significant	-0.108735	Non-significant	0.136427	Non-significant	cluster3080	dmel|FBgn0033669 dsim|LOC6734065 dana|LOC6494660 dvir|LOC6635959 sleb|LOC115627128	dmel, dsim, dana, dvir, sleb	FBgn0033669	LOC6734065	LOC6494660	LOC6635959	LOC115627128	1	1	1	1	1	77.1372	55.3142	68.4016	21.1108	1.56238
1552	0.352875	Non-significant	-0.322395	Non-significant	-0.0988231	Non-significant	-0.0630117	Non-significant	-0.258745	Non-significant	cluster3081	dmel|FBgn0033224 dsim|LOC6739308 dana|LOC6494656 dvir|LOC6625677 sleb|LOC115628538	dmel, dsim, dana, dvir, sleb	FBgn0033224	LOC6739308	LOC6494656	LOC6625677	LOC115628538	1	1	1	1	1	37.2097	52.2379	48.303	41.99	71.6968
1553	0.0796323	Non-significant	-0.151418	Non-significant	-0.338179	Non-significant	-0.339978	Non-significant	-0.211174	Non-significant	cluster3082	dmel|FBgn0015602 dsim|LOC6739432 dana|LOC6495978 dvir|LOC6626851 sleb|LOC115632366	dmel, dsim, dana, dvir, sleb	FBgn0015602	LOC6739432	LOC6495978	LOC6626851	LOC115632366	1	1	1	1	1	61.8271	63.2256	79.8427	38.5563	25.3695
1554	-1.23839	Downregulated	0.28642	Non-significant	0.828092	Non-significant	0.694345	Non-significant	0.604347	Non-significant	cluster3084	dmel|FBgn0033970 dsim|LOC6734544 dana|LOC6495980 dvir|LOC6626942 sleb|LOC115634034	dmel, dsim, dana, dvir, sleb	FBgn0033970	LOC6734544	LOC6495980	LOC6626942	LOC115634034	1	1	1	1	1	12.7262	5.12594	20.1865	4.18587	9.46549
1555	-0.118872	Non-significant	0.0339915	Non-significant	-0.115984	Non-significant	0.133508	Non-significant	-0.0897703	Non-significant	cluster3086	dmel|FBgn0050159 dsim|LOC6733305 dana|LOC6495996 dvir|LOC6636345 sleb|LOC115624343	dmel, dsim, dana, dvir, sleb	FBgn0050159	LOC6733305	LOC6495996	LOC6636345	LOC115624343	1	1	1	1	1	53.6801	55.0021	73.2665	63.425	71.7246
1556	-0.994697	Non-significant	-0.105476	Non-significant	0.697469	Non-significant	0.706813	Non-significant	-0.0186693	Non-significant	cluster3087	dmel|FBgn0033188 dsim|LOC6733388 dana|LOC6494577 dvir|LOC6626363 sleb|LOC115627402	dmel, dsim, dana, dvir, sleb	FBgn0033188	LOC6733388	LOC6494577	LOC6626363	LOC115627402	1	1	1	1	1	79.8891	90.7925	78.3564	74.1187	47.1522
1557	1.13597	Upregulated	-0.109196	Non-significant	-0.194231	Non-significant	-0.352499	Non-significant	-0.818265	Non-significant	cluster3088	dmel|FBgn0261385 dsim|LOC6733400 dana|LOC6496029 dvir|LOC6626186 sleb|LOC115619962	dmel, dsim, dana, dvir, sleb	FBgn0261385	LOC6733400	LOC6496029	LOC6626186	LOC115619962	1	1	1	1	1	27.1537	31.0474	34.5527	24.9219	37.9921
1558	-0.217505	Non-significant	-0.300746	Non-significant	0.470908	Non-significant	0.210191	Non-significant	0.452905	Non-significant	cluster3089	dmel|FBgn0028494 dsim|LOC6734983 dana|LOC6496075 dvir|LOC6625731 sleb|LOC115620468	dmel, dsim, dana, dvir, sleb	FBgn0028494	LOC6734983	LOC6496075	LOC6625731	LOC115620468	1	1	1	1	1	26.6471	44.9586	38.7014	23.5777	40.8078
1559	0.526644	Non-significant	-0.180422	Non-significant	0.196415	Non-significant	-0.0538602	Non-significant	-0.182016	Non-significant	cluster3090	dmel|FBgn0086358 dsim|LOC6735238 dana|LOC6496084 dvir|LOC6626085 sleb|LOC115628166	dmel, dsim, dana, dvir, sleb	FBgn0086358	LOC6735238	LOC6496084	LOC6626085	LOC115628166	1	1	1	1	1	41.189	48.2946	23.4999	19.7379	27.027
1560	0.36653	Non-significant	-0.0166425	Non-significant	0.0878713	Non-significant	-0.0962866	Non-significant	0.0546316	Non-significant	cluster3092	dmel|FBgn0041205 dsim|LOC6736133 dana|LOC6494406 dvir|LOC6626782 sleb|LOC115634716	dmel, dsim, dana, dvir, sleb	FBgn0041205	LOC6736133	LOC6494406	LOC6626782	LOC115634716	1	1	1	1	1	45.7038	34.1166	32.2397	38.8411	69.4608
1561	-0.101977	Non-significant	0.45089	Non-significant	0.248131	Non-significant	0.257358	Non-significant	0.872057	Non-significant	cluster3093	dmel|FBgn0034045 dsim|LOC6734661 dana|LOC6496210 dvir|LOC6635917 sleb|LOC115623777	dmel, dsim, dana, dvir, sleb	FBgn0034045	LOC6734661	LOC6496210	LOC6635917	LOC115623777	1	1	1	1	1	1.76417	5.92922	6.89956	6.47769	21.489
1562	-0.499038	Non-significant	-0.112543	Non-significant	0.487095	Non-significant	-0.0980484	Non-significant	-0.264022	Non-significant	cluster3094	dmel|FBgn0033760 dsim|LOC6734199 dana|LOC6494330 dvir|LOC6625522 sleb|LOC115628992	dmel, dsim, dana, dvir, sleb	FBgn0033760	LOC6734199	LOC6494330	LOC6625522	LOC115628992	1	1	1	1	1	17.3706	32.6655	97.9806	39.8714	24.9701
1563	-0.451852	Non-significant	-0.113051	Non-significant	1.34012	Non-significant	-0.0496134	Non-significant	-0.15264	Non-significant	cluster3096	dmel|FBgn0010226 dsim|LOC6734866 dana|LOC6496264 dvir|LOC6625117 sleb|LOC115634533	dmel, dsim, dana, dvir, sleb	FBgn0010226	LOC6734866	LOC6496264	LOC6625117	LOC115634533	1	1	1	1	1	115.956	129.741	331.025	91.703	67.7967
1564	-0.118356	Non-significant	-0.423675	Non-significant	0.536412	Non-significant	0.312526	Non-significant	0.00818959	Non-significant	cluster3097	dmel|FBgn0040505 dsim|LOC6734796 dana|LOC6496298 dvir|LOC6625724 sleb|LOC115625558	dmel, dsim, dana, dvir, sleb	FBgn0040505	LOC6734796	LOC6496298	LOC6625724	LOC115625558	1	1	1	1	1	2.65763	11.2155	4.38486	3.36349	2.69296
1565	-1.01998	Non-significant	1.16454	Upregulated	1.48797	Upregulated	0.563059	Non-significant	0.321739	Non-significant	cluster3098	dmel|FBgn0010052 dsim|LOC6734707 dana|LOC6494157 dvir|LOC116650991 sleb|LOC115620034	dmel, dsim, dana, dvir, sleb	FBgn0010052	LOC6734707	LOC6494157	LOC116650991	LOC115620034	1	1	1	1	1	2.4308	4.00265	4.5079	2.60988	1.10494
1566	-0.170087	Non-significant	-0.323267	Non-significant	0.0112583	Non-significant	-0.0809379	Non-significant	0.0136354	Non-significant	cluster3100	dmel|FBgn0284252 dsim|LOC6736075 dana|LOC6494109 dvir|LOC6625239 sleb|LOC115623736	dmel, dsim, dana, dvir, sleb	FBgn0284252	LOC6736075	LOC6494109	LOC6625239	LOC115623736	1	1	1	1	1	47.6309	54.6215	85.6646	48.5289	84.7674
1567	0.901486	Non-significant	-0.079088	Non-significant	-0.47594	Non-significant	-0.113947	Non-significant	-0.39768	Non-significant	cluster3101	dmel|FBgn0050377 dsim|LOC6733442 dana|LOC6496478 dvir|LOC6635884 sleb|LOC115620039	dmel, dsim, dana, dvir, sleb	FBgn0050377	LOC6733442	LOC6496478	LOC6635884	LOC115620039	1	1	1	1	1	23.5574	23.6095	19.8142	7.79512	34.9908
1568	0.14174	Non-significant	-0.201501	Non-significant	0.135242	Non-significant	0.187008	Non-significant	0.00430967	Non-significant	cluster3103	dmel|FBgn0053144 dsim|LOC6733902 dana|LOC6493955 dvir|LOC6626553 sleb|LOC115628490	dmel, dsim, dana, dvir, sleb	FBgn0053144	LOC6733902	LOC6493955	LOC6626553	LOC115628490	1	1	1	1	1	18.4351	51.653	24.1842	15.0191	30.7569
1569	0.777774	Non-significant	-0.0785374	Non-significant	0.742786	Non-significant	0.550458	Non-significant	0.683482	Non-significant	cluster3105	dmel|FBgn0031461 dsim|LOC6730772 dana|LOC6497796 dvir|LOC6634244 sleb|LOC115626347	dmel, dsim, dana, dvir, sleb	FBgn0031461	LOC6730772	LOC6497796	LOC6634244	LOC115626347	1	1	1	1	1	29.2529	22.6734	25.5587	10.6708	24.7734
1570	21.2736	Non-significant		Non-significant	-0.167278	Non-significant		Non-significant		Non-significant	cluster3106	dmel|FBgn0032554 dsim|LOC6732373 dana|LOC6497817 dvir|LOC6628567 sleb|LOC115626475	dmel, dsim, dana, dvir, sleb	FBgn0032554	LOC6732373	LOC6497817	LOC6628567	LOC115626475	1	1	1	1	1	0	0	0.325422	0	1.34028
1571	0.95643	Non-significant	-0.336668	Non-significant	-0.233101	Non-significant	-0.22817	Non-significant	-0.199197	Non-significant	cluster3108	dmel|FBgn0067779 dsim|LOC6730396 dana|LOC6497863 dvir|LOC6635622 sleb|LOC115628555	dmel, dsim, dana, dvir, sleb	FBgn0067779	LOC6730396	LOC6497863	LOC6635622	LOC115628555	1	1	1	1	1	17.495	18.4724	21.1705	8.65815	34.7302
1572	0.171024	Non-significant	-0.143742	Non-significant	-0.0578467	Non-significant	0.0840191	Non-significant	0.0562665	Non-significant	cluster3109	dmel|FBgn0029095 dsim|LOC6730507 dana|LOC6497637 dvir|LOC6628730 sleb|LOC115631179	dmel, dsim, dana, dvir, sleb	FBgn0029095	LOC6730507	LOC6497637	LOC6628730	LOC115631179	1	1	1	1	1	17.5311	21.7546	25.7636	9.94525	31.0933
1573	0.328935	Non-significant	-0.530109	Non-significant	0.425206	Non-significant	0.392701	Non-significant	0.0491229	Non-significant	cluster3110	dmel|FBgn0032629 dsim|LOC6732595 dana|LOC6497924 dvir|LOC6635718 sleb|LOC115630762	dmel, dsim, dana, dvir, sleb	FBgn0032629	LOC6732595	LOC6497924	LOC6635718	LOC115630762	1	1	1	1	1	1.60202	1.11193	2.45833	1.11138	4.37713
1574	-1.03924	Downregulated	0.0418127	Non-significant	0.130476	Non-significant	-0.151954	Non-significant	0.188072	Non-significant	cluster3112	dmel|FBgn0032029 dsim|LOC6731493 dana|LOC6498035 dvir|LOC6628907 sleb|LOC115625856	dmel, dsim, dana, dvir, sleb	FBgn0032029	LOC6731493	LOC6498035	LOC6628907	LOC115625856	1	1	1	1	1	50.4473	57.4198	45.9834	34.7779	41.4437
1575	4.23313	Non-significant	0.615709	Non-significant	0.120212	Non-significant	1.30206	Non-significant	0.338077	Non-significant	cluster3113	dmel|FBgn0267689 dsim|LOC6731387 dana|LOC6498133 dvir|LOC6635630 sleb|LOC115632053	dmel, dsim, dana, dvir, sleb	FBgn0267689	LOC6731387	LOC6498133	LOC6635630	LOC115632053	1	1	1	1	1	0.149645	0.255357	0.489445	13.5455	4.40173
1576	-0.473139	Non-significant	-0.335205	Non-significant	0.441489	Non-significant	0.308659	Non-significant	0.350963	Non-significant	cluster3114	dmel|FBgn0031945 dsim|LOC6731388 dana|LOC6498134 dvir|LOC6635629 sleb|LOC115632055	dmel, dsim, dana, dvir, sleb	FBgn0031945	LOC6731388	LOC6498134	LOC6635629	LOC115632055	1	1	1	1	1	4.85442	1.72732	5.76341	1.81935	5.15052
1577	-0.753353	Non-significant	0.074518	Non-significant	0.381789	Non-significant	0.428463	Non-significant	-0.0623544	Non-significant	cluster3116	dmel|FBgn0032857 dsim|LOC6732921 dana|LOC6498184 dvir|LOC6628931 sleb|LOC115631424	dmel, dsim, dana, dvir, sleb	FBgn0032857	LOC6732921	LOC6498184	LOC6628931	LOC115631424	1	1	1	1	1	5.3179	4.13129	8.68925	2.1297	7.47062
1578	0.704443	Non-significant	-0.0171836	Non-significant	0.778842	Non-significant	0.650409	Non-significant	0.358277	Non-significant	cluster3117	dmel|FBgn0266450 dsim|LOC6731173 dana|LOC6497328 dvir|LOC6628171 sleb|LOC115626392	dmel, dsim, dana, dvir, sleb	FBgn0266450	LOC6731173	LOC6497328	LOC6628171	LOC115626392	1	1	1	1	1	22.2356	24.3973	33.6418	7.87491	44.9218
1579	-0.386479	Non-significant	-0.436944	Non-significant	0.51091	Non-significant	0.459582	Non-significant	0.106512	Non-significant	cluster3119	dmel|FBgn0031866 dsim|LOC6731280 dana|LOC6498241 dvir|LOC6627546 sleb|LOC115625759	dmel, dsim, dana, dvir, sleb	FBgn0031866	LOC6731280	LOC6498241	LOC6627546	LOC115625759	1	1	1	1	1	1.66207	2.24392	1.9861	24.1359	3.4978
1580	0.0527164	Non-significant	-0.211712	Non-significant	0.374329	Non-significant	0.479477	Non-significant	0.461698	Non-significant	cluster3120	dmel|FBgn0016076 dsim|LOC6731065 dana|LOC6497213 dvir|LOC6628096 sleb|LOC115630567	dmel, dsim, dana, dvir, sleb	FBgn0016076	LOC6731065	LOC6497213	LOC6628096	LOC115630567	1	1	1	1	1	16.7854	15.1686	9.48907	3.91734	40.0428
1581	-0.500751	Non-significant	-0.144441	Non-significant	-0.186819	Non-significant	0.123713	Non-significant	0.119763	Non-significant	cluster3121	dmel|FBgn0028516 dsim|LOC6732402 dana|LOC6498365 dvir|LOC6628492 sleb|LOC115626352	dmel, dsim, dana, dvir, sleb	FBgn0028516	LOC6732402	LOC6498365	LOC6628492	LOC115626352	1	1	1	1	1	79.7441	70.6954	81.4452	30.0031	68.9884
1582	-0.869368	Non-significant	0.454085	Non-significant	0.362034	Non-significant	0.27878	Non-significant	0.0498927	Non-significant	cluster3122	dmel|FBgn0051646 dsim|LOC6731101 dana|LOC6497138 dvir|LOC6627947 sleb|LOC115622103	dmel, dsim, dana, dvir, sleb	FBgn0051646	LOC6731101	LOC6497138	LOC6627947	LOC115622103	1	1	1	1	1	0.839646	1.42755	1.79603	1.06089	0.855172
1583	-0.0565874	Non-significant	0.244115	Non-significant	0.141572	Non-significant	0.260432	Non-significant	1.11611	Upregulated	cluster3123	dmel|FBgn0031732 dsim|LOC6738955 dana|LOC6497137 dvir|LOC6627991 sleb|LOC115629014	dmel, dsim, dana, dvir, sleb	FBgn0031732	LOC6738955	LOC6497137	LOC6627991	LOC115629014	1	1	1	1	1	9.92147	13.7169	2.92092	13.0178	6.90622
1584	0.196269	Non-significant	0.00420329	Non-significant	0.0197673	Non-significant	0.0993108	Non-significant	-0.0516276	Non-significant	cluster3124	dmel|FBgn0031752 dsim|LOC6731132 dana|LOC6498396 dvir|LOC6629023 sleb|LOC115626279	dmel, dsim, dana, dvir, sleb	FBgn0031752	LOC6731132	LOC6498396	LOC6629023	LOC115626279	1	1	1	1	1	18.8993	23.451	11.9732	8.76942	45.4106
1585	-0.0470155	Non-significant	0.0243867	Non-significant	0.0563865	Non-significant	-0.0113822	Non-significant	0.0402077	Non-significant	cluster3125	dmel|FBgn0028509 dsim|LOC6732273 dana|LOC6497095 dvir|LOC6633974 sleb|LOC115626177	dmel, dsim, dana, dvir, sleb	FBgn0028509	LOC6732273	LOC6497095	LOC6633974	LOC115626177	1	1	1	1	1	25.4828	28.9116	31.8949	24.5021	51.15
1586	0.534953	Non-significant	-0.266226	Non-significant	-0.152763	Non-significant	-0.148505	Non-significant	-0.54211	Non-significant	cluster3126	dmel|FBgn0002044 dsim|LOC6732824 dana|LOC6497069 dvir|LOC6634300 sleb|LOC115625877	dmel, dsim, dana, dvir, sleb	FBgn0002044	LOC6732824	LOC6497069	LOC6634300	LOC115625877	1	1	1	1	1	50.068	59.6104	48.1927	28.005	67.5732
1587	-0.844485	Non-significant	-0.000264553	Non-significant	0.264344	Non-significant	1.31548	Upregulated	0.760003	Non-significant	cluster3127	dmel|FBgn0032785 dsim|LOC6732816 dana|LOC6497064 dvir|LOC6634291 sleb|LOC115625709	dmel, dsim, dana, dvir, sleb	FBgn0032785	LOC6732816	LOC6497064	LOC6634291	LOC115625709	1	1	1	1	1	9.3706	48.0424	39.499	17.3623	110.068
1588	-1.01007	Downregulated	0.613145	Non-significant	0.652637	Non-significant	-0.311964	Non-significant	-0.0364667	Non-significant	cluster3128	dmel|FBgn0031528 dsim|LOC6730856 dana|LOC6498489 dvir|LOC6628231 sleb|LOC115631531	dmel, dsim, dana, dvir, sleb	FBgn0031528	LOC6730856	LOC6498489	LOC6628231	LOC115631531	1	1	1	1	1	7.00399	5.67061	9.25536	44.1771	8.28789
1589	1.21377	Upregulated	-0.341769	Non-significant	-0.268533	Non-significant	-0.350463	Non-significant	-0.444603	Non-significant	cluster3129	dmel|FBgn0031820 dsim|LOC6731219 dana|LOC6496993 dvir|LOC6634214 sleb|LOC115626211	dmel, dsim, dana, dvir, sleb	FBgn0031820	LOC6731219	LOC6496993	LOC6634214	LOC115626211	1	1	1	1	1	23.0039	38.4449	14.7916	17.5427	40.4398
1590	-0.0759672	Non-significant	0.147578	Non-significant	-0.0293121	Non-significant	0.232291	Non-significant	0.438172	Non-significant	cluster3130	dmel|FBgn0011584 dsim|LOC6731721 dana|LOC6498542 dvir|LOC6634281 sleb|LOC115625961	dmel, dsim, dana, dvir, sleb	FBgn0011584	LOC6731721	LOC6498542	LOC6634281	LOC115625961	1	1	1	1	1	106.209	92.5995	83.409	33.0381	185.563
1591	0.404319	Non-significant	0.14994	Non-significant	-0.369573	Non-significant	-0.468685	Non-significant	0.224063	Non-significant	cluster3131	dmel|FBgn0032196 dsim|LOC6731755 dana|LOC6496957 dvir|LOC6636626 sleb|LOC115630665	dmel, dsim, dana, dvir, sleb	FBgn0032196	LOC6731755	LOC6496957	LOC6636626	LOC115630665	1	1	1	1	1	54.4851	62.6503	46.8049	16.9634	72.694
1592	-0.311133	Non-significant	-0.0202073	Non-significant	0.278167	Non-significant	-0.244649	Non-significant	0.840779	Non-significant	cluster3132	dmel|FBgn0051720 dsim|LOC6731758 dana|LOC6496956 dvir|LOC6636632 sleb|LOC115631662	dmel, dsim, dana, dvir, sleb	FBgn0051720	LOC6731758	LOC6496956	LOC6636632	LOC115631662	1	1	1	1	1	3.23505	2.67481	2.25113	12.6418	3.95152
1593	-0.899553	Non-significant	0.246802	Non-significant	0.116636	Non-significant	-0.0700222	Non-significant	0.15452	Non-significant	cluster3133	dmel|FBgn0004363 dsim|LOC6731896 dana|LOC6496887 dvir|LOC6628768 sleb|LOC115632042	dmel, dsim, dana, dvir, sleb	FBgn0004363	LOC6731896	LOC6496887	LOC6628768	LOC115632042	1	1	1	1	1	931.379	874.975	869.43	222.753	885.59
1594	-0.175971	Non-significant	-0.240361	Non-significant	0.098639	Non-significant	0.289729	Non-significant	0.219007	Non-significant	cluster3134	dmel|FBgn0004646 dsim|LOC6725328 dana|LOC6503040 dvir|LOC6634803 sleb|LOC115627032	dmel, dsim, dana, dvir, sleb	FBgn0004646	LOC6725328	LOC6503040	LOC6634803	LOC115627032	1	1	1	1	1	51.3369	69.5667	38.7773	45.546	52.3141
1595	-0.451115	Non-significant	-0.206365	Non-significant	-0.342365	Non-significant	0.272398	Non-significant	-0.0421481	Non-significant	cluster3135	dmel|FBgn0031053 dsim|LOC27209388 dana|LOC6502983 dvir|LOC6634779 sleb|LOC115627175	dmel, dsim, dana, dvir, sleb	FBgn0031053	LOC27209388	LOC6502983	LOC6634779	LOC115627175	1	1	1	1	1	3.86254	12.6656	9.29846	33.386	2.61938
1596	-0.904931	Non-significant	0.00636916	Non-significant	0.411736	Non-significant	-0.0124626	Non-significant	0.166174	Non-significant	cluster3137	dmel|FBgn0003360 dsim|LOC6725623 dana|LOC6502976 dvir|LOC6634406 sleb|LOC115627426	dmel, dsim, dana, dvir, sleb	FBgn0003360	LOC6725623	LOC6502976	LOC6634406	LOC115627426	1	1	1	1	1	1687.43	1868.51	3425.27	762.727	2656.84
1597	-0.619928	Non-significant	-0.35112	Non-significant	0.499191	Non-significant	0.379748	Non-significant	0.324934	Non-significant	cluster3139	dmel|FBgn0031081 dsim|LOC6728580 dana|LOC6502939 dvir|LOC6631384 sleb|LOC115629239	dmel, dsim, dana, dvir, sleb	FBgn0031081	LOC6728580	LOC6502939	LOC6631384	LOC115629239	1	1	1	1	1	4.42065	5.76978	11.7769	1.81907	9.46997
1598	-1.12971	Downregulated	-0.0337414	Non-significant	0.355007	Non-significant	0.00867291	Non-significant	0.0167621	Non-significant	cluster3140	dmel|FBgn0031066 dsim|LOC27206334 dana|LOC6503172 dvir|LOC6634559 sleb|LOC115627284	dmel, dsim, dana, dvir, sleb	FBgn0031066	LOC27206334	LOC6503172	LOC6634559	LOC115627284	1	1	1	1	1	540.477	638.081	1166.17	130.187	574.219
1599	0.251449	Non-significant	0.0443115	Non-significant	-0.177791	Non-significant	-0.179236	Non-significant	-0.16952	Non-significant	cluster3143	dmel|FBgn0014024 dsim|LOC27207696 dana|LOC6503639 dvir|LOC6633743 sleb|LOC115627279	dmel, dsim, dana, dvir, sleb	FBgn0014024	LOC27207696	LOC6503639	LOC6633743	LOC115627279	1	1	1	1	1	25.1735	43.9721	30.4499	236.128	31.228
1600	0.0421698	Non-significant	0.175619	Non-significant	-0.472171	Non-significant	-0.404425	Non-significant	-0.058752	Non-significant	cluster3146	dmel|FBgn0030418 dsim|LOC6740095 dana|LOC6504070 dvir|LOC6633867 sleb|LOC115629943	dmel, dsim, dana, dvir, sleb	FBgn0030418	LOC6740095	LOC6504070	LOC6633867	LOC115629943	1	1	1	1	1	11.3267	93.3686	22.8486	143.174	22.8906
1601	0.250722	Non-significant	-0.133623	Non-significant	-0.244833	Non-significant	-0.0973057	Non-significant	-0.4179	Non-significant	cluster3147	dmel|FBgn0029893 dsim|LOC27206574 dana|LOC6503537 dvir|LOC6633559 sleb|LOC115629652	dmel, dsim, dana, dvir, sleb	FBgn0029893	LOC27206574	LOC6503537	LOC6633559	LOC115629652	1	1	1	1	1	45.2235	59.2418	41.3962	62.4549	30.8627
1602	-0.862552	Non-significant	0.979851	Non-significant	-0.113379	Non-significant	0.130379	Non-significant	0.164555	Non-significant	cluster3148	dmel|FBgn0029897 dsim|LOC27206838 dana|LOC6504110 dvir|LOC6633768 sleb|LOC115629846	dmel, dsim, dana, dvir, sleb	FBgn0029897	LOC27206838	LOC6504110	LOC6633768	LOC115629846	1	1	1	1	1	1992.4	2863.58	2816.5	2566.73	2812.76
1603	-0.61644	Non-significant	-0.141482	Non-significant	-0.261096	Non-significant	-0.0847833	Non-significant	-0.120647	Non-significant	cluster3150	dmel|FBgn0039665 dsim|LOC6730052 dana|LOC6505538 dvir|LOC6632720 sleb|LOC115621398	dmel, dsim, dana, dvir, sleb	FBgn0039665	LOC6730052	LOC6505538	LOC6632720	LOC115621398	1	1	1	1	1	23.5988	48.1706	23.7476	10.9281	19.6945
1604	-0.322398	Non-significant	-0.240319	Non-significant	0.625753	Non-significant	0.719441	Non-significant	0.56803	Non-significant	cluster3151	dmel|FBgn0032084 dsim|LOC6731589 dana|LOC6504805 dvir|LOC6627413 sleb|LOC115626374	dmel, dsim, dana, dvir, sleb	FBgn0032084	LOC6731589	LOC6504805	LOC6627413	LOC115626374	1	1	1	1	1	12.2844	8.4664	4.02455	8.04067	9.33017
1605	-0.313648	Non-significant	-0.670635	Non-significant	0.494691	Non-significant	0.385009	Non-significant	0.0956324	Non-significant	cluster3152	dmel|FBgn0032506 dsim|LOC6732193 dana|LOC6504345 dvir|LOC6634330 sleb|LOC115625923	dmel, dsim, dana, dvir, sleb	FBgn0032506	LOC6732193	LOC6504345	LOC6634330	LOC115625923	1	1	1	1	1	1.42121	1.78674	1.62253	730.094	1.91084
1606	-0.416489	Non-significant	-0.205458	Non-significant	0.319187	Non-significant	0.315483	Non-significant	-0.0727062	Non-significant	cluster3153	dmel|FBgn0031294 dsim|LOC6730520 dana|LOC6503806 dvir|LOC6635684 sleb|LOC115630720	dmel, dsim, dana, dvir, sleb	FBgn0031294	LOC6730520	LOC6503806	LOC6635684	LOC115630720	1	1	1	1	1	27.2524	36.8789	47.8851	16.1492	42.2268
1607	-0.451755	Non-significant	-0.299309	Non-significant	0.292288	Non-significant	0.155467	Non-significant	-0.0112187	Non-significant	cluster3154	dmel|FBgn0030897 dsim|LOC6740189 dana|LOC6505088 dvir|LOC6631834 sleb|LOC115627568	dmel, dsim, dana, dvir, sleb	FBgn0030897	LOC6740189	LOC6505088	LOC6631834	LOC115627568	1	1	1	1	1	1.86643	96.8827	4.12718	0.562416	3.26739
1608	-0.534431	Non-significant	-0.188149	Non-significant	0.0740982	Non-significant	0.0340536	Non-significant	0.486796	Non-significant	cluster3155	dmel|FBgn0030300 dsim|LOC6725677 dana|LOC6505204 dvir|LOC6635469 sleb|LOC115628672	dmel, dsim, dana, dvir, sleb	FBgn0030300	LOC6725677	LOC6505204	LOC6635469	LOC115628672	1	1	1	1	1	6.71398	6.35391	8.8304	21.9609	11.2473
1609	-0.224648	Non-significant	0.827492	Non-significant	-0.318755	Non-significant	-0.171483	Non-significant	-0.120128	Non-significant	cluster3156	dmel|FBgn0030571 dsim|LOC6725948 dana|LOC6505220 dvir|LOC6631488 sleb|LOC115627204	dmel, dsim, dana, dvir, sleb	FBgn0030571	LOC6725948	LOC6505220	LOC6631488	LOC115627204	1	1	1	1	1	19.4852	31.6698	22.0316	126.927	32.5064
1610	0.380843	Non-significant	0.000238248	Non-significant	-0.0300794	Non-significant	-0.22496	Non-significant	-0.0254318	Non-significant	cluster3159	dmel|FBgn0024238 dsim|LOC6726265 dana|LOC6505274 dvir|LOC6631955 sleb|LOC115629130	dmel, dsim, dana, dvir, sleb	FBgn0024238	LOC6726265	LOC6505274	LOC6631955	LOC115629130	1	1	1	1	1	64.16	84.8248	58.8705	23.0789	98.2564
1611	0.442241	Non-significant	-0.233822	Non-significant	-0.113041	Non-significant	-0.0570125	Non-significant	-0.226817	Non-significant	cluster3161	dmel|FBgn0025864 dsim|LOC6740638 dana|LOC6504964 dvir|LOC6631642 sleb|LOC115628663	dmel, dsim, dana, dvir, sleb	FBgn0025864	LOC6740638	LOC6504964	LOC6631642	LOC115628663	1	1	1	1	1	28.0564	35.3247	37.2716	6.05454	37.1303
1612	-0.130274	Non-significant	-0.145265	Non-significant	0.0895545	Non-significant	0.120617	Non-significant	0.0695297	Non-significant	cluster3162	dmel|FBgn0027528 dsim|LOC6726174 dana|LOC6504952 dvir|LOC6631507 sleb|LOC115629210	dmel, dsim, dana, dvir, sleb	FBgn0027528	LOC6726174	LOC6504952	LOC6631507	LOC115629210	1	1	1	1	1	15.2905	22.4748	24.9675	7.27099	33.9658
1613	-0.250962	Non-significant	0.553198	Non-significant	0.91761	Non-significant	-0.0208002	Non-significant	0.284157	Non-significant	cluster3163	dmel|FBgn0038391 dsim|LOC6727881 dana|LOC6494741 dvir|LOC6631296 sleb|LOC115625239	dmel, dsim, dana, dvir, sleb	FBgn0038391	LOC6727881	LOC6494741	LOC6631296	LOC115625239	1	1	1	1	1	7.88134	6.66088	11.997	10.2331	7.43654
1614	0.301574	Non-significant	-0.0607702	Non-significant	-0.0893979	Non-significant	-0.0849271	Non-significant	-0.115032	Non-significant	cluster3166	dmel|FBgn0028331 dsim|LOC6725585 dana|LOC6502319 dvir|LOC6636144 sleb|LOC115629532	dmel, dsim, dana, dvir, sleb	FBgn0028331	LOC6725585	LOC6502319	LOC6636144	LOC115629532	1	1	1	1	1	145.681	139.322	82.0383	73.1099	195.947
1615	-0.477868	Non-significant	-0.272051	Non-significant	-0.485114	Non-significant	-0.045796	Non-significant	-0.198513	Non-significant	cluster3167	dmel|FBgn0029824 dsim|LOC6725229 dana|LOC6504749 dvir|LOC6636044 sleb|LOC115628897	dmel, dsim, dana, dvir, sleb	FBgn0029824	LOC6725229	LOC6504749	LOC6636044	LOC115628897	1	1	1	1	1	20.9918	22.5698	7.88392	150.18	8.38631
1616	-0.0720697	Non-significant	0.257211	Non-significant	-0.0291779	Non-significant	-0.455639	Non-significant	0.086099	Non-significant	cluster3168	dmel|FBgn0261446 dsim|LOC6724760 dana|LOC6504846 dvir|LOC6633585 sleb|LOC115629666	dmel, dsim, dana, dvir, sleb	FBgn0261446	LOC6724760	LOC6504846	LOC6633585	LOC115629666	1	1	1	1	1	11.0187	14.5724	15.8618	41.833	47.8533
1617	0.335722	Non-significant	1.09117	Non-significant	-1.33997	Non-significant	0.324549	Non-significant	-0.234664	Non-significant	cluster3169	dmel|FBgn0284435 dsim|LOC6724752 dana|LOC6504667 dvir|LOC6636068 sleb|LOC115629700	dmel, dsim, dana, dvir, sleb	FBgn0284435	LOC6724752	LOC6504667	LOC6636068	LOC115629700	1	1	1	1	1	4.02195	7.05274	0.0262317	229.091	1.35139
1618	0.94614	Non-significant	-0.0713034	Non-significant	-0.186184	Non-significant	-0.21374	Non-significant	-0.376425	Non-significant	cluster3171	dmel|FBgn0052707 dsim|LOC6725500 dana|LOC6501952 dvir|LOC6631540 sleb|LOC115627423	dmel, dsim, dana, dvir, sleb	FBgn0052707	LOC6725500	LOC6501952	LOC6631540	LOC115627423	1	1	1	1	1	13.0552	25.4747	16.0332	56.5441	18.5398
1619	0.798406	Non-significant	-0.08452	Non-significant	-0.302254	Non-significant	-0.266245	Non-significant	-0.494171	Non-significant	cluster3172	dmel|FBgn0030293 dsim|LOC6725668 dana|LOC6504439 dvir|LOC6635576 sleb|LOC115628741	dmel, dsim, dana, dvir, sleb	FBgn0030293	LOC6725668	LOC6504439	LOC6635576	LOC115628741	1	1	1	1	1	37.8058	55.4894	39.9752	89.0846	47.3208
1620	-0.0444007	Non-significant	-0.00335184	Non-significant	-0.132995	Non-significant	0.147615	Non-significant	0.719724	Non-significant	cluster3173	dmel|FBgn0030797 dsim|LOC6726192 dana|LOC6504496 dvir|LOC6632006 sleb|LOC115626723	dmel, dsim, dana, dvir, sleb	FBgn0030797	LOC6726192	LOC6504496	LOC6632006	LOC115626723	1	1	1	1	1	6.90579	37.1526	15.2111	29.6976	24.084
1621	0.579686	Non-significant	-0.310945	Non-significant	-0.207148	Non-significant	-0.117394	Non-significant	-0.0548421	Non-significant	cluster3175	dmel|FBgn0040207 dsim|LOC27207347 dana|LOC6502391 dvir|LOC6636672 sleb|LOC115627731	dmel, dsim, dana, dvir, sleb	FBgn0040207	LOC27207347	LOC6502391	LOC6636672	LOC115627731	1	1	1	1	1	34.6767	45.6264	19.3967	85.2864	41.6257
1622	0.979344	Non-significant	-0.389533	Non-significant	0.112182	Non-significant	-0.152594	Non-significant	-0.641663	Non-significant	cluster3176	dmel|FBgn0037344 dsim|LOC6726832 dana|LOC6503457 dvir|LOC6633054 sleb|LOC115625553	dmel, dsim, dana, dvir, sleb	FBgn0037344	LOC6726832	LOC6503457	LOC6633054	LOC115625553	1	1	1	1	1	25.7101	45.9417	29.2894	13.0062	55.1889
1623	-0.377694	Non-significant	0.284494	Non-significant	0.0707354	Non-significant	0.222671	Non-significant	0.129137	Non-significant	cluster3177	dmel|FBgn0031453 dsim|LOC6730759 dana|LOC6496725 dvir|LOC6628984 sleb|LOC115630616	dmel, dsim, dana, dvir, sleb	FBgn0031453	LOC6730759	LOC6496725	LOC6628984	LOC115630616	1	1	1	1	1	562.55	695.124	415.679	142.323	558.847
1624	-0.242601	Non-significant	-0.388989	Non-significant	0.562039	Non-significant	0.073157	Non-significant	0.374723	Non-significant	cluster3178	dmel|FBgn0039928 dsim|LOC6724744 dana|LOC6503326 dvir|LOC6636194 sleb|LOC115627751	dmel, dsim, dana, dvir, sleb	FBgn0039928	LOC6724744	LOC6503326	LOC6636194	LOC115627751	1	1	1	1	1	54.7149	58.2584	16.4405	19.94	28.8368
1625	-0.723149	Non-significant	0.335572	Non-significant	0.0739611	Non-significant	0.40769	Non-significant	-0.226265	Non-significant	cluster3180	dmel|FBgn0003189 dsim|LOC6740171 dana|LOC6504506 dvir|LOC6631988 sleb|LOC115627054	dmel, dsim, dana, dvir, sleb	FBgn0003189	LOC6740171	LOC6504506	LOC6631988	LOC115627054	1	1	1	1	1	24.9239	49.1945	51.3691	18.2875	31.8619
1626	-0.0329701	Non-significant	-0.0985313	Non-significant	0.022205	Non-significant	0.0288065	Non-significant	0.254704	Non-significant	cluster3182	dmel|FBgn0037341 dsim|LOC6726828 dana|LOC6494469 dvir|LOC6630764 sleb|LOC115625101	dmel, dsim, dana, dvir, sleb	FBgn0037341	LOC6726828	LOC6494469	LOC6630764	LOC115625101	1	1	1	1	1	49.6642	54.4865	32.7576	25.2736	57.9093
1627	-0.117306	Non-significant	0.808964	Non-significant	-0.200596	Non-significant	-0.0600444	Non-significant	-0.129567	Non-significant	cluster3184	dmel|FBgn0027087 dsim|LOC6726361 dana|LOC6505191 dvir|LOC6635484 sleb|LOC115627455	dmel, dsim, dana, dvir, sleb	FBgn0027087	LOC6726361	LOC6505191	LOC6635484	LOC115627455	1	1	1	1	1	88.0575	119.797	90.8667	66.7011	120.954
1628	0.872731	Non-significant	-0.361754	Non-significant	-0.232713	Non-significant	0.12255	Non-significant	0.478146	Non-significant	cluster3186	dmel|FBgn0050466 dsim|LOC6734638 dana|LOC6502759 dvir|LOC6626352 sleb|LOC115633637	dmel, dsim, dana, dvir, sleb	FBgn0050466	LOC6734638	LOC6502759	LOC6626352	LOC115633637	1	1	1	1	1	5.4455	13.9025	4.91121	0.337916	1.49733
1629	-0.132923	Non-significant	0.216458	Non-significant	-0.0198926	Non-significant	-0.0307797	Non-significant	0.111128	Non-significant	cluster3187	dmel|FBgn0038326 dsim|LOC6727973 dana|LOC6505648 dvir|LOC6633080 sleb|LOC115620372	dmel, dsim, dana, dvir, sleb	FBgn0038326	LOC6727973	LOC6505648	LOC6633080	LOC115620372	1	1	1	1	1	79.7202	93.3308	97.2114	39.6698	100.62
1630	0.00852184	Non-significant	-0.185148	Non-significant	-0.203441	Non-significant	-0.112953	Non-significant	-0.154302	Non-significant	cluster3188	dmel|FBgn0020660 dsim|LOC27209273 dana|LOC26513796 dvir|LOC26530460 sleb|LOC115628071	dmel, dsim, dana, dvir, sleb	FBgn0020660	LOC27209273	LOC26513796	LOC26530460	LOC115628071	1	1	1	1	1	140.433	246.335	183.312	209.374	221.984
1631	3.65279	Non-significant	-0.210926	Non-significant	-1.99127	Non-significant	0.625812	Non-significant	0.0582444	Non-significant	cluster3189	dmel|FBgn0261803 dsim|LOC6739982 dana|LOC6504017 dvir|LOC6633730 sleb|LOC115627219	dmel, dsim, dana, dvir, sleb	FBgn0261803	LOC6739982	LOC6504017	LOC6633730	LOC115627219	1	1	1	1	1	0.500071	5.88243	0	0.174173	0.200595
1632	0.640713	Non-significant	0.308316	Non-significant	0.185623	Non-significant	-0.24271	Non-significant	-0.346012	Non-significant	cluster3190	dmel|FBgn0027498 dsim|LOC6725650 dana|LOC6503001 dvir|LOC6634452 sleb|LOC115626754	dmel, dsim, dana, dvir, sleb	FBgn0027498	LOC6725650	LOC6503001	LOC6634452	LOC115626754	1	1	1	1	1	9.9088	22.5874	150.27	111.069	24.9934
1633	0.264779	Non-significant	-0.00246945	Non-significant	-0.307825	Non-significant	-0.185241	Non-significant	-0.338948	Non-significant	cluster3191	dmel|FBgn0052772 dsim|LOC6725136 dana|LOC6503059 dvir|LOC6633256 sleb|LOC115628815	dmel, dsim, dana, dvir, sleb	FBgn0052772	LOC6725136	LOC6503059	LOC6633256	LOC115628815	1	1	1	1	1	32.4106	43.9632	26.1814	26.5947	52.5068
1634	0.249633	Non-significant	-0.00433951	Non-significant	0.156731	Non-significant	0.0607045	Non-significant	-0.191634	Non-significant	cluster3192	dmel|FBgn0042132 dsim|LOC27207981 dana|LOC6503171 dvir|LOC6634558 sleb|LOC115627283	dmel, dsim, dana, dvir, sleb	FBgn0042132	LOC27207981	LOC6503171	LOC6634558	LOC115627283	1	1	1	1	1	17.3966	31.9329	29.0264	331.733	20.5577
1635	0.290784	Non-significant	0.10585	Non-significant	0.00835969	Non-significant	0.0176047	Non-significant	-0.0258	Non-significant	cluster3194	dmel|FBgn0031635 dsim|LOC6731003 dana|LOC6497240 dvir|LOC6635678 sleb|LOC115630556	dmel, dsim, dana, dvir, sleb	FBgn0031635	LOC6731003	LOC6497240	LOC6635678	LOC115630556	1	1	1	1	1	30.881	39.0781	34.2995	21.245	46.1488
1636	-0.137347	Non-significant	-0.356864	Non-significant	0.599416	Non-significant	0.343189	Non-significant	-0.166054	Non-significant	cluster3195	dmel|FBgn0261804 dsim|LOC6732660 dana|LOC6497671 dvir|LOC6627504 sleb|LOC115631100	dmel, dsim, dana, dvir, sleb	FBgn0261804	LOC6732660	LOC6497671	LOC6627504	LOC115631100	1	1	1	1	1	0.692208	6.77371	1.56882	3.49211	1.30073
1637	-0.210539	Non-significant	-0.0411613	Non-significant	-0.112799	Non-significant	-0.0508697	Non-significant	0.504837	Non-significant	cluster3196	dmel|FBgn0004797 dsim|LOC6732564 dana|LOC6498181 dvir|LOC6628957 sleb|LOC115631889	dmel, dsim, dana, dvir, sleb	FBgn0004797	LOC6732564	LOC6498181	LOC6628957	LOC115631889	1	1	1	1	1	41.0807	28.049	31.1788	17.1536	58.8637
1638	-0.365117	Non-significant	0.0194771	Non-significant	0.0985073	Non-significant	0.111431	Non-significant	-0.253521	Non-significant	cluster3197	dmel|FBgn0031836 dsim|LOC6731236 dana|LOC6498363 dvir|LOC6633988 sleb|LOC115626367	dmel, dsim, dana, dvir, sleb	FBgn0031836	LOC6731236	LOC6498363	LOC6633988	LOC115626367	1	1	1	1	1	93.4759	119.602	199.418	43.2979	105.372
1639	0.134241	Non-significant	-0.214023	Non-significant	0.192119	Non-significant	0.302077	Non-significant	0.27682	Non-significant	cluster3198	dmel|FBgn0032801 dsim|LOC6732833 dana|LOC6498431 dvir|LOC6633936 sleb|LOC115625773	dmel, dsim, dana, dvir, sleb	FBgn0032801	LOC6732833	LOC6498431	LOC6633936	LOC115625773	1	1	1	1	1	25.9636	19.8935	27.5075	26.1225	39.9407
1640	-1.03697	Downregulated	-0.295854	Non-significant	0.844724	Non-significant	0.383342	Non-significant	0.230188	Non-significant	cluster3199	dmel|FBgn0267486 dsim|LOC27207344 dana|LOC26514513 dvir|LOC26531560 sleb|LOC115631101	dmel, dsim, dana, dvir, sleb	FBgn0267486	LOC27207344	LOC26514513	LOC26531560	LOC115631101	1	1	1	1	1	5.8543	6.68507	15.0909	4.97085	6.97787
1641	0.760481	Non-significant	-0.141639	Non-significant	0.0364754	Non-significant	0.0395945	Non-significant	-0.20379	Non-significant	cluster3200	dmel|FBgn0015477 dsim|LOC6733679 dana|LOC6494002 dvir|LOC6635973 sleb|LOC115634306	dmel, dsim, dana, dvir, sleb	FBgn0015477	LOC6733679	LOC6494002	LOC6635973	LOC115634306	1	1	1	1	1	24.6156	20.9453	19.6248	9.44493	34.1181
1642	-1.1495	Downregulated	-0.0707995	Non-significant	0.778595	Non-significant	-0.222658	Non-significant	0.0772231	Non-significant	cluster3201	dmel|FBgn0034267 dsim|LOC6734988 dana|LOC6494531 dvir|LOC6635807 sleb|LOC115631035	dmel, dsim, dana, dvir, sleb	FBgn0034267	LOC6734988	LOC6494531	LOC6635807	LOC115631035	1	1	1	1	1	5.11123	8.31283	18.7223	8.09014	14.2695
1643	0.254306	Non-significant	-0.323583	Non-significant	-0.0183861	Non-significant	-0.0947438	Non-significant	-0.358416	Non-significant	cluster3202	dmel|FBgn0041585 dsim|LOC6735017 dana|LOC6494546 dvir|LOC6624959 sleb|LOC115634831	dmel, dsim, dana, dvir, sleb	FBgn0041585	LOC6735017	LOC6494546	LOC6624959	LOC115634831	1	1	1	1	1	26.0654	26.7916	42.31	81.1169	81.8474
1644	0.577008	Non-significant	-0.12355	Non-significant	-0.188427	Non-significant	-0.173065	Non-significant	-0.236463	Non-significant	cluster3203	dmel|FBgn0033638 dsim|LOC6734020 dana|LOC6494652 dvir|LOC6627208 sleb|LOC115623216	dmel, dsim, dana, dvir, sleb	FBgn0033638	LOC6734020	LOC6494652	LOC6627208	LOC115623216	1	1	1	1	1	53.1243	48.4629	28.6596	32.9669	60.4865
1645	0.0722521	Non-significant	-0.288965	Non-significant	0.927492	Non-significant	0.468397	Non-significant	0.857437	Non-significant	cluster3204	dmel|FBgn0003162 dsim|LOC6735503 dana|LOC6494800 dvir|LOC6626444 sleb|LOC115624631	dmel, dsim, dana, dvir, sleb	FBgn0003162	LOC6735503	LOC6494800	LOC6626444	LOC115624631	1	1	1	1	1	18.5163	25.714	41.7338	33.2456	23.7994
1646	-0.382441	Non-significant	0.0844997	Non-significant	-0.277635	Non-significant	-0.0436178	Non-significant	-0.46076	Non-significant	cluster3205	dmel|FBgn0033631 dsim|LOC6733997 dana|LOC6495246 dvir|LOC6625401 sleb|LOC115621728	dmel, dsim, dana, dvir, sleb	FBgn0033631	LOC6733997	LOC6495246	LOC6625401	LOC115621728	1	1	1	1	1	265.668	227.188	174.459	264.636	186.912
1647	0.262415	Non-significant	-0.0928306	Non-significant	-0.00122495	Non-significant	0.141291	Non-significant	0.116957	Non-significant	cluster3206	dmel|FBgn0034179 dsim|LOC27207357 dana|LOC26514374 dvir|LOC26530479 sleb|LOC115626954	dmel, dsim, dana, dvir, sleb	FBgn0034179	LOC27207357	LOC26514374	LOC26530479	LOC115626954	1	1	1	1	1	25.117	21.4349	32.1576	33.97	55.177
1648	1.23865	Upregulated	-0.276419	Non-significant	0.144437	Non-significant	-0.187958	Non-significant	-0.148624	Non-significant	cluster3207	dmel|FBgn0264307 dsim|LOC6737355 dana|LOC6493016 dvir|LOC6623573 sleb|LOC115632999	dmel, dsim, dana, dvir, sleb	FBgn0264307	LOC6737355	LOC6493016	LOC6623573	LOC115632999	1	1	1	1	1	4.74649	50.9205	21.9579	26.2974	55.432
1649	0.738181	Non-significant	-0.332531	Non-significant	-0.134267	Non-significant	0.036714	Non-significant	-0.354609	Non-significant	cluster3209	dmel|FBgn0020412 dsim|LOC6737614 dana|LOC6493421 dvir|LOC6623786 sleb|LOC115633085	dmel, dsim, dana, dvir, sleb	FBgn0020412	LOC6737614	LOC6493421	LOC6623786	LOC115633085	1	1	1	1	1	23.9639	56.6857	54.3099	28.9073	38.7114
1650	-0.668669	Non-significant	-0.171675	Non-significant	0.345355	Non-significant	0.577391	Non-significant	0.511818	Non-significant	cluster3210	dmel|FBgn0035968 dsim|LOC27208474 dana|LOC6506223 dvir|LOC6623180 sleb|LOC115632417	dmel, dsim, dana, dvir, sleb	FBgn0035968	LOC27208474	LOC6506223	LOC6623180	LOC115632417	1	1	1	1	1	9.62236	9.03231	11.8325	6.43349	10.8386
1651	-0.608162	Non-significant	-0.0610819	Non-significant	0.78678	Non-significant	0.485149	Non-significant	0.323677	Non-significant	cluster3211	dmel|FBgn0261565 dsim|LOC6738401 dana|LOC6506579 dvir|LOC6622727 sleb|LOC115632501	dmel, dsim, dana, dvir, sleb	FBgn0261565	LOC6738401	LOC6506579	LOC6622727	LOC115632501	1	1	1	1	1	53.4733	58.9479	112.684	112.412	101.517
1652	0.167322	Non-significant	-0.139449	Non-significant	-0.261767	Non-significant	0.116802	Non-significant	-0.193666	Non-significant	cluster3212	dmel|FBgn0011640 dsim|LOC27209382 dana|LOC26513871 dvir|LOC26530770 sleb|LOC115623276	dmel, dsim, dana, dvir, sleb	FBgn0011640	LOC27209382	LOC26513871	LOC26530770	LOC115623276	1	1	1	1	1	98.8243	160.235	86.517	83.464	124.208
1653	0.548013	Non-significant	-0.0845346	Non-significant	-0.269992	Non-significant	0.411226	Non-significant	-0.210431	Non-significant	cluster3213	dmel|FBgn0037623 dsim|LOC6728885 dana|LOC6499634 dvir|LOC6629606 sleb|LOC115623427	dmel, dsim, dana, dvir, sleb	FBgn0037623	LOC6728885	LOC6499634	LOC6629606	LOC115623427	1	1	1	1	1	14.6249	8.89562	11.21	17.7223	38.2544
1654	-1.0922	Downregulated	-0.214208	Non-significant	0.962136	Non-significant	0.135337	Non-significant	-0.110525	Non-significant	cluster3214	dmel|FBgn0001235 dsim|LOC6728636 dana|LOC6500304 dvir|LOC6629707 sleb|LOC115620556	dmel, dsim, dana, dvir, sleb	FBgn0001235	LOC6728636	LOC6500304	LOC6629707	LOC115620556	1	1	1	1	1	10.523	13.9754	13.3231	59.7722	9.07997
1655	-0.680525	Non-significant	-0.254241	Non-significant	1.02174	Upregulated	-0.14215	Non-significant	-0.183653	Non-significant	cluster3215	dmel|FBgn0038744 dsim|LOC6727402 dana|LOC6500410 dvir|LOC6632505 sleb|LOC115623844	dmel, dsim, dana, dvir, sleb	FBgn0038744	LOC6727402	LOC6500410	LOC6632505	LOC115623844	1	1	1	1	1	8.11765	18.2948	8.16586	9.38533	15.7235
1656	0.397408	Non-significant	-0.375371	Non-significant	-0.188847	Non-significant	0.261752	Non-significant	0.312923	Non-significant	cluster3216	dmel|FBgn0038846 dsim|LOC6727256 dana|LOC6500779 dvir|LOC6632380 sleb|LOC115621707	dmel, dsim, dana, dvir, sleb	FBgn0038846	LOC6727256	LOC6500779	LOC6632380	LOC115621707	1	1	1	1	1	19.5596	9.53482	19.7124	2.37855	4.10313
1657	0.468703	Non-significant	-0.137425	Non-significant	0.78033	Non-significant	0.434291	Non-significant	0.533302	Non-significant	cluster3217	dmel|FBgn0261113 dsim|LOC6727514 dana|LOC6505867 dvir|LOC6635110 sleb|LOC115620338	dmel, dsim, dana, dvir, sleb	FBgn0261113	LOC6727514	LOC6505867	LOC6635110	LOC115620338	1	1	1	1	1	145.971	171.003	177.041	273.75	196.231
1658	0.465762	Non-significant	-0.298103	Non-significant	0.0124212	Non-significant	-0.0963392	Non-significant	-0.0832644	Non-significant	cluster3218	dmel|FBgn0085442 dsim|LOC6736149 dana|LOC6496189 dvir|LOC6635834 sleb|LOC115621541	dmel, dsim, dana, dvir, sleb	FBgn0085442	LOC6736149	LOC6496189	LOC6635834	LOC115621541	1	1	1	1	1	51.6952	51.9952	42.8802	19.3346	100.025
1659	0.344176	Non-significant	-0.195523	Non-significant	-0.184697	Non-significant	-0.144295	Non-significant	0.0537166	Non-significant	cluster3219	dmel|FBgn0004638 dsim|LOC6734328 dana|LOC6494044 dvir|LOC6635345 sleb|LOC115625251	dmel, dsim, dana, dvir, sleb	FBgn0004638	LOC6734328	LOC6494044	LOC6635345	LOC115625251	1	1	1	1	1	56.5198	78.3218	91.3794	37.9031	128.949
1660	-0.174561	Non-significant	-0.530207	Non-significant	0.413951	Non-significant	0.273837	Non-significant	-0.196752	Non-significant	cluster3220	dmel|FBgn0035086 dsim|LOC6736160 dana|LOC6496197 dvir|LOC6626598 sleb|LOC115631545	dmel, dsim, dana, dvir, sleb	FBgn0035086	LOC6736160	LOC6496197	LOC6626598	LOC115631545	1	1	1	1	1	0.851673	1.41579	2.72143	0.921104	1.43832
1661	-1.02798	Downregulated	-1.2106	Non-significant	0.284364	Non-significant	0.268037	Non-significant	-0.0343098	Non-significant	cluster3221	dmel|FBgn0016919 dsim|LOC6733081 dana|LOC6497251 dvir|LOC6633944 sleb|LOC115620990	dmel, dsim, dana, dvir, sleb	FBgn0016919	LOC6733081	LOC6497251	LOC6633944	LOC115620990	1	1	1	1	1	0.26232	0.623591	0.257791	315.29	0.193808
1662	0.127609	Non-significant	0.109561	Non-significant	-0.0408902	Non-significant	0.0967757	Non-significant	0.0504636	Non-significant	cluster3222	dmel|FBgn0028394 dsim|LOC6731541 dana|LOC6498343 dvir|LOC6628144 sleb|LOC115628501	dmel, dsim, dana, dvir, sleb	FBgn0028394	LOC6731541	LOC6498343	LOC6628144	LOC115628501	1	1	1	1	1	24.653	24.6703	18.9713	24.5671	49.8006
1663	-0.482507	Non-significant	0.296805	Non-significant	0.126138	Non-significant	0.302696	Non-significant	0.0629238	Non-significant	cluster3223	dmel|FBgn0016926 dsim|LOC6730530 dana|LOC6497556 dvir|LOC6628254 sleb|LOC115630400	dmel, dsim, dana, dvir, sleb	FBgn0016926	LOC6730530	LOC6497556	LOC6628254	LOC115630400	1	1	1	1	1	147.121	179.621	145.405	70.1233	196.708
1664	-0.376458	Non-significant	0.00680791	Non-significant	0.345641	Non-significant	0.425513	Non-significant	0.0727723	Non-significant	cluster3224	dmel|FBgn0038603 dsim|LOC6727578 dana|LOC6500899 dvir|LOC6632909 sleb|LOC115620364	dmel, dsim, dana, dvir, sleb	FBgn0038603	LOC6727578	LOC6500899	LOC6632909	LOC115620364	1	1	1	1	1	9.90852	12.8673	10.2742	1.91884	9.83226
1665	0.57429	Non-significant	0.275927	Non-significant	-0.060822	Non-significant	-0.00633134	Non-significant	0.0317501	Non-significant	cluster3225	dmel|FBgn0027588 dsim|LOC6740416 dana|LOC6504030 dvir|LOC6633293 sleb|LOC115626805	dmel, dsim, dana, dvir, sleb	FBgn0027588	LOC6740416	LOC6504030	LOC6633293	LOC115626805	1	1	1	1	1	154.291	113.315	106.634	36.4158	122.988
1666	-0.833044	Non-significant	0.43356	Non-significant	0.103167	Non-significant	0.0517316	Non-significant	0.458516	Non-significant	cluster3227	dmel|FBgn0023507 dsim|LOC6724919 dana|LOC6504144 dvir|LOC6633265 sleb|LOC115630022	dmel, dsim, dana, dvir, sleb	FBgn0023507	LOC6724919	LOC6504144	LOC6633265	LOC115630022	1	1	1	1	1	199.53	77.7886	139.45	192.665	87.0634
1667	-1.04089	Downregulated	1.06779	Upregulated	-0.133483	Non-significant	-0.282671	Non-significant	0.28083	Non-significant	cluster3228	dmel|FBgn0259101 dsim|LOC6725644 dana|LOC6503004 dvir|LOC6634450 sleb|LOC115626660	dmel, dsim, dana, dvir, sleb	FBgn0259101	LOC6725644	LOC6503004	LOC6634450	LOC115626660	1	1	1	1	1	85.7942	41.5727	79.7503	190.583	101.289
1668	-0.125411	Non-significant	-0.120403	Non-significant	0.692168	Non-significant	0.0357705	Non-significant	-0.360706	Non-significant	cluster3229	dmel|FBgn0259677 dsim|LOC27209109 dana|LOC6504684 dvir|LOC6631824 sleb|LOC115628940	dmel, dsim, dana, dvir, sleb	FBgn0259677	LOC27209109	LOC6504684	LOC6631824	LOC115628940	1	1	1	1	1	0.605236	1.67339	1.03344	0.286044	0.861135
1669	-0.018887	Non-significant	-0.430376	Non-significant	0.784631	Non-significant	0.143637	Non-significant	0.61691	Non-significant	cluster3230	dmel|FBgn0036725 dsim|LOC6739658 dana|LOC6493046 dvir|LOC6622959 sleb|LOC115632712	dmel, dsim, dana, dvir, sleb	FBgn0036725	LOC6739658	LOC6493046	LOC6622959	LOC115632712	1	1	1	1	1	0.281946	1.62954	0.327497	0.213851	0.294842
1670	0.23805	Non-significant	0.0347556	Non-significant	0.0161965	Non-significant	-0.111418	Non-significant	-0.0432029	Non-significant	cluster3231	dmel|FBgn0035432 dsim|LOC6736620 dana|LOC6493079 dvir|LOC6622319 sleb|LOC115632170	dmel, dsim, dana, dvir, sleb	FBgn0035432	LOC6736620	LOC6493079	LOC6622319	LOC115632170	1	1	1	1	1	58.4538	44.4951	65.6266	50.2232	63.5663
1671	0.365316	Non-significant	-0.232382	Non-significant	0.526295	Non-significant	0.451571	Non-significant	-0.102511	Non-significant	cluster3233	dmel|FBgn0004865 dsim|LOC6738968 dana|LOC6506936 dvir|LOC6623797 sleb|LOC115622502	dmel, dsim, dana, dvir, sleb	FBgn0004865	LOC6738968	LOC6506936	LOC6623797	LOC115622502	1	1	1	1	1	1.33446	20.3648	2.14896	1.40431	3.35605
1672	0.55729	Non-significant	-0.458925	Non-significant	-0.0838478	Non-significant	-0.364437	Non-significant	-0.318397	Non-significant	cluster3235	dmel|FBgn0032910 dsim|LOC6733026 dana|LOC6506830 dvir|LOC6628411 sleb|LOC115630584	dmel, dsim, dana, dvir, sleb	FBgn0032910	LOC6733026	LOC6506830	LOC6628411	LOC115630584	1	1	1	1	1	22.4403	43.5714	58.8249	5.39819	51.5284
1673	-0.354953	Non-significant	-0.498044	Non-significant	0.890368	Non-significant	-0.139841	Non-significant	-0.072033	Non-significant	cluster3237	dmel|FBgn0004622 dsim|LOC6730146 dana|LOC6499013 dvir|LOC6635215 sleb|LOC115620725	dmel, dsim, dana, dvir, sleb	FBgn0004622	LOC6730146	LOC6499013	LOC6635215	LOC115620725	1	1	1	1	1	0.444195	1.31509	2.92811	0.923532	2.75827
1674	-0.737724	Non-significant	0.142865	Non-significant	0.0209201	Non-significant	0.15053	Non-significant	0.46064	Non-significant	cluster3238	dmel|FBgn0035422 dsim|LOC6736603 dana|LOC6507012 dvir|LOC6636578 sleb|LOC115628279	dmel, dsim, dana, dvir, sleb	FBgn0035422	LOC6736603	LOC6507012	LOC6636578	LOC115628279	1	1	1	1	1	2212.92	1537.73	2622.85	910.465	2723.97
1675	-0.23696	Non-significant	-0.451501	Non-significant	0.449369	Non-significant	0.170076	Non-significant	0.3704	Non-significant	cluster3239	dmel|FBgn0016797 dsim|LOC27206210 dana|LOC6493644 dvir|LOC6623963 sleb|LOC115623258	dmel, dsim, dana, dvir, sleb	FBgn0016797	LOC27206210	LOC6493644	LOC6623963	LOC115623258	1	1	1	1	1	12.6905	12.0101	12.8899	19.2473	11.247
1676	0.699632	Non-significant	-0.290307	Non-significant	-0.112527	Non-significant	-0.396875	Non-significant	-0.0918131	Non-significant	cluster3240	dmel|FBgn0262124 dsim|LOC27209144 dana|LOC26514280 dvir|LOC6629163 sleb|LOC115633456	dmel, dsim, dana, dvir, sleb	FBgn0262124	LOC27209144	LOC26514280	LOC6629163	LOC115633456	1	1	1	1	1	61.8632	73.4039	35.6097	21.7717	84.1065
1677	0.373769	Non-significant	-0.225443	Non-significant	-0.0238985	Non-significant	0.158284	Non-significant	-0.189358	Non-significant	cluster3242	dmel|FBgn0261444 dsim|LOC27208642 dana|LOC6504817 dvir|LOC6633617 sleb|LOC115628040	dmel, dsim, dana, dvir, sleb	FBgn0261444	LOC27208642	LOC6504817	LOC6633617	LOC115628040	1	1	1	1	1	26.2621	36.8977	10.8099	19.5465	20.0565
1678	-0.295129	Non-significant	0.229777	Non-significant	0.088125	Non-significant	-0.141083	Non-significant	-0.185983	Non-significant	cluster3250	dmel|FBgn0039882 dsim|LOC6730384 dana|LOC6500288 dvir|LOC6629368 sleb|LOC115621138	dmel, dsim, dana, dvir, sleb	FBgn0039882	LOC6730384	LOC6500288	LOC6629368	LOC115621138	1	1	1	1	1	24.7432	31.7682	23.9003	42.1382	12.0987
1679	1.34056	Upregulated	-0.265975	Non-significant	-0.326718	Non-significant	-0.321322	Non-significant	-0.630773	Non-significant	cluster3251	dmel|FBgn0011474 dsim|LOC6728107 dana|LOC6500291 dvir|LOC6631209 sleb|LOC115621926	dmel, dsim, dana, dvir, sleb	FBgn0011474	LOC6728107	LOC6500291	LOC6631209	LOC115621926	1	1	1	1	1	29.0886	65.1871	50.9865	43.0901	72.7066
1680	0.999866	Non-significant	-0.383084	Non-significant	-0.191715	Non-significant	-0.119296	Non-significant	-0.398326	Non-significant	cluster3252	dmel|FBgn0038223 dsim|LOC6728105 dana|LOC6500272 dvir|LOC6631208 sleb|LOC115621925	dmel, dsim, dana, dvir, sleb	FBgn0038223	LOC6728105	LOC6500272	LOC6631208	LOC115621925	1	1	1	1	1	17.0987	30.7464	30.7323	46.5224	27.2379
1681	5.40393	Non-significant	0	Non-significant		Non-significant	2.12181	Non-significant		Non-significant	cluster3255	dmel|FBgn0038124 dsim|LOC6728255 dana|LOC6500368 dvir|LOC6632473 sleb|LOC115621449	dmel, dsim, dana, dvir, sleb	FBgn0038124	LOC6728255	LOC6500368	LOC6632473	LOC115621449	1	1	1	1	1	0	0	0	15.9311	0.880662
1682	0.469445	Non-significant	-0.266212	Non-significant	-0.118451	Non-significant	0.00414671	Non-significant	-0.296398	Non-significant	cluster3256	dmel|FBgn0038747 dsim|LOC6727400 dana|LOC6500411 dvir|LOC6632516 sleb|LOC115623845	dmel, dsim, dana, dvir, sleb	FBgn0038747	LOC6727400	LOC6500411	LOC6632516	LOC115623845	1	1	1	1	1	36.4369	48.1836	44.7256	24.8369	36.4524
1683	0.871674	Non-significant	-0.225697	Non-significant	-0.13558	Non-significant	-0.178059	Non-significant	-0.532886	Non-significant	cluster3258	dmel|FBgn0037327 dsim|LOC6726809 dana|LOC6500493 dvir|LOC6633051 sleb|LOC115623733	dmel, dsim, dana, dvir, sleb	FBgn0037327	LOC6726809	LOC6500493	LOC6633051	LOC115623733	1	1	1	1	1	25.8247	50.6713	39.4736	52.4821	52.9433
1684	-0.581328	Non-significant	-0.237858	Non-significant	0.483309	Non-significant	0.160609	Non-significant	0.251654	Non-significant	cluster3259	dmel|FBgn0037976 dsim|LOC6728440 dana|LOC6500536 dvir|LOC6629976 sleb|LOC115623781	dmel, dsim, dana, dvir, sleb	FBgn0037976	LOC6728440	LOC6500536	LOC6629976	LOC115623781	1	1	1	1	1	11.0237	12.6034	14.8073	60.6561	12.081
1685	-0.197426	Non-significant	-0.120383	Non-significant	0.297922	Non-significant	0.309268	Non-significant	0.258394	Non-significant	cluster3260	dmel|FBgn0037676 dsim|LOC6728812 dana|LOC6500557 dvir|LOC6629774 sleb|LOC115625160	dmel, dsim, dana, dvir, sleb	FBgn0037676	LOC6728812	LOC6500557	LOC6629774	LOC115625160	1	1	1	1	1	2.98937	3.68732	10.0089	0.650644	4.90399
1686	-1.08834	Non-significant	-0.714518	Non-significant	0.713885	Non-significant	0.48719	Non-significant	0.270935	Non-significant	cluster3261	dmel|FBgn0003339 dsim|LOC6727016 dana|LOC6500573 dvir|LOC6631160 sleb|LOC115629463	dmel, dsim, dana, dvir, sleb	FBgn0003339	LOC6727016	LOC6500573	LOC6631160	LOC115629463	1	1	1	1	1	0.735518	0.867938	1.2962	0.927948	0.652887
1687	0.022878	Non-significant	0.107192	Non-significant	-0.0256902	Non-significant	-0.150609	Non-significant	-0.332871	Non-significant	cluster3262	dmel|FBgn0024329 dsim|LOC6727533 dana|LOC6500649 dvir|LOC6634984 sleb|LOC115621183	dmel, dsim, dana, dvir, sleb	FBgn0024329	LOC6727533	LOC6500649	LOC6634984	LOC115621183	1	1	1	1	1	30.0713	46.5453	32.0144	83.5309	21.7818
1688	-0.922619	Non-significant	-0.0716954	Non-significant	0.592632	Non-significant	0.603426	Non-significant	0.339355	Non-significant	cluster3264	dmel|FBgn0038072 dsim|LOC27208744 dana|LOC6499901 dvir|LOC6635076 sleb|LOC115620690	dmel, dsim, dana, dvir, sleb	FBgn0038072	LOC27208744	LOC6499901	LOC6635076	LOC115620690	1	1	1	1	1	4.66035	8.77466	8.5694	8.91097	11.6546
1689	-0.395672	Non-significant	0.573186	Non-significant	0.523301	Non-significant	0.448297	Non-significant	0.551286	Non-significant	cluster3265	dmel|FBgn0259740 dsim|LOC6728598 dana|LOC6500689 dvir|LOC26530357 sleb|LOC115630006	dmel, dsim, dana, dvir, sleb	FBgn0259740	LOC6728598	LOC6500689	LOC26530357	LOC115630006	1	1	1	1	1	25.242	44.6727	22.2423	151.334	74.3544
1690	-0.867448	Non-significant	-0.181416	Non-significant	0.391231	Non-significant	0.235173	Non-significant	-0.0929976	Non-significant	cluster3267	dmel|FBgn0053203 dsim|LOC6729972 dana|LOC6500763 dvir|LOC6629426 sleb|LOC115621434	dmel, dsim, dana, dvir, sleb	FBgn0053203	LOC6729972	LOC6500763	LOC6629426	LOC115621434	1	1	1	1	1	2.9891	4.58613	4.56127	31.4375	3.45599
1691	0.566355	Non-significant	-0.28583	Non-significant	-0.158843	Non-significant	-0.276336	Non-significant	-0.288969	Non-significant	cluster3268	dmel|FBgn0039234 dsim|LOC6729481 dana|LOC6499786 dvir|LOC6629271 sleb|LOC115625151	dmel, dsim, dana, dvir, sleb	FBgn0039234	LOC6729481	LOC6499786	LOC6629271	LOC115625151	1	1	1	1	1	34.3511	53.6094	33.081	7.95094	56.0484
1692	0.901997	Non-significant	-0.0448955	Non-significant	-0.551938	Non-significant	-0.33571	Non-significant	-0.374759	Non-significant	cluster3269	dmel|FBgn0039065 dsim|LOC6729211 dana|LOC6500800 dvir|LOC6630316 sleb|LOC115621329	dmel, dsim, dana, dvir, sleb	FBgn0039065	LOC6729211	LOC6500800	LOC6630316	LOC115621329	1	1	1	1	1	35.5368	50.538	18.3994	35.6523	39.8974
1693	-0.603364	Non-significant	-0.487081	Non-significant	0.68401	Non-significant	0.220169	Non-significant	-0.0844776	Non-significant	cluster3270	dmel|FBgn0039054 dsim|LOC6729190 dana|LOC6500812 dvir|LOC6630823 sleb|LOC115621930	dmel, dsim, dana, dvir, sleb	FBgn0039054	LOC6729190	LOC6500812	LOC6630823	LOC115621930	1	1	1	1	1	10.0097	18.0687	19.9985	76.6459	16.6022
1694	-0.457595	Non-significant	0.0935249	Non-significant	0.389889	Non-significant	-0.00197963	Non-significant	-0.0482106	Non-significant	cluster3271	dmel|FBgn0019960 dsim|LOC6729039 dana|LOC6499743 dvir|LOC6631082 sleb|LOC115620560	dmel, dsim, dana, dvir, sleb	FBgn0019960	LOC6729039	LOC6499743	LOC6631082	LOC115620560	1	1	1	1	1	87.4341	113.129	152.449	31.7486	96.8
1695	-0.890102	Non-significant	-0.108559	Non-significant	0.612334	Non-significant	0.28137	Non-significant	0.392382	Non-significant	cluster3272	dmel|FBgn0051345 dsim|LOC6728303 dana|LOC6500875 dvir|LOC6632603 sleb|LOC115620609	dmel, dsim, dana, dvir, sleb	FBgn0051345	LOC6728303	LOC6500875	LOC6632603	LOC115620609	1	1	1	1	1	3.29607	4.89239	5.66672	8.71109	30.4285
1696	0.398381	Non-significant	-0.114887	Non-significant	-0.0500081	Non-significant	-0.160398	Non-significant	-0.333507	Non-significant	cluster3273	dmel|FBgn0024555 dsim|LOC6728189 dana|LOC6499666 dvir|LOC6634999 sleb|LOC115621484	dmel, dsim, dana, dvir, sleb	FBgn0024555	LOC6728189	LOC6499666	LOC6634999	LOC115621484	1	1	1	1	1	36.197	61.834	41.6319	24.8571	105.169
1697	0.0801623	Non-significant	-0.652568	Non-significant	0.150371	Non-significant	0.0454465	Non-significant	0.440149	Non-significant	cluster3274	dmel|FBgn0038542 dsim|LOC6727648 dana|LOC6500951 dvir|LOC6632947 sleb|LOC115625367	dmel, dsim, dana, dvir, sleb	FBgn0038542	LOC6727648	LOC6500951	LOC6632947	LOC115625367	1	1	1	1	1	2.10658	1.45047	3.56951	3.04365	1.39605
1698	0.130378	Non-significant	-0.3005	Non-significant	0.653436	Non-significant	0.336074	Non-significant	0.0276057	Non-significant	cluster3275	dmel|FBgn0037238 dsim|LOC6726675 dana|LOC6500985 dvir|LOC6634917 sleb|LOC115621153	dmel, dsim, dana, dvir, sleb	FBgn0037238	LOC6726675	LOC6500985	LOC6634917	LOC115621153	1	1	1	1	1	4.22163	5.07963	5.75347	57.8516	5.60091
1699	-0.660174	Non-significant	0.126899	Non-significant	0.0461264	Non-significant	0.25252	Non-significant	0.148007	Non-significant	cluster3278	dmel|FBgn0038337 dsim|LOC6739734 dana|LOC6499495 dvir|LOC6630290 sleb|LOC115620675	dmel, dsim, dana, dvir, sleb	FBgn0038337	LOC6739734	LOC6499495	LOC6630290	LOC115620675	1	1	1	1	1	15.9133	14.1963	15.7831	5.34552	16.7988
1700	-0.210922	Non-significant	-0.0984853	Non-significant	-0.0819228	Non-significant	-0.0849282	Non-significant	-0.20041	Non-significant	cluster3281	dmel|FBgn0038805 dsim|LOC6727328 dana|LOC6501109 dvir|LOC6629688 sleb|LOC115620309	dmel, dsim, dana, dvir, sleb	FBgn0038805	LOC6727328	LOC6501109	LOC6629688	LOC115620309	1	1	1	1	1	94.2389	111.634	80.0445	54.531	93.4803
1701	-0.392736	Non-significant	-0.645769	Non-significant	0.337092	Non-significant	-0.127629	Non-significant	0.206778	Non-significant	cluster3282	dmel|FBgn0037950 dsim|LOC6728468 dana|LOC6501175 dvir|LOC6632925 sleb|LOC115623318	dmel, dsim, dana, dvir, sleb	FBgn0037950	LOC6728468	LOC6501175	LOC6632925	LOC115623318	1	1	1	1	1	0.874023	0.620458	1.14071	11.238	1.13182
1702	0.165696	Non-significant	-0.0986982	Non-significant	-0.109752	Non-significant	-0.0571552	Non-significant	-0.0426203	Non-significant	cluster3284	dmel|FBgn0260935 dsim|LOC6728826 dana|LOC6501198 dvir|LOC6630710 sleb|LOC115621236	dmel, dsim, dana, dvir, sleb	FBgn0260935	LOC6728826	LOC6501198	LOC6630710	LOC115621236	1	1	1	1	1	9.44806	10.969	16.1711	87.3439	14.0679
1703	-1.7344	Downregulated	0.583472	Non-significant	0.0891786	Non-significant	0.291519	Non-significant	0.583779	Non-significant	cluster3285	dmel|FBgn0038957 dsim|LOC6729087 dana|LOC6501218 dvir|LOC6630069 sleb|LOC115621354	dmel, dsim, dana, dvir, sleb	FBgn0038957	LOC6729087	LOC6501218	LOC6630069	LOC115621354	1	1	1	1	1	5.48151	4.90912	3.6579	2.9906	7.58394
1704	0.100619	Non-significant	-0.105694	Non-significant	-0.148084	Non-significant	-0.0974746	Non-significant	-0.0555106	Non-significant	cluster3287	dmel|FBgn0039465 dsim|LOC6729801 dana|LOC6501330 dvir|LOC6631074 sleb|LOC115625204	dmel, dsim, dana, dvir, sleb	FBgn0039465	LOC6729801	LOC6501330	LOC6631074	LOC115625204	1	1	1	1	1	50.8556	57.7758	41.8706	54.3431	77.8878
1705	-1.09309	Downregulated	0.312857	Non-significant	1.30119	Upregulated	-0.174545	Non-significant	1.85553	Upregulated	cluster3289	dmel|FBgn0037386 dsim|LOC6726894 dana|LOC6499157 dvir|LOC6630804 sleb|LOC115625302	dmel, dsim, dana, dvir, sleb	FBgn0037386	LOC6726894	LOC6499157	LOC6630804	LOC115625302	1	1	1	1	1	10.947	11.0768	16.9648	4.22445	15.3747
1706	-2.14277	Non-significant	-0.37506	Non-significant	3.28335	Upregulated	0.782267	Non-significant	0.0622122	Non-significant	cluster3290	dmel|FBgn0040601 dsim|LOC6729494 dana|LOC6501450 dvir|LOC6632510 sleb|LOC115622014	dmel, dsim, dana, dvir, sleb	FBgn0040601	LOC6729494	LOC6501450	LOC6632510	LOC115622014	1	1	1	1	1	0.13554	0.670761	0.22627	0.0598073	0.027067
1707	0.967371	Non-significant	-0.275862	Non-significant	-0.229919	Non-significant	-0.0187178	Non-significant	-0.379082	Non-significant	cluster3291	dmel|FBgn0039240 dsim|LOC6729489 dana|LOC6501452 dvir|LOC6632692 sleb|LOC115624310	dmel, dsim, dana, dvir, sleb	FBgn0039240	LOC6729489	LOC6501452	LOC6632692	LOC115624310	1	1	1	1	1	26.9532	39.5568	20.5429	11.2683	59.9422
1708	1.59913	Non-significant	-0.698695	Non-significant	0.559204	Non-significant	0.516114	Non-significant	0.100648	Non-significant	cluster3293	dmel|FBgn0011582 dsim|LOC6728127 dana|LOC6501549 dvir|LOC6630158 sleb|LOC115621749	dmel, dsim, dana, dvir, sleb	FBgn0011582	LOC6728127	LOC6501549	LOC6630158	LOC115621749	1	1	1	1	1	0.279258	0.365599	0.380949	13.475	0.288834
1709	0.212246	Non-significant	-0.149673	Non-significant	-0.386788	Non-significant	-0.217506	Non-significant	-0.227442	Non-significant	cluster3294	dmel|FBgn0039712 dsim|LOC6730120 dana|LOC6499024 dvir|LOC6632229 sleb|LOC115621823	dmel, dsim, dana, dvir, sleb	FBgn0039712	LOC6730120	LOC6499024	LOC6632229	LOC115621823	1	1	1	1	1	46.1578	66.9193	18.5118	2984.42	66.1069
1710	-0.488058	Non-significant	-0.283277	Non-significant	0.195028	Non-significant	0.197265	Non-significant	0.161376	Non-significant	cluster3295	dmel|FBgn0039723 dsim|LOC6730138 dana|LOC6501576 dvir|LOC6633023 sleb|LOC115621528	dmel, dsim, dana, dvir, sleb	FBgn0039723	LOC6730138	LOC6501576	LOC6633023	LOC115621528	1	1	1	1	1	1.45261	1.05861	2.16487	36.2556	2.18571
1711	-1.08778	Downregulated	0.422742	Non-significant	0.0184486	Non-significant	0.0417959	Non-significant	0.00765746	Non-significant	cluster3297	dmel|FBgn0086355 dsim|LOC6730181 dana|LOC6498998 dvir|LOC6633176 sleb|LOC115621843	dmel, dsim, dana, dvir, sleb	FBgn0086355	LOC6730181	LOC6498998	LOC6633176	LOC115621843	1	1	1	1	1	488.155	484.61	429.549	125.962	446.336
1712	-0.0348272	Non-significant	0.177769	Non-significant	-0.207644	Non-significant	-0.277569	Non-significant	-0.147909	Non-significant	cluster3298	dmel|FBgn0039764 dsim|LOC6730217 dana|LOC6498981 dvir|LOC6632803 sleb|LOC115621560	dmel, dsim, dana, dvir, sleb	FBgn0039764	LOC6730217	LOC6498981	LOC6632803	LOC115621560	1	1	1	1	1	23.9932	44.0678	27.0602	25.2659	33.3159
1713	0.408557	Non-significant	-0.886009	Non-significant	0.538721	Non-significant	0.622521	Non-significant	0.244612	Non-significant	cluster3299	dmel|FBgn0003319 dsim|LOC6727870 dana|LOC6498953 dvir|LOC6630332 sleb|LOC115625451	dmel, dsim, dana, dvir, sleb	FBgn0003319	LOC6727870	LOC6498953	LOC6630332	LOC115625451	1	1	1	1	1	0.0491893	0.228077	0.054375	50.4245	0.0390677
1714	0.267552	Non-significant	-0.574172	Non-significant	0.451322	Non-significant	0.0658694	Non-significant	0.176778	Non-significant	cluster3300	dmel|FBgn0038980 dsim|LOC6729114 dana|LOC6501622 dvir|LOC6629639 sleb|LOC115620853	dmel, dsim, dana, dvir, sleb	FBgn0038980	LOC6729114	LOC6501622	LOC6629639	LOC115620853	1	1	1	1	1	0.946373	1.72538	1.46482	24.2104	0.645598
1715	-0.225665	Non-significant	0.173334	Non-significant	-0.243859	Non-significant	-0.337077	Non-significant	-0.302622	Non-significant	cluster3301	dmel|FBgn0051159 dsim|LOC6729132 dana|LOC6501630 dvir|LOC6633042 sleb|LOC115621630	dmel, dsim, dana, dvir, sleb	FBgn0051159	LOC6729132	LOC6501630	LOC6633042	LOC115621630	1	1	1	1	1	4.59309	7.09015	10.5121	2.67226	14.2413
1716	0.853018	Non-significant	-0.145939	Non-significant	-0.485315	Non-significant	-0.263684	Non-significant	-0.152083	Non-significant	cluster3303	dmel|FBgn0026257 dsim|LOC6729369 dana|LOC6498913 dvir|LOC6635053 sleb|LOC115625547	dmel, dsim, dana, dvir, sleb	FBgn0026257	LOC6729369	LOC6498913	LOC6635053	LOC115625547	1	1	1	1	1	36.4844	51.2155	26.4738	6.24784	135.327
1717	0.531802	Non-significant	0.458394	Non-significant	0.919278	Non-significant	0.109563	Non-significant	0.0761437	Non-significant	cluster3305	dmel|FBgn0037265 dsim|LOC6726721 dana|LOC6501673 dvir|LOC6629380 sleb|LOC115625210	dmel, dsim, dana, dvir, sleb	FBgn0037265	LOC6726721	LOC6501673	LOC6629380	LOC115625210	1	1	1	1	1	18.1767	25.0352	32.7954	34.2253	53.6597
1718	-0.930929	Non-significant	-0.0866021	Non-significant	0.366686	Non-significant	0.0798663	Non-significant	0.166484	Non-significant	cluster3307	dmel|FBgn0016120 dsim|LOC27206449 dana|LOC6498845 dvir|LOC6634879 sleb|LOC115622016	dmel, dsim, dana, dvir, sleb	FBgn0016120	LOC27206449	LOC6498845	LOC6634879	LOC115622016	1	1	1	1	1	429.962	537.436	758.006	143.388	476.743
1719	-0.0108738	Non-significant	-0.233777	Non-significant	0.053528	Non-significant	0.639977	Non-significant	0.276298	Non-significant	cluster3309	dmel|FBgn0035290 dsim|LOC6736430 dana|LOC6507576 dvir|LOC6624337 sleb|LOC115632082	dmel, dsim, dana, dvir, sleb	FBgn0035290	LOC6736430	LOC6507576	LOC6624337	LOC115632082	1	1	1	1	1	12.4434	19.6438	15.4679	5.83574	16.8304
1720	0.983214	Non-significant	-0.232178	Non-significant	-0.207072	Non-significant	-0.233334	Non-significant	-0.329841	Non-significant	cluster3310	dmel|FBgn0002183 dsim|LOC6736426 dana|LOC6507579 dvir|LOC6622130 sleb|LOC115622784	dmel, dsim, dana, dvir, sleb	FBgn0002183	LOC6736426	LOC6507579	LOC6622130	LOC115622784	1	1	1	1	1	78.9839	78.91	80.3814	57.1089	96.3588
1721	0.976282	Non-significant	0.0282609	Non-significant	0.937322	Non-significant	0.429934	Non-significant	-0.0543523	Non-significant	cluster3311	dmel|FBgn0022702 dsim|LOC6736401 dana|LOC6507593 dvir|LOC6636854 sleb|LOC115628408	dmel, dsim, dana, dvir, sleb	FBgn0022702	LOC6736401	LOC6507593	LOC6636854	LOC115628408	1	1	1	1	1	35.3637	7.00632	2.96289	11.9064	34.5945
1722	0.747245	Non-significant	-0.35917	Non-significant	0.154449	Non-significant	0.151284	Non-significant	-0.0277601	Non-significant	cluster3312	dmel|FBgn0013997 dsim|LOC6737782 dana|LOC6507434 dvir|LOC6623270 sleb|LOC115632319	dmel, dsim, dana, dvir, sleb	FBgn0013997	LOC6737782	LOC6507434	LOC6623270	LOC115632319	1	1	1	1	1	17.6271	100.94	22.5021	17.7768	33.0586
1723	0.769342	Non-significant	-0.0101917	Non-significant	-0.0741305	Non-significant	0.00110068	Non-significant	-0.443625	Non-significant	cluster3313	dmel|FBgn0035235 dsim|LOC6736360 dana|LOC6507652 dvir|LOC6622788 sleb|LOC115632895	dmel, dsim, dana, dvir, sleb	FBgn0035235	LOC6736360	LOC6507652	LOC6622788	LOC115632895	1	1	1	1	1	5.90959	17.3072	12.4259	15.9459	20.0651
1724	0.381094	Non-significant	-1.08365	Non-significant	1.67018	Non-significant	-1.25985	Downregulated	-0.192299	Non-significant	cluster3314	dmel|FBgn0066365 dsim|LOC6736766 dana|LOC6507369 dvir|LOC6622944 sleb|LOC115623144	dmel, dsim, dana, dvir, sleb	FBgn0066365	LOC6736766	LOC6507369	LOC6622944	LOC115623144	1	1	1	1	1	0.032068	37.4423	0.0922653	0.0296307	0.162914
1725	-0.40809	Non-significant	-0.465935	Non-significant	0.497669	Non-significant	0.376637	Non-significant	0.157263	Non-significant	cluster3315	dmel|FBgn0035538 dsim|LOC6736774 dana|LOC6507366 dvir|LOC6623281 sleb|LOC115632164	dmel, dsim, dana, dvir, sleb	FBgn0035538	LOC6736774	LOC6507366	LOC6623281	LOC115632164	1	1	1	1	1	6.929	13.6671	7.25746	6.47744	6.9838
1726	0.452218	Non-significant	-0.181592	Non-significant	-0.196866	Non-significant	0.103033	Non-significant	-0.0105375	Non-significant	cluster3316	dmel|FBgn0019662 dsim|LOC6737121 dana|LOC6507315 dvir|LOC6622193 sleb|LOC115623278	dmel, dsim, dana, dvir, sleb	FBgn0019662	LOC6737121	LOC6507315	LOC6622193	LOC115623278	1	1	1	1	1	25.9474	47.3705	45.9303	49.6412	64.944
1727	-0.984408	Non-significant	-0.280609	Non-significant	0.556767	Non-significant	0.438033	Non-significant	0.0506919	Non-significant	cluster3317	dmel|FBgn0044328 dsim|LOC6737494 dana|LOC6507310 dvir|LOC6622885 sleb|LOC115622366	dmel, dsim, dana, dvir, sleb	FBgn0044328	LOC6737494	LOC6507310	LOC6622885	LOC115622366	1	1	1	1	1	1.17596	1.31541	1.7685	1.48325	1.14508
1728	0.333667	Non-significant	-0.357837	Non-significant	0.0589537	Non-significant	-0.0125995	Non-significant	-0.00865144	Non-significant	cluster3318	dmel|FBgn0036007 dsim|LOC6737440 dana|LOC6507288 dvir|LOC6623334 sleb|LOC115632547	dmel, dsim, dana, dvir, sleb	FBgn0036007	LOC6737440	LOC6507288	LOC6623334	LOC115632547	1	1	1	1	1	292.48	233.227	316.218	253.86	228.909
1729	0.142094	Non-significant	-0.26358	Non-significant	0.882114	Non-significant	0.369274	Non-significant	0.20436	Non-significant	cluster3319	dmel|FBgn0264711 dsim|LOC6739040 dana|LOC6507787 dvir|LOC6623985 sleb|LOC115632975	dmel, dsim, dana, dvir, sleb	FBgn0264711	LOC6739040	LOC6507787	LOC6623985	LOC115632975	1	1	1	1	1	0.105821	25.0583	0.246648	0.155465	0.125473
1730	-0.871805	Non-significant	0.196196	Non-significant	0.152662	Non-significant	0.221774	Non-significant	0.116144	Non-significant	cluster3320	dmel|FBgn0037130 dsim|LOC6739062 dana|LOC6507266 dvir|LOC6624579 sleb|LOC115624703	dmel, dsim, dana, dvir, sleb	FBgn0037130	LOC6739062	LOC6507266	LOC6624579	LOC115624703	1	1	1	1	1	4.30937	4.54512	3.82797	5.56678	5.91316
1731	-0.536095	Non-significant	-0.13816	Non-significant	-0.0677103	Non-significant	0.0163114	Non-significant	0.169863	Non-significant	cluster3321	dmel|FBgn0036337 dsim|LOC6737903 dana|LOC6507800 dvir|LOC6622561 sleb|LOC115622598	dmel, dsim, dana, dvir, sleb	FBgn0036337	LOC6737903	LOC6507800	LOC6622561	LOC115622598	1	1	1	1	1	79.2377	77.4979	147.54	35.0472	110.542
1732	-0.349956	Non-significant	-0.476173	Non-significant	0.751121	Non-significant	0.819027	Non-significant	-0.0455903	Non-significant	cluster3323	dmel|FBgn0259099 dsim|LOC6738081 dana|LOC6507254 dvir|LOC6622708 sleb|LOC115622852	dmel, dsim, dana, dvir, sleb	FBgn0259099	LOC6738081	LOC6507254	LOC6622708	LOC115622852	1	1	1	1	1	0.55616	0.455017	0.85524	0.479009	1.10311
1733	0.160577	Non-significant	0.099199	Non-significant	-0.285624	Non-significant	-0.4411	Non-significant	-0.186424	Non-significant	cluster3324	dmel|FBgn0027375 dsim|LOC6738048 dana|LOC6507817 dvir|LOC6623968 sleb|LOC115632140	dmel, dsim, dana, dvir, sleb	FBgn0027375	LOC6738048	LOC6507817	LOC6623968	LOC115632140	1	1	1	1	1	22.7735	39.6215	26.0745	38.9248	47.7151
1734	-0.53859	Non-significant	-0.0228773	Non-significant	0.579587	Non-significant	0.165104	Non-significant	0.0739811	Non-significant	cluster3326	dmel|FBgn0042630 dsim|LOC6738020 dana|LOC6507830 dvir|LOC6622979 sleb|LOC115623285	dmel, dsim, dana, dvir, sleb	FBgn0042630	LOC6738020	LOC6507830	LOC6622979	LOC115623285	1	1	1	1	1	0.737061	0.805538	1.22464	0.933206	1.52439
1735	0.361876	Non-significant	3.03238	Non-significant	-0.799187	Non-significant	-0.119385	Non-significant	-0.00931483	Non-significant	cluster3327	dmel|FBgn0036150 dsim|LOC6737646 dana|LOC6507191 dvir|LOC6623353 sleb|LOC115622230	dmel, dsim, dana, dvir, sleb	FBgn0036150	LOC6737646	LOC6507191	LOC6623353	LOC115622230	1	1	1	1	1	0.263898	14.5601	0.0665097	0.0107783	0.006499
1736	0.533609	Non-significant	0.253593	Non-significant	-0.153404	Non-significant	0.430381	Non-significant	0.7299	Non-significant	cluster3328	dmel|FBgn0036168 dsim|LOC6739637 dana|LOC6507895 dvir|LOC26531769 sleb|LOC115627980	dmel, dsim, dana, dvir, sleb	FBgn0036168	LOC6739637	LOC6507895	LOC26531769	LOC115627980	1	1	1	1	1	1.65828	3.08566	1.86251	3.58567	4.24507
1737	0.0745225	Non-significant	-0.26665	Non-significant	0.314354	Non-significant	-0.032957	Non-significant	-0.0958116	Non-significant	cluster3330	dmel|FBgn0266100 dsim|LOC6737731 dana|LOC6507137 dvir|LOC6622263 sleb|LOC115622279	dmel, dsim, dana, dvir, sleb	FBgn0266100	LOC6737731	LOC6507137	LOC6622263	LOC115622279	1	1	1	1	1	0.887388	0.762316	1.5984	1.23264	0.996965
1738	3.88059	Upregulated	1.71987	Non-significant	-2.85463	Non-significant	1.3915	Non-significant	1.16787	Non-significant	cluster3332	dmel|FBgn0036952 dsim|LOC6738808 dana|LOC6507110 dvir|LOC116650701 sleb|LOC115622265	dmel, dsim, dana, dvir, sleb	FBgn0036952	LOC6738808	LOC6507110	LOC116650701	LOC115622265	1	1	1	1	1	1.22018	5.29262	0.053578	0.336417	24.0438
1739	-0.162051	Non-significant	0.0292321	Non-significant	-0.250662	Non-significant	0.033218	Non-significant	0.235405	Non-significant	cluster3333	dmel|FBgn0024814 dsim|LOC6738815 dana|LOC6507940 dvir|LOC6622997 sleb|LOC115623249	dmel, dsim, dana, dvir, sleb	FBgn0024814	LOC6738815	LOC6507940	LOC6622997	LOC115623249	1	1	1	1	1	201.211	169.153	197.769	199.264	206.308
1740	0.854426	Non-significant	-0.408119	Non-significant	0.0361741	Non-significant	-0.0859507	Non-significant	-0.629206	Non-significant	cluster3334	dmel|FBgn0052479 dsim|LOC6736271 dana|LOC6507049 dvir|LOC6623472 sleb|LOC115623078	dmel, dsim, dana, dvir, sleb	FBgn0052479	LOC6736271	LOC6507049	LOC6623472	LOC115623078	1	1	1	1	1	30.1273	33.9517	23.8574	39.9963	50.1976
1741	-0.555515	Non-significant	-0.283174	Non-significant	0.567036	Non-significant	-0.0136346	Non-significant	-1.55325	Downregulated	cluster3335	dmel|FBgn0035880 dsim|LOC6737268 dana|LOC6492988 dvir|LOC6624481 sleb|LOC115622124	dmel, dsim, dana, dvir, sleb	FBgn0035880	LOC6737268	LOC6492988	LOC6624481	LOC115622124	1	1	1	1	1	13.0831	19.1042	12.4102	16.1498	35.7401
1742	-0.949552	Non-significant	0.835829	Non-significant	0.711925	Non-significant	-0.0717295	Non-significant	0.342753	Non-significant	cluster3336	dmel|FBgn0011693 dsim|LOC6738313 dana|LOC6507022 dvir|LOC6623499 sleb|LOC115632330	dmel, dsim, dana, dvir, sleb	FBgn0011693	LOC6738313	LOC6507022	LOC6623499	LOC115632330	1	1	1	1	1	84.7749	107.689	270.711	104.872	175.249
1743	-1.18316	Downregulated	0.886868	Non-significant	0.252568	Non-significant	0.187787	Non-significant	0.414581	Non-significant	cluster3337	dmel|FBgn0037057 dsim|LOC6739667 dana|LOC6506933 dvir|LOC6623930 sleb|LOC115623242	dmel, dsim, dana, dvir, sleb	FBgn0037057	LOC6739667	LOC6506933	LOC6623930	LOC115623242	1	1	1	1	1	19.0589	19.8448	27.3594	24.4909	17.1775
1744	0.277032	Non-significant	-0.283278	Non-significant	0.133441	Non-significant	-0.00461177	Non-significant	-0.020114	Non-significant	cluster3338	dmel|FBgn0044452 dsim|LOC6736527 dana|LOC6506881 dvir|LOC6636754 sleb|LOC115633443	dmel, dsim, dana, dvir, sleb	FBgn0044452	LOC6736527	LOC6506881	LOC6636754	LOC115633443	1	1	1	1	1	29.441	34.4526	16.3032	6.84766	30.6664
1745	0.833648	Non-significant	-0.0598839	Non-significant	-0.299513	Non-significant	-0.243274	Non-significant	-0.188696	Non-significant	cluster3339	dmel|FBgn0035464 dsim|LOC6736665 dana|LOC6506857 dvir|LOC6624241 sleb|LOC115632262	dmel, dsim, dana, dvir, sleb	FBgn0035464	LOC6736665	LOC6506857	LOC6624241	LOC115632262	1	1	1	1	1	30.5926	28.4436	33.3309	27.9193	83.4459
1746	0.173357	Non-significant	-0.21197	Non-significant	0.263888	Non-significant	-1.22384	Downregulated	-0.695669	Non-significant	cluster3340	dmel|FBgn0036612 dsim|LOC6738307 dana|LOC6506822 dvir|LOC6623871 sleb|LOC115632851	dmel, dsim, dana, dvir, sleb	FBgn0036612	LOC6738307	LOC6506822	LOC6623871	LOC115632851	1	1	1	1	1	1.69055	1.70313	0.718836	0.218632	0.644026
1747	-0.807729	Non-significant	-0.548219	Non-significant	3.01987	Non-significant	0.711077	Non-significant	0.245769	Non-significant	cluster3341	dmel|FBgn0036985 dsim|LOC6738849 dana|LOC6507942 dvir|LOC6624217 sleb|LOC115632780	dmel, dsim, dana, dvir, sleb	FBgn0036985	LOC6738849	LOC6507942	LOC6624217	LOC115632780	1	1	1	1	1	0.0694117	1.19404	0.861082	2.99813	0.101778
1748	0.744501	Non-significant	-0.236756	Non-significant	-0.193655	Non-significant	-0.0704137	Non-significant	-0.299838	Non-significant	cluster3342	dmel|FBgn0040230 dsim|LOC6738203 dana|LOC6506729 dvir|LOC6622349 sleb|LOC115622164	dmel, dsim, dana, dvir, sleb	FBgn0040230	LOC6738203	LOC6506729	LOC6622349	LOC115622164	1	1	1	1	1	24.9356	43.6883	41.7954	25.252	57.1381
1749	0.672019	Non-significant	-0.313253	Non-significant	-0.0441605	Non-significant	-0.212091	Non-significant	-0.245122	Non-significant	cluster3343	dmel|FBgn0036534 dsim|LOC6738202 dana|LOC6493243 dvir|LOC6624190 sleb|LOC115622552	dmel, dsim, dana, dvir, sleb	FBgn0036534	LOC6738202	LOC6493243	LOC6624190	LOC115622552	1	1	1	1	1	45.0913	48.3233	37.0352	30.2965	50.957
1750	-0.0146991	Non-significant	-0.0792194	Non-significant	0.260398	Non-significant	0.1263	Non-significant	0.187869	Non-significant	cluster3345	dmel|FBgn0052137 dsim|LOC6737988 dana|LOC6506685 dvir|LOC6623781 sleb|LOC115622521	dmel, dsim, dana, dvir, sleb	FBgn0052137	LOC6737988	LOC6506685	LOC6623781	LOC115622521	1	1	1	1	1	16.5943	29.8886	17.1613	17.9307	28.009
1751	-0.25834	Non-significant	0.0804973	Non-significant	0.0319564	Non-significant	0.00521645	Non-significant	0.0974979	Non-significant	cluster3346	dmel|FBgn0035244 dsim|LOC6736368 dana|LOC6493297 dvir|LOC6624509 sleb|LOC115628369	dmel, dsim, dana, dvir, sleb	FBgn0035244	LOC6736368	LOC6493297	LOC6624509	LOC115628369	1	1	1	1	1	37.6374	43.1748	40.2693	11.158	57.3744
1752	1.48506	Upregulated	1.13077	Upregulated	0.106275	Non-significant	0.230492	Non-significant	-0.12179	Non-significant	cluster3347	dmel|FBgn0259167 dsim|LOC6736923 dana|LOC6506631 dvir|LOC6622478 sleb|LOC115632105	dmel, dsim, dana, dvir, sleb	FBgn0259167	LOC6736923	LOC6506631	LOC6622478	LOC115632105	1	1	1	1	1	0.398665	22.3859	1.02513	0.369645	6.47547
1753	-1.31776	Downregulated	-0.0326872	Non-significant	0.223895	Non-significant	0.680296	Non-significant	0.0826822	Non-significant	cluster3349	dmel|FBgn0035587 dsim|LOC6736855 dana|LOC6506606 dvir|LOC6624210 sleb|LOC115622163	dmel, dsim, dana, dvir, sleb	FBgn0035587	LOC6736855	LOC6506606	LOC6624210	LOC115622163	1	1	1	1	1	3.41801	10.7618	8.25204	17.0895	6.97575
1754	0.274872	Non-significant	-0.805674	Non-significant	1.25233	Upregulated	0.11365	Non-significant	0.15002	Non-significant	cluster3350	dmel|FBgn0035844 dsim|LOC6737222 dana|LOC6493349 dvir|LOC6624418 sleb|LOC115623045	dmel, dsim, dana, dvir, sleb	FBgn0035844	LOC6737222	LOC6493349	LOC6624418	LOC115623045	1	1	1	1	1	1.13444	11.4495	8.9056	0.639047	1.07236
1755	0.123075	Non-significant	0.155033	Non-significant	-0.221096	Non-significant	-0.168903	Non-significant	-0.0126616	Non-significant	cluster3351	dmel|FBgn0035107 dsim|LOC6736205 dana|LOC6506505 dvir|LOC6623163 sleb|LOC115632454	dmel, dsim, dana, dvir, sleb	FBgn0035107	LOC6736205	LOC6506505	LOC6623163	LOC115632454	1	1	1	1	1	55.1393	44.3179	62.1481	79.276	79.4186
1756	0.398094	Non-significant	-0.207355	Non-significant	-0.279528	Non-significant	-0.273681	Non-significant	-0.233417	Non-significant	cluster3352	dmel|FBgn0000629 dsim|LOC6737560 dana|LOC6506463 dvir|LOC6624012 sleb|LOC115622426	dmel, dsim, dana, dvir, sleb	FBgn0000629	LOC6737560	LOC6506463	LOC6624012	LOC115622426	1	1	1	1	1	27.0699	32.9019	40.511	28.9963	63.9501
1757	-0.484052	Non-significant	-0.255782	Non-significant	-0.219292	Non-significant	0.211663	Non-significant	0.766127	Non-significant	cluster3353	dmel|FBgn0036461 dsim|LOC6738092 dana|LOC6506435 dvir|LOC6622646 sleb|LOC115624638	dmel, dsim, dana, dvir, sleb	FBgn0036461	LOC6738092	LOC6506435	LOC6622646	LOC115624638	1	1	1	1	1	23.2523	27.8704	23.836	12.7994	14.4634
1758	0.399364	Non-significant	-0.1548	Non-significant	0.000377946	Non-significant	-0.184814	Non-significant	0.00305612	Non-significant	cluster3354	dmel|FBgn0045073 dsim|LOC6726085 dana|LOC6493577 dvir|LOC116649751 sleb|LOC115629099	dmel, dsim, dana, dvir, sleb	FBgn0045073	LOC6726085	LOC6493577	LOC116649751	LOC115629099	1	1	1	1	1	81.5864	90.3178	71.1075	46.8698	75.4954
1759	-0.100541	Non-significant	0.0298578	Non-significant	-0.120453	Non-significant	-0.160673	Non-significant	-0.138246	Non-significant	cluster3355	dmel|FBgn0266452 dsim|LOC6738112 dana|LOC6506324 dvir|LOC6622655 sleb|LOC115632585	dmel, dsim, dana, dvir, sleb	FBgn0266452	LOC6738112	LOC6506324	LOC6622655	LOC115632585	1	1	1	1	1	54.3048	49.6542	63.8293	91.3741	139.109
1760	-0.811305	Non-significant	0.772536	Non-significant	0.0410567	Non-significant	0.209848	Non-significant	0.638417	Non-significant	cluster3358	dmel|FBgn0052196 dsim|LOC6738562 dana|LOC6493686 dvir|LOC6622212 sleb|LOC115622735	dmel, dsim, dana, dvir, sleb	FBgn0052196	LOC6738562	LOC6493686	LOC6622212	LOC115622735	1	1	1	1	1	11.6996	6.87942	3.73501	8.4865	17.0557
1761	0.218435	Non-significant	0.0975304	Non-significant	-0.0524549	Non-significant	-0.0914902	Non-significant	-0.0800697	Non-significant	cluster3361	dmel|FBgn0010235 dsim|LOC6737860 dana|LOC6493737 dvir|LOC6622859 sleb|LOC115624673	dmel, dsim, dana, dvir, sleb	FBgn0010235	LOC6737860	LOC6493737	LOC6622859	LOC115624673	1	1	1	1	1	75.8107	78.1695	65.6175	86.724	98.5059
1762	0.676584	Non-significant	-0.00979556	Non-significant	-0.13086	Non-significant	0.0331347	Non-significant	-0.136347	Non-significant	cluster3362	dmel|FBgn0028500 dsim|LOC6739101 dana|LOC6506130 dvir|LOC6622431 sleb|LOC115624687	dmel, dsim, dana, dvir, sleb	FBgn0028500	LOC6739101	LOC6506130	LOC6622431	LOC115624687	1	1	1	1	1	21.639	21.5484	22.0015	18.028	30.0233
1763	0.253139	Non-significant	-0.229581	Non-significant	0.203479	Non-significant	0.0940363	Non-significant	-0.172731	Non-significant	cluster3363	dmel|FBgn0036365 dsim|LOC6737963 dana|LOC6506127 dvir|LOC6622093 sleb|LOC115624884	dmel, dsim, dana, dvir, sleb	FBgn0036365	LOC6737963	LOC6506127	LOC6622093	LOC115624884	1	1	1	1	1	13.9156	20.551	16.2976	15.7046	39.8832
1764	1.15782	Upregulated	-0.283519	Non-significant	0.0285646	Non-significant	-0.0928185	Non-significant	-0.638902	Non-significant	cluster3364	dmel|FBgn0036374 dsim|LOC6737971 dana|LOC6506112 dvir|LOC6622571 sleb|LOC115622574	dmel, dsim, dana, dvir, sleb	FBgn0036374	LOC6737971	LOC6506112	LOC6622571	LOC115622574	1	1	1	1	1	12.3497	26.6181	12.91	9.58891	14.2466
1765	0.0355073	Non-significant	-0.273688	Non-significant	0.0944389	Non-significant	-0.228368	Non-significant	-0.357963	Non-significant	cluster3365	dmel|FBgn0036373 dsim|LOC6737970 dana|LOC6506111 dvir|LOC6622566 sleb|LOC115622592	dmel, dsim, dana, dvir, sleb	FBgn0036373	LOC6737970	LOC6506111	LOC6622566	LOC115622592	1	1	1	1	1	23.3803	42.0121	29.3113	31.5509	34.1368
1766	0.544365	Non-significant	-0.2561	Non-significant	0.497711	Non-significant	0.1465	Non-significant	-0.237317	Non-significant	cluster3366	dmel|FBgn0036369 dsim|LOC6737967 dana|LOC6493836 dvir|LOC6622043 sleb|LOC115622281	dmel, dsim, dana, dvir, sleb	FBgn0036369	LOC6737967	LOC6493836	LOC6622043	LOC115622281	1	1	1	1	1	6.08909	9.8112	2.33464	2.27262	5.49955
1767	0.83001	Non-significant		Non-significant		Non-significant	0.937281	Non-significant		Non-significant	cluster3368	dmel|FBgn0033599 dsim|LOC6733957 dana|LOC6495388 dvir|LOC6629137 sleb|LOC115626531	dmel, dsim, dana, dvir, sleb	FBgn0033599	LOC6733957	LOC6495388	LOC6629137	LOC115626531	1	1	1	1	1	0	0.0648757	0	0	0.364935
1768	0.0798478	Non-significant	0.317435	Non-significant	-0.358276	Non-significant	-0.130602	Non-significant	-0.0451349	Non-significant	cluster3369	dmel|FBgn0033635 dsim|LOC6734006 dana|LOC6495405 dvir|LOC6625392 sleb|LOC115624022	dmel, dsim, dana, dvir, sleb	FBgn0033635	LOC6734006	LOC6495405	LOC6625392	LOC115624022	1	1	1	1	1	199.966	197.949	247.666	185.33	286.879
1769	0.195814	Non-significant	0.0032401	Non-significant	-0.792576	Non-significant	-0.402314	Non-significant	-0.423575	Non-significant	cluster3371	dmel|FBgn0033990 dsim|LOC27206615 dana|LOC6495478 dvir|LOC6626455 sleb|LOC115634030	dmel, dsim, dana, dvir, sleb	FBgn0033990	LOC27206615	LOC6495478	LOC6626455	LOC115634030	1	1	1	1	1	15.2179	22.7591	13.4573	24.9263	48.2551
1770	4.65095	Non-significant	0.368052	Non-significant	2.99729	Non-significant		Non-significant		Non-significant	cluster3373	dmel|FBgn0033499 dsim|LOC6733836 dana|LOC6495631 dvir|LOC6627232 sleb|LOC115620061	dmel, dsim, dana, dvir, sleb	FBgn0033499	LOC6733836	LOC6495631	LOC6627232	LOC115620061	1	1	1	1	1	0	0.17532	0.151342	166.257	0.721074
1771	-0.433988	Non-significant	-0.107841	Non-significant	0.669256	Non-significant	0.548673	Non-significant	-0.0784393	Non-significant	cluster3374	dmel|FBgn0034639 dsim|LOC6735587 dana|LOC6494945 dvir|LOC6626759 sleb|LOC115633978	dmel, dsim, dana, dvir, sleb	FBgn0034639	LOC6735587	LOC6494945	LOC6626759	LOC115633978	1	1	1	1	1	11.7573	134.753	9.98289	395.507	5.14091
1772	-0.030829	Non-significant	0.381341	Non-significant	-0.135591	Non-significant	0.241155	Non-significant	0.317484	Non-significant	cluster3375	dmel|FBgn0033717 dsim|LOC6734128 dana|LOC6494929 dvir|LOC6625275 sleb|LOC115625203	dmel, dsim, dana, dvir, sleb	FBgn0033717	LOC6734128	LOC6494929	LOC6625275	LOC115625203	1	1	1	1	1	83.6603	71.3007	72.9786	77.1926	60.4095
1773	-0.216707	Non-significant	-0.0708123	Non-significant	-0.0616098	Non-significant	0.0330776	Non-significant	0.299251	Non-significant	cluster3377	dmel|FBgn0034368 dsim|LOC6735147 dana|LOC6495783 dvir|LOC6626983 sleb|LOC115629006	dmel, dsim, dana, dvir, sleb	FBgn0034368	LOC6735147	LOC6495783	LOC6626983	LOC115629006	1	1	1	1	1	89.938	136.041	94.478	57.5619	117.144
1774	-0.145611	Non-significant	0.222487	Non-significant	0.831579	Non-significant	1.64639	Upregulated	1.53989	Upregulated	cluster3378	dmel|FBgn0034364 dsim|LOC6735142 dana|LOC6495785 dvir|LOC6625311 sleb|LOC115633639	dmel, dsim, dana, dvir, sleb	FBgn0034364	LOC6735142	LOC6495785	LOC6625311	LOC115633639	1	1	1	1	1	17.8107	32.9767	14.2281	14.4028	32.0368
1775	0.59686	Non-significant	0.165528	Non-significant	-0.204962	Non-significant	-0.0845329	Non-significant	-0.404178	Non-significant	cluster3379	dmel|FBgn0020312 dsim|LOC6735491 dana|LOC6495821 dvir|LOC6625690 sleb|LOC115620047	dmel, dsim, dana, dvir, sleb	FBgn0020312	LOC6735491	LOC6495821	LOC6625690	LOC115620047	1	1	1	1	1	21.1637	17.7955	26.0394	40.9538	36.7534
1776	-0.732825	Non-significant	-0.424836	Non-significant	0.808036	Non-significant	0.385496	Non-significant	0.344291	Non-significant	cluster3380	dmel|FBgn0015721 dsim|LOC6735490 dana|LOC6494793 dvir|LOC6625691 sleb|LOC115624285	dmel, dsim, dana, dvir, sleb	FBgn0015721	LOC6735490	LOC6494793	LOC6625691	LOC115624285	1	1	1	1	1	0.694196	41.6319	0.88828	0.854498	1.17332
1777	0.247178	Non-significant	0.323827	Non-significant	-0.0342418	Non-significant	-0.000197448	Non-significant	-0.0231901	Non-significant	cluster3382	dmel|FBgn0035039 dsim|LOC6736103 dana|LOC6495840 dvir|LOC6627089 sleb|LOC115626457	dmel, dsim, dana, dvir, sleb	FBgn0035039	LOC6736103	LOC6495840	LOC6627089	LOC115626457	1	1	1	1	1	28.8571	19.1715	26.3827	10.3379	43.1109
1778	0.737334	Non-significant	-0.0623831	Non-significant	-0.428313	Non-significant	-0.163852	Non-significant	-0.346286	Non-significant	cluster3383	dmel|FBgn0041087 dsim|LOC6733711 dana|LOC6494684 dvir|LOC6635989 sleb|LOC115629589	dmel, dsim, dana, dvir, sleb	FBgn0041087	LOC6733711	LOC6494684	LOC6635989	LOC115629589	1	1	1	1	1	36.9006	43.7419	27.6647	33.8035	36.2595
1779	0.281811	Non-significant	-0.2003	Non-significant	-0.423122	Non-significant	-0.170413	Non-significant	-0.364666	Non-significant	cluster3384	dmel|FBgn0028408 dsim|LOC6733698 dana|LOC6494681 dvir|LOC6625695 sleb|LOC115633740	dmel, dsim, dana, dvir, sleb	FBgn0028408	LOC6733698	LOC6494681	LOC6625695	LOC115633740	1	1	1	1	1	41.5261	93.1011	54.0827	1.73352	2.07939
1780	-0.0228584	Non-significant	0.159538	Non-significant	-0.202181	Non-significant	-0.103746	Non-significant	0.0929932	Non-significant	cluster3385	dmel|FBgn0033672 dsim|LOC6734072 dana|LOC6494657 dvir|LOC6635809 sleb|LOC115620804	dmel, dsim, dana, dvir, sleb	FBgn0033672	LOC6734072	LOC6494657	LOC6635809	LOC115620804	1	1	1	1	1	35.1584	33.6622	35.5764	49.4636	52.2122
1781	-0.18595	Non-significant	-0.400789	Non-significant	1.03145	Upregulated	0.134777	Non-significant	-0.15066	Non-significant	cluster3387	dmel|FBgn0033192 dsim|LOC6733393 dana|LOC6496027 dvir|LOC6625710 sleb|LOC115631957	dmel, dsim, dana, dvir, sleb	FBgn0033192	LOC6733393	LOC6496027	LOC6625710	LOC115631957	1	1	1	1	1	1.0371	25.6295	1.87938	1.13756	1.58583
1782	-0.388782	Non-significant	-0.532119	Non-significant	1.6273	Upregulated	0.272311	Non-significant	-0.109195	Non-significant	cluster3388	dmel|FBgn0034253 dsim|LOC6734954 dana|LOC6496082 dvir|LOC6625907 sleb|LOC115627027	dmel, dsim, dana, dvir, sleb	FBgn0034253	LOC6734954	LOC6496082	LOC6625907	LOC115627027	1	1	1	1	1	5.10393	16.3531	1.39967	2.67868	3.36977
1783	0.321849	Non-significant	1.27973	Non-significant	1.2115	Non-significant	0.937281	Non-significant	0	Non-significant	cluster3389	dmel|FBgn0040063 dsim|LOC6735836 dana|LOC6496151 dvir|LOC6625940 sleb|LOC115634374	dmel, dsim, dana, dvir, sleb	FBgn0040063	LOC6735836	LOC6496151	LOC6625940	LOC115634374	1	1	1	1	1	0	0.0447437	0	0.0672693	0.063502
1784	0.468157	Non-significant	-0.0362991	Non-significant	-0.142235	Non-significant	-0.126568	Non-significant	0.0996001	Non-significant	cluster3391	dmel|FBgn0034063 dsim|LOC6734691 dana|LOC6494418 dvir|LOC6627278 sleb|LOC115631349	dmel, dsim, dana, dvir, sleb	FBgn0034063	LOC6734691	LOC6494418	LOC6627278	LOC115631349	1	1	1	1	1	25.6423	19.1071	14.1487	6.20496	32.8632
1785	0.00808485	Non-significant	-0.0601847	Non-significant	0.676566	Non-significant	-0.107109	Non-significant	0.524081	Non-significant	cluster3393	dmel|FBgn0033438 dsim|LOC6733748 dana|LOC6494352 dvir|LOC6625414 sleb|LOC115633933	dmel, dsim, dana, dvir, sleb	FBgn0033438	LOC6733748	LOC6494352	LOC6625414	LOC115633933	1	1	1	1	1	9.11104	6.85912	10.1995	8.77682	12.9207
1786	0.882996	Non-significant	-0.250226	Non-significant	-0.20141	Non-significant	-0.409922	Non-significant	-0.56268	Non-significant	cluster3394	dmel|FBgn0050020 dsim|LOC27206950 dana|LOC6494337 dvir|LOC6626747 sleb|LOC115633834	dmel, dsim, dana, dvir, sleb	FBgn0050020	LOC27206950	LOC6494337	LOC6626747	LOC115633834	1	1	1	1	1	16.4052	33.6257	24.2784	7.59541	26.5106
1787	0.777197	Non-significant	0.0010173	Non-significant	0.0603689	Non-significant	-0.183548	Non-significant	-0.115879	Non-significant	cluster3395	dmel|FBgn0034184 dsim|LOC6734858 dana|LOC6494298 dvir|LOC6626492 sleb|LOC115625082	dmel, dsim, dana, dvir, sleb	FBgn0034184	LOC6734858	LOC6494298	LOC6626492	LOC115625082	1	1	1	1	1	25.613	16.7612	17.3023	31.1218	26.8969
1788	-0.40561	Non-significant	-0.568298	Non-significant	0.511032	Non-significant	0.177463	Non-significant	-0.108038	Non-significant	cluster3396	dmel|FBgn0000037 dsim|LOC6736048 dana|LOC6496304 dvir|LOC6624998 sleb|LOC115624493	dmel, dsim, dana, dvir, sleb	FBgn0000037	LOC6736048	LOC6496304	LOC6624998	LOC115624493	1	1	1	1	1	1.19743	1.46048	1.95443	1.96737	1.52364
