## Supplemental tables S1-S9, File S1 for "Regulatory divergence and effector turnover shape species-specific bacterial clearance in Drosophilidae": FileS1.xlsx (part 3 of 3)

### Sheet: single-copy, E. faecalis (continued)
	sleb_gene_logfoldchange	sleb_gene_category	dvir_gene_logfoldchange	dvir_gene_category	dana_gene_logfoldchange	dana_gene_category	dsim_gene_logfoldchange	dsim_gene_category	dmel_gene_logfoldchange	dmel_gene_category	cluster	gene group	species	dmel_gene	dsim_gene	dana_gene	dvir_gene	sleb_gene	dmel_gene_count	dsim_gene_count	dana_gene_count	dvir_gene_count	sleb_gene_count	dmel_expression	dsim_expression	dana_expression	dvir_expression	sleb_expression
1789	-0.81745	Non-significant	0.0658286	Non-significant	0.340589	Non-significant	-0.105339	Non-significant	0.639537	Non-significant	cluster3397	dmel|FBgn0287831 dsim|LOC6739514 dana|LOC6494240 dvir|LOC6625318 sleb|LOC115627728	dmel, dsim, dana, dvir, sleb	FBgn0287831	LOC6739514	LOC6494240	LOC6625318	LOC115627728	1	1	1	1	1	80.2085	62.9347	85.6947	55.1196	49.7308
1790	-0.275654	Non-significant	-0.135103	Non-significant	-0.343652	Non-significant	-0.151704	Non-significant	0.146891	Non-significant	cluster3399	dmel|FBgn0034808 dsim|LOC6735796 dana|LOC6494173 dvir|LOC6626894 sleb|LOC115624680	dmel, dsim, dana, dvir, sleb	FBgn0034808	LOC6735796	LOC6494173	LOC6626894	LOC115624680	1	1	1	1	1	60.3255	54.1289	36.9939	337.722	34.7741
1791	0.950228	Non-significant	0.458128	Non-significant	-0.122124	Non-significant	-0.150698	Non-significant	0.792223	Non-significant	cluster3400	dmel|FBgn0033234 dsim|LOC6733447 dana|LOC6496481 dvir|LOC6635880 sleb|LOC115630413	dmel, dsim, dana, dvir, sleb	FBgn0033234	LOC6733447	LOC6496481	LOC6635880	LOC115630413	1	1	1	1	1	14.9451	19.0199	7.81214	17.7746	34.661
1792	0.725439	Non-significant	-0.0980464	Non-significant	-0.324842	Non-significant	-0.357798	Non-significant	-0.422174	Non-significant	cluster3401	dmel|FBgn0027548 dsim|LOC6733465 dana|LOC6496489 dvir|LOC6625810 sleb|LOC115630553	dmel, dsim, dana, dvir, sleb	FBgn0027548	LOC6733465	LOC6496489	LOC6625810	LOC115630553	1	1	1	1	1	37.6607	40.7986	67.0147	58.648	92.9581
1793	0.329845	Non-significant	-0.270551	Non-significant	-0.112494	Non-significant	-0.161511	Non-significant	-0.185779	Non-significant	cluster3402	dmel|FBgn0033244 dsim|LOC6733467 dana|LOC6494088 dvir|LOC6625056 sleb|LOC115622736	dmel, dsim, dana, dvir, sleb	FBgn0033244	LOC6733467	LOC6494088	LOC6625056	LOC115622736	1	1	1	1	1	29.6591	29.506	30.1136	29.7524	43.3167
1794	-0.356202	Non-significant	-0.415602	Non-significant	0.469058	Non-significant	0.855538	Non-significant	2.08677	Upregulated	cluster3403	dmel|FBgn0033250 dsim|LOC27208840 dana|LOC6494083 dvir|LOC6626824 sleb|LOC115620014	dmel, dsim, dana, dvir, sleb	FBgn0033250	LOC27208840	LOC6494083	LOC6626824	LOC115620014	1	1	1	1	1	59.9417	23.7682	29.8492	1.96073	13.1578
1795	-1.77458	Downregulated	-0.0192943	Non-significant	0.690697	Non-significant	0.329018	Non-significant	-0.260064	Non-significant	cluster3404	dmel|FBgn0033257 dsim|LOC6733489 dana|LOC6496498 dvir|LOC6627175 sleb|LOC115627590	dmel, dsim, dana, dvir, sleb	FBgn0033257	LOC6733489	LOC6496498	LOC6627175	LOC115627590	1	1	1	1	1	2.95314	1.16157	2.49283	15.3196	2.01133
1796	0.550073	Non-significant	0.95858	Non-significant	-0.313581	Non-significant	-0.142742	Non-significant	-0.385496	Non-significant	cluster3405	dmel|FBgn0033183 dsim|LOC6739289 dana|LOC6496513 dvir|LOC6635937 sleb|LOC115624803	dmel, dsim, dana, dvir, sleb	FBgn0033183	LOC6739289	LOC6496513	LOC6635937	LOC115624803	1	1	1	1	1	45.9514	110.835	64.7001	24.8463	34.1118
1797	0.166827	Non-significant	-0.335159	Non-significant	0.313334	Non-significant	0.526506	Non-significant	1.34253	Upregulated	cluster3407	dmel|FBgn0263116 dsim|LOC6735208 dana|LOC6496570 dvir|LOC6626946 sleb|LOC115627082	dmel, dsim, dana, dvir, sleb	FBgn0263116	LOC6735208	LOC6496570	LOC6626946	LOC115627082	1	1	1	1	1	1.52104	9.23576	1.19481	23.965	0.944334
1798	-0.688314	Non-significant	-0.44959	Non-significant	0.786766	Non-significant	0.451479	Non-significant	0.364307	Non-significant	cluster3408	dmel|FBgn0033033 dsim|LOC6733164 dana|LOC6493892 dvir|LOC6626805 sleb|LOC115621928	dmel, dsim, dana, dvir, sleb	FBgn0033033	LOC6733164	LOC6493892	LOC6626805	LOC115621928	1	1	1	1	1	4.94017	8.38961	5.35707	1.9615	6.33617
1799	0.259439	Non-significant	-0.355273	Non-significant	-0.340364	Non-significant	-0.398563	Non-significant	-0.116993	Non-significant	cluster3409	dmel|FBgn0033015 dsim|LOC27207467 dana|LOC6493888 dvir|LOC6626273 sleb|LOC115626638	dmel, dsim, dana, dvir, sleb	FBgn0033015	LOC27207467	LOC6493888	LOC6626273	LOC115626638	1	1	1	1	1	72.5541	108.164	41.5087	25.3724	58.5379
1800	-0.70998	Non-significant	-0.352625	Non-significant	0.442421	Non-significant	0.282286	Non-significant	-0.107192	Non-significant	cluster3410	dmel|FBgn0013433 dsim|LOC6732483 dana|LOC6497751 dvir|LOC6634169 sleb|LOC115626017	dmel, dsim, dana, dvir, sleb	FBgn0013433	LOC6732483	LOC6497751	LOC6634169	LOC115626017	1	1	1	1	1	0.672865	176.198	0.979334	146.252	0.750464
1801	0.779067	Non-significant	0.274524	Non-significant	-0.572761	Non-significant	-0.85518	Non-significant	-0.565414	Non-significant	cluster3411	dmel|FBgn0086711 dsim|LOC6732378 dana|LOC6497814 dvir|LOC6628577 sleb|LOC115626371	dmel, dsim, dana, dvir, sleb	FBgn0086711	LOC6732378	LOC6497814	LOC6628577	LOC115626371	1	1	1	1	1	18.6554	22.3585	27.6547	29.3161	38.3648
1802	2.29818	Non-significant	0.397372	Non-significant	1.2985	Non-significant	-0.104988	Non-significant	0.290246	Non-significant	cluster3413	dmel|FBgn0031214 dsim|LOC27207508 dana|LOC6497865 dvir|LOC6635755 sleb|LOC115628562	dmel, dsim, dana, dvir, sleb	FBgn0031214	LOC27207508	LOC6497865	LOC6635755	LOC115628562	1	1	1	1	1	0.285984	0.428718	0	30.8523	0.608623
1803	0.684259	Non-significant	-0.238733	Non-significant	-0.219803	Non-significant	-0.233742	Non-significant	-0.438726	Non-significant	cluster3414	dmel|FBgn0032688 dsim|LOC6732683 dana|LOC6497874 dvir|LOC6629033 sleb|LOC115631421	dmel, dsim, dana, dvir, sleb	FBgn0032688	LOC6732683	LOC6497874	LOC6629033	LOC115631421	1	1	1	1	1	14.1122	30.2527	17.6759	4.93384	22.2743
1804	0.0876165	Non-significant	0.0223023	Non-significant	-0.237368	Non-significant	-0.0878764	Non-significant	0.165442	Non-significant	cluster3415	dmel|FBgn0032694 dsim|LOC6732692 dana|LOC6497877 dvir|LOC6627587 sleb|LOC115631917	dmel, dsim, dana, dvir, sleb	FBgn0032694	LOC6732692	LOC6497877	LOC6627587	LOC115631917	1	1	1	1	1	23.8203	19.8483	26.6751	4.67926	24.437
1805	1.21665	Non-significant	-0.139416	Non-significant	3.46205	Non-significant	-0.178837	Non-significant	-3.3934	Non-significant	cluster3416	dmel|FBgn0031292 dsim|LOC27208148 dana|LOC6497644 dvir|LOC6629049 sleb|LOC115631593	dmel, dsim, dana, dvir, sleb	FBgn0031292	LOC27208148	LOC6497644	LOC6629049	LOC115631593	1	1	1	1	1	0	0.027405	0.028157	35.2646	0.339505
1806	-0.396783	Non-significant	-0.277809	Non-significant	0.211611	Non-significant	0.0349998	Non-significant	0.173889	Non-significant	cluster3417	dmel|FBgn0261089 dsim|LOC6739248 dana|LOC6497622 dvir|LOC6628269 sleb|LOC115630591	dmel, dsim, dana, dvir, sleb	FBgn0261089	LOC6739248	LOC6497622	LOC6628269	LOC115630591	1	1	1	1	1	2.3706	10.9947	4.45242	0.451505	7.20455
1807	0.254364	Non-significant	0.289493	Non-significant	-0.0626714	Non-significant	-0.219733	Non-significant	-0.0443441	Non-significant	cluster3418	dmel|FBgn0024689 dsim|LOC6732616 dana|LOC6497913 dvir|LOC6627984 sleb|LOC115630573	dmel, dsim, dana, dvir, sleb	FBgn0024689	LOC6732616	LOC6497913	LOC6627984	LOC115630573	1	1	1	1	1	30.5295	47.5807	15.446	28.5719	46.3143
1808	0.585628	Non-significant	-0.114035	Non-significant	-0.299538	Non-significant	-0.209318	Non-significant	-0.336331	Non-significant	cluster3419	dmel|FBgn0031988 dsim|LOC6731440 dana|LOC6497580 dvir|LOC6628041 sleb|LOC115631121	dmel, dsim, dana, dvir, sleb	FBgn0031988	LOC6731440	LOC6497580	LOC6628041	LOC115631121	1	1	1	1	1	34.0075	39.8737	27.9085	25.0865	33.7152
1809	0.0193768	Non-significant	0.0180405	Non-significant	-0.198859	Non-significant	-0.0762246	Non-significant	-0.189256	Non-significant	cluster3420	dmel|FBgn0031312 dsim|LOC6730540 dana|LOC6497981 dvir|LOC6629068 sleb|LOC115630615	dmel, dsim, dana, dvir, sleb	FBgn0031312	LOC6730540	LOC6497981	LOC6629068	LOC115630615	1	1	1	1	1	51.0378	64.176	68.8829	17.4044	78.1575
1810	-0.528854	Non-significant	0.403977	Non-significant	0.641726	Non-significant	0.858388	Non-significant	0.951525	Non-significant	cluster3421	dmel|FBgn0031313 dsim|LOC6730541 dana|LOC6497552 dvir|LOC6629067 sleb|LOC115630529	dmel, dsim, dana, dvir, sleb	FBgn0031313	LOC6730541	LOC6497552	LOC6629067	LOC115630529	1	1	1	1	1	62.3805	64.2788	58.3965	73.027	65.1812
1811	-0.95943	Non-significant	0.459953	Non-significant	0.436403	Non-significant	0.117759	Non-significant	0.0636842	Non-significant	cluster3422	dmel|FBgn0032013 dsim|LOC6731472 dana|LOC6497452 dvir|LOC6627377 sleb|LOC115631763	dmel, dsim, dana, dvir, sleb	FBgn0032013	LOC6731472	LOC6497452	LOC6627377	LOC115631763	1	1	1	1	1	2.00698	2.69582	5.31215	21.7081	3.5615
1812	-2.03718	Downregulated	0.607131	Non-significant	0.715989	Non-significant	-0.388752	Non-significant	-0.0838913	Non-significant	cluster3424	dmel|FBgn0085201 dsim|LOC6730659 dana|LOC6498115 dvir|LOC6628462 sleb|LOC115631803	dmel, dsim, dana, dvir, sleb	FBgn0085201	LOC6730659	LOC6498115	LOC6628462	LOC115631803	1	1	1	1	1	57.7951	59.9323	204.631	104.79	97.9516
1813	0.382718	Non-significant	-0.0252776	Non-significant	-0.188471	Non-significant	-0.218762	Non-significant	-0.495542	Non-significant	cluster3425	dmel|FBgn0031392 dsim|LOC6730654 dana|LOC6497425 dvir|LOC6628503 sleb|LOC115630992	dmel, dsim, dana, dvir, sleb	FBgn0031392	LOC6730654	LOC6497425	LOC6628503	LOC115630992	1	1	1	1	1	52.3655	82.437	42.5746	36.872	141.857
1814	-0.0928576	Non-significant	-0.0362258	Non-significant	-0.196525	Non-significant	-0.215486	Non-significant	0.350323	Non-significant	cluster3426	dmel|FBgn0000339 dsim|LOC6732504 dana|LOC6498138 dvir|LOC6627732 sleb|LOC115631655	dmel, dsim, dana, dvir, sleb	FBgn0000339	LOC6732504	LOC6498138	LOC6627732	LOC115631655	1	1	1	1	1	80.7153	72.7981	59.8087	61.8416	68.6157
1815	0.572295	Non-significant	-0.254218	Non-significant	0.101364	Non-significant	0.129856	Non-significant	-0.26069	Non-significant	cluster3427	dmel|FBgn0032363 dsim|LOC6731984 dana|LOC6498154 dvir|LOC6628857 sleb|LOC115631090	dmel, dsim, dana, dvir, sleb	FBgn0032363	LOC6731984	LOC6498154	LOC6628857	LOC115631090	1	1	1	1	1	19.5115	31.6286	22.405	3.64305	38.875
1816	0.494183	Non-significant	-0.124004	Non-significant	-0.201819	Non-significant	0.101738	Non-significant	-0.0895434	Non-significant	cluster3428	dmel|FBgn0032600 dsim|LOC6732553 dana|LOC6498170 dvir|LOC6627706 sleb|LOC115631144	dmel, dsim, dana, dvir, sleb	FBgn0032600	LOC6732553	LOC6498170	LOC6627706	LOC115631144	1	1	1	1	1	36.1646	40.0532	50.2772	8.016	28.2874
1817	1.20988	Upregulated	-0.2706	Non-significant	-0.693608	Non-significant	-0.36394	Non-significant	-0.4197	Non-significant	cluster3429	dmel|FBgn0031769 dsim|LOC6731162 dana|LOC6497321 dvir|LOC6628243 sleb|LOC115626428	dmel, dsim, dana, dvir, sleb	FBgn0031769	LOC6731162	LOC6497321	LOC6628243	LOC115626428	1	1	1	1	1	96.0282	135.764	76.2161	24.6573	132.337
1818	0.358328	Non-significant	-0.233833	Non-significant	-0.150364	Non-significant	-0.140739	Non-significant	-0.09702	Non-significant	cluster3432	dmel|FBgn0032815 dsim|LOC6732856 dana|LOC6498287 dvir|LOC6628326 sleb|LOC115625818	dmel, dsim, dana, dvir, sleb	FBgn0032815	LOC6732856	LOC6498287	LOC6628326	LOC115625818	1	1	1	1	1	31.5884	20.8556	30.1896	18.8173	19.7567
1819	-0.289733	Non-significant	-0.419084	Non-significant	0.505897	Non-significant	0.184773	Non-significant	0.0680791	Non-significant	cluster3433	dmel|FBgn0031424 dsim|LOC6730708 dana|LOC6498316 dvir|LOC6627356 sleb|LOC115630939	dmel, dsim, dana, dvir, sleb	FBgn0031424	LOC6730708	LOC6498316	LOC6627356	LOC115630939	1	1	1	1	1	3.22183	4.06611	4.47486	0.945962	5.9888
1820	0.499509	Non-significant	-0.243335	Non-significant	-0.0408763	Non-significant	-0.174592	Non-significant	-0.441481	Non-significant	cluster3436	dmel|FBgn0250786 dsim|LOC6730801 dana|LOC6497164 dvir|LOC6634102 sleb|LOC115625656	dmel, dsim, dana, dvir, sleb	FBgn0250786	LOC6730801	LOC6497164	LOC6634102	LOC115625656	1	1	1	1	1	43.6824	63.2036	25.1325	22.4537	28.8904
1821	0.505902	Non-significant	-0.277226	Non-significant	0.0146888	Non-significant	0.375943	Non-significant	0.170306	Non-significant	cluster3437	dmel|FBgn0032480 dsim|LOC6732162 dana|LOC6498371 dvir|LOC26531807 sleb|LOC115626159	dmel, dsim, dana, dvir, sleb	FBgn0032480	LOC6732162	LOC6498371	LOC26531807	LOC115626159	1	1	1	1	1	20.1552	21.6587	36.255	35.7953	41.7942
1822	1.10333	Non-significant	0.289472	Non-significant	1.82609	Non-significant	1.15856	Non-significant	0.421591	Non-significant	cluster3439	dmel|FBgn0261514 dsim|LOC6732283 dana|LOC6497100 dvir|LOC6634025 sleb|LOC115626037	dmel, dsim, dana, dvir, sleb	FBgn0261514	LOC6732283	LOC6497100	LOC6634025	LOC115626037	1	1	1	1	1	0.0200447	0.365785	0.0371343	5.00587	0.234332
1823	0.0353331	Non-significant	-0.398804	Non-significant	0.200306	Non-significant	0.428915	Non-significant	-0.128049	Non-significant	cluster3440	dmel|FBgn0031675 dsim|LOC6738945 dana|LOC6496987 dvir|LOC6628543 sleb|LOC115631372	dmel, dsim, dana, dvir, sleb	FBgn0031675	LOC6738945	LOC6496987	LOC6628543	LOC115631372	1	1	1	1	1	0.949594	123.206	0.632997	333.114	1.74622
1824	0.53733	Non-significant	-0.191139	Non-significant	-0.158094	Non-significant	-0.182987	Non-significant	-0.113737	Non-significant	cluster3441	dmel|FBgn0032194 dsim|LOC6731751 dana|LOC6498555 dvir|LOC6634210 sleb|LOC115630499	dmel, dsim, dana, dvir, sleb	FBgn0032194	LOC6731751	LOC6498555	LOC6634210	LOC115630499	1	1	1	1	1	40.9656	54.6897	20.9939	56.1123	44.9259
1825	-1.62489	Downregulated	0.332886	Non-significant	-0.168885	Non-significant	0.403858	Non-significant	0.973835	Non-significant	cluster3444	dmel|FBgn0031907 dsim|LOC6731346 dana|LOC6498661 dvir|LOC6628698 sleb|LOC115631401	dmel, dsim, dana, dvir, sleb	FBgn0031907	LOC6731346	LOC6498661	LOC6628698	LOC115631401	1	1	1	1	1	54.183	64.2765	71.9382	31.7257	62.2645
1826	0.929564	Non-significant	-0.00456994	Non-significant	-0.312311	Non-significant	-0.244877	Non-significant	-0.216411	Non-significant	cluster3445	dmel|FBgn0267347 dsim|LOC6732535 dana|LOC6496832 dvir|LOC6627566 sleb|LOC115631486	dmel, dsim, dana, dvir, sleb	FBgn0267347	LOC6732535	LOC6496832	LOC6627566	LOC115631486	1	1	1	1	1	56.6731	33.8879	20.281	5.3617	36.8197
1827	-1.12191	Downregulated	1.00169	Upregulated	0.628479	Non-significant	0.209823	Non-significant	0.671676	Non-significant	cluster3447	dmel|FBgn0030258 dsim|LOC6740071 dana|LOC6503108 dvir|LOC6634567 sleb|LOC115626886	dmel, dsim, dana, dvir, sleb	FBgn0030258	LOC6740071	LOC6503108	LOC6634567	LOC115626886	1	1	1	1	1	14.8836	5.68785	13.2303	11.9395	18.4876
1828	0.63061	Non-significant	-0.23351	Non-significant	-0.416888	Non-significant	0.0203302	Non-significant	-0.403219	Non-significant	cluster3450	dmel|FBgn0261811 dsim|LOC6726484 dana|LOC6503168 dvir|LOC6636132 sleb|LOC115629595	dmel, dsim, dana, dvir, sleb	FBgn0261811	LOC6726484	LOC6503168	LOC6636132	LOC115629595	1	1	1	1	1	28.7492	56.1577	51.5242	21.722	73.1793
1829	0.565502	Non-significant	-0.228223	Non-significant	-0.169216	Non-significant	-0.225978	Non-significant	-0.313809	Non-significant	cluster3454	dmel|FBgn0030863 dsim|LOC6726269 dana|LOC6503846 dvir|LOC6634465 sleb|LOC115627140	dmel, dsim, dana, dvir, sleb	FBgn0030863	LOC6726269	LOC6503846	LOC6634465	LOC115627140	1	1	1	1	1	48.0557	91.1537	48.0801	42.1926	57.577
1830	0.336839	Non-significant	-0.0877443	Non-significant	-0.13284	Non-significant	0.0498346	Non-significant	-0.0412411	Non-significant	cluster3455	dmel|FBgn0030873 dsim|LOC6740184 dana|LOC6503858 dvir|LOC6634581 sleb|LOC115629873	dmel, dsim, dana, dvir, sleb	FBgn0030873	LOC6740184	LOC6503858	LOC6634581	LOC115629873	1	1	1	1	1	46.3016	34.8659	58.1127	20.9351	55.7892
1831	-0.364958	Non-significant	0.71704	Non-significant	0.296589	Non-significant	-0.0495953	Non-significant	0.230985	Non-significant	cluster3456	dmel|FBgn0030872 dsim|LOC6740711 dana|LOC6503797 dvir|LOC6636172 sleb|LOC115629851	dmel, dsim, dana, dvir, sleb	FBgn0030872	LOC6740711	LOC6503797	LOC6636172	LOC115629851	1	1	1	1	1	40.26	63.2198	45.8161	27.775	76.618
1832	-0.974387	Non-significant	0.206812	Non-significant	0.35507	Non-significant	0.122636	Non-significant	-0.220408	Non-significant	cluster3457	dmel|FBgn0023540 dsim|LOC6724924 dana|LOC6503761 dvir|LOC6633491 sleb|LOC115629144	dmel, dsim, dana, dvir, sleb	FBgn0023540	LOC6724924	LOC6503761	LOC6633491	LOC115629144	1	1	1	1	1	36.157	37.964	49.8071	48.0625	60.0058
1833	-0.328987	Non-significant	0.742973	Non-significant	0.45665	Non-significant	0.0982733	Non-significant	1.82083	Upregulated	cluster3458	dmel|FBgn0005670 dsim|LOC6724923 dana|LOC6503889 dvir|LOC6633490 sleb|LOC115629181	dmel, dsim, dana, dvir, sleb	FBgn0005670	LOC6724923	LOC6503889	LOC6633490	LOC115629181	1	1	1	1	1	26.6963	11.528	16.0942	31.4642	37.2279
1834	-0.86224	Non-significant	0.587145	Non-significant	-0.00740373	Non-significant	0.0639456	Non-significant		Non-significant	cluster3459	dmel|FBgn0266490 dsim|LOC27206764 dana|LOC6503924 dvir|LOC6633747 sleb|LOC115628875	dmel, dsim, dana, dvir, sleb	FBgn0266490	LOC27206764	LOC6503924	LOC6633747	LOC115628875	1	1	1	1	1	167.505	231.991	280.327	123.951	193.382
1835	0.887817	Non-significant	-0.239436	Non-significant	0.133574	Non-significant	-0.0517987	Non-significant	-0.351381	Non-significant	cluster3461	dmel|FBgn0260970 dsim|LOC6725402 dana|LOC6503977 dvir|LOC6633804 sleb|LOC115626860	dmel, dsim, dana, dvir, sleb	FBgn0260970	LOC6725402	LOC6503977	LOC6633804	LOC115626860	1	1	1	1	1	25.9859	38.5607	29.8001	73.9161	32.8881
1836	0.290714	Non-significant	-0.0335086	Non-significant	-0.492296	Non-significant	-0.311063	Non-significant	-0.485939	Non-significant	cluster3462	dmel|FBgn0030421 dsim|LOC6725798 dana|LOC6504072 dvir|LOC26531300 sleb|LOC115629927	dmel, dsim, dana, dvir, sleb	FBgn0030421	LOC6725798	LOC6504072	LOC26531300	LOC115629927	1	1	1	1	1	8.35036	43.8968	11.8582	28.3223	43.1823
1837	-0.062486	Non-significant	-0.143044	Non-significant	-0.192416	Non-significant	-0.258798	Non-significant	-0.0989085	Non-significant	cluster3464	dmel|FBgn0013987 dsim|LOC6725202 dana|LOC6504147 dvir|LOC6633683 sleb|LOC115627121	dmel, dsim, dana, dvir, sleb	FBgn0013987	LOC6725202	LOC6504147	LOC6633683	LOC115627121	1	1	1	1	1	69.962	84.8249	68.7522	63.8692	83.1754
1838	0.0102735	Non-significant	0.0532336	Non-significant	0.712962	Non-significant	0.874353	Non-significant	0.217832	Non-significant	cluster3465	dmel|FBgn0029791 dsim|LOC6725192 dana|LOC6503492 dvir|LOC6633262 sleb|LOC115626958	dmel, dsim, dana, dvir, sleb	FBgn0029791	LOC6725192	LOC6503492	LOC6633262	LOC115626958	1	1	1	1	1	1.38568	2.85484	1.72505	0.462574	2.0415
1839	0.408339	Non-significant	-0.0354863	Non-significant	-0.18904	Non-significant	-0.18187	Non-significant	-0.213677	Non-significant	cluster3466	dmel|FBgn0010877 dsim|LOC6727582 dana|LOC6505790 dvir|LOC6630758 sleb|LOC115624056	dmel, dsim, dana, dvir, sleb	FBgn0010877	LOC6727582	LOC6505790	LOC6630758	LOC115624056	1	1	1	1	1	49.2395	85.2068	59.6261	50.6311	73.4655
1840	0.0925343	Non-significant	0.39427	Non-significant	-0.115548	Non-significant	-0.0490333	Non-significant	0.124192	Non-significant	cluster3467	dmel|FBgn0263738 dsim|LOC6727590 dana|LOC6505796 dvir|LOC6630285 sleb|LOC115624062	dmel, dsim, dana, dvir, sleb	FBgn0263738	LOC6727590	LOC6505796	LOC6630285	LOC115624062	1	1	1	1	1	11.0932	43.8002	41.4397	51.5196	47.0098
1841	0.458006	Non-significant	-0.0789707	Non-significant	-0.148758	Non-significant	-0.21804	Non-significant	-0.402731	Non-significant	cluster3469	dmel|FBgn0038476 dsim|LOC27206445 dana|LOC6505858 dvir|LOC6635012 sleb|LOC115620652	dmel, dsim, dana, dvir, sleb	FBgn0038476	LOC27206445	LOC6505858	LOC6635012	LOC115620652	1	1	1	1	1	139.121	227.172	44.7862	104.91	185.715
1842	0.344868	Non-significant	-0.194333	Non-significant	0.193592	Non-significant	0.0839883	Non-significant	-0.127214	Non-significant	cluster3470	dmel|FBgn0038659 dsim|LOC6727518 dana|LOC6505864 dvir|LOC6635107 sleb|LOC115621261	dmel, dsim, dana, dvir, sleb	FBgn0038659	LOC6727518	LOC6505864	LOC6635107	LOC115621261	1	1	1	1	1	25.3587	34.7942	38.1949	15.631	47.4803
1843	-0.795568	Non-significant	0.299304	Non-significant	-0.118181	Non-significant	0.183591	Non-significant	0.229692	Non-significant	cluster3471	dmel|FBgn0002626 dsim|LOC6730169 dana|LOC6505882 dvir|LOC6633072 sleb|LOC115621820	dmel, dsim, dana, dvir, sleb	FBgn0002626	LOC6730169	LOC6505882	LOC6633072	LOC115621820	1	1	1	1	1	2707.68	2567.93	2734.47	836.046	1979.7
1844	0.0686971	Non-significant	-0.225687	Non-significant	0.936762	Non-significant	-0.319916	Non-significant	0.784823	Non-significant	cluster3472	dmel|FBgn0260386 dsim|LOC6728964 dana|LOC6505638 dvir|LOC6631275 sleb|LOC115621023	dmel, dsim, dana, dvir, sleb	FBgn0260386	LOC6728964	LOC6505638	LOC6631275	LOC115621023	1	1	1	1	1	1.50164	1.10473	0.157879	0.125194	0.917659
1845	0.231057	Non-significant	0.141985	Non-significant	-0.218648	Non-significant	0.0487164	Non-significant	-0.037022	Non-significant	cluster3473	dmel|FBgn0028968 dsim|LOC6730345 dana|LOC6505617 dvir|LOC6629755 sleb|LOC115621215	dmel, dsim, dana, dvir, sleb	FBgn0028968	LOC6730345	LOC6505617	LOC6629755	LOC115621215	1	1	1	1	1	54.0364	70.7251	67.9729	36.9797	106.439
1846	0.434647	Non-significant	-0.19133	Non-significant	-0.0176106	Non-significant	0.0329945	Non-significant	0.21337	Non-significant	cluster3474	dmel|FBgn0039637 dsim|LOC6730010 dana|LOC6505931 dvir|LOC6630481 sleb|LOC115620573	dmel, dsim, dana, dvir, sleb	FBgn0039637	LOC6730010	LOC6505931	LOC6630481	LOC115620573	1	1	1	1	1	63.2575	39.0072	38.2603	46.5761	52.4732
1847	1.26663	Non-significant		Non-significant	-3.03641	Non-significant	1.1815	Non-significant	-0.155097	Non-significant	cluster3475	dmel|FBgn0000274 dsim|LOC6730261 dana|LOC6505956 dvir|LOC6629485 sleb|LOC115620933	dmel, dsim, dana, dvir, sleb	FBgn0000274	LOC6730261	LOC6505956	LOC6629485	LOC115620933	1	1	1	1	1	1.33644	0.16136	0	0	2.51861
1848	0.380164	Non-significant	0.132656	Non-significant	-0.142747	Non-significant	-0.399732	Non-significant	-0.435851	Non-significant	cluster3477	dmel|FBgn0027518 dsim|LOC6730092 dana|LOC6505519 dvir|LOC6632259 sleb|LOC115621166	dmel, dsim, dana, dvir, sleb	FBgn0027518	LOC6730092	LOC6505519	LOC6632259	LOC115621166	1	1	1	1	1	16.7293	22.4505	13.8037	33.3371	17.3238
1849	-1.36866	Downregulated	-0.282448	Non-significant	0.879712	Non-significant	0.915135	Non-significant	0.0776373	Non-significant	cluster3478	dmel|FBgn0032083 dsim|LOC6731588 dana|LOC6504816 dvir|LOC6627412 sleb|LOC115626508	dmel, dsim, dana, dvir, sleb	FBgn0032083	LOC6731588	LOC6504816	LOC6627412	LOC115626508	1	1	1	1	1	0.365603	0.814939	0.655444	18.4901	0.465636
1850	0.12011	Non-significant	-0.236878	Non-significant	-0.211127	Non-significant	-0.0821661	Non-significant	-0.227855	Non-significant	cluster3479	dmel|FBgn0032135 dsim|LOC6731653 dana|LOC6505435 dvir|LOC6634039 sleb|LOC115625721	dmel, dsim, dana, dvir, sleb	FBgn0032135	LOC6731653	LOC6505435	LOC6634039	LOC115625721	1	1	1	1	1	19.7123	33.8569	31.8583	26.2051	31.4411
1851	0.47387	Non-significant	-0.127734	Non-significant	-0.423533	Non-significant	-0.193682	Non-significant	-0.184541	Non-significant	cluster3480	dmel|FBgn0032516 dsim|LOC6732205 dana|LOC6504335 dvir|LOC6634221 sleb|LOC115625816	dmel, dsim, dana, dvir, sleb	FBgn0032516	LOC6732205	LOC6504335	LOC6634221	LOC115625816	1	1	1	1	1	27.7332	41.4286	25.2414	28.081	37.3041
1852	-0.722079	Non-significant	0.0663609	Non-significant	-0.142837	Non-significant	-0.0548742	Non-significant	0.50543	Non-significant	cluster3481	dmel|FBgn0031968 dsim|LOC6731416 dana|LOC6504272 dvir|LOC6628137 sleb|LOC115632039	dmel, dsim, dana, dvir, sleb	FBgn0031968	LOC6731416	LOC6504272	LOC6628137	LOC115632039	1	1	1	1	1	43.4913	45.5508	33.959	49.5123	35.2691
1853	-1.56828	Downregulated	-0.193113	Non-significant	0.342318	Non-significant	0.561085	Non-significant	1.34259	Upregulated	cluster3482	dmel|FBgn0032405 dsim|LOC6732054 dana|LOC6506085 dvir|LOC6628106 sleb|LOC115631629	dmel, dsim, dana, dvir, sleb	FBgn0032405	LOC6732054	LOC6506085	LOC6628106	LOC115631629	1	1	1	1	1	9.53284	4.39841	3.34699	2.67183	6.91536
1854	-1.37845	Downregulated	-0.0957469	Non-significant	0.0221564	Non-significant	-0.192291	Non-significant	0.0380967	Non-significant	cluster3483	dmel|FBgn0031646 dsim|LOC6731014 dana|LOC6504226 dvir|LOC6635663 sleb|LOC115630760	dmel, dsim, dana, dvir, sleb	FBgn0031646	LOC6731014	LOC6504226	LOC6635663	LOC115630760	1	1	1	1	1	0.697137	2.15527	0.363599	39.7053	1.05979
1855	-0.496664	Non-significant	0.00614496	Non-significant	-0.20092	Non-significant	0.34535	Non-significant	0.193499	Non-significant	cluster3485	dmel|FBgn0031628 dsim|LOC6730996 dana|LOC6504114 dvir|LOC6628790 sleb|LOC115631098	dmel, dsim, dana, dvir, sleb	FBgn0031628	LOC6730996	LOC6504114	LOC6628790	LOC115631098	1	1	1	1	1	4.98078	4.51129	5.00981	12.0414	6.87158
1856	-0.183182	Non-significant	-0.376302	Non-significant	0.651839	Non-significant	0.216757	Non-significant	0.0242623	Non-significant	cluster3486	dmel|FBgn0026319 dsim|LOC6730950 dana|LOC6503824 dvir|LOC6635703 sleb|LOC115630662	dmel, dsim, dana, dvir, sleb	FBgn0026319	LOC6730950	LOC6503824	LOC6635703	LOC115630662	1	1	1	1	1	4.12701	4.21686	7.67256	51.9993	9.0791
1857	1.61506	Non-significant	-0.198821	Non-significant	0.68536	Non-significant	0.622203	Non-significant	-0.121307	Non-significant	cluster3487	dmel|FBgn0030027 dsim|LOC6725435 dana|LOC6505150 dvir|LOC6632042 sleb|LOC115627212	dmel, dsim, dana, dvir, sleb	FBgn0030027	LOC6725435	LOC6505150	LOC6632042	LOC115627212	1	1	1	1	1	1.46962	2.93835	1.04612	62.3281	4.67661
1858	0.22127	Non-significant	-0.0847414	Non-significant	-0.105061	Non-significant	0.0349572	Non-significant	-0.177345	Non-significant	cluster3488	dmel|FBgn0027084 dsim|LOC6725554 dana|LOC6505083 dvir|LOC6631535 sleb|LOC115633353	dmel, dsim, dana, dvir, sleb	FBgn0027084	LOC6725554	LOC6505083	LOC6631535	LOC115633353	1	1	1	1	1	116.993	172.111	240.577	39.1486	150.797
1859	-0.289171	Non-significant	-0.32522	Non-significant	0.614934	Non-significant	0.0539981	Non-significant	0.0188663	Non-significant	cluster3489	dmel|FBgn0265416 dsim|LOC6725870 dana|LOC6505225 dvir|LOC6631550 sleb|LOC115627404	dmel, dsim, dana, dvir, sleb	FBgn0265416	LOC6725870	LOC6505225	LOC6631550	LOC115627404	1	1	1	1	1	0.594545	0.968678	1.43925	0.250043	2.37439
1860	0.147453	Non-significant	0.370803	Non-significant	-0.207836	Non-significant	-0.0658167	Non-significant	-0.129605	Non-significant	cluster3490	dmel|FBgn0030038 dsim|LOC6725442 dana|LOC6505026 dvir|LOC6631870 sleb|LOC115627785	dmel, dsim, dana, dvir, sleb	FBgn0030038	LOC6725442	LOC6505026	LOC6631870	LOC115627785	1	1	1	1	1	129.996	205.527	98.1688	71.0656	186.034
1861	0.299581	Non-significant	-0.178707	Non-significant	-0.367444	Non-significant	-0.133728	Non-significant	-0.262069	Non-significant	cluster3491	dmel|FBgn0030512 dsim|LOC6725883 dana|LOC6505012 dvir|LOC6631992 sleb|LOC115627607	dmel, dsim, dana, dvir, sleb	FBgn0030512	LOC6725883	LOC6505012	LOC6631992	LOC115627607	1	1	1	1	1	28.0341	35.513	27.4185	13.8738	29.1579
1862	0.10956	Non-significant	-0.24039	Non-significant	-0.197372	Non-significant	-0.331898	Non-significant	0.222753	Non-significant	cluster3493	dmel|FBgn0267861 dsim|LOC27209260 dana|LOC6496778 dvir|LOC6629053 sleb|LOC115630483	dmel, dsim, dana, dvir, sleb	FBgn0267861	LOC27209260	LOC6496778	LOC6629053	LOC115630483	1	1	1	1	1	54.0366	110.284	61.6179	80.129	84.308
1863	-0.446018	Non-significant	-0.0851777	Non-significant	-0.051001	Non-significant	0.228012	Non-significant	0.247606	Non-significant	cluster3494	dmel|FBgn0019830 dsim|LOC6730768 dana|LOC6498748 dvir|LOC6629244 sleb|LOC115626624	dmel, dsim, dana, dvir, sleb	FBgn0019830	LOC6730768	LOC6498748	LOC6629244	LOC115626624	1	1	1	1	1	109.268	143.561	94.1015	20.0291	106.435
1864	0.346967	Non-significant	-0.121568	Non-significant	0.0563968	Non-significant	-0.00286671	Non-significant	-0.0557294	Non-significant	cluster3495	dmel|FBgn0037734 dsim|LOC27209253 dana|LOC6494426 dvir|LOC6634895 sleb|LOC115623665	dmel, dsim, dana, dvir, sleb	FBgn0037734	LOC27209253	LOC6494426	LOC6634895	LOC115623665	1	1	1	1	1	23.784	27.7452	22.1702	20.5357	28.9031
1865	0.346884	Non-significant	-0.204374	Non-significant	-0.335756	Non-significant	-0.367111	Non-significant	-0.372126	Non-significant	cluster3497	dmel|FBgn0023177 dsim|LOC6726523 dana|LOC6502245 dvir|LOC6634480 sleb|LOC115629261	dmel, dsim, dana, dvir, sleb	FBgn0023177	LOC6726523	LOC6502245	LOC6634480	LOC115629261	1	1	1	1	1	51.9588	74.5515	35.5251	130.441	83.5514
1866	-0.795846	Non-significant	0.356157	Non-significant	0.000855254	Non-significant	0.0942863	Non-significant	0.420658	Non-significant	cluster3498	dmel|FBgn0010198 dsim|LOC6725853 dana|LOC6502259 dvir|LOC6634552 sleb|LOC115627103	dmel, dsim, dana, dvir, sleb	FBgn0010198	LOC6725853	LOC6502259	LOC6634552	LOC115627103	1	1	1	1	1	2335.98	2191.45	2031.53	1196.31	2039.06
1867	0.576249	Non-significant	-0.079	Non-significant	-0.433548	Non-significant	-0.0476954	Non-significant	-0.0339774	Non-significant	cluster3499	dmel|FBgn0030894 dsim|LOC6740187 dana|LOC6502279 dvir|LOC6633878 sleb|LOC115626670	dmel, dsim, dana, dvir, sleb	FBgn0030894	LOC6740187	LOC6502279	LOC6633878	LOC115626670	1	1	1	1	1	35.3952	35.4039	65.299	22.7537	41.169
1868	-1.10942	Downregulated	0.183024	Non-significant	0.206918	Non-significant	0.043041	Non-significant	0.132704	Non-significant	cluster3501	dmel|FBgn0029868 dsim|LOC6739993 dana|LOC6502296 dvir|LOC6633237 sleb|LOC115629817	dmel, dsim, dana, dvir, sleb	FBgn0029868	LOC6739993	LOC6502296	LOC6633237	LOC115629817	1	1	1	1	1	195.331	186.922	334.221	271.672	228.671
1869	-0.40848	Non-significant	-0.431063	Non-significant	0.349507	Non-significant	0.574617	Non-significant	0.238274	Non-significant	cluster3502	dmel|FBgn0052683 dsim|LOC6725595 dana|LOC6502315 dvir|LOC6636004 sleb|LOC115629478	dmel, dsim, dana, dvir, sleb	FBgn0052683	LOC6725595	LOC6502315	LOC6636004	LOC115629478	1	1	1	1	1	0.518777	0.717546	0.474215	0.9979	0.597271
1870	0.918263	Non-significant	-0.246668	Non-significant	-0.303067	Non-significant	-0.288125	Non-significant	-0.444624	Non-significant	cluster3503	dmel|FBgn0029822 dsim|LOC6725227 dana|LOC6504748 dvir|LOC6636047 sleb|LOC115628841	dmel, dsim, dana, dvir, sleb	FBgn0029822	LOC6725227	LOC6504748	LOC6636047	LOC115628841	1	1	1	1	1	27.7448	41.2565	10.4518	75.0603	18.8575
1871	-0.0583113	Non-significant	-0.37093	Non-significant	0.429661	Non-significant	0.0673071	Non-significant	-0.315806	Non-significant	cluster3504	dmel|FBgn0029830 dsim|LOC6725237 dana|LOC6504756 dvir|LOC6636178 sleb|LOC115628879	dmel, dsim, dana, dvir, sleb	FBgn0029830	LOC6725237	LOC6504756	LOC6636178	LOC115628879	1	1	1	1	1	2.49329	3.55336	3.46256	27.5965	4.60814
1872	0.267878	Non-significant	-0.166824	Non-significant	-0.0800816	Non-significant	-0.22359	Non-significant	-0.209336	Non-significant	cluster3505	dmel|FBgn0029935 dsim|LOC6725343 dana|LOC6504773 dvir|LOC6631401 sleb|LOC115627148	dmel, dsim, dana, dvir, sleb	FBgn0029935	LOC6725343	LOC6504773	LOC6631401	LOC115627148	1	1	1	1	1	20.4402	20.974	18.3378	81.0291	33.0687
1873	0.0638945	Non-significant	-0.426646	Non-significant	-0.391566	Non-significant	-0.153855	Non-significant	-0.249181	Non-significant	cluster3506	dmel|FBgn0040397 dsim|LOC6724841 dana|LOC6504703 dvir|LOC26531876 sleb|LOC115627081	dmel, dsim, dana, dvir, sleb	FBgn0040397	LOC6724841	LOC6504703	LOC26531876	LOC115627081	1	1	1	1	1	19.8507	35.702	27.2451	4.59969	23.3769
1874	-0.278316	Non-significant	-0.256072	Non-significant	0.472557	Non-significant	0.102042	Non-significant	0.0875896	Non-significant	cluster3507	dmel|FBgn0025391 dsim|LOC6724879 dana|LOC6504676 dvir|LOC6636926 sleb|LOC115626973	dmel, dsim, dana, dvir, sleb	FBgn0025391	LOC6724879	LOC6504676	LOC6636926	LOC115626973	1	1	1	1	1	1.6757	2.54936	1.47157	1.00339	1.82119
1875	-0.299291	Non-significant	-0.253708	Non-significant	-0.0268016	Non-significant	0.165084	Non-significant	-0.243139	Non-significant	cluster3509	dmel|FBgn0004397 dsim|LOC27207174 dana|LOC6504642 dvir|LOC6633399 sleb|LOC115627846	dmel, dsim, dana, dvir, sleb	FBgn0004397	LOC27207174	LOC6504642	LOC6633399	LOC115627846	1	1	1	1	1	33.9477	48.6707	47.7811	61.1839	47.5614
1876	-1.11537	Downregulated	0.384483	Non-significant	0.21225	Non-significant	-0.687206	Non-significant	0.801172	Non-significant	cluster3510	dmel|FBgn0040376 dsim|LOC6724964 dana|LOC6504880 dvir|LOC6633408 sleb|LOC115626983	dmel, dsim, dana, dvir, sleb	FBgn0040376	LOC6724964	LOC6504880	LOC6633408	LOC115626983	1	1	1	1	1	0.389569	0.430351	0.334987	6.01391	0.747014
1877	0.00343169	Non-significant	-0.103227	Non-significant	-0.172106	Non-significant	-0.26867	Non-significant	0.131306	Non-significant	cluster3511	dmel|FBgn0024811 dsim|LOC6740647 dana|LOC6506057 dvir|LOC6636188 sleb|LOC115627847	dmel, dsim, dana, dvir, sleb	FBgn0024811	LOC6740647	LOC6506057	LOC6636188	LOC115627847	1	1	1	1	1	111.25	100.006	97.6555	17.8074	90.0791
1878	-0.0807735	Non-significant	-0.353685	Non-significant	0.727978	Non-significant	0.306557	Non-significant	0.176108	Non-significant	cluster3512	dmel|FBgn0259927 dsim|LOC6726385 dana|LOC6501896 dvir|LOC6636775 sleb|LOC115629577	dmel, dsim, dana, dvir, sleb	FBgn0259927	LOC6726385	LOC6501896	LOC6636775	LOC115629577	1	1	1	1	1	4.33443	3.8382	6.80439	27.9605	4.37284
1879	0.177107	Non-significant	0.231026	Non-significant	-0.232674	Non-significant	0.186503	Non-significant	-0.244904	Non-significant	cluster3513	dmel|FBgn0004649 dsim|LOC6740125 dana|LOC6502005 dvir|LOC6632194 sleb|LOC115627413	dmel, dsim, dana, dvir, sleb	FBgn0004649	LOC6740125	LOC6502005	LOC6632194	LOC115627413	1	1	1	1	1	353.337	391.051	366.651	200.015	754.011
1880	0.0580185	Non-significant	-0.2364	Non-significant	0.285149	Non-significant	0.338611	Non-significant	-0.0334069	Non-significant	cluster3515	dmel|FBgn0030808 dsim|LOC6726209 dana|LOC6504429 dvir|LOC6631708 sleb|LOC115627127	dmel, dsim, dana, dvir, sleb	FBgn0030808	LOC6726209	LOC6504429	LOC6631708	LOC115627127	1	1	1	1	1	21.6248	20.1937	13.2303	3.86809	15.9492
1881	-0.970195	Non-significant	0.283216	Non-significant	0.36507	Non-significant	0.269096	Non-significant	0.290489	Non-significant	cluster3517	dmel|FBgn0025814 dsim|LOC6726562 dana|LOC6504381 dvir|LOC6632157 sleb|LOC115633358	dmel, dsim, dana, dvir, sleb	FBgn0025814	LOC6726562	LOC6504381	LOC6632157	LOC115633358	1	1	1	1	1	202.129	220.123	410.345	136.289	418.024
1882	-0.20911	Non-significant	-0.148607	Non-significant	-0.199743	Non-significant	-0.25638	Non-significant	-0.334611	Non-significant	cluster3518	dmel|FBgn0031144 dsim|LOC6726559 dana|LOC6504529 dvir|LOC6632160 sleb|LOC115629601	dmel, dsim, dana, dvir, sleb	FBgn0031144	LOC6726559	LOC6504529	LOC6632160	LOC115629601	1	1	1	1	1	17.5139	35.3119	6.98786	4.6305	22.2669
1883	-0.560912	Non-significant	-0.40916	Non-significant	0.316618	Non-significant	0.277169	Non-significant	0.290941	Non-significant	cluster3519	dmel|FBgn0030742 dsim|LOC6726126 dana|LOC6502372 dvir|LOC6631912 sleb|LOC115628027	dmel, dsim, dana, dvir, sleb	FBgn0030742	LOC6726126	LOC6502372	LOC6631912	LOC115628027	1	1	1	1	1	3.43974	4.18662	7.32024	101.141	6.88758
1884	-0.531286	Non-significant	-0.131641	Non-significant	0.202123	Non-significant	0.644164	Non-significant	-0.120831	Non-significant	cluster3520	dmel|FBgn0003300 dsim|LOC6726541 dana|LOC6498771 dvir|LOC6631957 sleb|LOC115627548	dmel, dsim, dana, dvir, sleb	FBgn0003300	LOC6726541	LOC6498771	LOC6631957	LOC115627548	1	1	1	1	1	0.450434	0.593218	0.528429	0.0394	0.679907
1885	0.885759	Non-significant	-0.103132	Non-significant	1.02903	Non-significant	0.36426	Non-significant	-1.09454	Downregulated	cluster3521	dmel|FBgn0083981 dsim|LOC6726535 dana|LOC6498784 dvir|LOC6631902 sleb|LOC115627581	dmel, dsim, dana, dvir, sleb	FBgn0083981	LOC6726535	LOC6498784	LOC6631902	LOC115627581	1	1	1	1	1	0.0941477	0.215234	0.286543	10.759	0.321669
1886	0.415727	Non-significant	-0.337752	Non-significant	0.0515442	Non-significant	-0.0206531	Non-significant	-0.45095	Non-significant	cluster3522	dmel|FBgn0031006 dsim|LOC6740229 dana|LOC6498754 dvir|LOC6631431 sleb|LOC115629653	dmel, dsim, dana, dvir, sleb	FBgn0031006	LOC6740229	LOC6498754	LOC6631431	LOC115629653	1	1	1	1	1	16.9088	16.8469	21.3043	10.1075	27.3758
1887	0.556721	Non-significant	0.00370213	Non-significant	0.467003	Non-significant	0.22492	Non-significant	0.434313	Non-significant	cluster3523	dmel|FBgn0030357 dsim|LOC6725736 dana|LOC6504259 dvir|LOC6631393 sleb|LOC115627878	dmel, dsim, dana, dvir, sleb	FBgn0030357	LOC6725736	LOC6504259	LOC6631393	LOC115627878	1	1	1	1	1	34.5462	27.7903	26.9613	2.75321	20.9103
1888	0.446847	Non-significant	-0.23672	Non-significant	-0.348151	Non-significant	-0.345231	Non-significant	-0.217373	Non-significant	cluster3525	dmel|FBgn0011648 dsim|LOC6730827 dana|LOC6503279 dvir|LOC6628249 sleb|LOC115628456	dmel, dsim, dana, dvir, sleb	FBgn0011648	LOC6730827	LOC6503279	LOC6628249	LOC115628456	1	1	1	1	1	48.3567	65.8402	54.0365	18.5138	72.4855
1889	0.925959	Non-significant	-0.486592	Non-significant	-0.0639526	Non-significant	-0.130469	Non-significant	-0.325721	Non-significant	cluster3526	dmel|FBgn0053554 dsim|LOC6736189 dana|LOC26514407 dvir|LOC6625737 sleb|LOC115634253	dmel, dsim, dana, dvir, sleb	FBgn0053554	LOC6736189	LOC26514407	LOC6625737	LOC115634253	1	1	1	1	1	19.6909	18.0508	10.0157	7.43158	14.514
1890	-0.536883	Non-significant	-0.131836	Non-significant	0.358741	Non-significant	0.244553	Non-significant	0.416248	Non-significant	cluster3527	dmel|FBgn0053481 dsim|LOC6724694 dana|LOC6504350 dvir|LOC6636265 sleb|LOC115627883	dmel, dsim, dana, dvir, sleb	FBgn0053481	LOC6724694	LOC6504350	LOC6636265	LOC115627883	1	1	1	1	1	6.99164	9.37262	4.79297	79.3839	4.77587
1891	0.31425	Non-significant	-0.314494	Non-significant	-0.0643137	Non-significant	-0.0777781	Non-significant	-0.105819	Non-significant	cluster3528	dmel|FBgn0030114 dsim|LOC6725530 dana|LOC6501850 dvir|LOC6631654 sleb|LOC115627060	dmel, dsim, dana, dvir, sleb	FBgn0030114	LOC6725530	LOC6501850	LOC6631654	LOC115627060	1	1	1	1	1	25.3017	18.9867	27.4305	4.83488	35.313
1892	1.32151	Upregulated	-0.268945	Non-significant	-0.13054	Non-significant	-0.146164	Non-significant	-0.224842	Non-significant	cluster3529	dmel|FBgn0051998 dsim|LOC6740394 dana|LOC26514963 dvir|LOC6636190 sleb|LOC115627787	dmel, dsim, dana, dvir, sleb	FBgn0051998	LOC6740394	LOC26514963	LOC6636190	LOC115627787	1	1	1	1	1	34.5981	105.228	38.4291	30.2846	46.0167
1893	0.221721	Non-significant	-1.74674	Non-significant	-0.106375	Non-significant	-0.04838	Non-significant	-0.0259205	Non-significant	cluster3530	dmel|FBgn0011760 dsim|LOC27207974 dana|LOC6504937 dvir|LOC6627621 sleb|LOC115627917	dmel, dsim, dana, dvir, sleb	FBgn0011760	LOC27207974	LOC6504937	LOC6627621	LOC115627917	1	1	1	1	1	241.975	232.672	229.102	0.011406	283.882
1894	-0.695277	Non-significant	-0.0843678	Non-significant	0.448135	Non-significant	0.103877	Non-significant	-0.094504	Non-significant	cluster3531	dmel|FBgn0003721 dsim|LOC6727992 dana|LOC6494317 dvir|LOC6630099 sleb|LOC115625170	dmel, dsim, dana, dvir, sleb	FBgn0003721	LOC6727992	LOC6494317	LOC6630099	LOC115625170	1	1	1	1	1	279.156	435.737	704.307	199.808	471.976
1895	0.418687	Non-significant	-0.217932	Non-significant	-0.26999	Non-significant	-0.324254	Non-significant	0.168341	Non-significant	cluster3533	dmel|FBgn0040005 dsim|LOC6740415 dana|LOC26514584 dvir|LOC6629179 sleb|LOC115633470	dmel, dsim, dana, dvir, sleb	FBgn0040005	LOC6740415	LOC26514584	LOC6629179	LOC115633470	1	1	1	1	1	70.3861	34.2214	59.0433	6.49128	71.1139
1896	-0.314805	Non-significant	-0.150976	Non-significant	0.0513356	Non-significant	0.0917107	Non-significant	0.186754	Non-significant	cluster3535	dmel|FBgn0067783 dsim|LOC6727334 dana|LOC6505847 dvir|LOC6629897 sleb|LOC115621768	dmel, dsim, dana, dvir, sleb	FBgn0067783	LOC6727334	LOC6505847	LOC6629897	LOC115621768	1	1	1	1	1	38.5199	40.478	48.9549	69.581	58.3648
1897	0.809491	Non-significant	-0.0728152	Non-significant	0.452456	Non-significant	0.316643	Non-significant	0.115096	Non-significant	cluster3538	dmel|FBgn0265002 dsim|LOC6731732 dana|LOC6496967 dvir|LOC6634228 sleb|LOC115626071	dmel, dsim, dana, dvir, sleb	FBgn0265002	LOC6731732	LOC6496967	LOC6634228	LOC115626071	1	1	1	1	1	3.58176	0.525076	0.456768	0.19937	2.93836
1898	-0.102202	Non-significant	-0.2409	Non-significant	-0.146048	Non-significant	-0.0614189	Non-significant	0.0320193	Non-significant	cluster3540	dmel|FBgn0031883 dsim|LOC6731311 dana|LOC6497772 dvir|LOC6633904 sleb|LOC115626107	dmel, dsim, dana, dvir, sleb	FBgn0031883	LOC6731311	LOC6497772	LOC6633904	LOC115626107	1	1	1	1	1	81.4084	99.3385	65.3283	46.1634	83.9182
1899	0.199734	Non-significant	-0.275542	Non-significant	0.338032	Non-significant	-0.196144	Non-significant	-0.193411	Non-significant	cluster3541	dmel|FBgn0031413 dsim|LOC6730696 dana|LOC6498094 dvir|LOC6628871 sleb|LOC115631214	dmel, dsim, dana, dvir, sleb	FBgn0031413	LOC6730696	LOC6498094	LOC6628871	LOC115631214	1	1	1	1	1	9.95248	8.81477	3.07683	3.99772	12.867
1900	-0.886812	Non-significant	-0.0245506	Non-significant	0.817568	Non-significant	0.0852423	Non-significant	1.05909	Upregulated	cluster3542	dmel|FBgn0051636 dsim|LOC6731244 dana|LOC6498250 dvir|LOC6627291 sleb|LOC115625987	dmel, dsim, dana, dvir, sleb	FBgn0051636	LOC6731244	LOC6498250	LOC6627291	LOC115625987	1	1	1	1	1	2.27099	1.57429	3.60706	21.2083	2.58665
1901	-0.639951	Non-significant	-0.14658	Non-significant	0.760331	Non-significant	0.167376	Non-significant	-0.36575	Non-significant	cluster3543	dmel|FBgn0028888 dsim|LOC6732401 dana|LOC6498366 dvir|LOC6628495 sleb|LOC115626273	dmel, dsim, dana, dvir, sleb	FBgn0028888	LOC6732401	LOC6498366	LOC6628495	LOC115626273	1	1	1	1	1	0.507622	0.370255	1.80913	0.56117	1.9869
1902	0.245271	Non-significant	-0.190738	Non-significant	-0.143568	Non-significant	-0.167103	Non-significant	-0.119784	Non-significant	cluster3544	dmel|FBgn0034091 dsim|LOC6734728 dana|LOC6495608 dvir|LOC6626634 sleb|LOC115624735	dmel, dsim, dana, dvir, sleb	FBgn0034091	LOC6734728	LOC6495608	LOC6626634	LOC115624735	1	1	1	1	1	68.1254	60.9602	47.4115	44.8872	116.105
1903	-0.176491	Non-significant	-0.470766	Non-significant	0.147351	Non-significant	0.0220688	Non-significant	0.0298425	Non-significant	cluster3545	dmel|FBgn0033347 dsim|LOC6733618 dana|LOC6495835 dvir|LOC6626518 sleb|LOC115631272	dmel, dsim, dana, dvir, sleb	FBgn0033347	LOC6733618	LOC6495835	LOC6626518	LOC115631272	1	1	1	1	1	1.47447	13.3621	2.58589	3.11879	4.37129
1904	0.490767	Non-significant	0.0124948	Non-significant	0.337724	Non-significant	0.206793	Non-significant	0.609301	Non-significant	cluster3547	dmel|FBgn0016031 dsim|LOC120284200 dana|LOC6493339 dvir|LOC6622080 sleb|LOC115622768	dmel, dsim, dana, dvir, sleb	FBgn0016031	LOC120284200	LOC6493339	LOC6622080	LOC115622768	1	1	1	1	1	29.8052	88.5122	68.8018	29.9552	71.9965
1905	1.15958	Upregulated	-0.151624	Non-significant	-0.301159	Non-significant	-0.294359	Non-significant	-0.47416	Non-significant	cluster3548	dmel|FBgn0026263 dsim|LOC6737198 dana|LOC6493497 dvir|LOC6623373 sleb|LOC115632541	dmel, dsim, dana, dvir, sleb	FBgn0026263	LOC6737198	LOC6493497	LOC6623373	LOC115632541	1	1	1	1	1	35.3231	39.0728	34.672	33.1637	59.4107
1906	-0.226473	Non-significant	-0.205105	Non-significant	0.164543	Non-significant	0.0901537	Non-significant	0.141089	Non-significant	cluster3549	dmel|FBgn0013469 dsim|LOC27206237 dana|LOC6506451 dvir|LOC26530969 sleb|LOC115622431	dmel, dsim, dana, dvir, sleb	FBgn0013469	LOC27206237	LOC6506451	LOC26530969	LOC115622431	1	1	1	1	1	1.86479	2.236	2.61093	1.87687	3.10773
1907	-0.982975	Non-significant	-0.265323	Non-significant	0.37417	Non-significant	0.195571	Non-significant	0.0668664	Non-significant	cluster3550	dmel|FBgn0260943 dsim|LOC6738429 dana|LOC6507034 dvir|LOC6624106 sleb|LOC115622168	dmel, dsim, dana, dvir, sleb	FBgn0260943	LOC6738429	LOC6507034	LOC6624106	LOC115622168	1	1	1	1	1	7.80706	6.65389	9.65516	10.2557	12.553
1908	0.0303157	Non-significant	-0.11345	Non-significant	0.0412857	Non-significant	0.0108845	Non-significant	0.18152	Non-significant	cluster3551	dmel|FBgn0035995 dsim|LOC6737427 dana|LOC6507760 dvir|LOC6622548 sleb|LOC115628377	dmel, dsim, dana, dvir, sleb	FBgn0035995	LOC6737427	LOC6507760	LOC6622548	LOC115628377	1	1	1	1	1	34.1602	40.5821	63.8768	40.5433	73.7924
1909	-0.0664785	Non-significant	-0.100138	Non-significant	0.624464	Non-significant	-0.460724	Non-significant	0.375045	Non-significant	cluster3552	dmel|FBgn0267429 dsim|LOC27207425 dana|LOC26514902 dvir|LOC6635270 sleb|LOC115628089	dmel, dsim, dana, dvir, sleb	FBgn0267429	LOC27207425	LOC26514902	LOC6635270	LOC115628089	1	1	1	1	1	4.75875	5.50783	4.38191	1.58149	9.14839
1910	-0.851552	Non-significant	1.10581	Upregulated	0.0421671	Non-significant	0.198492	Non-significant	0.647282	Non-significant	cluster3553	dmel|FBgn0038858 dsim|LOC6727234 dana|LOC6499295 dvir|LOC6629649 sleb|LOC115623468	dmel, dsim, dana, dvir, sleb	FBgn0038858	LOC6727234	LOC6499295	LOC6629649	LOC115623468	1	1	1	1	1	57.2723	32.4237	27.3984	14.6998	20.7284
1911	0.109162	Non-significant	-0.104664	Non-significant	-0.217314	Non-significant	0.0304228	Non-significant	0.0469174	Non-significant	cluster3554	dmel|FBgn0039136 dsim|LOC27206480 dana|LOC6499819 dvir|LOC6630771 sleb|LOC115621392	dmel, dsim, dana, dvir, sleb	FBgn0039136	LOC27206480	LOC6499819	LOC6630771	LOC115621392	1	1	1	1	1	49.0868	59.0553	61.3923	24.0959	87.4992
1912	-1.36282	Downregulated	0.287009	Non-significant	0.414056	Non-significant	0.22319	Non-significant	0.374791	Non-significant	cluster3555	dmel|FBgn0038079 dsim|LOC6728315 dana|LOC6499905 dvir|LOC6630422 sleb|LOC115621545	dmel, dsim, dana, dvir, sleb	FBgn0038079	LOC6728315	LOC6499905	LOC6630422	LOC115621545	1	1	1	1	1	5.71542	7.74102	6.06881	70.9448	1.76462
1913	5.05808	Non-significant	0.553359	Non-significant	-0.444711	Non-significant	-0.0304088	Non-significant	1.86789	Non-significant	cluster3556	dmel|FBgn0261287 dsim|LOC6729634 dana|LOC6500052 dvir|LOC26531379 sleb|LOC115625249	dmel, dsim, dana, dvir, sleb	FBgn0261287	LOC6729634	LOC6500052	LOC26531379	LOC115625249	1	1	1	1	1	0.0419163	0.0645097	0.437934	0.0368627	5.01512
1914	-0.263492	Non-significant	-0.215325	Non-significant	0.135986	Non-significant	-0.0745778	Non-significant	0.427286	Non-significant	cluster3557	dmel|FBgn0038745 dsim|LOC6727401 dana|LOC6500136 dvir|LOC6632514 sleb|LOC115623846	dmel, dsim, dana, dvir, sleb	FBgn0038745	LOC6727401	LOC6500136	LOC6632514	LOC115623846	1	1	1	1	1	78.5336	61.0039	76.2837	56.401	112.275
1915	-1.15399	Downregulated	0.294077	Non-significant	0.331574	Non-significant	1.20374	Non-significant	-0.963024	Non-significant	cluster3561	dmel|FBgn0085404 dsim|LOC6729181 dana|LOC6501053 dvir|LOC6635096 sleb|LOC115621459	dmel, dsim, dana, dvir, sleb	FBgn0085404	LOC6729181	LOC6501053	LOC6635096	LOC115621459	1	1	1	1	1	0.218208	0.429297	1.47819	16.3623	2.20669
1916	-0.220691	Non-significant	-0.314112	Non-significant	0.647697	Non-significant	0.13618	Non-significant	0.0462156	Non-significant	cluster3562	dmel|FBgn0085386 dsim|LOC6726703 dana|LOC6501131 dvir|LOC6629998 sleb|LOC115623929	dmel, dsim, dana, dvir, sleb	FBgn0085386	LOC6726703	LOC6501131	LOC6629998	LOC115623929	1	1	1	1	1	0.614722	0.61457	1.02868	21.3836	0.960498
1917	3.02049	Non-significant	-0.0736118	Non-significant	1.11044	Non-significant	-0.0318395	Non-significant	0.314089	Non-significant	cluster3563	dmel|FBgn0016047 dsim|LOC6733982 dana|LOC6495259 dvir|LOC6635860 sleb|LOC115634834	dmel, dsim, dana, dvir, sleb	FBgn0016047	LOC6733982	LOC6495259	LOC6635860	LOC115634834	1	1	1	1	1	0.274094	11.1468	0.055149	65.1607	0.0317733
1918	-0.437714	Non-significant	-0.387014	Non-significant	0.44362	Non-significant	0.192749	Non-significant	0.118512	Non-significant	cluster3564	dmel|FBgn0085399 dsim|LOC6735651 dana|LOC6494467 dvir|LOC6626564 sleb|LOC115624902	dmel, dsim, dana, dvir, sleb	FBgn0085399	LOC6735651	LOC6494467	LOC6626564	LOC115624902	1	1	1	1	1	1.37758	1.56659	2.39738	1.03362	1.31274
1919	0.432406	Non-significant	-0.042937	Non-significant	-0.578322	Non-significant	-0.182398	Non-significant	-0.378757	Non-significant	cluster3565	dmel|FBgn0034928 dsim|LOC6735965 dana|LOC6495720 dvir|LOC6625307 sleb|LOC115631395	dmel, dsim, dana, dvir, sleb	FBgn0034928	LOC6735965	LOC6495720	LOC6625307	LOC115631395	1	1	1	1	1	1.23451	10.0782	0.174461	0.858375	0.121336
1920	-0.711021	Non-significant	-0.484188	Non-significant	0.807674	Non-significant	0.585499	Non-significant	0.415896	Non-significant	cluster3567	dmel|FBgn0052694 dsim|LOC6739894 dana|LOC6501922 dvir|LOC6631564 sleb|LOC115627793	dmel, dsim, dana, dvir, sleb	FBgn0052694	LOC6739894	LOC6501922	LOC6631564	LOC115627793	1	1	1	1	1	13.0462	42.1467	39.6392	5.08088	25.1756
1921	-0.711021	Non-significant	-0.484188	Non-significant	0.807674	Non-significant	0.585499	Non-significant	0.415896	Non-significant	cluster3568	dmel|FBgn0052694 dsim|LOC6739894 dana|LOC6501922 dvir|LOC6631564 sleb|LOC115627793	dmel, dsim, dana, dvir, sleb	FBgn0052694	LOC6739894	LOC6501922	LOC6631564	LOC115627793	1	1	1	1	1	13.0462	42.1467	39.6392	5.08088	25.1756
1922	-0.329274	Non-significant	0.0754253	Non-significant	0.51576	Non-significant	0.317717	Non-significant	0.357142	Non-significant	cluster3569	dmel|FBgn0052521 dsim|LOC27207460 dana|LOC6504520 dvir|LOC6631680 sleb|LOC115628047	dmel, dsim, dana, dvir, sleb	FBgn0052521	LOC27207460	LOC6504520	LOC6631680	LOC115628047	1	1	1	1	1	123.748	204.065	106.174	30.6049	102.787
1923	-0.265793	Non-significant	-0.473424	Non-significant	0.4144	Non-significant	0.188882	Non-significant	-0.0556968	Non-significant	cluster3570	dmel|FBgn0029939 dsim|LOC6725349 dana|LOC6504029 dvir|LOC6636095 sleb|LOC115629639	dmel, dsim, dana, dvir, sleb	FBgn0029939	LOC6725349	LOC6504029	LOC6636095	LOC115629639	1	1	1	1	1	0.691988	1.4013	0.886828	0.140238	0.844453
1924	-0.422081	Non-significant	-0.0756511	Non-significant	0.167986	Non-significant	0.0263571	Non-significant	-0.183787	Non-significant	cluster3571	dmel|FBgn0266064 dsim|LOC6728025 dana|LOC26515236 dvir|LOC6629543 sleb|LOC115623397	dmel, dsim, dana, dvir, sleb	FBgn0266064	LOC6728025	LOC26515236	LOC6629543	LOC115623397	1	1	1	1	1	134.936	138.5	56.4617	23.257	135.838
1925	0.193198	Non-significant	-0.160731	Non-significant	-0.0923002	Non-significant	-0.0767748	Non-significant	-0.295029	Non-significant	cluster3572	dmel|FBgn0025571 dsim|LOC27208500 dana|LOC26515331 dvir|LOC26531921 sleb|LOC115621959	dmel, dsim, dana, dvir, sleb	FBgn0025571	LOC27208500	LOC26515331	LOC26531921	LOC115621959	1	1	1	1	1	47.6769	60.5167	63.5622	39.5421	88.9608
1926	0.583818	Non-significant	-0.0760913	Non-significant	-0.317286	Non-significant	-0.0520546	Non-significant	-0.539337	Non-significant	cluster3573	dmel|FBgn0040372 dsim|LOC6724756 dana|LOC6504668 dvir|LOC6633588 sleb|LOC115629669	dmel, dsim, dana, dvir, sleb	FBgn0040372	LOC6724756	LOC6504668	LOC6633588	LOC115629669	1	1	1	1	1	41.327	46.8283	18.451	15.0697	22.949
1927	-0.0247389	Non-significant	0.105934	Non-significant	0.42461	Non-significant	0.068787	Non-significant	-0.0551809	Non-significant	cluster3574	dmel|FBgn0003463 dsim|LOC6726041 dana|LOC6504912 dvir|LOC6634604 sleb|LOC115626659	dmel, dsim, dana, dvir, sleb	FBgn0003463	LOC6726041	LOC6504912	LOC6634604	LOC115626659	1	1	1	1	1	6.88449	7.10982	10.0574	5.27869	9.43435
1928	-0.00234427	Non-significant	-0.187776	Non-significant	0.726278	Non-significant	0.393758	Non-significant	-0.0680067	Non-significant	cluster3576	dmel|FBgn0263131 dsim|LOC6738340 dana|LOC6493395 dvir|LOC6623977 sleb|LOC115628351	dmel, dsim, dana, dvir, sleb	FBgn0263131	LOC6738340	LOC6493395	LOC6623977	LOC115628351	1	1	1	1	1	0.750424	3.67794	1.27286	1.55085	1.08724
1929	-0.521077	Non-significant	-0.722916	Non-significant	0.120303	Non-significant	-0.343779	Non-significant	-0.123733	Non-significant	cluster3577	dmel|FBgn0036875 dsim|LOC6738688 dana|LOC6493623 dvir|LOC6622631 sleb|LOC115634464	dmel, dsim, dana, dvir, sleb	FBgn0036875	LOC6738688	LOC6493623	LOC6622631	LOC115634464	1	1	1	1	1	19.401	12.3741	11.6126	4.60298	27.6149
1930	-0.583767	Non-significant	-0.377141	Non-significant	0.729321	Non-significant	0.580199	Non-significant	-0.719152	Non-significant	cluster3578	dmel|FBgn0011723 dsim|LOC6737739 dana|LOC6507925 dvir|LOC6622298 sleb|LOC115623224	dmel, dsim, dana, dvir, sleb	FBgn0011723	LOC6737739	LOC6507925	LOC6622298	LOC115623224	1	1	1	1	1	1.24093	1.52381	2.62801	1.35264	1.53619
1931	-0.713306	Non-significant	-0.11393	Non-significant	0.461941	Non-significant	0.120695	Non-significant	0.00211401	Non-significant	cluster3579	dmel|FBgn0035245 dsim|LOC6736370 dana|LOC6506657 dvir|LOC6624515 sleb|LOC115628250	dmel, dsim, dana, dvir, sleb	FBgn0035245	LOC6736370	LOC6506657	LOC6624515	LOC115628250	1	1	1	1	1	1.20055	14.5666	1.10551	0.781154	0.715222
1932	0.198906	Non-significant	-0.100295	Non-significant	-0.207458	Non-significant	-0.0969663	Non-significant	-0.107947	Non-significant	cluster3580	dmel|FBgn0046247 dsim|LOC6739682 dana|LOC6499079 dvir|LOC6630448 sleb|LOC115621253	dmel, dsim, dana, dvir, sleb	FBgn0046247	LOC6739682	LOC6499079	LOC6630448	LOC115621253	1	1	1	1	1	39.7283	45.6599	26.0397	19.6912	47.2538
1933	0.773111	Non-significant	-0.183732	Non-significant	-0.188425	Non-significant	-0.339375	Non-significant	-0.589989	Non-significant	cluster3581	dmel|FBgn0028387 dsim|LOC6731350 dana|LOC6498663 dvir|LOC6628479 sleb|LOC115631093	dmel, dsim, dana, dvir, sleb	FBgn0028387	LOC6731350	LOC6498663	LOC6628479	LOC115631093	1	1	1	1	1	16.01	23.6974	6.62902	23.6114	28.2943
1934	-0.33701	Non-significant	-0.443075	Non-significant	1.43784	Upregulated	-0.0164762	Non-significant	0.249535	Non-significant	cluster3582	dmel|FBgn0053978 dsim|LOC27207956 dana|LOC26515561 dvir|LOC6636257 sleb|LOC115627976	dmel, dsim, dana, dvir, sleb	FBgn0053978	LOC27207956	LOC26515561	LOC6636257	LOC115627976	1	1	1	1	1	1.67138	6.20603	5.14834	30.3777	0.055978
1935	1.17081	Upregulated	-0.178971	Non-significant	-0.341958	Non-significant	-0.0259099	Non-significant	-0.848912	Non-significant	cluster3583	dmel|FBgn0259789 dsim|LOC6726482 dana|LOC6503169 dvir|LOC6636134 sleb|LOC115629600	dmel, dsim, dana, dvir, sleb	FBgn0259789	LOC6726482	LOC6503169	LOC6636134	LOC115629600	1	1	1	1	1	19.97	28.1431	26.3184	29.174	38.5432
1936	-0.273803	Non-significant	-0.128501	Non-significant	0.634549	Non-significant	0.0945639	Non-significant	0.0344039	Non-significant	cluster3584	dmel|FBgn0030723 dsim|LOC6726103 dana|LOC6503205 dvir|LOC6636700 sleb|LOC115627874	dmel, dsim, dana, dvir, sleb	FBgn0030723	LOC6726103	LOC6503205	LOC6636700	LOC115627874	1	1	1	1	1	1.63638	3.41297	2.10014	1.67123	1.74923
1937	-0.757279	Non-significant	-0.377992	Non-significant	0.195045	Non-significant	0.267339	Non-significant	0.223899	Non-significant	cluster3585	dmel|FBgn0032048 dsim|LOC6731531 dana|LOC6497196 dvir|LOC6634374 sleb|LOC115628536	dmel, dsim, dana, dvir, sleb	FBgn0032048	LOC6731531	LOC6497196	LOC6634374	LOC115628536	1	1	1	1	1	6.65102	9.05571	8.58798	1.41135	3.16118
1938	0.0708988	Non-significant	-0.595277	Non-significant	0.379572	Non-significant	0.311646	Non-significant	-0.0574848	Non-significant	cluster3586	dmel|FBgn0040370 dsim|LOC6724763 dana|LOC6503509 dvir|LOC6631446 sleb|LOC115629815	dmel, dsim, dana, dvir, sleb	FBgn0040370	LOC6724763	LOC6503509	LOC6631446	LOC115629815	1	1	1	1	1	1.29584	1.31652	1.81119	1.78301	1.40536
1939	-0.96447	Non-significant	0.187681	Non-significant	0.35989	Non-significant	0.0644126	Non-significant	0.143863	Non-significant	cluster3598	dmel|FBgn0038224 dsim|LOC27206442 dana|LOC6500292 dvir|LOC6631207 sleb|LOC115621857	dmel, dsim, dana, dvir, sleb	FBgn0038224	LOC27206442	LOC6500292	LOC6631207	LOC115621857	1	1	1	1	1	464.312	454.209	725.795	139.831	562.386
1940	-0.758056	Non-significant	0.145542	Non-significant	0.287354	Non-significant	0.299965	Non-significant	0.394483	Non-significant	cluster3599	dmel|FBgn0051087 dsim|LOC6729601 dana|LOC6500203 dvir|LOC6630493 sleb|LOC115624024	dmel, dsim, dana, dvir, sleb	FBgn0051087	LOC6729601	LOC6500203	LOC6630493	LOC115624024	1	1	1	1	1	10.7372	13.3913	28.1826	30.9981	18.4804
1941	-1.30152	Downregulated	-0.168337	Non-significant	0.414792	Non-significant	0.0838172	Non-significant	1.07302	Upregulated	cluster3600	dmel|FBgn0051157 dsim|LOC6728268 dana|LOC26515521 dvir|LOC6632890 sleb|LOC115621870	dmel, dsim, dana, dvir, sleb	FBgn0051157	LOC6728268	LOC26515521	LOC6632890	LOC115621870	1	1	1	1	1	5.41294	8.65694	4.80024	46.9525	21.5775
1942	0.190534	Non-significant	-0.123429	Non-significant	0.0257176	Non-significant	-0.203155	Non-significant	-0.15783	Non-significant	cluster3602	dmel|FBgn0038145 dsim|LOC6728224 dana|LOC6500383 dvir|LOC6632250 sleb|LOC115621262	dmel, dsim, dana, dvir, sleb	FBgn0038145	LOC6728224	LOC6500383	LOC6632250	LOC115621262	1	1	1	1	1	398.634	521.286	492.497	143.23	402.244
1943	-2.16627	Non-significant		Non-significant	0.853726	Non-significant	0.744584	Non-significant	0.759819	Non-significant	cluster3605	dmel|FBgn0286204 dsim|LOC27209373 dana|LOC6500060 dvir|LOC6631232 sleb|LOC115624271	dmel, dsim, dana, dvir, sleb	FBgn0286204	LOC27209373	LOC6500060	LOC6631232	LOC115624271	1	1	1	1	1	0.159967	0.592015	0.0437497	22.031	0.018145
1944	-0.236098	Non-significant	-0.0841878	Non-significant	0.107674	Non-significant	-0.0690304	Non-significant	-0.055314	Non-significant	cluster3606	dmel|FBgn0037592 dsim|LOC6728928 dana|LOC6500029 dvir|LOC6631242 sleb|LOC115625205	dmel, dsim, dana, dvir, sleb	FBgn0037592	LOC6728928	LOC6500029	LOC6631242	LOC115625205	1	1	1	1	1	34.102	43.712	34.8139	12.4822	54.5069
1945	0.188652	Non-significant	-0.266233	Non-significant	-0.446097	Non-significant	-0.0718796	Non-significant	-0.0419063	Non-significant	cluster3607	dmel|FBgn0038013 dsim|LOC6728392 dana|LOC6500513 dvir|LOC6632363 sleb|LOC115624061	dmel, dsim, dana, dvir, sleb	FBgn0038013	LOC6728392	LOC6500513	LOC6632363	LOC115624061	1	1	1	1	1	30.0311	35.9407	25.9957	17.4585	52.6536
1946	0.0390783	Non-significant	0.219933	Non-significant	-0.167103	Non-significant	-0.0766053	Non-significant	-0.159607	Non-significant	cluster3608	dmel|FBgn0037998 dsim|LOC6728412 dana|LOC6500523 dvir|LOC6632348 sleb|LOC115623974	dmel, dsim, dana, dvir, sleb	FBgn0037998	LOC6728412	LOC6500523	LOC6632348	LOC115623974	1	1	1	1	1	14.3937	17.8689	17.1302	25.2979	26.9721
1947	-0.319994	Non-significant	-1.3272	Downregulated	0.430144	Non-significant	-0.886503	Non-significant		Non-significant	cluster3610	dmel|FBgn0039217 dsim|LOC6729450 dana|LOC6500008 dvir|LOC6630601 sleb|LOC115625459	dmel, dsim, dana, dvir, sleb	FBgn0039217	LOC6729450	LOC6500008	LOC6630601	LOC115625459	1	1	1	1	1	0.0228283	1.19337	0.348085	61.0608	0.025783
1948	0.786864	Non-significant	-0.168218	Non-significant	-0.0386485	Non-significant	-0.302485	Non-significant	-0.361098	Non-significant	cluster3611	dmel|FBgn0011740 dsim|LOC6728791 dana|LOC6500000 dvir|LOC6629947 sleb|LOC115625356	dmel, dsim, dana, dvir, sleb	FBgn0011740	LOC6728791	LOC6500000	LOC6629947	LOC115625356	1	1	1	1	1	10.8628	17.9081	11.3921	36.1731	31.0402
1949	-0.744719	Non-significant	0.365947	Non-significant	0.518745	Non-significant	-0.385238	Non-significant	-0.610295	Non-significant	cluster3612	dmel|FBgn0039937 dsim|LOC6724729 dana|LOC6493213 dvir|LOC6636234 sleb|LOC115627977	dmel, dsim, dana, dvir, sleb	FBgn0039937	LOC6724729	LOC6493213	LOC6636234	LOC115627977	1	1	1	1	1	0.251946	0.282957	0.188423	3.36027	0.192588
1950	-0.203015	Non-significant	0.0369359	Non-significant	-0.15661	Non-significant	-0.148047	Non-significant	-0.257694	Non-significant	cluster3614	dmel|FBgn0039846 dsim|LOC6730337 dana|LOC6499983 dvir|LOC6631056 sleb|LOC115620906	dmel, dsim, dana, dvir, sleb	FBgn0039846	LOC6730337	LOC6499983	LOC6631056	LOC115620906	1	1	1	1	1	15.4529	18.5626	19.4912	18.927	22.1059
1951	1.0775	Upregulated	-0.231138	Non-significant	-0.325018	Non-significant	-0.16824	Non-significant	0.121552	Non-significant	cluster3615	dmel|FBgn0053096 dsim|LOC27206702 dana|LOC6500671 dvir|LOC6629704 sleb|LOC115629543	dmel, dsim, dana, dvir, sleb	FBgn0053096	LOC27206702	LOC6500671	LOC6629704	LOC115629543	1	1	1	1	1	18.5141	118.307	51.0257	23.3773	81.5449
1952	0.702242	Non-significant	-0.23238	Non-significant	-0.138126	Non-significant	-0.446519	Non-significant	-0.292171	Non-significant	cluster3616	dmel|FBgn0051108 dsim|LOC6729543 dana|LOC6499888 dvir|LOC6630858 sleb|LOC115628197	dmel, dsim, dana, dvir, sleb	FBgn0051108	LOC6729543	LOC6499888	LOC6630858	LOC115628197	1	1	1	1	1	28.4285	59.3897	44.6142	6.28064	26.6831
1953	0.478173	Non-significant	-0.146595	Non-significant	-0.146305	Non-significant	-0.212138	Non-significant	-0.281366	Non-significant	cluster3617	dmel|FBgn0039056 dsim|LOC6729197 dana|LOC6499771 dvir|LOC6630958 sleb|LOC115620889	dmel, dsim, dana, dvir, sleb	FBgn0039056	LOC6729197	LOC6499771	LOC6630958	LOC115620889	1	1	1	1	1	41.0453	51.6418	36.7143	17.9246	78.6568
1954	0.0294749	Non-significant	0.255543	Non-significant	-0.155757	Non-significant	-0.0937573	Non-significant	-0.206091	Non-significant	cluster3618	dmel|FBgn0266581 dsim|LOC6729047 dana|LOC6500844 dvir|LOC6630967 sleb|LOC115620643	dmel, dsim, dana, dvir, sleb	FBgn0266581	LOC6729047	LOC6500844	LOC6630967	LOC115620643	1	1	1	1	1	59.3243	108.531	88.5066	46.8635	82.8239
1955	-0.0178173	Non-significant	-0.155769	Non-significant	0.368957	Non-significant	0.0591788	Non-significant	0.249402	Non-significant	cluster3619	dmel|FBgn0038092 dsim|LOC6728296 dana|LOC6499711 dvir|LOC6632415 sleb|LOC115621001	dmel, dsim, dana, dvir, sleb	FBgn0038092	LOC6728296	LOC6499711	LOC6632415	LOC115621001	1	1	1	1	1	0.862766	0.870358	1.2209	0.285175	1.33928
1956	-0.292443	Non-significant	0.0713213	Non-significant	0.557588	Non-significant	0.771404	Non-significant	0.897562	Non-significant	cluster3620	dmel|FBgn0038088 dsim|LOC6728301 dana|LOC6500873 dvir|LOC6632601 sleb|LOC115621322	dmel, dsim, dana, dvir, sleb	FBgn0038088	LOC6728301	LOC6500873	LOC6632601	LOC115621322	1	1	1	1	1	28.2726	23.2985	19.2147	4.93099	24.0854
1957	0.639803	Non-significant	0.578869	Non-significant	-0.289734	Non-significant	-0.196603	Non-significant	-0.0602051	Non-significant	cluster3621	dmel|FBgn0038619 dsim|LOC6727561 dana|LOC6499697 dvir|LOC6632843 sleb|LOC115620603	dmel, dsim, dana, dvir, sleb	FBgn0038619	LOC6727561	LOC6499697	LOC6632843	LOC115620603	1	1	1	1	1	17.1124	19.9484	21.3093	20.71	25.1311
1958	-0.862449	Non-significant	-0.28501	Non-significant	0.158723	Non-significant	0.143873	Non-significant	0.777545	Non-significant	cluster3622	dmel|FBgn0025456 dsim|LOC6727716 dana|LOC6499677 dvir|LOC6630692 sleb|LOC115621109	dmel, dsim, dana, dvir, sleb	FBgn0025456	LOC6727716	LOC6499677	LOC6630692	LOC115621109	1	1	1	1	1	120.107	64.5862	86.4801	30.5023	102.929
1959	0.962619	Non-significant	-0.258414	Non-significant	-0.305588	Non-significant	-0.316175	Non-significant	-0.249853	Non-significant	cluster3623	dmel|FBgn0037614 dsim|LOC6728893 dana|LOC6500960 dvir|LOC6629262 sleb|LOC115623353	dmel, dsim, dana, dvir, sleb	FBgn0037614	LOC6728893	LOC6500960	LOC6629262	LOC115623353	1	1	1	1	1	85.12	137.085	18.2064	31.0768	39.9552
1960	7.78225	Non-significant	-0.9903	Non-significant	0.480596	Non-significant	0.325969	Non-significant	0.140163	Non-significant	cluster3624	dmel|FBgn0037616 dsim|LOC6728891 dana|LOC6500962 dvir|LOC6629260 sleb|LOC115624048	dmel, dsim, dana, dvir, sleb	FBgn0037616	LOC6728891	LOC6500962	LOC6629260	LOC115624048	1	1	1	1	1	1.19072	1.32775	0.228731	18.3274	7.28988
1961	0.494947	Non-significant	-0.101306	Non-significant	-0.271713	Non-significant	0.0110121	Non-significant	-0.0479224	Non-significant	cluster3625	dmel|FBgn0037580 dsim|LOC6728942 dana|LOC6501123 dvir|LOC6630048 sleb|LOC115620399	dmel, dsim, dana, dvir, sleb	FBgn0037580	LOC6728942	LOC6501123	LOC6630048	LOC115620399	1	1	1	1	1	139.786	233.615	189.808	44.5585	170.932
1962	1.12962	Upregulated	-0.0976209	Non-significant	-0.531458	Non-significant	-0.110461	Non-significant	-0.452327	Non-significant	cluster3626	dmel|FBgn0046225 dsim|LOC27207266 dana|LOC6501148 dvir|LOC6632289 sleb|LOC115623341	dmel, dsim, dana, dvir, sleb	FBgn0046225	LOC27207266	LOC6501148	LOC6632289	LOC115623341	1	1	1	1	1	7.67669	19.8357	6.99131	2.42486	19.7379
1963	0.420405	Non-significant	-0.222877	Non-significant	0.176921	Non-significant	-0.0755269	Non-significant	-0.119248	Non-significant	cluster3627	dmel|FBgn0017581 dsim|LOC6728472 dana|LOC6499413 dvir|LOC6632963 sleb|LOC115624101	dmel, dsim, dana, dvir, sleb	FBgn0017581	LOC6728472	LOC6499413	LOC6632963	LOC115624101	1	1	1	1	1	254.623	253.235	180.683	41.8083	273.612
1964	-0.1441	Non-significant	0.30679	Non-significant	-0.392407	Non-significant	-0.193112	Non-significant	0.0449468	Non-significant	cluster3628	dmel|FBgn0037652 dsim|LOC6728851 dana|LOC6499370 dvir|LOC6632610 sleb|LOC115623529	dmel, dsim, dana, dvir, sleb	FBgn0037652	LOC6728851	LOC6499370	LOC6632610	LOC115623529	1	1	1	1	1	102.829	81.6519	55.367	35.9752	66.5803
1965	0.243702	Non-significant	0.0596153	Non-significant	-0.160121	Non-significant	-0.23222	Non-significant	-0.251863	Non-significant	cluster3630	dmel|FBgn0037710 dsim|LOC6728771 dana|LOC6499331 dvir|LOC6633005 sleb|LOC115623492	dmel, dsim, dana, dvir, sleb	FBgn0037710	LOC6728771	LOC6499331	LOC6633005	LOC115623492	1	1	1	1	1	42.738	52.6163	50.349	32.3783	51.7524
1966	0.27286	Non-significant	-0.137361	Non-significant	-0.0891674	Non-significant	-0.114348	Non-significant	0.0424762	Non-significant	cluster3631	dmel|FBgn0027338 dsim|LOC6728765 dana|LOC6499327 dvir|LOC6632763 sleb|LOC115623368	dmel, dsim, dana, dvir, sleb	FBgn0027338	LOC6728765	LOC6499327	LOC6632763	LOC115623368	1	1	1	1	1	241.11	365.416	336.03	81.5736	297.884
1967	0.0934088	Non-significant	-0.0110171	Non-significant	-0.221133	Non-significant	-0.141244	Non-significant	-0.0123261	Non-significant	cluster3632	dmel|FBgn0027053 dsim|LOC6727814 dana|LOC6501273 dvir|LOC6632327 sleb|LOC115623893	dmel, dsim, dana, dvir, sleb	FBgn0027053	LOC6727814	LOC6501273	LOC6632327	LOC115623893	1	1	1	1	1	61.4657	61.764	46.43	138.466	64.1541
1968	0.223378	Non-significant	-0.0331907	Non-significant	0.123552	Non-significant	-0.0270792	Non-significant	-0.145384	Non-significant	cluster3633	dmel|FBgn0025865 dsim|LOC6727247 dana|LOC6501295 dvir|LOC6632869 sleb|LOC115623626	dmel, dsim, dana, dvir, sleb	FBgn0025865	LOC6727247	LOC6501295	LOC6632869	LOC115623626	1	1	1	1	1	42.7261	54.8339	32.8901	193.649	75.9447
1969	0.627583	Non-significant	-0.183094	Non-significant	-0.348367	Non-significant	-0.196161	Non-significant	-0.388088	Non-significant	cluster3634	dmel|FBgn0002783 dsim|LOC6727887 dana|LOC6499261 dvir|LOC6630987 sleb|LOC115623959	dmel, dsim, dana, dvir, sleb	FBgn0002783	LOC6727887	LOC6499261	LOC6630987	LOC115623959	1	1	1	1	1	66.8949	99.4293	67.4359	31.0429	89.7803
1970	-0.575337	Non-significant	0.285443	Non-significant	0.145011	Non-significant	0.491334	Non-significant	0.0962884	Non-significant	cluster3635	dmel|FBgn0039464 dsim|LOC6729800 dana|LOC6501331 dvir|LOC6631075 sleb|LOC115625106	dmel, dsim, dana, dvir, sleb	FBgn0039464	LOC6729800	LOC6501331	LOC6631075	LOC115625106	1	1	1	1	1	28.9459	23.9312	22.4119	18.6358	40.2679
1971	-0.683049	Non-significant	-0.344229	Non-significant	0.521049	Non-significant	0.535618	Non-significant	0.282399	Non-significant	cluster3636	dmel|FBgn0039595 dsim|LOC6729950 dana|LOC6499228 dvir|LOC6629685 sleb|LOC115621383	dmel, dsim, dana, dvir, sleb	FBgn0039595	LOC6729950	LOC6499228	LOC6629685	LOC115621383	1	1	1	1	1	2.7654	2.62463	8.12529	5.17614	1.71037
1972	0.504735	Non-significant	-0.422813	Non-significant	-0.273231	Non-significant	-0.31783	Non-significant	-0.28491	Non-significant	cluster3637	dmel|FBgn0039261 dsim|LOC6729517 dana|LOC6501364 dvir|LOC6636748 sleb|LOC115621059	dmel, dsim, dana, dvir, sleb	FBgn0039261	LOC6729517	LOC6501364	LOC6636748	LOC115621059	1	1	1	1	1	48.6914	83.9394	54.8885	16.7482	89.0482
1973	0.427492	Non-significant	-0.258205	Non-significant	-0.132784	Non-significant	-0.180583	Non-significant	-0.0323757	Non-significant	cluster3638	dmel|FBgn0038515 dsim|LOC6727695 dana|LOC6501378 dvir|LOC6630543 sleb|LOC115620764	dmel, dsim, dana, dvir, sleb	FBgn0038515	LOC6727695	LOC6501378	LOC6630543	LOC115620764	1	1	1	1	1	59.5419	69.4556	41.3482	70.3624	46.3471
1974	-0.245461	Non-significant	-0.698728	Non-significant	-0.64822	Non-significant	0	Non-significant		Non-significant	cluster3639	dmel|FBgn0000564 dsim|LOC6727700 dana|LOC6501382 dvir|LOC6630687 sleb|LOC115620376	dmel, dsim, dana, dvir, sleb	FBgn0000564	LOC6727700	LOC6501382	LOC6630687	LOC115620376	1	1	1	1	1	0	0	0.0505457	0.880149	0.516353
1975	-0.348591	Non-significant	-0.116918	Non-significant	1.08066	Upregulated	-0.427609	Non-significant	-0.545146	Non-significant	cluster3641	dmel|FBgn0037364 dsim|LOC6726863 dana|LOC6501425 dvir|LOC6629599 sleb|LOC115625522	dmel, dsim, dana, dvir, sleb	FBgn0037364	LOC6726863	LOC6501425	LOC6629599	LOC115625522	1	1	1	1	1	29.163	45.9237	0.789303	9.3713	4.27433
1976	0.727633	Non-significant	-0.238691	Non-significant	-0.409651	Non-significant	-0.417667	Non-significant	-0.266789	Non-significant	cluster3642	dmel|FBgn0039532 dsim|LOC6729865 dana|LOC6499091 dvir|LOC6632302 sleb|LOC115621816	dmel, dsim, dana, dvir, sleb	FBgn0039532	LOC6729865	LOC6499091	LOC6632302	LOC115621816	1	1	1	1	1	44.4816	83.0112	27.5404	30.3621	69.681
1977	0.36257	Non-significant	-0.250917	Non-significant	-0.118065	Non-significant	-0.143233	Non-significant	-0.342315	Non-significant	cluster3643	dmel|FBgn0004387 dsim|LOC6729855 dana|LOC6501478 dvir|LOC6629666 sleb|LOC115620844	dmel, dsim, dana, dvir, sleb	FBgn0004387	LOC6729855	LOC6501478	LOC6629666	LOC115620844	1	1	1	1	1	15.3085	24.1427	29.5905	35.6066	37.3389
1978	-0.803588	Non-significant	-0.405158	Non-significant	0.921297	Non-significant	0.535922	Non-significant	0.102343	Non-significant	cluster3644	dmel|FBgn0260487 dsim|LOC6739784 dana|LOC6499083 dvir|LOC6629785 sleb|LOC115620324	dmel, dsim, dana, dvir, sleb	FBgn0260487	LOC6739784	LOC6499083	LOC6629785	LOC115620324	1	1	1	1	1	0.145075	0.185944	0.3132	0.977983	0.295939
1979	-0.69685	Non-significant	-0.300175	Non-significant	0.352209	Non-significant	0.260587	Non-significant	-0.271598	Non-significant	cluster3645	dmel|FBgn0039617 dsim|LOC6729976 dana|LOC6501500 dvir|LOC6630172 sleb|LOC115620193	dmel, dsim, dana, dvir, sleb	FBgn0039617	LOC6729976	LOC6501500	LOC6630172	LOC115620193	1	1	1	1	1	0.809471	1.43161	2.14263	18.6762	1.29605
1980	0.574694	Non-significant	-0.172103	Non-significant	-0.0867695	Non-significant	-0.119273	Non-significant	-0.175501	Non-significant	cluster3646	dmel|FBgn0028475 dsim|LOC6729277 dana|LOC6501512 dvir|LOC6630783 sleb|LOC115620591	dmel, dsim, dana, dvir, sleb	FBgn0028475	LOC6729277	LOC6501512	LOC6630783	LOC115620591	1	1	1	1	1	37.8917	49.9183	36.9728	123.467	64.1659
1981	-0.112944	Non-significant	-0.450643	Non-significant	-0.214866	Non-significant	-0.0985161	Non-significant	-0.2359	Non-significant	cluster3647	dmel|FBgn0027512 dsim|LOC6729261 dana|LOC6501520 dvir|LOC6630606 sleb|LOC115621340	dmel, dsim, dana, dvir, sleb	FBgn0027512	LOC6729261	LOC6501520	LOC6630606	LOC115621340	1	1	1	1	1	165.313	146.969	116.606	60.5674	4.58203
1982	4.39202	Non-significant	0	Non-significant	-0.712043	Non-significant		Non-significant	0	Non-significant	cluster3649	dmel|FBgn0085329 dsim|LOC27209352 dana|LOC6498983 dvir|LOC26531757 sleb|LOC115624953	dmel, dsim, dana, dvir, sleb	FBgn0085329	LOC27209352	LOC6498983	LOC26531757	LOC115624953	1	1	1	1	1	0	0	0	0	0.602482
1983	-0.130843	Non-significant	-0.161809	Non-significant	-0.115664	Non-significant	-0.251999	Non-significant	-0.094701	Non-significant	cluster3650	dmel|FBgn0037852 dsim|LOC6728585 dana|LOC6498969 dvir|LOC6630663 sleb|LOC115632021	dmel, dsim, dana, dvir, sleb	FBgn0037852	LOC6728585	LOC6498969	LOC6630663	LOC115632021	1	1	1	1	1	20.3232	23.5774	19.4683	8.5498	19.3839
1984	0.0972509	Non-significant	0.242945	Non-significant	-0.321398	Non-significant	-0.401235	Non-significant	-0.39029	Non-significant	cluster3651	dmel|FBgn0037554 dsim|LOC6728970 dana|LOC6501614 dvir|LOC6631008 sleb|LOC115620567	dmel, dsim, dana, dvir, sleb	FBgn0037554	LOC6728970	LOC6501614	LOC6631008	LOC115620567	1	1	1	1	1	14.6228	25.9783	23.3064	45.1922	84.4455
1985	-1.02998	Downregulated	0.0688597	Non-significant	0.414053	Non-significant	0.0642359	Non-significant	0.86371	Non-significant	cluster3652	dmel|FBgn0038404 dsim|LOC6727865 dana|LOC6498956 dvir|LOC6630327 sleb|LOC115621324	dmel, dsim, dana, dvir, sleb	FBgn0038404	LOC6727865	LOC6498956	LOC6630327	LOC115621324	1	1	1	1	1	6.7322	3.62279	2.60344	6.7108	4.45161
1986	0.605768	Non-significant	0.200884	Non-significant	-2.1664	Non-significant	-0.059998	Non-significant	0.26262	Non-significant	cluster3654	dmel|FBgn0039161 dsim|LOC6729360 dana|LOC6498909 dvir|LOC6635061 sleb|LOC115620864	dmel, dsim, dana, dvir, sleb	FBgn0039161	LOC6729360	LOC6498909	LOC6635061	LOC115620864	1	1	1	1	1	2.56622	2.55421	5.26054	45.3811	83.8019
1987	-0.872116	Non-significant	0.475713	Non-significant	0.271648	Non-significant	0.178241	Non-significant	0.0877157	Non-significant	cluster3655	dmel|FBgn0039152 dsim|LOC6729344 dana|LOC6498901 dvir|LOC6634852 sleb|LOC115620236	dmel, dsim, dana, dvir, sleb	FBgn0039152	LOC6729344	LOC6498901	LOC6634852	LOC115620236	1	1	1	1	1	4.01874	1.39793	5.1665	54.1714	1.73241
1988	4.37675	Non-significant	3.93424	Non-significant	0.749397	Non-significant	-0.542876	Non-significant		Non-significant	cluster3656	dmel|FBgn0040684 dsim|LOC27208981 dana|LOC6498870 dvir|LOC6633111 sleb|LOC115624270	dmel, dsim, dana, dvir, sleb	FBgn0040684	LOC27208981	LOC6498870	LOC6633111	LOC115624270	1	1	1	1	1	0	0	0.0658407	10.7653	0.410399
1989	0.812193	Non-significant	-0.237861	Non-significant	-0.392684	Non-significant	-0.0939847	Non-significant	-0.288022	Non-significant	cluster3657	dmel|FBgn0040208 dsim|LOC6726774 dana|LOC6498866 dvir|LOC6633099 sleb|LOC115624052	dmel, dsim, dana, dvir, sleb	FBgn0040208	LOC6726774	LOC6498866	LOC6633099	LOC115624052	1	1	1	1	1	36.186	39.9954	31.9512	52.4235	42.3702
1990	-0.275508	Non-significant	0.393828	Non-significant	0.0483785	Non-significant	0.107935	Non-significant	0.279476	Non-significant	cluster3658	dmel|FBgn0260462 dsim|LOC6726777 dana|LOC6498864 dvir|LOC6632958 sleb|LOC115623358	dmel, dsim, dana, dvir, sleb	FBgn0260462	LOC6726777	LOC6498864	LOC6632958	LOC115623358	1	1	1	1	1	255.597	248.964	256.648	76.9221	264.013
1991	0.185351	Non-significant	0.0377611	Non-significant	-0.010778	Non-significant	-0.027924	Non-significant	-0.244721	Non-significant	cluster3660	dmel|FBgn0038683 dsim|LOC6727484 dana|LOC6501705 dvir|LOC6629714 sleb|LOC115620350	dmel, dsim, dana, dvir, sleb	FBgn0038683	LOC6727484	LOC6501705	LOC6629714	LOC115620350	1	1	1	1	1	40.5973	51.2765	62.3343	491.784	57.6414
1992	0.681246	Non-significant	-0.44814	Non-significant	-0.0846466	Non-significant	-0.298981	Non-significant	-0.204106	Non-significant	cluster3661	dmel|FBgn0014342 dsim|LOC6726823 dana|LOC6498840 dvir|LOC6630760 sleb|LOC115625324	dmel, dsim, dana, dvir, sleb	FBgn0014342	LOC6726823	LOC6498840	LOC6630760	LOC115625324	1	1	1	1	1	1.1006	13.2623	0.196317	14.801	5.86934
1993	0.929175	Non-significant	-0.0674878	Non-significant	-0.190476	Non-significant	-0.0977137	Non-significant	-0.42075	Non-significant	cluster3662	dmel|FBgn0038872 dsim|LOC6727220 dana|LOC6501714 dvir|LOC6635202 sleb|LOC115623658	dmel, dsim, dana, dvir, sleb	FBgn0038872	LOC6727220	LOC6501714	LOC6635202	LOC115623658	1	1	1	1	1	21.1726	37.2708	34.8894	18.9271	49.4481
1994	-1.46155	Non-significant	0.0164131	Non-significant	1.1309	Non-significant	1.26743	Upregulated	-1.04081	Downregulated	cluster3663	dmel|FBgn0035282 dsim|LOC6736419 dana|LOC6507582 dvir|LOC6622437 sleb|LOC115622352	dmel, dsim, dana, dvir, sleb	FBgn0035282	LOC6736419	LOC6507582	LOC6622437	LOC115622352	1	1	1	1	1	4.10614	2.45754	2.96309	0.820775	3.03682
1995	0.378291	Non-significant	0.0677721	Non-significant	-0.282913	Non-significant	-0.0795093	Non-significant	-0.141087	Non-significant	cluster3664	dmel|FBgn0035268 dsim|LOC6736402 dana|LOC6507462 dvir|LOC6636853 sleb|LOC115628298	dmel, dsim, dana, dvir, sleb	FBgn0035268	LOC6736402	LOC6507462	LOC6636853	LOC115628298	1	1	1	1	1	26.4076	22.4181	24.1004	30.9108	27.8018
1996	-0.138663	Non-significant	0.20367	Non-significant	0.549404	Non-significant	0.183946	Non-significant	0.459733	Non-significant	cluster3665	dmel|FBgn0036285 dsim|LOC6737818 dana|LOC6507607 dvir|LOC6624695 sleb|LOC115632520	dmel, dsim, dana, dvir, sleb	FBgn0036285	LOC6737818	LOC6507607	LOC6624695	LOC115632520	1	1	1	1	1	1.18707	24.7442	1.30587	0.728842	1.2935
1997	0.314507	Non-significant	0.112891	Non-significant	-0.167742	Non-significant	-0.0499894	Non-significant	-0.0916346	Non-significant	cluster3666	dmel|FBgn0020655 dsim|LOC6737816 dana|LOC6507608 dvir|LOC6624295 sleb|LOC115622551	dmel, dsim, dana, dvir, sleb	FBgn0020655	LOC6737816	LOC6507608	LOC6624295	LOC115622551	1	1	1	1	1	62.5159	74.4888	62.3536	59.3214	99.6586
1998	-1.01096	Downregulated	-0.00772378	Non-significant	0.839031	Non-significant	0.419563	Non-significant	0.386926	Non-significant	cluster3667	dmel|FBgn0022709 dsim|LOC6737791 dana|LOC6507622 dvir|LOC6622365 sleb|LOC115632458	dmel, dsim, dana, dvir, sleb	FBgn0022709	LOC6737791	LOC6507622	LOC6622365	LOC115632458	1	1	1	1	1	52.7866	30.6008	75.7495	66.929	50.2831
1999	-0.571041	Non-significant	-0.260383	Non-significant	0.382045	Non-significant	0.383758	Non-significant	0.20276	Non-significant	cluster3668	dmel|FBgn0027111 dsim|LOC6734405 dana|LOC6507670 dvir|LOC6636842 sleb|LOC115632380	dmel, dsim, dana, dvir, sleb	FBgn0027111	LOC6734405	LOC6507670	LOC6636842	LOC115632380	1	1	1	1	1	15.1396	26.735	17.2158	32.1394	21.1754
2000	-1.10428	Downregulated	0.103591	Non-significant	0.671509	Non-significant	0.626357	Non-significant	0.125038	Non-significant	cluster3670	dmel|FBgn0028699 dsim|LOC6736835 dana|LOC6507723 dvir|LOC6636559 sleb|LOC115622399	dmel, dsim, dana, dvir, sleb	FBgn0028699	LOC6736835	LOC6507723	LOC6636559	LOC115622399	1	1	1	1	1	10.1789	17.4461	20.1382	11.1195	25.2144
2001	0.214697	Non-significant	-0.621428	Non-significant	0.509153	Non-significant	0.186268	Non-significant	0.130555	Non-significant	cluster3671	dmel|FBgn0005775 dsim|LOC6736836 dana|LOC6507340 dvir|LOC6636561 sleb|LOC115622744	dmel, dsim, dana, dvir, sleb	FBgn0005775	LOC6736836	LOC6507340	LOC6636561	LOC115622744	1	1	1	1	1	1.69051	5.44649	2.31492	0.565105	2.45821
2002	0.327882	Non-significant	-0.146407	Non-significant	-0.166786	Non-significant	-0.157852	Non-significant	-0.27794	Non-significant	cluster3672	dmel|FBgn0036039 dsim|LOC6737481 dana|LOC6507304 dvir|LOC6622168 sleb|LOC115622676	dmel, dsim, dana, dvir, sleb	FBgn0036039	LOC6737481	LOC6507304	LOC6622168	LOC115622676	1	1	1	1	1	24.5955	29.8201	45.1339	25.7406	46.4034
2003	-0.435109	Non-significant	0.0171561	Non-significant	0.117931	Non-significant	0.103022	Non-significant	0.0652501	Non-significant	cluster3675	dmel|FBgn0026409 dsim|LOC6738040 dana|LOC6507237 dvir|LOC6624144 sleb|LOC115633113	dmel, dsim, dana, dvir, sleb	FBgn0026409	LOC6738040	LOC6507237	LOC6624144	LOC115633113	1	1	1	1	1	629.12	404.552	560.763	542.98	630.59
2004	3.66394	Non-significant	-0.359496	Non-significant	0.123138	Non-significant	3.82709	Non-significant		Non-significant	cluster3676	dmel|FBgn0036170 dsim|LOC6737669 dana|LOC6507176 dvir|LOC6622384 sleb|LOC115622945	dmel, dsim, dana, dvir, sleb	FBgn0036170	LOC6737669	LOC6507176	LOC6622384	LOC115622945	1	1	1	1	1	0	0.013925	0.00974267	0	2.59064
2005	0.463701	Non-significant	-0.195518	Non-significant	-0.113734	Non-significant	-0.322245	Non-significant	-0.330618	Non-significant	cluster3677	dmel|FBgn0036180 dsim|LOC6737684 dana|LOC6507165 dvir|LOC6622848 sleb|LOC115622381	dmel, dsim, dana, dvir, sleb	FBgn0036180	LOC6737684	LOC6507165	LOC6622848	LOC115622381	1	1	1	1	1	26.0565	25.1654	31.3582	39.2676	45.9459
2006	-0.154865	Non-significant	-0.784528	Non-significant	0.668122	Non-significant	0.685466	Non-significant	0.245723	Non-significant	cluster3678	dmel|FBgn0036195 dsim|LOC6737700 dana|LOC6507155 dvir|LOC6623554 sleb|LOC115622958	dmel, dsim, dana, dvir, sleb	FBgn0036195	LOC6737700	LOC6507155	LOC6623554	LOC115622958	1	1	1	1	1	0.105452	12.6952	0.17469	0.0350317	0.384879
2007	-0.0864463	Non-significant	-0.505722	Non-significant	1.01049	Upregulated	0.256125	Non-significant	-0.221012	Non-significant	cluster3679	dmel|FBgn0052333 dsim|LOC6736308 dana|LOC6507079 dvir|LOC6622756 sleb|LOC115624516	dmel, dsim, dana, dvir, sleb	FBgn0052333	LOC6736308	LOC6507079	LOC6622756	LOC115624516	1	1	1	1	1	0.977947	1.73775	1.67913	1.29876	1.86738
2008	-0.587644	Non-significant	-0.152793	Non-significant	0.296254	Non-significant	0.207636	Non-significant	0.0722334	Non-significant	cluster3681	dmel|FBgn0040281 dsim|LOC27209387 dana|LOC6507065 dvir|LOC6623423 sleb|LOC115632561	dmel, dsim, dana, dvir, sleb	FBgn0040281	LOC27209387	LOC6507065	LOC6623423	LOC115632561	1	1	1	1	1	3.78229	6.29096	7.14081	4.83109	5.84369
2009	-0.29655	Non-significant	-0.35216	Non-significant	0.221099	Non-significant	0.315891	Non-significant	-0.0558891	Non-significant	cluster3682	dmel|FBgn0035171 dsim|LOC6736270 dana|LOC6507048 dvir|LOC6623846 sleb|LOC115633050	dmel, dsim, dana, dvir, sleb	FBgn0035171	LOC6736270	LOC6507048	LOC6623846	LOC115633050	1	1	1	1	1	1.14314	2.99301	1.41931	1.17424	1.37803
2010	-0.271299	Non-significant	-0.139094	Non-significant	0.230503	Non-significant	-0.132615	Non-significant	0.0671652	Non-significant	cluster3683	dmel|FBgn0024179 dsim|LOC6736713 dana|LOC6507042 dvir|LOC6623303 sleb|LOC115622261	dmel, dsim, dana, dvir, sleb	FBgn0024179	LOC6736713	LOC6507042	LOC6623303	LOC115622261	1	1	1	1	1	9.03623	11.0598	9.51108	11.9314	13.5845
2011	1.24161	Upregulated	-0.299688	Non-significant	-0.189466	Non-significant	-0.0202221	Non-significant	-0.289826	Non-significant	cluster3684	dmel|FBgn0036621 dsim|LOC6738323 dana|LOC6507019 dvir|LOC6623901 sleb|LOC115624754	dmel, dsim, dana, dvir, sleb	FBgn0036621	LOC6738323	LOC6507019	LOC6623901	LOC115624754	1	1	1	1	1	31.758	32.3974	26.4735	14.1107	53.6823
2012	-0.0258307	Non-significant	-1.02754	Non-significant	0	Non-significant	-0.799909	Non-significant	1.32504	Non-significant	cluster3685	dmel|FBgn0035429 dsim|LOC6736617 dana|LOC6493003 dvir|LOC6636566 sleb|LOC115628405	dmel, dsim, dana, dvir, sleb	FBgn0035429	LOC6736617	LOC6493003	LOC6636566	LOC115628405	1	1	1	1	1	0.0442267	1.23815	0	0.0204773	0.022741
2013	-0.362697	Non-significant	1.35609	Non-significant	1.51373	Non-significant	1.00747	Non-significant	0.261616	Non-significant	cluster3686	dmel|FBgn0035949 dsim|LOC6737368 dana|LOC6507003 dvir|LOC6624199 sleb|LOC115622496	dmel, dsim, dana, dvir, sleb	FBgn0035949	LOC6737368	LOC6507003	LOC6624199	LOC115622496	1	1	1	1	1	0.192134	2.22923	0.336295	0.930486	0.14733
2014	1.08764	Upregulated	-0.168272	Non-significant	0.296688	Non-significant	0.0258634	Non-significant	0.076798	Non-significant	cluster3688	dmel|FBgn0035903 dsim|LOC6737293 dana|LOC6506961 dvir|LOC6622317 sleb|LOC115632322	dmel, dsim, dana, dvir, sleb	FBgn0035903	LOC6737293	LOC6506961	LOC6622317	LOC115632322	1	1	1	1	1	1.05121	6.70634	1.11236	1.40471	40.3412
2015	-0.884035	Non-significant	-0.301128	Non-significant	0.465526	Non-significant	0.238413	Non-significant	0.189144	Non-significant	cluster3689	dmel|FBgn0053056 dsim|LOC6738962 dana|LOC6493056 dvir|LOC6623838 sleb|LOC115623243	dmel, dsim, dana, dvir, sleb	FBgn0053056	LOC6738962	LOC6493056	LOC6623838	LOC115623243	1	1	1	1	1	33.4414	23.8812	52.9775	26.9967	17.8353
2016	0.564284	Non-significant	-0.184954	Non-significant	-0.192923	Non-significant	-0.33423	Non-significant	-0.507803	Non-significant	cluster3691	dmel|FBgn0037027 dsim|LOC6738913 dana|LOC6506914 dvir|LOC6624135 sleb|LOC115632418	dmel, dsim, dana, dvir, sleb	FBgn0037027	LOC6738913	LOC6506914	LOC6624135	LOC115632418	1	1	1	1	1	40.5055	60.5134	33.5657	43.663	51.7888
2017	-0.699242	Non-significant	-0.122839	Non-significant	1.34577	Upregulated	-0.0290952	Non-significant	0.961572	Non-significant	cluster3692	dmel|FBgn0035379 dsim|LOC6736535 dana|LOC6493108 dvir|LOC6622775 sleb|LOC115623104	dmel, dsim, dana, dvir, sleb	FBgn0035379	LOC6736535	LOC6493108	LOC6622775	LOC115623104	1	1	1	1	1	1.07965	2.35062	2.6671	2.83195	0.619676
2018	1.10717	Upregulated	0.83431	Non-significant	0.826234	Non-significant	1.00665	Upregulated	0.857121	Non-significant	cluster3693	dmel|FBgn0035452 dsim|LOC6736654 dana|LOC6506848 dvir|LOC6624430 sleb|LOC115632607	dmel, dsim, dana, dvir, sleb	FBgn0035452	LOC6736654	LOC6506848	LOC6624430	LOC115632607	1	1	1	1	1	3.82479	12.8415	7.27132	11.1478	36.1788
2019	0.217111	Non-significant	-0.164414	Non-significant	-0.0752597	Non-significant	-0.0466423	Non-significant	-0.0497346	Non-significant	cluster3694	dmel|FBgn0001247 dsim|LOC6738841 dana|LOC6506778 dvir|LOC6624225 sleb|LOC115630080	dmel, dsim, dana, dvir, sleb	FBgn0001247	LOC6738841	LOC6506778	LOC6624225	LOC115630080	1	1	1	1	1	33.6938	28.2835	40.1798	23.2451	73.0487
2020	0.500837	Non-significant	-0.323654	Non-significant	-0.44506	Non-significant	-0.293363	Non-significant	-0.501284	Non-significant	cluster3695	dmel|FBgn0036991 dsim|LOC6738857 dana|LOC6493210 dvir|LOC6624235 sleb|LOC115625633	dmel, dsim, dana, dvir, sleb	FBgn0036991	LOC6738857	LOC6493210	LOC6624235	LOC115625633	1	1	1	1	1	19.7424	34.9445	11.8292	16.6624	24.7759
2021	0.745455	Non-significant	-0.0816257	Non-significant	-0.535422	Non-significant	-0.388831	Non-significant	-0.618512	Non-significant	cluster3696	dmel|FBgn0036994 dsim|LOC6738860 dana|LOC6506764 dvir|LOC6623633 sleb|LOC115624825	dmel, dsim, dana, dvir, sleb	FBgn0036994	LOC6738860	LOC6506764	LOC6623633	LOC115624825	1	1	1	1	1	29.8807	39.9739	24.3572	34.4664	65.7647
2022	-0.162739	Non-significant	0.141317	Non-significant	-0.176279	Non-significant	-0.193288	Non-significant	0.000348837	Non-significant	cluster3697	dmel|FBgn0052428 dsim|LOC6738869 dana|LOC6506762 dvir|LOC6624516 sleb|LOC115633871	dmel, dsim, dana, dvir, sleb	FBgn0052428	LOC6738869	LOC6506762	LOC6624516	LOC115633871	1	1	1	1	1	65.2735	39.9357	53.0172	56.5095	70.1422
2023	0.0915691	Non-significant	0.225913	Non-significant	-0.262373	Non-significant	-0.183167	Non-significant	-0.130977	Non-significant	cluster3698	dmel|FBgn0036999 dsim|LOC6738871 dana|LOC6493218 dvir|LOC6624054 sleb|LOC115630075	dmel, dsim, dana, dvir, sleb	FBgn0036999	LOC6738871	LOC6493218	LOC6624054	LOC115630075	1	1	1	1	1	19.7505	39.487	19.8638	45.2472	37.3078
2024	-0.664275	Non-significant	-0.376367	Non-significant	0.700205	Non-significant	0.351267	Non-significant	0.0231321	Non-significant	cluster3699	dmel|FBgn0001323 dsim|LOC6738890 dana|LOC6506756 dvir|LOC6623584 sleb|LOC115633902	dmel, dsim, dana, dvir, sleb	FBgn0001323	LOC6738890	LOC6506756	LOC6623584	LOC115633902	1	1	1	1	1	1.71604	1.20526	2.09393	1.39438	1.56053
2025	-1.01465	Downregulated	0.072849	Non-significant	0.355376	Non-significant	0.160781	Non-significant	0.0141542	Non-significant	cluster3700	dmel|FBgn0037015 dsim|LOC6738894 dana|LOC6506753 dvir|LOC6624593 sleb|LOC115620602	dmel, dsim, dana, dvir, sleb	FBgn0037015	LOC6738894	LOC6506753	LOC6624593	LOC115620602	1	1	1	1	1	1.51706	2.43699	1.31214	2.60812	2.97951
2026	0.802003	Non-significant	-0.375863	Non-significant	-0.103565	Non-significant	-0.262562	Non-significant		Non-significant	cluster3701	dmel|FBgn0036389 dsim|LOC6737990 dana|LOC6506686 dvir|LOC6624271 sleb|LOC115625352	dmel, dsim, dana, dvir, sleb	FBgn0036389	LOC6737990	LOC6506686	LOC6624271	LOC115625352	1	1	1	1	1	24.0248	59.9075	61.5372	60.8733	102.135
2027	0.100421	Non-significant	0.359686	Non-significant	-0.16745	Non-significant	-0.155863	Non-significant	-0.281278	Non-significant	cluster3703	dmel|FBgn0035238 dsim|LOC6739602 dana|LOC6506661 dvir|LOC6624689 sleb|LOC115628397	dmel, dsim, dana, dvir, sleb	FBgn0035238	LOC6739602	LOC6506661	LOC6624689	LOC115628397	1	1	1	1	1	25.3699	18.638	26.5948	29.1708	18.94
2028	0.390585	Non-significant	-0.0296449	Non-significant	-0.16962	Non-significant	-0.128592	Non-significant	-0.0978556	Non-significant	cluster3704	dmel|FBgn0036286 dsim|LOC6737824 dana|LOC6493298 dvir|LOC6624614 sleb|LOC115632485	dmel, dsim, dana, dvir, sleb	FBgn0036286	LOC6737824	LOC6493298	LOC6624614	LOC115632485	1	1	1	1	1	32.169	24.5853	46.6293	31.4533	39.747
2029	-0.876192	Non-significant	-0.296447	Non-significant	0.194374	Non-significant	0.0424042	Non-significant		Non-significant	cluster3706	dmel|FBgn0284236 dsim|LOC6736902 dana|LOC6506622 dvir|LOC116650749 sleb|LOC115623074	dmel, dsim, dana, dvir, sleb	FBgn0284236	LOC6736902	LOC6506622	LOC116650749	LOC115623074	1	1	1	1	1	0.126903	7.78797	3.01546	3.14766	4.03942
2030	0.344978	Non-significant	-0.11349	Non-significant	-0.0496245	Non-significant	-0.216654	Non-significant	-0.280376	Non-significant	cluster3707	dmel|FBgn0036685 dsim|LOC6738413 dana|LOC6493360 dvir|LOC6622976 sleb|LOC115632091	dmel, dsim, dana, dvir, sleb	FBgn0036685	LOC6738413	LOC6493360	LOC6622976	LOC115632091	1	1	1	1	1	43.0625	48.1467	55.6197	53.7986	72.2647
2031	-1.10853	Downregulated	0.234969	Non-significant	0.731539	Non-significant	0.419131	Non-significant	0.128937	Non-significant	cluster3708	dmel|FBgn0036665 dsim|LOC6738388 dana|LOC6493371 dvir|LOC6622682 sleb|LOC115632450	dmel, dsim, dana, dvir, sleb	FBgn0036665	LOC6738388	LOC6493371	LOC6622682	LOC115632450	1	1	1	1	1	1.19497	45.5878	3.41265	2.94254	2.15443
2032	0.0446616	Non-significant	-0.178956	Non-significant	-0.170955	Non-significant	-0.181656	Non-significant	-0.218951	Non-significant	cluster3709	dmel|FBgn0036661 dsim|LOC6738383 dana|LOC6506567 dvir|LOC6623958 sleb|LOC115632562	dmel, dsim, dana, dvir, sleb	FBgn0036661	LOC6738383	LOC6506567	LOC6623958	LOC115632562	1	1	1	1	1	111.005	112.067	146.087	107.019	126.894
2033	0.701966	Non-significant	-0.033926	Non-significant	-0.27465	Non-significant	-0.388089	Non-significant	-0.331787	Non-significant	cluster3710	dmel|FBgn0036640 dsim|LOC6738346 dana|LOC6493391 dvir|LOC6623907 sleb|LOC115628294	dmel, dsim, dana, dvir, sleb	FBgn0036640	LOC6738346	LOC6493391	LOC6623907	LOC115628294	1	1	1	1	1	23.2815	92.2692	12.7051	20.2366	39.8232
2034	0.707416	Non-significant	-0.0589819	Non-significant	0.000191015	Non-significant	-0.271039	Non-significant	-0.214323	Non-significant	cluster3712	dmel|FBgn0035437 dsim|LOC6736630 dana|LOC6506548 dvir|LOC6623842 sleb|LOC115632824	dmel, dsim, dana, dvir, sleb	FBgn0035437	LOC6736630	LOC6506548	LOC6623842	LOC115632824	1	1	1	1	1	26.722	38.0732	34.088	38.0677	62.3113
2035	-0.714137	Non-significant	-0.131495	Non-significant	0.529291	Non-significant	0.204188	Non-significant	-0.0659827	Non-significant	cluster3713	dmel|FBgn0035505 dsim|LOC6736734 dana|LOC6506517 dvir|LOC6624234 sleb|LOC115628393	dmel, dsim, dana, dvir, sleb	FBgn0035505	LOC6736734	LOC6506517	LOC6624234	LOC115628393	1	1	1	1	1	5.44727	3.39019	11.3467	9.82296	12.2863
2036	1.04892	Upregulated	-0.111951	Non-significant	-0.205993	Non-significant	-0.234557	Non-significant	-0.584448	Non-significant	cluster3714	dmel|FBgn0041171 dsim|LOC6736751 dana|LOC6506508 dvir|LOC6624119 sleb|LOC115628254	dmel, dsim, dana, dvir, sleb	FBgn0041171	LOC6736751	LOC6506508	LOC6624119	LOC115628254	1	1	1	1	1	59.725	99.0711	59.2576	71.1748	130.988
2037	0.644439	Non-significant	-0.25581	Non-significant	-0.190965	Non-significant	-0.0682116	Non-significant	-0.112601	Non-significant	cluster3716	dmel|FBgn0002778 dsim|LOC6738091 dana|LOC6506434 dvir|LOC6622649 sleb|LOC115624672	dmel, dsim, dana, dvir, sleb	FBgn0002778	LOC6738091	LOC6506434	LOC6622649	LOC115624672	1	1	1	1	1	53.6923	57.7301	93.553	51.6311	48.3028
2038	0.538396	Non-significant	-0.0279484	Non-significant	-0.272404	Non-significant	-0.0767104	Non-significant	-0.286222	Non-significant	cluster3717	dmel|FBgn0035986 dsim|LOC6737418 dana|LOC6506374 dvir|LOC6623196 sleb|LOC115632445	dmel, dsim, dana, dvir, sleb	FBgn0035986	LOC6737418	LOC6506374	LOC6623196	LOC115632445	1	1	1	1	1	22.3966	40.9039	16.7391	12.8987	5.59691
2039	-0.374925	Non-significant	-0.0863739	Non-significant	0.340808	Non-significant	0.0618055	Non-significant	0.263139	Non-significant	cluster3718	dmel|FBgn0037100 dsim|LOC6739022 dana|LOC6493569 dvir|LOC6624219 sleb|LOC115624691	dmel, dsim, dana, dvir, sleb	FBgn0037100	LOC6739022	LOC6493569	LOC6624219	LOC115624691	1	1	1	1	1	1.9704	1.90984	5.16892	4.05436	2.59878
2040	0.799473	Non-significant	-0.320699	Non-significant	-0.151636	Non-significant	-0.280092	Non-significant	-0.418241	Non-significant	cluster3719	dmel|FBgn0037093 dsim|LOC6739011 dana|LOC6506360 dvir|LOC6623727 sleb|LOC115629399	dmel, dsim, dana, dvir, sleb	FBgn0037093	LOC6739011	LOC6506360	LOC6623727	LOC115629399	1	1	1	1	1	30.7338	31.9983	36.5628	34.2118	106.844
2041	0.59188	Non-significant	-0.138843	Non-significant	-0.115425	Non-significant	-0.0211047	Non-significant	-0.22306	Non-significant	cluster3720	dmel|FBgn0264561 dsim|LOC6739007 dana|LOC6493576 dvir|LOC6624335 sleb|LOC115633859	dmel, dsim, dana, dvir, sleb	FBgn0264561	LOC6739007	LOC6493576	LOC6624335	LOC115633859	1	1	1	1	1	46.645	51.4327	39.5418	33.9796	54.7137
2042	0.452536	Non-significant	-0.0796959	Non-significant	-0.108212	Non-significant	-0.215194	Non-significant	-0.0887773	Non-significant	cluster3722	dmel|FBgn0036505 dsim|LOC6738155 dana|LOC6493595 dvir|LOC6623643 sleb|LOC115624651	dmel, dsim, dana, dvir, sleb	FBgn0036505	LOC6738155	LOC6493595	LOC6623643	LOC115624651	1	1	1	1	1	54.3064	46.5587	39.2955	48.6295	142.778
2043	-0.161842	Non-significant	-0.564292	Non-significant	0.881238	Non-significant	0.362204	Non-significant	0.0138662	Non-significant	cluster3723	dmel|FBgn0002945 dsim|LOC6738639 dana|LOC6493655 dvir|LOC6623037 sleb|LOC115628438	dmel, dsim, dana, dvir, sleb	FBgn0002945	LOC6738639	LOC6493655	LOC6623037	LOC115628438	1	1	1	1	1	2.20009	2.52878	2.79432	2.4319	2.52435
2044	0.116381	Non-significant	0.0362287	Non-significant	-0.170862	Non-significant	-0.202547	Non-significant	-0.178613	Non-significant	cluster3726	dmel|FBgn0036915 dsim|LOC6738756 dana|LOC6506241 dvir|LOC6622169 sleb|LOC115622582	dmel, dsim, dana, dvir, sleb	FBgn0036915	LOC6738756	LOC6506241	LOC6622169	LOC115622582	1	1	1	1	1	34.8512	59.754	30.039	25.8533	27.7275
2045	-0.101849	Non-significant	0.0785444	Non-significant	0.274956	Non-significant	0.151203	Non-significant	0.402451	Non-significant	cluster3728	dmel|FBgn0035710 dsim|LOC6737038 dana|LOC6493760 dvir|LOC6623563 sleb|LOC115622712	dmel, dsim, dana, dvir, sleb	FBgn0035710	LOC6737038	LOC6493760	LOC6623563	LOC115622712	1	1	1	1	1	28.5746	14.6056	36.4829	31.6831	42.7551
2046	-0.643554	Non-significant	-0.33234	Non-significant	0.70208	Non-significant	0.261817	Non-significant	-0.269157	Non-significant	cluster3729	dmel|FBgn0036377 dsim|LOC27206232 dana|LOC6493832 dvir|LOC6622589 sleb|LOC115623184	dmel, dsim, dana, dvir, sleb	FBgn0036377	LOC27206232	LOC6493832	LOC6622589	LOC115623184	1	1	1	1	1	0.419701	0.975435	1.16586	0.531177	1.5009
2047	-0.692015	Non-significant	0.172035	Non-significant	0.0979354	Non-significant	0.413001	Non-significant	0.375464	Non-significant	cluster3730	dmel|FBgn0037166 dsim|LOC6739115 dana|LOC6493846 dvir|LOC6622441 sleb|LOC115622139	dmel, dsim, dana, dvir, sleb	FBgn0037166	LOC6739115	LOC6493846	LOC6622441	LOC115622139	1	1	1	1	1	15.6935	25.9235	149.604	41.4565	34.0393
2048	-1.10326	Downregulated	-0.0332544	Non-significant	0.165935	Non-significant	0.368965	Non-significant	0.235567	Non-significant	cluster3731	dmel|FBgn0033437 dsim|LOC6733746 dana|LOC6495339 dvir|LOC6625413 sleb|LOC115633696	dmel, dsim, dana, dvir, sleb	FBgn0033437	LOC6733746	LOC6495339	LOC6625413	LOC115633696	1	1	1	1	1	6.84938	20.0743	7.22822	15.8088	11.7883
2049	-0.00540935	Non-significant	0.550168	Non-significant	1.56278	Non-significant	1.4722	Non-significant	2.02811	Non-significant	cluster3732	dmel|FBgn0003382 dsim|LOC6739381 dana|LOC6495394 dvir|LOC6635858 sleb|LOC115634828	dmel, dsim, dana, dvir, sleb	FBgn0003382	LOC6739381	LOC6495394	LOC6635858	LOC115634828	1	1	1	1	1	0.100036	13.1528	0.0304967	0.051624	0.093431
2050	0.287619	Non-significant	-0.138677	Non-significant	0.00736182	Non-significant	-0.075693	Non-significant	-0.188959	Non-significant	cluster3733	dmel|FBgn0034708 dsim|LOC6735674 dana|LOC6495465 dvir|LOC6625867 sleb|LOC115634353	dmel, dsim, dana, dvir, sleb	FBgn0034708	LOC6735674	LOC6495465	LOC6625867	LOC115634353	1	1	1	1	1	40.4809	45.8671	42.9769	37.1304	76.9197
2051	0.115812	Non-significant	0.225902	Non-significant	0.414389	Non-significant	0.471578	Non-significant	0.230406	Non-significant	cluster3734	dmel|FBgn0034709 dsim|LOC6735675 dana|LOC6495178 dvir|LOC6625868 sleb|LOC115634354	dmel, dsim, dana, dvir, sleb	FBgn0034709	LOC6735675	LOC6495178	LOC6625868	LOC115634354	1	1	1	1	1	43.7287	55.3724	59.0638	64.5256	67.0196
2052	0.151001	Non-significant	0.0809401	Non-significant	-0.0118852	Non-significant	-0.223407	Non-significant	0.804541	Non-significant	cluster3735	dmel|FBgn0034717 dsim|LOC6735684 dana|LOC6495469 dvir|LOC6636372 sleb|LOC115622066	dmel, dsim, dana, dvir, sleb	FBgn0034717	LOC6735684	LOC6495469	LOC6636372	LOC115622066	1	1	1	1	1	27.1481	12.0946	14.4908	49.2338	28.5938
2053	-0.173656	Non-significant	-0.384235	Non-significant	-0.405446	Non-significant	-0.0744663	Non-significant	0.345192	Non-significant	cluster3736	dmel|FBgn0259878 dsim|LOC6734595 dana|LOC6495470 dvir|LOC6636473 sleb|LOC115620076	dmel, dsim, dana, dvir, sleb	FBgn0259878	LOC6734595	LOC6495470	LOC6636473	LOC115620076	1	1	1	1	1	5.04449	33.557	9.11141	16.5348	6.92651
2054	0.480154	Non-significant	-0.129294	Non-significant	-0.164079	Non-significant	-0.250125	Non-significant	-0.191909	Non-significant	cluster3740	dmel|FBgn0034527 dsim|LOC6735410 dana|LOC6495040 dvir|LOC6635849 sleb|LOC115633698	dmel, dsim, dana, dvir, sleb	FBgn0034527	LOC6735410	LOC6495040	LOC6635849	LOC115633698	1	1	1	1	1	25.7619	26.0126	25.2662	4.40343	44.1215
2055	3.10133	Non-significant	-0.251991	Non-significant	0.320118	Non-significant	1.14263	Non-significant	-1.98387	Non-significant	cluster3742	dmel|FBgn0033498 dsim|LOC6733835 dana|LOC6494990 dvir|LOC6627231 sleb|LOC115634170	dmel, dsim, dana, dvir, sleb	FBgn0033498	LOC6733835	LOC6494990	LOC6627231	LOC115634170	1	1	1	1	1	0.0489577	1.148	0.0376487	1.06115	1.70672
2056	-0.856239	Non-significant	0.334959	Non-significant	-0.0782744	Non-significant	0.097677	Non-significant	0.941397	Non-significant	cluster3743	dmel|FBgn0033502 dsim|LOC6733840 dana|LOC6495634 dvir|LOC6625751 sleb|LOC115620081	dmel, dsim, dana, dvir, sleb	FBgn0033502	LOC6733840	LOC6495634	LOC6625751	LOC115620081	1	1	1	1	1	6.84466	9.96741	8.75539	6.91204	1.78814
2057	-0.137367	Non-significant	-0.098534	Non-significant	0.514265	Non-significant	0.543623	Non-significant	0.484232	Non-significant	cluster3744	dmel|FBgn0003731 dsim|LOC6735581 dana|LOC6495667 dvir|LOC6627038 sleb|LOC115620036	dmel, dsim, dana, dvir, sleb	FBgn0003731	LOC6735581	LOC6495667	LOC6627038	LOC115620036	1	1	1	1	1	24.8088	14.2203	15.631	13.0915	32.3043
2058	-1.20518	Downregulated	0.499461	Non-significant	0.292541	Non-significant	0.0657848	Non-significant	0.354336	Non-significant	cluster3745	dmel|FBgn0040773 dsim|LOC6733810 dana|LOC6494869 dvir|LOC6625592 sleb|LOC115628671	dmel, dsim, dana, dvir, sleb	FBgn0040773	LOC6733810	LOC6494869	LOC6625592	LOC115628671	1	1	1	1	1	349.811	374.233	888.488	720.468	507.694
2059	-0.529481	Non-significant	0.180315	Non-significant	0.614946	Non-significant	0.638477	Non-significant	0.0598831	Non-significant	cluster3748	dmel|FBgn0085425 dsim|LOC6735486 dana|LOC6494791 dvir|LOC6626682 sleb|LOC115624788	dmel, dsim, dana, dvir, sleb	FBgn0085425	LOC6735486	LOC6494791	LOC6626682	LOC115624788	1	1	1	1	1	2.71537	17.9368	5.76772	6.85959	9.59217
2060	0.17341	Non-significant	-0.166831	Non-significant	-0.301387	Non-significant	-0.0456976	Non-significant	0.137256	Non-significant	cluster3749	dmel|FBgn0022986 dsim|LOC6735700 dana|LOC6495864 dvir|LOC6626414 sleb|LOC115623725	dmel, dsim, dana, dvir, sleb	FBgn0022986	LOC6735700	LOC6495864	LOC6626414	LOC115623725	1	1	1	1	1	25.7625	33.2764	23.7058	26.7413	34.296
2061	-0.442506	Non-significant	-0.389786	Non-significant	-0.118551	Non-significant	-1.10225	Downregulated	2.22523	Non-significant	cluster3750	dmel|FBgn0034022 dsim|LOC6734622 dana|LOC6494728 dvir|LOC6625486 sleb|LOC115629596	dmel, dsim, dana, dvir, sleb	FBgn0034022	LOC6734622	LOC6494728	LOC6625486	LOC115629596	1	1	1	1	1	0.0629703	74.2921	0.006637	0.052937	0.72532
2062	-1.42701	Downregulated	0.886151	Non-significant	0.765789	Non-significant	0.849616	Non-significant	0.527169	Non-significant	cluster3751	dmel|FBgn0034860 dsim|LOC6735872 dana|LOC6494713 dvir|LOC6626899 sleb|LOC115629827	dmel, dsim, dana, dvir, sleb	FBgn0034860	LOC6735872	LOC6494713	LOC6626899	LOC115629827	1	1	1	1	1	84.4495	41.3782	42.2047	19.0299	66.7583
2063	1.33509	Upregulated	0.040496	Non-significant	-0.202061	Non-significant	-0.387338	Non-significant	-0.64252	Non-significant	cluster3753	dmel|FBgn0261786 dsim|LOC6735890 dana|LOC6495903 dvir|LOC6626837 sleb|LOC115633297	dmel, dsim, dana, dvir, sleb	FBgn0261786	LOC6735890	LOC6495903	LOC6626837	LOC115633297	1	1	1	1	1	22.7096	46.3036	36.7044	13.2746	53.6804
2064	-1.06183	Downregulated	0.792585	Non-significant	0.399575	Non-significant	-0.0296792	Non-significant	1.01181	Upregulated	cluster3754	dmel|FBgn0034229 dsim|LOC6734924 dana|LOC6495975 dvir|LOC6626778 sleb|LOC115621705	dmel, dsim, dana, dvir, sleb	FBgn0034229	LOC6734924	LOC6495975	LOC6626778	LOC115621705	1	1	1	1	1	94.7359	57.7807	90.5769	73.6906	104.944
2065	-0.504271	Non-significant	0.323414	Non-significant	-0.185288	Non-significant	-0.022493	Non-significant	0.096976	Non-significant	cluster3755	dmel|FBgn0050491 dsim|LOC6733406 dana|LOC6496031 dvir|LOC6625945 sleb|LOC115634632	dmel, dsim, dana, dvir, sleb	FBgn0050491	LOC6733406	LOC6496031	LOC6625945	LOC115634632	1	1	1	1	1	12.5665	20.6275	17.8067	64.1972	37.5914
2066	1.22622	Upregulated	-0.378607	Non-significant	-0.203634	Non-significant	-0.0491566	Non-significant	-0.823294	Non-significant	cluster3757	dmel|FBgn0034657 dsim|LOC6735619 dana|LOC6496109 dvir|LOC6626881 sleb|LOC115629050	dmel, dsim, dana, dvir, sleb	FBgn0034657	LOC6735619	LOC6496109	LOC6626881	LOC115629050	1	1	1	1	1	19.3724	15.3763	21.9432	6.08727	31.9013
2067	0.135244	Non-significant	-0.236953	Non-significant	0.979194	Non-significant	0.176773	Non-significant	-0.101344	Non-significant	cluster3758	dmel|FBgn0264089 dsim|LOC6734669 dana|LOC6496181 dvir|LOC6627153 sleb|LOC115624998	dmel, dsim, dana, dvir, sleb	FBgn0264089	LOC6734669	LOC6496181	LOC6627153	LOC115624998	1	1	1	1	1	4.80834	20.758	5.14183	18.4183	9.37266
2068	-0.47116	Non-significant	-0.742913	Non-significant	0.969986	Non-significant	0.518173	Non-significant	0.0825419	Non-significant	cluster3759	dmel|FBgn0000157 dsim|LOC6736140 dana|LOC6496185 dvir|LOC6627254 sleb|LOC115625912	dmel, dsim, dana, dvir, sleb	FBgn0000157	LOC6736140	LOC6496185	LOC6627254	LOC115625912	1	1	1	1	1	1.53249	1.63523	2.95096	7.16911	2.92528
2069	-0.297239	Non-significant	-0.266161	Non-significant	0.515183	Non-significant	-0.0912559	Non-significant	0.25457	Non-significant	cluster3761	dmel|FBgn0004055 dsim|LOC6736169 dana|LOC6496201 dvir|LOC6624819 sleb|LOC115624579	dmel, dsim, dana, dvir, sleb	FBgn0004055	LOC6736169	LOC6496201	LOC6624819	LOC115624579	1	1	1	1	1	13.6786	51.2662	40.6955	25.0197	28.8438
2070	0.722416	Non-significant	-0.292323	Non-significant	-0.0143669	Non-significant	-0.0304584	Non-significant	0.17306	Non-significant	cluster3762	dmel|FBgn0034046 dsim|LOC6734662 dana|LOC6494364 dvir|LOC6635872 sleb|LOC115628454	dmel, dsim, dana, dvir, sleb	FBgn0034046	LOC6734662	LOC6494364	LOC6635872	LOC115628454	1	1	1	1	1	24.8813	14.5986	16.1134	7.10475	18.3596
2071	-0.288263	Non-significant	-0.291396	Non-significant	1.02464	Upregulated	1.61556	Upregulated	-0.400633	Non-significant	cluster3763	dmel|FBgn0033447 dsim|LOC6733769 dana|LOC6494341 dvir|LOC6626743 sleb|LOC115629227	dmel, dsim, dana, dvir, sleb	FBgn0033447	LOC6733769	LOC6494341	LOC6626743	LOC115629227	1	1	1	1	1	0.169933	2.9814	0.339726	36.4615	1.60193
2072	-0.577923	Non-significant	-0.121592	Non-significant	0.494773	Non-significant	0.484788	Non-significant	-0.0774599	Non-significant	cluster3765	dmel|FBgn0033654 dsim|LOC6734043 dana|LOC6496246 dvir|LOC6625860 sleb|LOC115624713	dmel, dsim, dana, dvir, sleb	FBgn0033654	LOC6734043	LOC6496246	LOC6625860	LOC115624713	1	1	1	1	1	5.5151	13.774	4.0623	2.77385	4.79862
2073	-0.355057	Non-significant	0.149552	Non-significant	-0.219012	Non-significant	-0.202471	Non-significant	-0.168281	Non-significant	cluster3766	dmel|FBgn0062449 dsim|LOC6734033 dana|LOC6494318 dvir|LOC6625857 sleb|LOC115624726	dmel, dsim, dana, dvir, sleb	FBgn0062449	LOC6734033	LOC6494318	LOC6625857	LOC115624726	1	1	1	1	1	18.1001	93.8729	33.9255	39.0463	60.2626
2074	-0.392699	Non-significant	-0.110964	Non-significant	0.335681	Non-significant	0.189694	Non-significant	0.357644	Non-significant	cluster3767	dmel|FBgn0034194 dsim|LOC6734868 dana|LOC6494303 dvir|LOC6625120 sleb|LOC115631244	dmel, dsim, dana, dvir, sleb	FBgn0034194	LOC6734868	LOC6494303	LOC6625120	LOC115631244	1	1	1	1	1	22.6652	21.4299	18.37	27.7621	41.3743
2075	-0.220703	Non-significant	-0.00356144	Non-significant	0.150943	Non-significant	0.0839515	Non-significant	0.39116	Non-significant	cluster3768	dmel|FBgn0287631 dsim|LOC6734867 dana|LOC6494302 dvir|LOC6625119 sleb|LOC115633907	dmel, dsim, dana, dvir, sleb	FBgn0287631	LOC6734867	LOC6494302	LOC6625119	LOC115633907	1	1	1	1	1	19.0968	77.3032	19.8801	20.1699	22.5551
2076	0.816133	Non-significant	-0.367348	Non-significant	-0.080441	Non-significant	-0.0743994	Non-significant	0.00842348	Non-significant	cluster3769	dmel|FBgn0263864 dsim|LOC6734853 dana|LOC6494293 dvir|LOC6635408 sleb|LOC115631675	dmel, dsim, dana, dvir, sleb	FBgn0263864	LOC6734853	LOC6494293	LOC6635408	LOC115631675	1	1	1	1	1	6.92574	63.0319	13.3406	47.1168	40.1396
2077	2.22466	Upregulated	-1.28144	Downregulated	0.29575	Non-significant	0.875545	Non-significant	0.0596431	Non-significant	cluster3770	dmel|FBgn0034143 dsim|LOC27208703 dana|LOC6496299 dvir|LOC6625727 sleb|LOC115620240	dmel, dsim, dana, dvir, sleb	FBgn0034143	LOC27208703	LOC6496299	LOC6625727	LOC115620240	1	1	1	1	1	60.7564	60.798	5.26584	9.71383	78.678
2078	0.775695	Non-significant	-0.132093	Non-significant	-0.152731	Non-significant	-0.0998864	Non-significant	-0.269125	Non-significant	cluster3771	dmel|FBgn0041582 dsim|LOC27206630 dana|LOC6496314 dvir|LOC6625334 sleb|LOC115620022	dmel, dsim, dana, dvir, sleb	FBgn0041582	LOC27206630	LOC6496314	LOC6625334	LOC115620022	1	1	1	1	1	20.1412	32.7808	26.8919	36.0487	36.2623
2079	-0.262518	Non-significant	-0.293221	Non-significant	0.863912	Non-significant	0.343894	Non-significant	0.190942	Non-significant	cluster3772	dmel|FBgn0033919 dsim|LOC6734458 dana|LOC6494223 dvir|LOC6626681 sleb|LOC115633641	dmel, dsim, dana, dvir, sleb	FBgn0033919	LOC6734458	LOC6494223	LOC6626681	LOC115633641	1	1	1	1	1	33.1207	31.5292	47.683	21.5302	64.1515
2080	0.0568857	Non-significant	-0.00941918	Non-significant	-0.353583	Non-significant	-0.112262	Non-significant	-0.137244	Non-significant	cluster3774	dmel|FBgn0033929 dsim|LOC6734468 dana|LOC6496337 dvir|LOC6627067 sleb|LOC115628557	dmel, dsim, dana, dvir, sleb	FBgn0033929	LOC6734468	LOC6496337	LOC6627067	LOC115628557	1	1	1	1	1	57.4293	50.6228	44.9439	10.5338	53.5906
2081	-1.60368	Downregulated	0.00620076	Non-significant	0.769062	Non-significant	0.611445	Non-significant	1.06138	Upregulated	cluster3776	dmel|FBgn0033464 dsim|LOC6733791 dana|LOC6494165 dvir|LOC6625711 sleb|LOC115623378	dmel, dsim, dana, dvir, sleb	FBgn0033464	LOC6733791	LOC6494165	LOC6625711	LOC115623378	1	1	1	1	1	9.01874	9.91669	8.42983	3.77868	4.96413
2082	0.357473	Non-significant	-0.209113	Non-significant	-0.167578	Non-significant	-0.101638	Non-significant	-0.146969	Non-significant	cluster3777	dmel|FBgn0034068 dsim|LOC6734695 dana|LOC6496412 dvir|LOC6626536 sleb|LOC115632894	dmel, dsim, dana, dvir, sleb	FBgn0034068	LOC6734695	LOC6496412	LOC6626536	LOC115632894	1	1	1	1	1	51.9098	55.2811	34.6592	49.3812	55.7925
2083	0.462214	Non-significant	-0.185569	Non-significant	-0.304829	Non-significant	-0.160689	Non-significant	0.00997712	Non-significant	cluster3778	dmel|FBgn0035028 dsim|LOC6736089 dana|LOC6496470 dvir|LOC6626420 sleb|LOC115624771	dmel, dsim, dana, dvir, sleb	FBgn0035028	LOC6736089	LOC6496470	LOC6626420	LOC115624771	1	1	1	1	1	26.7114	32.3871	22.3113	24.1132	34.4132
2084	0.821004	Non-significant	-0.241308	Non-significant	-0.177831	Non-significant	-0.227767	Non-significant	-0.286895	Non-significant	cluster3779	dmel|FBgn0015509 dsim|LOC6733444 dana|LOC6496479 dvir|LOC6635882 sleb|LOC115620040	dmel, dsim, dana, dvir, sleb	FBgn0015509	LOC6733444	LOC6496479	LOC6635882	LOC115620040	1	1	1	1	1	99.4644	110.916	113.14	49.3295	111.652
2085	-0.0319685	Non-significant	-0.0557366	Non-significant	0.00222779	Non-significant	0.0287573	Non-significant	0.0170331	Non-significant	cluster3780	dmel|FBgn0005648 dsim|LOC6733500 dana|LOC6496503 dvir|LOC6627252 sleb|LOC115627438	dmel, dsim, dana, dvir, sleb	FBgn0005648	LOC6733500	LOC6496503	LOC6627252	LOC115627438	1	1	1	1	1	63.9844	77.682	86.1415	27.5611	122.12
2086	1.26712	Upregulated	-0.501509	Non-significant	-0.343318	Non-significant	-0.429142	Non-significant	-0.732225	Non-significant	cluster3781	dmel|FBgn0033845 dsim|LOC27208757 dana|LOC6496533 dvir|LOC6635346 sleb|LOC115623632	dmel, dsim, dana, dvir, sleb	FBgn0033845	LOC27208757	LOC6496533	LOC6635346	LOC115623632	1	1	1	1	1	33.2672	46	18.3366	32.7469	42.5945
2087	0.762003	Non-significant	0.0280662	Non-significant	-0.320714	Non-significant	-0.378782	Non-significant	-0.416046	Non-significant	cluster3782	dmel|FBgn0033486 dsim|LOC6733824 dana|LOC6496561 dvir|LOC6626495 sleb|LOC115620067	dmel, dsim, dana, dvir, sleb	FBgn0033486	LOC6733824	LOC6496561	LOC6626495	LOC115620067	1	1	1	1	1	28.8029	49.199	33.6974	54.8145	56.6548
2088	0.578036	Non-significant	-0.242148	Non-significant	0.523353	Non-significant	-0.261458	Non-significant	-0.290568	Non-significant	cluster3784	dmel|FBgn0025777 dsim|LOC6731258 dana|LOC6497765 dvir|LOC6627903 sleb|LOC115628989	dmel, dsim, dana, dvir, sleb	FBgn0025777	LOC6731258	LOC6497765	LOC6627903	LOC115628989	1	1	1	1	1	39.3047	47.2827	14.2343	34.7978	40.9951
2089	1.75682	Upregulated	-0.353887	Non-significant	-0.614348	Non-significant	-0.47522	Non-significant	-0.650132	Non-significant	cluster3785	dmel|FBgn0002673 dsim|LOC6732491 dana|LOC6497757 dvir|LOC6633899 sleb|LOC115626380	dmel, dsim, dana, dvir, sleb	FBgn0002673	LOC6732491	LOC6497757	LOC6633899	LOC115626380	1	1	1	1	1	36.1361	69.0463	20.3262	41.5574	54.0119
2090	23.9721	Non-significant	0	Non-significant	0.504678	Non-significant	-1.48803	Non-significant	0	Non-significant	cluster3786	dmel|FBgn0250844 dsim|LOC6732336 dana|LOC6497823 dvir|LOC6633892 sleb|LOC115626414	dmel, dsim, dana, dvir, sleb	FBgn0250844	LOC6732336	LOC6497823	LOC6633892	LOC115626414	1	1	1	1	1	0	0.0149483	0	17.7889	6.69867
2091	0.875037	Non-significant	-0.396759	Non-significant	0.0286974	Non-significant	-0.304569	Non-significant	-0.234984	Non-significant	cluster3787	dmel|FBgn0031216 dsim|LOC6730400 dana|LOC6497688 dvir|LOC6635753 sleb|LOC115628511	dmel, dsim, dana, dvir, sleb	FBgn0031216	LOC6730400	LOC6497688	LOC6635753	LOC115628511	1	1	1	1	1	13.3101	25.6014	9.53258	4.40743	19.7263
2092	0.902746	Non-significant	-0.159699	Non-significant	0.609056	Non-significant	0.45914	Non-significant	0.412567	Non-significant	cluster3788	dmel|FBgn0031571 dsim|LOC6730918 dana|LOC6497850 dvir|LOC6627689 sleb|LOC115631301	dmel, dsim, dana, dvir, sleb	FBgn0031571	LOC6730918	LOC6497850	LOC6627689	LOC115631301	1	1	1	1	1	4.32644	4.82286	3.71342	9.65878	9.28542
2093	-0.167844	Non-significant	-0.651873	Non-significant	0.361713	Non-significant	0.0171635	Non-significant	-0.0621319	Non-significant	cluster3789	dmel|FBgn0259818 dsim|LOC6730412 dana|LOC6497856 dvir|LOC6635658 sleb|LOC115628620	dmel, dsim, dana, dvir, sleb	FBgn0259818	LOC6730412	LOC6497856	LOC6635658	LOC115628620	1	1	1	1	1	1.36692	1.45489	0.341041	0.435628	1.41215
2094	0.646935	Non-significant	-0.0173632	Non-significant	-0.101062	Non-significant	-0.147122	Non-significant	-0.0460083	Non-significant	cluster3790	dmel|FBgn0031217 dsim|LOC6730401 dana|LOC6497679 dvir|LOC6627488 sleb|LOC115628519	dmel, dsim, dana, dvir, sleb	FBgn0031217	LOC6730401	LOC6497679	LOC6627488	LOC115628519	1	1	1	1	1	48.6388	55.7412	36.6793	33.8323	58.4775
2095	-1.38547	Downregulated	0.513807	Non-significant	-0.0242496	Non-significant	0.214745	Non-significant	0.265199	Non-significant	cluster3791	dmel|FBgn0261597 dsim|LOC6732670 dana|LOC6497666 dvir|LOC6627924 sleb|LOC115631974	dmel, dsim, dana, dvir, sleb	FBgn0261597	LOC6732670	LOC6497666	LOC6627924	LOC115631974	1	1	1	1	1	3490.34	2391.89	3518.91	1235.75	2795.39
2096	0.0958448	Non-significant	-0.362702	Non-significant	1.35504	Upregulated	0.893773	Non-significant	0.295433	Non-significant	cluster3792	dmel|FBgn0032683 dsim|LOC6732680 dana|LOC6497658 dvir|LOC6628651 sleb|LOC115631588	dmel, dsim, dana, dvir, sleb	FBgn0032683	LOC6732680	LOC6497658	LOC6628651	LOC115631588	1	1	1	1	1	1.41784	3.74723	1.96367	17.8792	2.36364
2097	0.18133	Non-significant	-0.256197	Non-significant	-0.347575	Non-significant	-0.0973957	Non-significant	-0.163054	Non-significant	cluster3793	dmel|FBgn0053526 dsim|LOC6730510 dana|LOC6497884 dvir|LOC6629047 sleb|LOC115632029	dmel, dsim, dana, dvir, sleb	FBgn0053526	LOC6730510	LOC6497884	LOC6629047	LOC115632029	1	1	1	1	1	63.3255	57.8338	61.205	21.8542	70.168
2098	-0.492791	Non-significant	0.426423	Non-significant	0.227579	Non-significant	0.681105	Non-significant	0.145669	Non-significant	cluster3794	dmel|FBgn0032651 dsim|LOC6732631 dana|LOC6497621 dvir|LOC6628267 sleb|LOC115630716	dmel, dsim, dana, dvir, sleb	FBgn0032651	LOC6732631	LOC6497621	LOC6628267	LOC115630716	1	1	1	1	1	0.81466	0.844713	1.60171	12.8799	1.55575
2099	0.943612	Non-significant	0.0381194	Non-significant	-0.406973	Non-significant	-0.439799	Non-significant	-0.435357	Non-significant	cluster3795	dmel|FBgn0003187 dsim|LOC6732619 dana|LOC6497911 dvir|LOC6628214 sleb|LOC115630532	dmel, dsim, dana, dvir, sleb	FBgn0003187	LOC6732619	LOC6497911	LOC6628214	LOC115630532	1	1	1	1	1	24.9894	63.2467	27.8559	17.7827	15.1115
2100	0.565993	Non-significant	-0.0840373	Non-significant	-0.156826	Non-significant	0.25479	Non-significant	-0.24181	Non-significant	cluster3798	dmel|FBgn0010309 dsim|LOC6732788 dana|LOC6497528 dvir|LOC6633914 sleb|LOC115625830	dmel, dsim, dana, dvir, sleb	FBgn0010309	LOC6732788	LOC6497528	LOC6633914	LOC115625830	1	1	1	1	1	16.2923	48.0472	9.66338	2.68594	21.1282
2101	0.454587	Non-significant	-0.025093	Non-significant	-0.0620042	Non-significant	-0.126277	Non-significant	-0.339897	Non-significant	cluster3799	dmel|FBgn0086442 dsim|LOC6732757 dana|LOC6497512 dvir|LOC6628466 sleb|LOC115625827	dmel, dsim, dana, dvir, sleb	FBgn0086442	LOC6732757	LOC6497512	LOC6628466	LOC115625827	1	1	1	1	1	28.8884	34.2279	33.3325	23.0687	52.2583
2102	0.809721	Non-significant	-0.287194	Non-significant	-0.134479	Non-significant	-0.178508	Non-significant	-0.198377	Non-significant	cluster3800	dmel|FBgn0020497 dsim|LOC6731513 dana|LOC6498044 dvir|LOC6634149 sleb|LOC115625819	dmel, dsim, dana, dvir, sleb	FBgn0020497	LOC6731513	LOC6498044	LOC6634149	LOC115625819	1	1	1	1	1	65.8355	105.707	69.7537	47.2657	102.688
2103	-1.60616	Downregulated	0.336857	Non-significant	0.386297	Non-significant	0.504071	Non-significant	0.374745	Non-significant	cluster3801	dmel|FBgn0032022 dsim|LOC6731481 dana|LOC6497457 dvir|LOC6627565 sleb|LOC115631542	dmel, dsim, dana, dvir, sleb	FBgn0032022	LOC6731481	LOC6497457	LOC6627565	LOC115631542	1	1	1	1	1	31.2653	27.3464	26.7925	26.8981	21.0344
2104	0.260627	Non-significant	0.0604316	Non-significant	-0.222481	Non-significant	-0.0365078	Non-significant	0.0980889	Non-significant	cluster3802	dmel|FBgn0032005 dsim|LOC6731462 dana|LOC6497448 dvir|LOC6629221 sleb|LOC115632038	dmel, dsim, dana, dvir, sleb	FBgn0032005	LOC6731462	LOC6497448	LOC6629221	LOC115632038	1	1	1	1	1	94.0357	105.023	79.1103	16.7855	105.117
2105	0.988963	Non-significant	-0.198599	Non-significant	-0.00588157	Non-significant	-0.0816515	Non-significant	-0.335416	Non-significant	cluster3804	dmel|FBgn0000097 dsim|LOC6730656 dana|LOC6498118 dvir|LOC6628501 sleb|LOC115631398	dmel, dsim, dana, dvir, sleb	FBgn0000097	LOC6730656	LOC6498118	LOC6628501	LOC115631398	1	1	1	1	1	23.7078	37.1273	25.9801	10.29	30.6898
2106	0.71432	Non-significant	-0.0178094	Non-significant	-0.00227345	Non-significant	-0.108375	Non-significant	-0.297936	Non-significant	cluster3805	dmel|FBgn0031390 dsim|LOC6730651 dana|LOC6498120 dvir|LOC6635676 sleb|LOC115631065	dmel, dsim, dana, dvir, sleb	FBgn0031390	LOC6730651	LOC6498120	LOC6635676	LOC115631065	1	1	1	1	1	24.3357	38.2668	27.4986	6.47299	43.6971
2107	-0.500247	Non-significant	0.796418	Non-significant	0.159342	Non-significant	-0.395106	Non-significant	-0.164104	Non-significant	cluster3806	dmel|FBgn0031975 dsim|LOC6731425 dana|LOC6497394 dvir|LOC6628345 sleb|LOC115631201	dmel, dsim, dana, dvir, sleb	FBgn0031975	LOC6731425	LOC6497394	LOC6628345	LOC115631201	1	1	1	1	1	11.079	9.84366	16.9116	15.5182	8.83193
2108	-0.389466	Non-significant	-0.232707	Non-significant	-0.223695	Non-significant	-0.154914	Non-significant	-0.145598	Non-significant	cluster3807	dmel|FBgn0016054 dsim|LOC6732969 dana|LOC6497380 dvir|LOC6627499 sleb|LOC115628578	dmel, dsim, dana, dvir, sleb	FBgn0016054	LOC6732969	LOC6497380	LOC6627499	LOC115628578	1	1	1	1	1	23.0166	15.5949	21.2967	12.7766	24.3754
2109	-1.53784	Non-significant	-0.277911	Non-significant	0.815613	Non-significant	-0.977809	Non-significant	-0.940732	Non-significant	cluster3808	dmel|FBgn0086673 dsim|LOC6732563 dana|LOC6498179 dvir|LOC6628956 sleb|LOC115631169	dmel, dsim, dana, dvir, sleb	FBgn0086673	LOC6732563	LOC6498179	LOC6628956	LOC115631169	1	1	1	1	1	0.0227183	0.351338	0.014403	44.5754	0.003309
2110	-0.615214	Non-significant	0.39258	Non-significant	0.260904	Non-significant	0.0526802	Non-significant	-0.0520268	Non-significant	cluster3809	dmel|FBgn0000052 dsim|LOC6731158 dana|LOC6498219 dvir|LOC6628179 sleb|LOC115626255	dmel, dsim, dana, dvir, sleb	FBgn0000052	LOC6731158	LOC6498219	LOC6628179	LOC115626255	1	1	1	1	1	44.364	56.358	82.2667	35.4803	71.2607
2111	0.503129	Non-significant	-0.188746	Non-significant	0.0232762	Non-significant	-0.249277	Non-significant	-0.507001	Non-significant	cluster3810	dmel|FBgn0032717 dsim|LOC6732724 dana|LOC6498230 dvir|LOC6635694 sleb|LOC115630933	dmel, dsim, dana, dvir, sleb	FBgn0032717	LOC6732724	LOC6498230	LOC6635694	LOC115630933	1	1	1	1	1	22.0129	56.3836	19.1183	90.7987	18.4213
2112	0.99006	Non-significant	-0.199107	Non-significant	-0.148471	Non-significant	-0.242659	Non-significant	-0.39743	Non-significant	cluster3811	dmel|FBgn0032821 dsim|LOC6732865 dana|LOC6498282 dvir|LOC6628393 sleb|LOC115628985	dmel, dsim, dana, dvir, sleb	FBgn0032821	LOC6732865	LOC6498282	LOC6628393	LOC115628985	1	1	1	1	1	9.26103	13.3407	21.748	9.85596	26.9419
2113	0.76974	Non-significant	-0.292561	Non-significant	0.494837	Non-significant	0.0445862	Non-significant	-0.531182	Non-significant	cluster3812	dmel|FBgn0032817 dsim|LOC6732860 dana|LOC6498286 dvir|LOC6628324 sleb|LOC115629073	dmel, dsim, dana, dvir, sleb	FBgn0032817	LOC6732860	LOC6498286	LOC6628324	LOC115629073	1	1	1	1	1	6.75389	15.0041	5.17343	9.06625	15.2323
2114	3.78999	Non-significant	-0.706104	Non-significant	0.464241	Non-significant	0.7159	Non-significant	1.12252	Non-significant	cluster3813	dmel|FBgn0031690 dsim|LOC6731056 dana|LOC6498329 dvir|LOC6627963 sleb|LOC115630788	dmel, dsim, dana, dvir, sleb	FBgn0031690	LOC6731056	LOC6498329	LOC6627963	LOC115630788	1	1	1	1	1	0.233484	0.059822	0.201568	0	2.11007
2115	-0.389431	Non-significant	-0.525693	Non-significant	0.923668	Non-significant	0.695361	Non-significant	0.216546	Non-significant	cluster3814	dmel|FBgn0262029 dsim|LOC6731528 dana|LOC6498338 dvir|LOC6634375 sleb|LOC115628612	dmel, dsim, dana, dvir, sleb	FBgn0262029	LOC6731528	LOC6498338	LOC6634375	LOC115628612	1	1	1	1	1	0.278173	0.755046	0.886525	22.0981	1.2215
2116	-0.202542	Non-significant	0.0726126	Non-significant	-0.283251	Non-significant	0.122794	Non-significant	0.736131	Non-significant	cluster3815	dmel|FBgn0032074 dsim|LOC27207690 dana|LOC6498361 dvir|LOC6633984 sleb|LOC115626386	dmel, dsim, dana, dvir, sleb	FBgn0032074	LOC27207690	LOC6498361	LOC6633984	LOC115626386	1	1	1	1	1	98.1555	81.4396	109.268	161.38	81.0668
2117	-0.669688	Non-significant	-0.0727804	Non-significant	0.226972	Non-significant	0.201361	Non-significant	-0.221445	Non-significant	cluster3817	dmel|FBgn0031765 dsim|LOC6731154 dana|LOC6497112 dvir|LOC6627580 sleb|LOC115626456	dmel, dsim, dana, dvir, sleb	FBgn0031765	LOC6731154	LOC6497112	LOC6627580	LOC115626456	1	1	1	1	1	0.344058	0.48206	0.193324	13.1255	3.7107
2118	0.243295	Non-significant	-0.489931	Non-significant	0.19859	Non-significant	0.105984	Non-significant	0.0511599	Non-significant	cluster3818	dmel|FBgn0019890 dsim|LOC6732274 dana|LOC6498418 dvir|LOC6633975 sleb|LOC115625834	dmel, dsim, dana, dvir, sleb	FBgn0019890	LOC6732274	LOC6498418	LOC6633975	LOC115625834	1	1	1	1	1	35.3859	37.7362	29.794	95.5046	32.3466
2119	1.06404	Upregulated	-0.336203	Non-significant	0.024375	Non-significant	-0.200844	Non-significant	-0.325721	Non-significant	cluster3819	dmel|FBgn0283682 dsim|LOC6731942 dana|LOC6497059 dvir|LOC6627915 sleb|LOC115631583	dmel, dsim, dana, dvir, sleb	FBgn0283682	LOC6731942	LOC6497059	LOC6627915	LOC115631583	1	1	1	1	1	28.3504	48.0191	20.8849	17.4473	71.1477
2120	0.245927	Non-significant	-0.0230508	Non-significant	0.138746	Non-significant	-0.0049863	Non-significant	-0.102883	Non-significant	cluster3820	dmel|FBgn0261983 dsim|LOC6731944 dana|LOC6498447 dvir|LOC6627913 sleb|LOC115631688	dmel, dsim, dana, dvir, sleb	FBgn0261983	LOC6731944	LOC6498447	LOC6627913	LOC115631688	1	1	1	1	1	17.0299	29.6564	20.9153	20.2973	26.3637
2121	0.127673	Non-significant	0.167169	Non-significant	0.221463	Non-significant	0.0301817	Non-significant	1.04625	Upregulated	cluster3821	dmel|FBgn0085424 dsim|LOC6732109 dana|LOC6497028 dvir|LOC6635746 sleb|LOC115628516	dmel, dsim, dana, dvir, sleb	FBgn0085424	LOC6732109	LOC6497028	LOC6635746	LOC115628516	1	1	1	1	1	6.51014	3.72167	4.87299	2.54561	4.783
2122	0.201765	Non-significant	-0.35102	Non-significant	0.716245	Non-significant	0.221347	Non-significant	-0.12286	Non-significant	cluster3822	dmel|FBgn0031835 dsim|LOC6731235 dana|LOC6498501 dvir|LOC6628082 sleb|LOC115628990	dmel, dsim, dana, dvir, sleb	FBgn0031835	LOC6731235	LOC6498501	LOC6628082	LOC115628990	1	1	1	1	1	2.06836	3.25769	3.26594	9.92449	2.74087
2123	-0.697676	Non-significant	-0.194879	Non-significant	0.172292	Non-significant	0.358699	Non-significant	0.0212548	Non-significant	cluster3823	dmel|FBgn0000320 dsim|LOC6731228 dana|LOC6498505 dvir|LOC6628226 sleb|LOC115629064	dmel, dsim, dana, dvir, sleb	FBgn0000320	LOC6731228	LOC6498505	LOC6628226	LOC115629064	1	1	1	1	1	8.92864	12.7565	14.032	2.34196	10.791
2124	0.310845	Non-significant	-0.157994	Non-significant	-0.00665133	Non-significant	-0.0558231	Non-significant	-0.0760017	Non-significant	cluster3824	dmel|FBgn0051637 dsim|LOC6731227 dana|LOC6496997 dvir|LOC6634350 sleb|LOC115625978	dmel, dsim, dana, dvir, sleb	FBgn0051637	LOC6731227	LOC6496997	LOC6634350	LOC115625978	1	1	1	1	1	21.4857	38.0413	19.6402	7.97296	31.1574
2125	0.30996	Non-significant	0.12176	Non-significant	-0.0590378	Non-significant	-0.230386	Non-significant	-0.260745	Non-significant	cluster3825	dmel|FBgn0051638 dsim|LOC6731223 dana|LOC6496995 dvir|LOC6634347 sleb|LOC115625758	dmel, dsim, dana, dvir, sleb	FBgn0051638	LOC6731223	LOC6496995	LOC6634347	LOC115625758	1	1	1	1	1	12.1422	18.4221	15.746	76.4898	37.2493
2126	-0.163736	Non-significant	-0.0680895	Non-significant	-0.0461858	Non-significant	0.173823	Non-significant	0.105479	Non-significant	cluster3826	dmel|FBgn0053113 dsim|LOC6731036 dana|LOC6496990 dvir|LOC6627683 sleb|LOC115631041	dmel, dsim, dana, dvir, sleb	FBgn0053113	LOC6731036	LOC6496990	LOC6627683	LOC115631041	1	1	1	1	1	324.687	418.621	517.448	281.859	407.787
2127	-0.234522	Non-significant	-0.144803	Non-significant	-0.00819409	Non-significant	0.101207	Non-significant		Non-significant	cluster3827	dmel|FBgn0264742 dsim|LOC27208379 dana|LOC6498522 dvir|LOC6628541 sleb|LOC115631376	dmel, dsim, dana, dvir, sleb	FBgn0264742	LOC27208379	LOC6498522	LOC6628541	LOC115631376	1	1	1	1	1	34.1788	116.959	143.705	66.9891	146.239
2128	-0.361765	Non-significant	0.00237405	Non-significant	-0.178595	Non-significant				Non-significant	cluster3828	dmel|FBgn0264743 dsim|LOC120284189 dana|LOC6498523 dvir|LOC6628542 sleb|LOC115631373	dmel, dsim, dana, dvir, sleb	FBgn0264743	LOC120284189	LOC6498523	LOC6628542	LOC115631373	1	1	1	1	1	37.525	97.2309	102.88	21.0604	107.062
2129	0.0591253	Non-significant	0.00146817	Non-significant	-0.162162	Non-significant	-0.332553	Non-significant	-0.335665	Non-significant	cluster3829	dmel|FBgn0051755 dsim|LOC6731719 dana|LOC6496969 dvir|LOC6634284 sleb|LOC115626064	dmel, dsim, dana, dvir, sleb	FBgn0051755	LOC6731719	LOC6496969	LOC6634284	LOC115626064	1	1	1	1	1	9.26939	13.1769	5.02331	4.14399	1.99955
2130	0.169291	Non-significant	0.0852145	Non-significant	-0.373613	Non-significant	-0.102466	Non-significant	-0.014807	Non-significant	cluster3830	dmel|FBgn0032195 dsim|LOC6731754 dana|LOC6498557 dvir|LOC6636640 sleb|LOC115631039	dmel, dsim, dana, dvir, sleb	FBgn0032195	LOC6731754	LOC6498557	LOC6636640	LOC115631039	1	1	1	1	1	21.5424	30.6679	17.7685	132.556	31.7579
2131	0.318876	Non-significant	-0.0526526	Non-significant	-0.247379	Non-significant	0.0221409	Non-significant	0.524288	Non-significant	cluster3831	dmel|FBgn0000229 dsim|LOC6731761 dana|LOC6496954 dvir|LOC6627383 sleb|LOC115631132	dmel, dsim, dana, dvir, sleb	FBgn0000229	LOC6731761	LOC6496954	LOC6627383	LOC115631132	1	1	1	1	1	28.2017	30.9812	56.8957	48.2755	112.838
2132	-0.265867	Non-significant	-0.133602	Non-significant	0.347105	Non-significant	0.259837	Non-significant	0.463557	Non-significant	cluster3833	dmel|FBgn0032233 dsim|LOC6731803 dana|LOC6498580 dvir|LOC6627384 sleb|LOC115631104	dmel, dsim, dana, dvir, sleb	FBgn0032233	LOC6731803	LOC6498580	LOC6627384	LOC115631104	1	1	1	1	1	2.03561	3.20498	3.27436	10.4819	6.74921
2133	0.539984	Non-significant	0.0695116	Non-significant	-0.148827	Non-significant	0.0929286	Non-significant	0.329597	Non-significant	cluster3834	dmel|FBgn0267330 dsim|LOC27206551 dana|LOC6498593 dvir|LOC6628091 sleb|LOC115632000	dmel, dsim, dana, dvir, sleb	FBgn0267330	LOC27206551	LOC6498593	LOC6628091	LOC115632000	1	1	1	1	1	126.849	112.869	126.661	160.313	163.552
2134	0.0874934	Non-significant	-0.280266	Non-significant	0.299186	Non-significant	0.0973691	Non-significant	-0.0700832	Non-significant	cluster3836	dmel|FBgn0032305 dsim|LOC6731892 dana|LOC6496892 dvir|LOC6629110 sleb|LOC115631053	dmel, dsim, dana, dvir, sleb	FBgn0032305	LOC6731892	LOC6496892	LOC6629110	LOC115631053	1	1	1	1	1	27.9856	36.9328	38.2884	6.27633	48.6267
2135	1.18273	Non-significant	2.4969	Non-significant	0.227954	Non-significant	0.12593	Non-significant	-1.13599	Non-significant	cluster3837	dmel|FBgn0032318 dsim|LOC6731911 dana|LOC6498638 dvir|LOC6635785 sleb|LOC115631415	dmel, dsim, dana, dvir, sleb	FBgn0032318	LOC6731911	LOC6498638	LOC6635785	LOC115631415	1	1	1	1	1	0.137361	0.492792	1.26592	78.3115	1.4207
2136	-0.304275	Non-significant	0.159399	Non-significant	0.153662	Non-significant	0.123896	Non-significant	0.0511589	Non-significant	cluster3838	dmel|FBgn0086758 dsim|LOC6730592 dana|LOC6498655 dvir|LOC6627844 sleb|LOC115630668	dmel, dsim, dana, dvir, sleb	FBgn0086758	LOC6730592	LOC6498655	LOC6627844	LOC115630668	1	1	1	1	1	0.872126	2.03315	1.1892	52.4702	1.50612
2137	-1.07975	Non-significant	-0.446572	Non-significant	1.46524	Upregulated	0.281665	Non-significant	-0.109521	Non-significant	cluster3839	dmel|FBgn0031926 dsim|LOC6739224 dana|LOC6498671 dvir|LOC6628866 sleb|LOC115631243	dmel, dsim, dana, dvir, sleb	FBgn0031926	LOC6739224	LOC6498671	LOC6628866	LOC115631243	1	1	1	1	1	0.529574	0.721728	0.880997	197.846	0.404978
2138	-0.330083	Non-significant	-0.438225	Non-significant	0.421545	Non-significant	0.342679	Non-significant	0.0873654	Non-significant	cluster3840	dmel|FBgn0051665 dsim|LOC6730614 dana|LOC6496839 dvir|LOC6628443 sleb|LOC115631633	dmel, dsim, dana, dvir, sleb	FBgn0051665	LOC6730614	LOC6496839	LOC6628443	LOC115631633	1	1	1	1	1	3.495	5.13943	5.44146	0.688714	4.2545
2139	0.283492	Non-significant	-0.166802	Non-significant	0.185299	Non-significant	0.164422	Non-significant	0.541512	Non-significant	cluster3841	dmel|FBgn0264494 dsim|LOC6730602 dana|LOC6496836 dvir|LOC6627437 sleb|LOC115632059	dmel, dsim, dana, dvir, sleb	FBgn0264494	LOC6730602	LOC6496836	LOC6627437	LOC115632059	1	1	1	1	1	62.8777	73.3202	109.669	31.0382	38.3175
2140	0.160523	Non-significant	0.0834741	Non-significant	0.0300024	Non-significant	0.234601	Non-significant	0.275511	Non-significant	cluster3842	dmel|FBgn0003514 dsim|LOC6725263 dana|LOC6503015 dvir|LOC6633661 sleb|LOC115628877	dmel, dsim, dana, dvir, sleb	FBgn0003514	LOC6725263	LOC6503015	LOC6633661	LOC115628877	1	1	1	1	1	159.852	177.721	119.228	91.8905	162.573
2141	-0.44074	Non-significant	0.893546	Non-significant	-0.00176438	Non-significant	0.421236	Non-significant	0.278744	Non-significant	cluster3843	dmel|FBgn0029854 dsim|LOC27206361 dana|LOC6503012 dvir|LOC6634508 sleb|LOC115629341	dmel, dsim, dana, dvir, sleb	FBgn0029854	LOC27206361	LOC6503012	LOC6634508	LOC115629341	1	1	1	1	1	102.071	119.166	70.1127	102.729	81.0444
2142	0.0198853	Non-significant	-0.310449	Non-significant	0.432549	Non-significant	0.485497	Non-significant	0.183784	Non-significant	cluster3844	dmel|FBgn0259241 dsim|LOC6725637 dana|LOC6503113 dvir|LOC6634571 sleb|LOC115626767	dmel, dsim, dana, dvir, sleb	FBgn0259241	LOC6725637	LOC6503113	LOC6634571	LOC115626767	1	1	1	1	1	0.803024	1.97584	2.48413	0.529617	1.89072
2143	0.0183621	Non-significant	-0.118388	Non-significant	-0.23582	Non-significant	-0.0317754	Non-significant	-0.279087	Non-significant	cluster3845	dmel|FBgn0031047 dsim|LOC27207716 dana|LOC6502986 dvir|LOC6634544 sleb|LOC115628909	dmel, dsim, dana, dvir, sleb	FBgn0031047	LOC27207716	LOC6502986	LOC6634544	LOC115628909	1	1	1	1	1	73.4887	183.383	36.4417	198.325	152.78
2144	-0.250858	Non-significant	0.149463	Non-significant	0.220753	Non-significant	0.256183	Non-significant	0.554109	Non-significant	cluster3846	dmel|FBgn0030234 dsim|LOC6725621 dana|LOC6503132 dvir|LOC6634404 sleb|LOC115627224	dmel, dsim, dana, dvir, sleb	FBgn0030234	LOC6725621	LOC6503132	LOC6634404	LOC115627224	1	1	1	1	1	17.9404	16.5812	24.7697	10.263	25.0151
2145	-0.724319	Non-significant	0.237317	Non-significant	-0.0199335	Non-significant	0.226066	Non-significant	0.236933	Non-significant	cluster3847	dmel|FBgn0000084 dsim|LOC6740352 dana|LOC6503155 dvir|LOC6634421 sleb|LOC115627051	dmel, dsim, dana, dvir, sleb	FBgn0000084	LOC6740352	LOC6503155	LOC6634421	LOC115627051	1	1	1	1	1	79.4603	108.694	103.395	84.6353	78.071
2146	0.796074	Non-significant	-0.0301186	Non-significant	-0.113182	Non-significant	-0.136061	Non-significant	-0.404916	Non-significant	cluster3848	dmel|FBgn0020261 dsim|LOC27207018 dana|LOC6503195 dvir|LOC6634679 sleb|LOC115629126	dmel, dsim, dana, dvir, sleb	FBgn0020261	LOC27207018	LOC6503195	LOC6634679	LOC115629126	1	1	1	1	1	20.473	32.526	16.0135	8.96645	43.3117
2147	-0.145593	Non-significant	0.973416	Non-significant	0.252479	Non-significant	0.170523	Non-significant	0.146928	Non-significant	cluster3849	dmel|FBgn0030876 dsim|LOC6726306 dana|LOC6503799 dvir|LOC6634585 sleb|LOC115629855	dmel, dsim, dana, dvir, sleb	FBgn0030876	LOC6726306	LOC6503799	LOC6634585	LOC115629855	1	1	1	1	1	14.779	17.523	26.0081	23.0402	47.4656
2148	0.0800678	Non-significant	0.0278075	Non-significant	0.617926	Non-significant	0.290993	Non-significant	-0.0401669	Non-significant	cluster3850	dmel|FBgn0263512 dsim|LOC6725170 dana|LOC6503878 dvir|LOC6633434 sleb|LOC115627962	dmel, dsim, dana, dvir, sleb	FBgn0263512	LOC6725170	LOC6503878	LOC6633434	LOC115627962	1	1	1	1	1	0.246745	0.943115	0.40583	0.245351	0.437598
2149	-0.113167	Non-significant	-0.318894	Non-significant	1.26767	Upregulated	0.466179	Non-significant	0.235628	Non-significant	cluster3851	dmel|FBgn0029768 dsim|LOC6725163 dana|LOC6503773 dvir|LOC6631585 sleb|LOC115629823	dmel, dsim, dana, dvir, sleb	FBgn0029768	LOC6725163	LOC6503773	LOC6631585	LOC115629823	1	1	1	1	1	8.45753	13.821	20.0349	78.2573	0.373277
2150	-0.152118	Non-significant	0.135092	Non-significant	-0.452066	Non-significant	0.0491752	Non-significant	-0.072253	Non-significant	cluster3852	dmel|FBgn0023517 dsim|LOC6724888 dana|LOC6503762 dvir|LOC6633492 sleb|LOC115629142	dmel, dsim, dana, dvir, sleb	FBgn0023517	LOC6724888	LOC6503762	LOC6633492	LOC115629142	1	1	1	1	1	68.8644	98.9504	34.3779	28.3521	72.0487
2151	0.685301	Non-significant	-0.226402	Non-significant	-0.148723	Non-significant	-0.0408166	Non-significant	-0.176491	Non-significant	cluster3853	dmel|FBgn0030608 dsim|LOC6725984 dana|LOC6503748 dvir|LOC6634755 sleb|LOC115629883	dmel, dsim, dana, dvir, sleb	FBgn0030608	LOC6725984	LOC6503748	LOC6634755	LOC115629883	1	1	1	1	1	425.03	533.594	252.863	78.3102	668.764
2152	-1.07562	Downregulated	-0.00711159	Non-significant	0.95217	Non-significant	0.233889	Non-significant	0.706629	Non-significant	cluster3854	dmel|FBgn0053178 dsim|LOC6725986 dana|LOC6503904 dvir|LOC6634757 sleb|LOC115629884	dmel, dsim, dana, dvir, sleb	FBgn0053178	LOC6725986	LOC6503904	LOC6634757	LOC115629884	1	1	1	1	1	23.0559	11.4079	30.5722	84.0551	2.50256
2153	0.450904	Non-significant	-0.0571505	Non-significant	-0.20944	Non-significant	-0.152192	Non-significant	-0.334623	Non-significant	cluster3855	dmel|FBgn0030631 dsim|LOC6726012 dana|LOC6503920 dvir|LOC6633856 sleb|LOC115629952	dmel, dsim, dana, dvir, sleb	FBgn0030631	LOC6726012	LOC6503920	LOC6633856	LOC115629952	1	1	1	1	1	18.3517	29.2348	30.9349	5.54442	22.6638
2154	0.654608	Non-significant	-0.143245	Non-significant	-0.169372	Non-significant	-0.374151	Non-significant	-0.241717	Non-significant	cluster3856	dmel|FBgn0266848 dsim|LOC6740282 dana|LOC6503957 dvir|LOC6631313 sleb|LOC115626933	dmel, dsim, dana, dvir, sleb	FBgn0266848	LOC6740282	LOC6503957	LOC6631313	LOC115626933	1	1	1	1	1	47.8123	42.2951	33.8047	10.2346	46.4494
2155	0.159074	Non-significant	-0.167463	Non-significant	-0.190861	Non-significant	-0.231615	Non-significant	-0.139355	Non-significant	cluster3858	dmel|FBgn0029996 dsim|LOC27206359 dana|LOC6503673 dvir|LOC6634471 sleb|LOC115626816	dmel, dsim, dana, dvir, sleb	FBgn0029996	LOC27206359	LOC6503673	LOC6634471	LOC115626816	1	1	1	1	1	200.742	253.618	142.44	42.1067	119.34
2156	-0.904785	Non-significant	0.207973	Non-significant	-0.175704	Non-significant	0.120456	Non-significant	0.384133	Non-significant	cluster3859	dmel|FBgn0002579 dsim|LOC6724793 dana|LOC6504026 dvir|LOC6636013 sleb|LOC115629702	dmel, dsim, dana, dvir, sleb	FBgn0002579	LOC6724793	LOC6504026	LOC6636013	LOC115629702	1	1	1	1	1	2605.28	2746.21	2305.02	817.074	2633.44
2157	0.449246	Non-significant	-0.190114	Non-significant	-0.356716	Non-significant	-0.0156337	Non-significant	-0.0250934	Non-significant	cluster3860	dmel|FBgn0046687 dsim|LOC6725185 dana|LOC6503598 dvir|LOC6633388 sleb|LOC115627448	dmel, dsim, dana, dvir, sleb	FBgn0046687	LOC6725185	LOC6503598	LOC6633388	LOC115627448	1	1	1	1	1	28.0916	41.8208	22.344	6.287	57.6623
2158	0.0278879	Non-significant	0.443111	Non-significant	-0.23951	Non-significant	-0.132829	Non-significant	-0.0374695	Non-significant	cluster3861	dmel|FBgn0030406 dsim|LOC6740092 dana|LOC6503591 dvir|LOC6633286 sleb|LOC115627893	dmel, dsim, dana, dvir, sleb	FBgn0030406	LOC6740092	LOC6503591	LOC6633286	LOC115627893	1	1	1	1	1	21.7922	18.9524	12.9143	28.8382	31.5412
2159	-0.224061	Non-significant	-0.43765	Non-significant	0.894286	Non-significant	0.770311	Non-significant	-1.35377	Downregulated	cluster3862	dmel|FBgn0030437 dsim|LOC6740099 dana|LOC6503573 dvir|LOC6633250 sleb|LOC115629310	dmel, dsim, dana, dvir, sleb	FBgn0030437	LOC6740099	LOC6503573	LOC6633250	LOC115629310	1	1	1	1	1	0.234218	19.2231	1.23171	4.63316	0.884436
2160	-0.381171	Non-significant	0.211404	Non-significant	-0.221091	Non-significant	-0.0888619	Non-significant	0.0738238	Non-significant	cluster3863	dmel|FBgn0029133 dsim|LOC6725840 dana|LOC6504092 dvir|LOC6633862 sleb|LOC115627517	dmel, dsim, dana, dvir, sleb	FBgn0029133	LOC6725840	LOC6504092	LOC6633862	LOC115627517	1	1	1	1	1	188.519	169.746	134.971	49.5279	121.107
2161	-0.220169	Non-significant	0.582014	Non-significant	-0.20685	Non-significant	0.104992	Non-significant	-0.388041	Non-significant	cluster3864	dmel|FBgn0030218 dsim|LOC6725606 dana|LOC6503527 dvir|LOC6631668 sleb|LOC115629507	dmel, dsim, dana, dvir, sleb	FBgn0030218	LOC6725606	LOC6503527	LOC6631668	LOC115629507	1	1	1	1	1	23.8708	17.5682	6.93573	12.6617	13.3471
2162	-0.350085	Non-significant	0.444067	Non-significant	0.0829192	Non-significant	0.629869	Non-significant	-0.107611	Non-significant	cluster3865	dmel|FBgn0030230 dsim|LOC6725618 dana|LOC6503518 dvir|LOC6636120 sleb|LOC115629530	dmel, dsim, dana, dvir, sleb	FBgn0030230	LOC6725618	LOC6503518	LOC6636120	LOC115629530	1	1	1	1	1	1.06189	1.55564	0.841233	74.1107	0.647219
2163	0.870184	Non-significant	-0.0712818	Non-significant	-0.260499	Non-significant	-0.0585903	Non-significant	-0.341067	Non-significant	cluster3866	dmel|FBgn0266572 dsim|LOC27208217 dana|LOC6503503 dvir|LOC6634472 sleb|LOC115626664	dmel, dsim, dana, dvir, sleb	FBgn0266572	LOC27208217	LOC6503503	LOC6634472	LOC115626664	1	1	1	1	1	32.0007	45.9665	28.4674	2642.16	34.2213
2164	0.447061	Non-significant	-0.0752423	Non-significant	-0.312431	Non-significant	-0.0423534	Non-significant	-0.168528	Non-significant	cluster3867	dmel|FBgn0052758 dsim|LOC6725195 dana|LOC6504150 dvir|LOC6633259 sleb|LOC115626753	dmel, dsim, dana, dvir, sleb	FBgn0052758	LOC6725195	LOC6504150	LOC6633259	LOC115626753	1	1	1	1	1	36.0206	30.3869	52.8456	19.3754	62.798
2165	0.580203	Non-significant	-0.357982	Non-significant	-0.0869175	Non-significant	-0.311889	Non-significant	-0.317179	Non-significant	cluster3872	dmel|FBgn0038862 dsim|LOC6727231 dana|LOC6505802 dvir|LOC6629906 sleb|LOC115624389	dmel, dsim, dana, dvir, sleb	FBgn0038862	LOC6727231	LOC6505802	LOC6629906	LOC115624389	1	1	1	1	1	23.226	21.5063	36.2427	8.08602	25.1001
2166	-0.132866	Non-significant	-0.088642	Non-significant	0.223791	Non-significant	0.321497	Non-significant	0.0268401	Non-significant	cluster3873	dmel|FBgn0040071 dsim|LOC6727857 dana|LOC6505700 dvir|LOC6629862 sleb|LOC115625145	dmel, dsim, dana, dvir, sleb	FBgn0040071	LOC6727857	LOC6505700	LOC6629862	LOC115625145	1	1	1	1	1	6.91548	12.0375	7.54404	47.7932	9.16392
2167	-0.147473	Non-significant	-0.162841	Non-significant	-0.0910746	Non-significant	-0.0751891	Non-significant	-0.345048	Non-significant	cluster3874	dmel|FBgn0024330 dsim|LOC27208284 dana|LOC6505837 dvir|LOC6630044 sleb|LOC115620433	dmel, dsim, dana, dvir, sleb	FBgn0024330	LOC27208284	LOC6505837	LOC6630044	LOC115620433	1	1	1	1	1	19.2963	36.5844	26.8073	25.4702	48.3769
2168	1.32763	Upregulated	-0.201232	Non-significant	-0.437728	Non-significant	-0.453787	Non-significant	-0.625449	Non-significant	cluster3875	dmel|FBgn0037746 dsim|LOC27209315 dana|LOC6505683 dvir|LOC6630045 sleb|LOC115620406	dmel, dsim, dana, dvir, sleb	FBgn0037746	LOC27209315	LOC6505683	LOC6630045	LOC115620406	1	1	1	1	1	20.3164	36.7592	16.4802	37.8968	27.6442
2169	0.35567	Non-significant	-0.293454	Non-significant	-0.13222	Non-significant	-0.123431	Non-significant	-0.28899	Non-significant	cluster3876	dmel|FBgn0038787 dsim|LOC6727354 dana|LOC6505857 dvir|LOC6630089 sleb|LOC115620886	dmel, dsim, dana, dvir, sleb	FBgn0038787	LOC6727354	LOC6505857	LOC6630089	LOC115620886	1	1	1	1	1	39.1956	62.3742	49.6032	9.75689	68.1544
2170	1.12122	Upregulated	-0.204162	Non-significant	-0.262067	Non-significant	-0.29041	Non-significant	-0.357542	Non-significant	cluster3877	dmel|FBgn0260399 dsim|LOC6727531 dana|LOC6505859 dvir|LOC6635013 sleb|LOC115621731	dmel, dsim, dana, dvir, sleb	FBgn0260399	LOC6727531	LOC6505859	LOC6635013	LOC115621731	1	1	1	1	1	79.1486	133.979	81.3257	28.4425	125.759
2171	0.494864	Non-significant	-0.0460334	Non-significant	0.631564	Non-significant	0.329318	Non-significant	-0.131899	Non-significant	cluster3878	dmel|FBgn0038653 dsim|LOC6727527 dana|LOC6505663 dvir|LOC6635101 sleb|LOC115620935	dmel, dsim, dana, dvir, sleb	FBgn0038653	LOC6727527	LOC6505663	LOC6635101	LOC115620935	1	1	1	1	1	1.0022	1.18463	1.03702	13.1243	4.2097
2172	-1.3962	Downregulated	0.221032	Non-significant	0.901489	Non-significant	-0.0332607	Non-significant	0.273927	Non-significant	cluster3879	dmel|FBgn0038665 dsim|LOC6727510 dana|LOC6505658 dvir|LOC6630753 sleb|LOC115621601	dmel, dsim, dana, dvir, sleb	FBgn0038665	LOC6727510	LOC6505658	LOC6630753	LOC115621601	1	1	1	1	1	9.40608	4.19485	14.6981	20.0934	4.20392
2173	0.811152	Non-significant	-0.161936	Non-significant	-0.451072	Non-significant	-0.489025	Non-significant	-0.448721	Non-significant	cluster3880	dmel|FBgn0022338 dsim|LOC6727508 dana|LOC6505870 dvir|LOC6631195 sleb|LOC115620328	dmel, dsim, dana, dvir, sleb	FBgn0022338	LOC6727508	LOC6505870	LOC6631195	LOC115620328	1	1	1	1	1	120.752	110.745	75.1985	37.3476	116.858
2174	-0.645527	Non-significant	0.306468	Non-significant	-0.115131	Non-significant	0.336355	Non-significant	0.751102	Non-significant	cluster3881	dmel|FBgn0038321 dsim|LOC6727980 dana|LOC6505881 dvir|LOC6634885 sleb|LOC115620422	dmel, dsim, dana, dvir, sleb	FBgn0038321	LOC6727980	LOC6505881	LOC6634885	LOC115620422	1	1	1	1	1	27.0135	20.9183	30.6329	35.3954	41.1099
2175	0.234898	Non-significant	0.236206	Non-significant	-0.275774	Non-significant	-0.132318	Non-significant		Non-significant	cluster3882	dmel|FBgn0064126 dsim|LOC6728967 dana|LOC6505637 dvir|LOC6631273 sleb|LOC115620411	dmel, dsim, dana, dvir, sleb	FBgn0064126	LOC6728967	LOC6505637	LOC6631273	LOC115620411	1	1	1	1	1	30.902	52.3464	33.6841	19.5017	58.9539
2176	0.329274	Non-significant	-0.3502	Non-significant	-0.123215	Non-significant	-0.209719	Non-significant	-0.361466	Non-significant	cluster3883	dmel|FBgn0022349 dsim|LOC6730371 dana|LOC6505633 dvir|LOC6630946 sleb|LOC115620413	dmel, dsim, dana, dvir, sleb	FBgn0022349	LOC6730371	LOC6505633	LOC6630946	LOC115620413	1	1	1	1	1	72.3799	110.968	124.985	27.257	96.0857
2177	1.0154	Upregulated	-0.319279	Non-significant	0.0220086	Non-significant	-0.00495492	Non-significant	-0.471168	Non-significant	cluster3884	dmel|FBgn0039466 dsim|LOC6729803 dana|LOC6505906 dvir|LOC6630576 sleb|LOC115620506	dmel, dsim, dana, dvir, sleb	FBgn0039466	LOC6729803	LOC6505906	LOC6630576	LOC115620506	1	1	1	1	1	14.5309	24.5873	17.1136	3.57502	21.4162
2178	-0.0295949	Non-significant	0.130094	Non-significant	0.0468533	Non-significant	0.0376005	Non-significant	0.214432	Non-significant	cluster3886	dmel|FBgn0024754 dsim|LOC6734636 dana|LOC6505292 dvir|LOC6626354 sleb|LOC115622505	dmel, dsim, dana, dvir, sleb	FBgn0024754	LOC6734636	LOC6505292	LOC6626354	LOC115622505	1	1	1	1	1	34.5539	39.8939	62.4371	64.6075	46.4596
2179	-0.045123	Non-significant	-0.169392	Non-significant	-0.110297	Non-significant	-0.219641	Non-significant	-0.0120647	Non-significant	cluster3888	dmel|FBgn0040964 dsim|LOC27207473 dana|LOC6505342 dvir|LOC6627418 sleb|LOC115626427	dmel, dsim, dana, dvir, sleb	FBgn0040964	LOC27207473	LOC6505342	LOC6627418	LOC115626427	1	1	1	1	1	10.1447	12.0994	17.8054	4.68369	19.2294
2180	-0.14919	Non-significant	-0.326126	Non-significant	0.788597	Non-significant	0.411741	Non-significant	0.260096	Non-significant	cluster3889	dmel|FBgn0032116 dsim|LOC6731626 dana|LOC6505384 dvir|LOC6634107 sleb|LOC115626294	dmel, dsim, dana, dvir, sleb	FBgn0032116	LOC6731626	LOC6505384	LOC6634107	LOC115626294	1	1	1	1	1	9.40933	7.38865	6.53141	215.826	7.9727
2181	-0.0748805	Non-significant	-0.19394	Non-significant	0.0306759	Non-significant	-0.163883	Non-significant	-0.234385	Non-significant	cluster3890	dmel|FBgn0032147 dsim|LOC6731676 dana|LOC6505465 dvir|LOC6628594 sleb|LOC115625881	dmel, dsim, dana, dvir, sleb	FBgn0032147	LOC6731676	LOC6505465	LOC6628594	LOC115625881	1	1	1	1	1	23.2485	36.4147	39.9535	13.5179	43.8029
2182	-1.27865	Downregulated	0.505591	Non-significant	0.862637	Non-significant	0.295753	Non-significant	-0.262402	Non-significant	cluster3891	dmel|FBgn0031961 dsim|LOC6731410 dana|LOC6505478 dvir|LOC6628428 sleb|LOC115631197	dmel, dsim, dana, dvir, sleb	FBgn0031961	LOC6731410	LOC6505478	LOC6628428	LOC115631197	1	1	1	1	1	2.98919	0.463888	0.617646	92.4866	1.10832
2183	0.385801	Non-significant	-0.100666	Non-significant	-0.237142	Non-significant	-0.103336	Non-significant	-0.100164	Non-significant	cluster3893	dmel|FBgn0032499 dsim|LOC6732185 dana|LOC6505755 dvir|LOC6634272 sleb|LOC115626172	dmel, dsim, dana, dvir, sleb	FBgn0032499	LOC6732185	LOC6505755	LOC6634272	LOC115626172	1	1	1	1	1	17.9336	18.7331	18.6483	14.8847	29.7186
2184	-0.189173	Non-significant	0.677962	Non-significant	-0.216607	Non-significant	-0.102979	Non-significant	-0.0768957	Non-significant	cluster3894	dmel|FBgn0015000 dsim|LOC6731017 dana|LOC6506232 dvir|LOC6628825 sleb|LOC115630442	dmel, dsim, dana, dvir, sleb	FBgn0015000	LOC6731017	LOC6506232	LOC6628825	LOC115630442	1	1	1	1	1	40.2286	58.3252	42.183	25.3269	58.0252
2185	-0.32388	Non-significant	0.429972	Non-significant	0.00909003	Non-significant	-0.0430824	Non-significant	0.104191	Non-significant	cluster3895	dmel|FBgn0031652 dsim|LOC6731018 dana|LOC6504219 dvir|LOC6628826 sleb|LOC115630443	dmel, dsim, dana, dvir, sleb	FBgn0031652	LOC6731018	LOC6504219	LOC6628826	LOC115630443	1	1	1	1	1	12.5401	12.3595	13.9149	3.20334	15.5918
2186	0.907295	Non-significant	-0.0667764	Non-significant	-0.458409	Non-significant	-0.379444	Non-significant	-0.148082	Non-significant	cluster3896	dmel|FBgn0010607 dsim|LOC6731027 dana|LOC6506265 dvir|LOC6628791 sleb|LOC115631426	dmel, dsim, dana, dvir, sleb	FBgn0010607	LOC6731027	LOC6506265	LOC6628791	LOC115631426	1	1	1	1	1	38.0736	32.6339	43.3154	20.7375	32.2807
2187	23.1061	Non-significant	1.00552	Non-significant	0.291936	Non-significant	2.39747	Non-significant	0.0578655	Non-significant	cluster3897	dmel|FBgn0031626 dsim|LOC6730993 dana|LOC6506531 dvir|LOC6627476 sleb|LOC115630560	dmel, dsim, dana, dvir, sleb	FBgn0031626	LOC6730993	LOC6506531	LOC6627476	LOC115630560	1	1	1	1	1	0	0.0164023	1.75606	1.32006	2.75012
2188	-1.1414	Downregulated	0.223979	Non-significant	0.914496	Non-significant	0.110258	Non-significant	0.423836	Non-significant	cluster3899	dmel|FBgn0031232 dsim|LOC6730422 dana|LOC6507158 dvir|LOC6628757 sleb|LOC115631491	dmel, dsim, dana, dvir, sleb	FBgn0031232	LOC6730422	LOC6507158	LOC6628757	LOC115631491	1	1	1	1	1	3.2288	4.19601	3.34407	41.3143	4.21054
2189	0.476995	Non-significant	0.0351051	Non-significant	-0.206874	Non-significant	0.132117	Non-significant	-0.102985	Non-significant	cluster3901	dmel|FBgn0024994 dsim|LOC6724970 dana|LOC6505149 dvir|LOC6631969 sleb|LOC115627124	dmel, dsim, dana, dvir, sleb	FBgn0024994	LOC6724970	LOC6505149	LOC6631969	LOC115627124	1	1	1	1	1	28.0831	26.5561	51.0606	21.2056	61.8082
2190	0.498276	Non-significant	-0.145682	Non-significant	-0.288583	Non-significant	-0.188056	Non-significant	-0.332646	Non-significant	cluster3902	dmel|FBgn0030499 dsim|LOC6740114 dana|LOC6505235 dvir|LOC6631785 sleb|LOC115629788	dmel, dsim, dana, dvir, sleb	FBgn0030499	LOC6740114	LOC6505235	LOC6631785	LOC115629788	1	1	1	1	1	16.1665	32.1736	34.6187	26.2655	54.4261
2191	-0.102205	Non-significant	-0.167694	Non-significant	-0.364782	Non-significant	-0.141408	Non-significant	-0.00119897	Non-significant	cluster3903	dmel|FBgn0030520 dsim|LOC6740122 dana|LOC6505008 dvir|LOC6631532 sleb|LOC115627073	dmel, dsim, dana, dvir, sleb	FBgn0030520	LOC6740122	LOC6505008	LOC6631532	LOC115627073	1	1	1	1	1	152.535	141.925	121.554	62.3974	198.305
2192	-0.552673	Non-significant	0.439028	Non-significant	0.0113577	Non-significant	0.638263	Non-significant	0.405196	Non-significant	cluster3904	dmel|FBgn0085354 dsim|LOC6726164 dana|LOC6504954 dvir|LOC26530844 sleb|LOC115629213	dmel, dsim, dana, dvir, sleb	FBgn0085354	LOC6726164	LOC6504954	LOC26530844	LOC115629213	1	1	1	1	1	16.0806	18.5673	50.1523	19.2152	30.5497
2193	-0.699424	Non-significant	-0.219757	Non-significant	-0.437257	Non-significant	-0.141672	Non-significant	-0.58915	Non-significant	cluster3905	dmel|FBgn0010194 dsim|LOC6726358 dana|LOC6496791 dvir|LOC6625997 sleb|LOC115630811	dmel, dsim, dana, dvir, sleb	FBgn0010194	LOC6726358	LOC6496791	LOC6625997	LOC115630811	1	1	1	1	1	5.26983	7.04125	12.7875	11.4376	1.61004
2194	0.541642	Non-significant	-0.198107	Non-significant	-0.4236	Non-significant	-0.193159	Non-significant	-0.347457	Non-significant	cluster3907	dmel|FBgn0263979 dsim|LOC6728011 dana|LOC6494219 dvir|LOC6630208 sleb|LOC115625571	dmel, dsim, dana, dvir, sleb	FBgn0263979	LOC6728011	LOC6494219	LOC6630208	LOC115625571	1	1	1	1	1	95.1264	145.324	119.889	28.0927	140.843
2195	-0.295913	Non-significant	0.0429078	Non-significant	-0.0713971	Non-significant	-0.0266186	Non-significant	-0.0879973	Non-significant	cluster3908	dmel|FBgn0040309 dsim|LOC6725851 dana|LOC6502161 dvir|LOC6634553 sleb|LOC115627417	dmel, dsim, dana, dvir, sleb	FBgn0040309	LOC6725851	LOC6502161	LOC6634553	LOC115627417	1	1	1	1	1	719.531	862.511	781.15	227.841	920.412
2196	0.358277	Non-significant	0.0353579	Non-significant	-0.293038	Non-significant	-0.374469	Non-significant	-0.385871	Non-significant	cluster3909	dmel|FBgn0030468 dsim|LOC6725847 dana|LOC6502158 dvir|LOC6633355 sleb|LOC115629940	dmel, dsim, dana, dvir, sleb	FBgn0030468	LOC6725847	LOC6502158	LOC6633355	LOC115629940	1	1	1	1	1	54.402	82.7337	51.1042	25.0185	63.6271
2197	0.715415	Non-significant	0.024653	Non-significant	-0.42027	Non-significant	-0.370972	Non-significant	-0.149459	Non-significant	cluster3913	dmel|FBgn0040373 dsim|LOC6724753 dana|LOC6504847 dvir|LOC6633625 sleb|LOC115629684	dmel, dsim, dana, dvir, sleb	FBgn0040373	LOC6724753	LOC6504847	LOC6633625	LOC115629684	1	1	1	1	1	17.3149	17.8563	14.1595	2.99735	11.3065
2198	0.194311	Non-significant	-0.216637	Non-significant	0.221698	Non-significant	0.181655	Non-significant	-0.317836	Non-significant	cluster3914	dmel|FBgn0267350 dsim|LOC6724967 dana|LOC6504900 dvir|LOC6632208 sleb|LOC115629703	dmel, dsim, dana, dvir, sleb	FBgn0267350	LOC6724967	LOC6504900	LOC6632208	LOC115629703	1	1	1	1	1	26.5303	36.8261	24.5365	137.079	32.382
2199	-0.813528	Non-significant	0.444477	Non-significant	0.0409828	Non-significant	-0.0875521	Non-significant	-0.0308269	Non-significant	cluster3915	dmel|FBgn0030668 dsim|LOC6726049 dana|LOC6504590 dvir|LOC6634624 sleb|LOC115629553	dmel, dsim, dana, dvir, sleb	FBgn0030668	LOC6726049	LOC6504590	LOC6634624	LOC115629553	1	1	1	1	1	38.349	26.3721	45.9709	47.1591	63.1904
2200	0.687091	Non-significant	-0.166625	Non-significant	-0.13702	Non-significant	-0.0515898	Non-significant	-0.497086	Non-significant	cluster3916	dmel|FBgn0028360 dsim|LOC6725299 dana|LOC6504935 dvir|LOC6633548 sleb|LOC115633220	dmel, dsim, dana, dvir, sleb	FBgn0028360	LOC6725299	LOC6504935	LOC6633548	LOC115633220	1	1	1	1	1	45.5319	80.0114	33.9753	87.2267	44.6401
2201	0.469432	Non-significant	-0.276307	Non-significant	-0.182867	Non-significant	-0.218844	Non-significant	-0.272582	Non-significant	cluster3917	dmel|FBgn0039907 dsim|LOC6724708 dana|LOC6506063 dvir|LOC6636210 sleb|LOC115627979	dmel, dsim, dana, dvir, sleb	FBgn0039907	LOC6724708	LOC6506063	LOC6636210	LOC115627979	1	1	1	1	1	31.5683	49.0774	29.7781	77.8842	32.5298
2202	-1.3903	Downregulated	0.308944	Non-significant	0.270841	Non-significant	-0.0140053	Non-significant	0.280445	Non-significant	cluster3918	dmel|FBgn0014391 dsim|LOC6739835 dana|LOC6500200 dvir|LOC6636715 sleb|LOC115629232	dmel, dsim, dana, dvir, sleb	FBgn0014391	LOC6739835	LOC6500200	LOC6636715	LOC115629232	1	1	1	1	1	396.429	238.297	708.399	223.061	289.978
2203	-0.163355	Non-significant	-0.17441	Non-significant	0.0247801	Non-significant	1.09211	Upregulated	0.678225	Non-significant	cluster3920	dmel|FBgn0030309 dsim|LOC6740627 dana|LOC6501907 dvir|LOC6631727 sleb|LOC115627250	dmel, dsim, dana, dvir, sleb	FBgn0030309	LOC6740627	LOC6501907	LOC6631727	LOC115627250	1	1	1	1	1	45.1507	44.1383	50.7918	21.5753	85.5255
2204	-0.963864	Non-significant	0.302562	Non-significant	1.13963	Upregulated	0.441081	Non-significant	0.924492	Non-significant	cluster3921	dmel|FBgn0030164 dsim|LOC6740055 dana|LOC6501921 dvir|LOC6631569 sleb|LOC115627832	dmel, dsim, dana, dvir, sleb	FBgn0030164	LOC6740055	LOC6501921	LOC6631569	LOC115627832	1	1	1	1	1	8.70085	24.2958	26.3779	24.4877	13.1914
2205	-1.07549	Downregulated	-0.718461	Non-significant	0.133682	Non-significant	0.399516	Non-significant	1.88566	Upregulated	cluster3922	dmel|FBgn0263216 dsim|LOC6740056 dana|LOC6501904 dvir|LOC6631567 sleb|LOC115627833	dmel, dsim, dana, dvir, sleb	FBgn0263216	LOC6740056	LOC6501904	LOC6631567	LOC115627833	1	1	1	1	1	0.984885	5.10018	0.621612	17.4341	4.8629
2206	-0.108004	Non-significant	-0.717108	Non-significant	0.656631	Non-significant	-0.000927024	Non-significant	0.334498	Non-significant	cluster3923	dmel|FBgn0052698 dsim|LOC6725567 dana|LOC6501898 dvir|LOC6631628 sleb|LOC115627911	dmel, dsim, dana, dvir, sleb	FBgn0052698	LOC6725567	LOC6501898	LOC6631628	LOC115627911	1	1	1	1	1	2.21754	2.25035	0.567838	50.7361	0.66671
2207	-0.41338	Non-significant	-0.343014	Non-significant	0.482347	Non-significant	0.549119	Non-significant	-0.0404055	Non-significant	cluster3925	dmel|FBgn0026411 dsim|LOC6725480 dana|LOC6501888 dvir|LOC6635545 sleb|LOC115627316	dmel, dsim, dana, dvir, sleb	FBgn0026411	LOC6725480	LOC6501888	LOC6635545	LOC115627316	1	1	1	1	1	1.59885	2.33216	3.28446	3.978	1.90073
2208	-0.0368316	Non-significant	0.0723822	Non-significant	-0.143199	Non-significant	-0.18587	Non-significant	-0.0329968	Non-significant	cluster3926	dmel|FBgn0011586 dsim|LOC27206345 dana|LOC6501884 dvir|LOC116649727 sleb|LOC115633222	dmel, dsim, dana, dvir, sleb	FBgn0011586	LOC27206345	LOC6501884	LOC116649727	LOC115633222	1	1	1	1	1	126.396	127.597	86.9311	84.051	111.398
2209	0.240914	Non-significant	-0.0403719	Non-significant	-0.315639	Non-significant	-0.0602558	Non-significant	-0.193592	Non-significant	cluster3927	dmel|FBgn0010269 dsim|LOC6725528 dana|LOC6492918 dvir|LOC6631656 sleb|LOC115627160	dmel, dsim, dana, dvir, sleb	FBgn0010269	LOC6725528	LOC6492918	LOC6631656	LOC115627160	1	1	1	1	1	46.7958	62.8383	60.2005	30.5853	65.0203
2210	4.90008	Non-significant	-0.318755	Non-significant	0.5627	Non-significant	-0.442087	Non-significant	0.771753	Non-significant	cluster3928	dmel|FBgn0052703 dsim|LOC6725527 dana|LOC6501990 dvir|LOC6631652 sleb|LOC115627388	dmel, dsim, dana, dvir, sleb	FBgn0052703	LOC6725527	LOC6501990	LOC6631652	LOC115627388	1	1	1	1	1	0.0317823	2.83003	0.250413	16.953	1.50374
2211	0.666313	Non-significant	-0.263327	Non-significant	-0.0435192	Non-significant	0.169361	Non-significant	-0.475778	Non-significant	cluster3929	dmel|FBgn0085451 dsim|LOC6740215 dana|LOC6501819 dvir|LOC6631701 sleb|LOC115628767	dmel, dsim, dana, dvir, sleb	FBgn0085451	LOC6740215	LOC6501819	LOC6631701	LOC115628767	1	1	1	1	1	11.2092	21.3713	23.0574	3.98003	27.5543
2212	-0.143958	Non-significant	0.536762	Non-significant	-0.251642	Non-significant	-0.320023	Non-significant	0.112417	Non-significant	cluster3930	dmel|FBgn0058191 dsim|LOC6740731 dana|LOC6505397 dvir|LOC6627490 sleb|LOC115626187	dmel, dsim, dana, dvir, sleb	FBgn0058191	LOC6740731	LOC6505397	LOC6627490	LOC115626187	1	1	1	1	1	71.5908	59.9521	50.245	83.2926	84.1648
2213	-0.743876	Non-significant	-0.308141	Non-significant	0.467033	Non-significant	0.247885	Non-significant	0.0473513	Non-significant	cluster3931	dmel|FBgn0030798 dsim|LOC27206344 dana|LOC6504495 dvir|LOC6631798 sleb|LOC115626714	dmel, dsim, dana, dvir, sleb	FBgn0030798	LOC27206344	LOC6504495	LOC6631798	LOC115626714	1	1	1	1	1	1.77929	3.44011	2.64513	2.96383	4.30871
2214	0.402907	Non-significant	-0.219552	Non-significant	-0.305987	Non-significant	-0.43808	Non-significant	-0.30922	Non-significant	cluster3932	dmel|FBgn0033021 dsim|LOC6733148 dana|LOC6501741 dvir|LOC6626125 sleb|LOC115621676	dmel, dsim, dana, dvir, sleb	FBgn0033021	LOC6733148	LOC6501741	LOC6626125	LOC115621676	1	1	1	1	1	68.8542	66.4556	85.3148	64.1246	89.2924
2215	0.187108	Non-significant	-0.153911	Non-significant	-0.067631	Non-significant	-0.0486518	Non-significant	-0.272985	Non-significant	cluster3933	dmel|FBgn0285954 dsim|LOC6726118 dana|LOC6501798 dvir|LOC6636667 sleb|LOC115627853	dmel, dsim, dana, dvir, sleb	FBgn0285954	LOC6726118	LOC6501798	LOC6636667	LOC115627853	1	1	1	1	1	61.1708	88.8789	97.3304	32.4764	135.943
2216	0.450154	Non-significant	-0.174475	Non-significant	-0.00261932	Non-significant	-0.0994062	Non-significant	-0.272096	Non-significant	cluster3934	dmel|FBgn0031450 dsim|LOC6730754 dana|LOC6496723 dvir|LOC6629119 sleb|LOC115630428	dmel, dsim, dana, dvir, sleb	FBgn0031450	LOC6730754	LOC6496723	LOC6629119	LOC115630428	1	1	1	1	1	32.8255	47.3679	29.1781	12.2916	75.3702
2217	0.72295	Non-significant	-0.273084	Non-significant	-0.183598	Non-significant	-0.453731	Non-significant	-0.27001	Non-significant	cluster3935	dmel|FBgn0032979 dsim|LOC6733124 dana|LOC6496696 dvir|LOC6627797 sleb|LOC115626298	dmel, dsim, dana, dvir, sleb	FBgn0032979	LOC6733124	LOC6496696	LOC6627797	LOC115626298	1	1	1	1	1	51.163	84.6222	47.1913	26.901	52.8333
2218	0.00603885	Non-significant	-0.00189676	Non-significant	-0.103735	Non-significant	-0.0287273	Non-significant	-0.322748	Non-significant	cluster3936	dmel|FBgn0030354 dsim|LOC6739888 dana|LOC6504263 dvir|LOC6633444 sleb|LOC115633307	dmel, dsim, dana, dvir, sleb	FBgn0030354	LOC6739888	LOC6504263	LOC6633444	LOC115633307	1	1	1	1	1	26.9078	28.4881	27.7799	58.2709	38.3462
2219	-0.2433	Non-significant	-0.0109889	Non-significant	0.440389	Non-significant	0.0125063	Non-significant	0.267106	Non-significant	cluster3938	dmel|FBgn0015773 dsim|LOC6725952 dana|LOC6502060 dvir|LOC6631920 sleb|LOC115627231	dmel, dsim, dana, dvir, sleb	FBgn0015773	LOC6725952	LOC6502060	LOC6631920	LOC115627231	1	1	1	1	1	3.02369	7.18688	4.25901	11.1456	3.71966
2220	0.858962	Non-significant	-0.221652	Non-significant	-0.0671336	Non-significant	0.0775443	Non-significant	-0.362383	Non-significant	cluster3939	dmel|FBgn0011785 dsim|LOC6729389 dana|LOC6503432 dvir|LOC6630623 sleb|LOC115625345	dmel, dsim, dana, dvir, sleb	FBgn0011785	LOC6729389	LOC6503432	LOC6630623	LOC115625345	1	1	1	1	1	23.9412	40.5894	18.2008	34.1208	29.0658
2221	0.113998	Non-significant	-0.337509	Non-significant	0.716636	Non-significant	0.522783	Non-significant	0.783699	Non-significant	cluster3940	dmel|FBgn0032981 dsim|LOC6733125 dana|LOC6502332 dvir|LOC6628798 sleb|LOC115625900	dmel, dsim, dana, dvir, sleb	FBgn0032981	LOC6733125	LOC6502332	LOC6628798	LOC115625900	1	1	1	1	1	1.27032	37.7713	14.1256	4.92381	13.5836
2222	0.482601	Non-significant	-0.279034	Non-significant	-0.193359	Non-significant	-0.460564	Non-significant	0.132706	Non-significant	cluster3941	dmel|FBgn0033010 dsim|LOC6740662 dana|LOC26514317 dvir|LOC6625992 sleb|LOC115632299	dmel, dsim, dana, dvir, sleb	FBgn0033010	LOC6740662	LOC26514317	LOC6625992	LOC115632299	1	1	1	1	1	34.1408	30.8367	50.0648	57.4414	66.1983
2223	-0.0716002	Non-significant	0.448324	Non-significant	0.0193991	Non-significant	0.0478101	Non-significant	-0.279707	Non-significant	cluster3943	dmel|FBgn0030964 dsim|LOC6726388 dana|LOC6501817 dvir|LOC6632117 sleb|LOC115630208	dmel, dsim, dana, dvir, sleb	FBgn0030964	LOC6726388	LOC6501817	LOC6632117	LOC115630208	1	1	1	1	1	29.6965	41.5708	28.1714	15.5271	30.7881
2224	-0.137201	Non-significant	-0.116386	Non-significant	0.0497231	Non-significant	-0.139713	Non-significant	0.215788	Non-significant	cluster3944	dmel|FBgn0030960 dsim|LOC27208236 dana|LOC26514226 dvir|LOC6636791 sleb|LOC115629625	dmel, dsim, dana, dvir, sleb	FBgn0030960	LOC27208236	LOC26514226	LOC6636791	LOC115629625	1	1	1	1	1	25.4865	33.5284	41.6593	19.8285	41.0234
2225	-0.151367	Non-significant	0.329329	Non-significant	-0.0815644	Non-significant	0.309057	Non-significant	0.427649	Non-significant	cluster3945	dmel|FBgn0044047 dsim|LOC27207979 dana|LOC6504629 dvir|LOC6633513 sleb|LOC115633231	dmel, dsim, dana, dvir, sleb	FBgn0044047	LOC27207979	LOC6504629	LOC6633513	LOC115633231	1	1	1	1	1	15.2702	13.299	30.4804	71.1752	7.43623
2226	0.258926	Non-significant	-0.156309	Non-significant	-0.21007	Non-significant	-0.0939146	Non-significant	-0.107862	Non-significant	cluster3946	dmel|FBgn0029687 dsim|LOC6725055 dana|LOC6504924 dvir|LOC6634723 sleb|LOC115628962	dmel, dsim, dana, dvir, sleb	FBgn0029687	LOC6725055	LOC6504924	LOC6634723	LOC115628962	1	1	1	1	1	112.995	189.931	193.713	99.5035	209.888
2227	0.750124	Non-significant	-0.170124	Non-significant	-0.0404986	Non-significant	-0.307538	Non-significant	-0.146656	Non-significant	cluster3947	dmel|FBgn0039958 dsim|LOC27206749 dana|LOC6498653 dvir|LOC6629009 sleb|LOC115626377	dmel, dsim, dana, dvir, sleb	FBgn0039958	LOC27206749	LOC6498653	LOC6629009	LOC115626377	1	1	1	1	1	59.8741	77.814	41.0735	1876.44	36.9498
2228	-0.11962	Non-significant	-0.638253	Non-significant	0.223673	Non-significant	0.0400677	Non-significant	-0.135754	Non-significant	cluster3948	dmel|FBgn0005616 dsim|LOC6740776 dana|LOC6506052 dvir|LOC6628382 sleb|LOC115631990	dmel, dsim, dana, dvir, sleb	FBgn0005616	LOC6740776	LOC6506052	LOC6628382	LOC115631990	1	1	1	1	1	2.82255	5.91734	4.71046	14.0135	5.43328
2229	0.496553	Non-significant	-0.525263	Non-significant	0.187346	Non-significant	0.173083	Non-significant	-0.325686	Non-significant	cluster3950	dmel|FBgn0037963 dsim|LOC6728455 dana|LOC6505701 dvir|LOC6629635 sleb|LOC115625126	dmel, dsim, dana, dvir, sleb	FBgn0037963	LOC6728455	LOC6505701	LOC6629635	LOC115625126	1	1	1	1	1	15.2711	20.9886	12.478	110.218	29.1778
2230	-0.551716	Non-significant	-0.22952	Non-significant	0.754285	Non-significant	0.229641	Non-significant	-0.0972993	Non-significant	cluster3951	dmel|FBgn0037521 dsim|LOC6727128 dana|LOC6505729 dvir|LOC6632738 sleb|LOC115623484	dmel, dsim, dana, dvir, sleb	FBgn0037521	LOC6727128	LOC6505729	LOC6632738	LOC115623484	1	1	1	1	1	4.47557	3.4855	1.648	43.4737	8.3895
2231	-0.172826	Non-significant	-0.440844	Non-significant	0.602349	Non-significant	0.4349	Non-significant	0.0104745	Non-significant	cluster3952	dmel|FBgn0039808 dsim|LOC6730277 dana|LOC6505950 dvir|LOC6630198 sleb|LOC115620582	dmel, dsim, dana, dvir, sleb	FBgn0039808	LOC6730277	LOC6505950	LOC6630198	LOC115620582	1	1	1	1	1	2.11503	3.11229	2.30006	0.811067	4.78318
2232	-0.324356	Non-significant	-0.00675377	Non-significant	0.604474	Non-significant	0.36075	Non-significant	0.0654889	Non-significant	cluster3953	dmel|FBgn0003068 dsim|LOC27206741 dana|LOC6508046 dvir|LOC6633594 sleb|LOC115626794	dmel, dsim, dana, dvir, sleb	FBgn0003068	LOC27206741	LOC6508046	LOC6633594	LOC115626794	1	1	1	1	1	3.53614	6.4916	3.12258	6.83362	5.96217
2233	0.748419	Non-significant	-0.00341814	Non-significant	-0.334759	Non-significant	-0.163494	Non-significant	-0.204966	Non-significant	cluster3954	dmel|FBgn0003447 dsim|LOC27207085 dana|LOC6503979 dvir|LOC6633724 sleb|LOC115626882	dmel, dsim, dana, dvir, sleb	FBgn0003447	LOC27207085	LOC6503979	LOC6633724	LOC115626882	1	1	1	1	1	47.6117	77.0595	36.5742	29.0346	81.2769
2234	0.540934	Non-significant	-0.00949357	Non-significant	-0.257372	Non-significant	-0.272355	Non-significant	-0.232254	Non-significant	cluster3955	dmel|FBgn0015320 dsim|LOC6731882 dana|LOC6496896 dvir|LOC6629234 sleb|LOC115631566	dmel, dsim, dana, dvir, sleb	FBgn0015320	LOC6731882	LOC6496896	LOC6629234	LOC115631566	1	1	1	1	1	61.4416	88.6999	78.9129	24.4762	82.074
2235	-1.0221	Downregulated	-0.0746726	Non-significant	0.297238	Non-significant	0.533982	Non-significant	0.0519001	Non-significant	cluster3957	dmel|FBgn0083945 dsim|LOC6731735 dana|LOC6498548 dvir|LOC6634202 sleb|LOC115625666	dmel, dsim, dana, dvir, sleb	FBgn0083945	LOC6731735	LOC6498548	LOC6634202	LOC115625666	1	1	1	1	1	3.42223	5.13528	7.38543	217.214	3.4093
2236	0.726977	Non-significant	-0.232969	Non-significant	-0.186929	Non-significant	-0.277435	Non-significant	-0.452095	Non-significant	cluster3958	dmel|FBgn0027499 dsim|LOC6733904 dana|LOC6493954 dvir|LOC6626554 sleb|LOC115625939	dmel, dsim, dana, dvir, sleb	FBgn0027499	LOC6733904	LOC6493954	LOC6626554	LOC115625939	1	1	1	1	1	21.5519	43.104	29.0571	22.7358	29.3793
2237	0.610797	Non-significant	-0.283384	Non-significant	-0.575096	Non-significant	-0.183244	Non-significant	-0.276334	Non-significant	cluster3959	dmel|FBgn0033236 dsim|LOC6733456 dana|LOC6494092 dvir|LOC6636332 sleb|LOC115629658	dmel, dsim, dana, dvir, sleb	FBgn0033236	LOC6733456	LOC6494092	LOC6636332	LOC115629658	1	1	1	1	1	45.2911	68.0012	60.4066	4.80396	63.6543
2238	-0.854988	Non-significant	-0.177646	Non-significant	0.130622	Non-significant	0.983876	Non-significant	0.132017	Non-significant	cluster3961	dmel|FBgn0011296 dsim|LOC6735914 dana|LOC6494691 dvir|LOC6625577 sleb|LOC115633990	dmel, dsim, dana, dvir, sleb	FBgn0011296	LOC6735914	LOC6494691	LOC6625577	LOC115633990	1	1	1	1	1	77.3616	60.3996	103.766	114.898	93.5706
2239	-0.170317	Non-significant	-0.280135	Non-significant	0.487146	Non-significant	0.233421	Non-significant	0.172644	Non-significant	cluster3962	dmel|FBgn0034731 dsim|LOC6735708 dana|LOC6494755 dvir|LOC6626901 sleb|LOC115625807	dmel, dsim, dana, dvir, sleb	FBgn0034731	LOC6735708	LOC6494755	LOC6626901	LOC115625807	1	1	1	1	1	1.11191	1.53064	1.3771	249.749	1.68119
2240	-0.726666	Non-significant	0.38497	Non-significant	0.13759	Non-significant	-0.0464139	Non-significant	0.152917	Non-significant	cluster3963	dmel|FBgn0265177 dsim|LOC6734724 dana|LOC116654454 dvir|LOC116649741 sleb|LOC115630852	dmel, dsim, dana, dvir, sleb	FBgn0265177	LOC6734724	LOC116654454	LOC116649741	LOC115630852	1	1	1	1	1	76.977	56.5267	98.6578	63.1275	88.7611
2241	-0.462454	Non-significant	0.0392013	Non-significant	0.43347	Non-significant	0.0622767	Non-significant	-0.00155576	Non-significant	cluster3964	dmel|FBgn0003074 dsim|LOC27208705 dana|LOC6495410 dvir|LOC6626516 sleb|LOC115634331	dmel, dsim, dana, dvir, sleb	FBgn0003074	LOC27208705	LOC6495410	LOC6626516	LOC115634331	1	1	1	1	1	189.858	250.346	296.457	179.215	346.268
2242	0.664443	Non-significant	-0.098569	Non-significant	-0.00448655	Non-significant	-0.175506	Non-significant	-0.0921544	Non-significant	cluster3965	dmel|FBgn0034230 dsim|LOC6734925 dana|LOC6495976 dvir|LOC6626777 sleb|LOC115621694	dmel, dsim, dana, dvir, sleb	FBgn0034230	LOC6734925	LOC6495976	LOC6626777	LOC115621694	1	1	1	1	1	22.4281	48.3311	27.6482	166.555	35.5009
2243	0.455955	Non-significant	-0.340518	Non-significant	0.0197331	Non-significant	-0.311458	Non-significant	-0.205855	Non-significant	cluster3966	dmel|FBgn0016059 dsim|LOC6734965 dana|LOC6496078 dvir|LOC6627184 sleb|LOC115628080	dmel, dsim, dana, dvir, sleb	FBgn0016059	LOC6734965	LOC6496078	LOC6627184	LOC115628080	1	1	1	1	1	58.7234	135.38	66.0344	14.2594	79.8085
2244	-0.86514	Non-significant	0.172743	Non-significant	0.436162	Non-significant	0.00433517	Non-significant	0.195757	Non-significant	cluster3967	dmel|FBgn0033960 dsim|LOC6734533 dana|LOC6496355 dvir|LOC6625011 sleb|LOC115625850	dmel, dsim, dana, dvir, sleb	FBgn0033960	LOC6734533	LOC6496355	LOC6625011	LOC115625850	1	1	1	1	1	1.36715	13.9479	0.765498	1.64136	1.50703
2245	-0.309618	Non-significant	0.156765	Non-significant	-0.0367186	Non-significant	-0.0104728	Non-significant	0.348747	Non-significant	cluster3968	dmel|FBgn0267978 dsim|LOC6733166 dana|LOC6496678 dvir|LOC6636377 sleb|LOC115625165	dmel, dsim, dana, dvir, sleb	FBgn0267978	LOC6733166	LOC6496678	LOC6636377	LOC115625165	1	1	1	1	1	6.52099	75.5727	7.75986	2.35795	4.93271
2246	-0.449535	Non-significant	0.682274	Non-significant	-0.124077	Non-significant	0.183493	Non-significant	0.605525	Non-significant	cluster3969	dmel|FBgn0265185 dsim|LOC6734248 dana|LOC6502531 dvir|LOC6626193 sleb|LOC115633704	dmel, dsim, dana, dvir, sleb	FBgn0265185	LOC6734248	LOC6502531	LOC6626193	LOC115633704	1	1	1	1	1	94.2485	76.1788	65.5618	109.807	75.2032
2247	0.252224	Non-significant	-0.130156	Non-significant	-0.00030632	Non-significant	0.0273757	Non-significant	-0.355643	Non-significant	cluster3970	dmel|FBgn0034691 dsim|LOC27208827 dana|LOC26514046 dvir|LOC26531624 sleb|LOC115624648	dmel, dsim, dana, dvir, sleb	FBgn0034691	LOC27208827	LOC26514046	LOC26531624	LOC115624648	1	1	1	1	1	19.4129	29.1038	33.4744	34.2083	37.2718
2248	-0.657213	Non-significant	-0.289977	Non-significant	0.626052	Non-significant	0.999176	Non-significant	-1.39325	Downregulated	cluster3971	dmel|FBgn0083977 dsim|LOC27208653 dana|LOC26515562 dvir|LOC26531697 sleb|LOC115634389	dmel, dsim, dana, dvir, sleb	FBgn0083977	LOC27208653	LOC26515562	LOC26531697	LOC115634389	1	1	1	1	1	1.52947	3.23683	1.92238	0.553459	3.53459
2249	-2.51875	Downregulated	-0.448628	Non-significant	0.817422	Non-significant	-0.927815	Non-significant	1.14531	Non-significant	cluster3972	dmel|FBgn0085411 dsim|LOC6737503 dana|LOC6493448 dvir|LOC6624480 sleb|LOC115632740	dmel, dsim, dana, dvir, sleb	FBgn0085411	LOC6737503	LOC6493448	LOC6624480	LOC115632740	1	1	1	1	1	0.146393	62.208	0.201553	0.986511	0.160238
2250	0.0672606	Non-significant	0.150801	Non-significant	-0.0868268	Non-significant	-0.124307	Non-significant	-0.0241442	Non-significant	cluster3973	dmel|FBgn0026630 dsim|LOC6738658 dana|LOC6493642 dvir|LOC6622383 sleb|LOC115621007	dmel, dsim, dana, dvir, sleb	FBgn0026630	LOC6738658	LOC6493642	LOC6622383	LOC115621007	1	1	1	1	1	46.0105	85.0817	64.3104	58.7011	69.6959
2251	0.983339	Non-significant	-0.350411	Non-significant	0.246236	Non-significant	0.35165	Non-significant	0.104433	Non-significant	cluster3974	dmel|FBgn0001257 dsim|LOC6736747 dana|LOC6506509 dvir|LOC6624112 sleb|LOC115628253	dmel, dsim, dana, dvir, sleb	FBgn0001257	LOC6736747	LOC6506509	LOC6624112	LOC115628253	1	1	1	1	1	43.5988	37.0978	33.2007	41.6843	85.8116
2252	0.388351	Non-significant	-0.261356	Non-significant	-0.203779	Non-significant	-0.157503	Non-significant	-0.164314	Non-significant	cluster3975	dmel|FBgn0043458 dsim|LOC6736348 dana|LOC6507659 dvir|LOC6622868 sleb|LOC115628256	dmel, dsim, dana, dvir, sleb	FBgn0043458	LOC6736348	LOC6507659	LOC6622868	LOC115628256	1	1	1	1	1	30.0718	30.7086	32.4024	44.9655	43.7072
2253	0.813522	Non-significant	0.181139	Non-significant	-0.428667	Non-significant	-1.19231	Downregulated	-0.213491	Non-significant	cluster3976	dmel|FBgn0035539 dsim|LOC6736776 dana|LOC6507694 dvir|LOC6623146 sleb|LOC115632640	dmel, dsim, dana, dvir, sleb	FBgn0035539	LOC6736776	LOC6507694	LOC6623146	LOC115632640	1	1	1	1	1	4.87075	5.06013	12.0953	6.3515	5.02981
2254	-1.03747	Downregulated	0.113544	Non-significant	-0.191168	Non-significant	0.104255	Non-significant	-0.0207814	Non-significant	cluster3979	dmel|FBgn0020248 dsim|LOC27206733 dana|LOC26515182 dvir|LOC6622850 sleb|LOC115628281	dmel, dsim, dana, dvir, sleb	FBgn0020248	LOC27206733	LOC26515182	LOC6622850	LOC115628281	1	1	1	1	1	62.9552	85.3217	90.5463	62.3675	41.8675
2255	-0.323173	Non-significant	0.0239957	Non-significant	0.115313	Non-significant	0.00853456	Non-significant	0.454301	Non-significant	cluster3981	dmel|FBgn0015795 dsim|LOC6729323 dana|LOC6499820 dvir|LOC6630773 sleb|LOC115620220	dmel, dsim, dana, dvir, sleb	FBgn0015795	LOC6729323	LOC6499820	LOC6630773	LOC115620220	1	1	1	1	1	218.798	187.424	171.193	48.0979	180.061
2256	0.380944	Non-significant	-0.127965	Non-significant	-0.129926	Non-significant	-0.195613	Non-significant	-0.273501	Non-significant	cluster3982	dmel|FBgn0038244 dsim|LOC6728080 dana|LOC6500256 dvir|LOC6630941 sleb|LOC115625253	dmel, dsim, dana, dvir, sleb	FBgn0038244	LOC6728080	LOC6500256	LOC6630941	LOC115625253	1	1	1	1	1	44.4308	58.996	48.3001	14.0594	48.2626
2257	0.481299	Non-significant	-0.229011	Non-significant	-0.203788	Non-significant	-0.143031	Non-significant	-0.494189	Non-significant	cluster3983	dmel|FBgn0039338 dsim|LOC6729622 dana|LOC6500860 dvir|LOC6632615 sleb|LOC115625166	dmel, dsim, dana, dvir, sleb	FBgn0039338	LOC6729622	LOC6500860	LOC6632615	LOC115625166	1	1	1	1	1	38.9715	65.3044	44.8793	30.2831	54.3045
2258	-0.0460589	Non-significant	-0.0146444	Non-significant	0.287044	Non-significant	0.337609	Non-significant	0.24893	Non-significant	cluster3984	dmel|FBgn0042094 dsim|LOC27206473 dana|LOC6501044 dvir|LOC6630661 sleb|LOC115624349	dmel, dsim, dana, dvir, sleb	FBgn0042094	LOC27206473	LOC6501044	LOC6630661	LOC115624349	1	1	1	1	1	38.9056	33.4392	26.3808	15.2921	105.872
2259	0.0846881	Non-significant	-0.460906	Non-significant	0.150007	Non-significant	0.1408	Non-significant	0.44093	Non-significant	cluster3985	dmel|FBgn0039045 dsim|LOC6729188 dana|LOC6501047 dvir|LOC6635157 sleb|LOC115621219	dmel, dsim, dana, dvir, sleb	FBgn0039045	LOC6729188	LOC6501047	LOC6635157	LOC115621219	1	1	1	1	1	34	28.6149	48.0415	22.7217	22.6032
2260	-0.479701	Non-significant	-0.198179	Non-significant	-0.270683	Non-significant	0.160486	Non-significant	0.365235	Non-significant	cluster3987	dmel|FBgn0037350 dsim|LOC6726843 dana|LOC6501429 dvir|LOC6632400 sleb|LOC115623447	dmel, dsim, dana, dvir, sleb	FBgn0037350	LOC6726843	LOC6501429	LOC6632400	LOC115623447	1	1	1	1	1	15.6553	7.38776	19.8268	2410.15	11.8343
2261	0.874742	Non-significant	-0.198179	Non-significant	-0.396341	Non-significant	-0.360007	Non-significant	-0.472564	Non-significant	cluster3988	dmel|FBgn0044823 dsim|LOC6726842 dana|LOC6501430 dvir|LOC6632400 sleb|LOC115623449	dmel, dsim, dana, dvir, sleb	FBgn0044823	LOC6726842	LOC6501430	LOC6632400	LOC115623449	1	1	1	1	1	22.3356	60.9476	37.0225	2410.15	43.8274
2262	-0.56052	Non-significant	-0.303015	Non-significant	1.04988	Non-significant	0.415776	Non-significant	-0.394243	Non-significant	cluster3989	dmel|FBgn0021776 dsim|LOC27208189 dana|LOC26514740 dvir|LOC26530583 sleb|LOC115623832	dmel, dsim, dana, dvir, sleb	FBgn0021776	LOC27208189	LOC26514740	LOC26530583	LOC115623832	1	1	1	1	1	2.02017	5.12827	1.56613	0.155851	0.533017
2263	0.498863	Non-significant	-0.231621	Non-significant	0.262088	Non-significant	-0.0813229	Non-significant	0.291702	Non-significant	cluster3993	dmel|FBgn0287183 dsim|LOC27206972 dana|LOC26514089 dvir|LOC6622331 sleb|LOC115628077	dmel, dsim, dana, dvir, sleb	FBgn0287183	LOC27206972	LOC26514089	LOC6622331	LOC115628077	1	1	1	1	1	15.3764	4.21804	9.06552	21.4142	80.6489
2264	0.667598	Non-significant	-0.274779	Non-significant	-0.0852899	Non-significant	0.0134423	Non-significant	-0.0647263	Non-significant	cluster3994	dmel|FBgn0263974 dsim|LOC6727549 dana|LOC6499703 dvir|LOC6632586 sleb|LOC115621672	dmel, dsim, dana, dvir, sleb	FBgn0263974	LOC6727549	LOC6499703	LOC6632586	LOC115621672	1	1	1	1	1	8.63778	11.3419	10.194	5.79888	22.6591
2265	0.465762	Non-significant	-0.298103	Non-significant	0.0124212	Non-significant	-0.0963392	Non-significant	-0.0832644	Non-significant	cluster3995	dmel|FBgn0085442 dsim|LOC6736149 dana|LOC6496189 dvir|LOC6635834 sleb|LOC115621541	dmel, dsim, dana, dvir, sleb	FBgn0085442	LOC6736149	LOC6496189	LOC6635834	LOC115621541	1	1	1	1	1	51.6952	51.9952	42.8802	19.3346	100.025
2266	-0.427809	Non-significant	-0.641619	Non-significant	1.18208	Non-significant	-0.574311	Non-significant	0.137477	Non-significant	cluster3997	dmel|FBgn0261269 dsim|LOC6734460 dana|LOC6496330 dvir|LOC6626927 sleb|LOC115631758	dmel, dsim, dana, dvir, sleb	FBgn0261269	LOC6734460	LOC6496330	LOC6626927	LOC115631758	1	1	1	1	1	0.704835	49.5097	0.525681	9.63184	1.10519
2267	-0.0253086	Non-significant	0.0635658	Non-significant	0.54319	Non-significant	0.0554914	Non-significant	0.073302	Non-significant	cluster3999	dmel|FBgn0050418 dsim|LOC6736036 dana|LOC6494249 dvir|LOC6627196 sleb|LOC115624711	dmel, dsim, dana, dvir, sleb	FBgn0050418	LOC6736036	LOC6494249	LOC6627196	LOC115624711	1	1	1	1	1	3.17445	3.4986	8.18108	0.97711	5.3232
2268	-0.403468	Non-significant	-0.36749	Non-significant	0.419182	Non-significant	0.312706	Non-significant	-0.27705	Non-significant	cluster4001	dmel|FBgn0033405 dsim|LOC6733703 dana|LOC6495927 dvir|LOC6625698 sleb|LOC115624083	dmel, dsim, dana, dvir, sleb	FBgn0033405	LOC6733703	LOC6495927	LOC6625698	LOC115624083	1	1	1	1	1	0.398295	14.7123	3.37905	1.67447	2.46913
2269	0.0517754	Non-significant	-0.616465	Non-significant	0.261473	Non-significant	0.556725	Non-significant	-0.300345	Non-significant	cluster4002	dmel|FBgn0266129 dsim|LOC6736179 dana|LOC6494373 dvir|LOC6627114 sleb|LOC115624904	dmel, dsim, dana, dvir, sleb	FBgn0266129	LOC6736179	LOC6494373	LOC6627114	LOC115624904	1	1	1	1	1	0.464847	2.59006	0.519399	47.8234	0.507201
2270	-0.632886	Non-significant	0.093853	Non-significant	0.356731	Non-significant	0.804392	Non-significant	-0.00300282	Non-significant	cluster4004	dmel|FBgn0035050 dsim|LOC6736119 dana|LOC6507957 dvir|LOC6625423 sleb|LOC115633213	dmel, dsim, dana, dvir, sleb	FBgn0035050	LOC6736119	LOC6507957	LOC6625423	LOC115633213	1	1	1	1	1	0.943443	5.20361	0.534197	0.51455	0.635282
2271	-0.761781	Non-significant	0.09858	Non-significant	0.899768	Non-significant	0.205626	Non-significant	-0.26071	Non-significant	cluster4005	dmel|FBgn0011758 dsim|LOC6726293 dana|LOC6492915 dvir|LOC6631521 sleb|LOC115627942	dmel, dsim, dana, dvir, sleb	FBgn0011758	LOC6726293	LOC6492915	LOC6631521	LOC115627942	1	1	1	1	1	0.31358	0.564806	0.511773	0.270305	0.359825
2272	0.100719	Non-significant	-0.0342848	Non-significant	0.573929	Non-significant	0.205304	Non-significant	-0.431588	Non-significant	cluster4007	dmel|FBgn0264542 dsim|LOC6725786 dana|LOC6503596 dvir|LOC6633333 sleb|LOC115626724	dmel, dsim, dana, dvir, sleb	FBgn0264542	LOC6725786	LOC6503596	LOC6633333	LOC115626724	1	1	1	1	1	2.56334	3.03871	2.5153	3.09545	2.80221
2273	-0.518676	Non-significant	-0.419689	Non-significant	0.718884	Non-significant	0.402215	Non-significant	0.179447	Non-significant	cluster4008	dmel|FBgn0000014 dsim|LOC6727776 dana|LOC6500703 dvir|LOC6632376 sleb|LOC115625148	dmel, dsim, dana, dvir, sleb	FBgn0000014	LOC6727776	LOC6500703	LOC6632376	LOC115625148	1	1	1	1	1	3.11275	3.8393	5.15582	20.3327	4.20832
2274	1.01668	Upregulated	0.252284	Non-significant	-0.338122	Non-significant	-0.354962	Non-significant	0.121206	Non-significant	cluster4009	dmel|FBgn0020381 dsim|LOC6724795 dana|LOC6504896 dvir|LOC6633308 sleb|LOC115627154	dmel, dsim, dana, dvir, sleb	FBgn0020381	LOC6724795	LOC6504896	LOC6633308	LOC115627154	1	1	1	1	1	20.2821	19.1416	10.4183	45.6566	21.6711
2275	-0.490615	Non-significant	-0.15513	Non-significant	0.345753	Non-significant	0.645054	Non-significant	-0.23462	Non-significant	cluster4010	dmel|FBgn0052656 dsim|LOC6725757 dana|LOC6502142 dvir|LOC26531844 sleb|LOC115629965	dmel, dsim, dana, dvir, sleb	FBgn0052656	LOC6725757	LOC6502142	LOC26531844	LOC115629965	1	1	1	1	1	48.3606	59.9861	121.316	33.5583	109.459
2276	-0.821751	Non-significant	-0.543725	Non-significant	0.205404	Non-significant	0.100213	Non-significant	0.20127	Non-significant	cluster4011	dmel|FBgn0011288 dsim|LOC27207615 dana|LOC26515550 dvir|LOC6635240 sleb|LOC115628654	dmel, dsim, dana, dvir, sleb	FBgn0011288	LOC27207615	LOC26515550	LOC6635240	LOC115628654	1	1	1	1	1	14.173	11.1169	17.1865	17.2815	22.4083
2277	0.638672	Non-significant	-0.317408	Non-significant	-0.137291	Non-significant	0.0245572	Non-significant	-0.469944	Non-significant	cluster4012	dmel|FBgn0036451 dsim|LOC6738073 dana|LOC6507250 dvir|LOC6624532 sleb|LOC115622268	dmel, dsim, dana, dvir, sleb	FBgn0036451	LOC6738073	LOC6507250	LOC6624532	LOC115622268	1	1	1	1	1	19.6953	39.6483	36.0096	18.0257	32.4232
2278	0.113506	Non-significant	-0.529955	Non-significant	0.171249	Non-significant	0.00284328	Non-significant	-0.239157	Non-significant	cluster4013	dmel|FBgn0036851 dsim|LOC6739663 dana|LOC6493648 dvir|LOC6622095 sleb|LOC115633701	dmel, dsim, dana, dvir, sleb	FBgn0036851	LOC6739663	LOC6493648	LOC6622095	LOC115633701	1	1	1	1	1	0.484076	19.8752	0.6525	0.22289	0.963208
2279	-0.227782	Non-significant	0.601503	Non-significant	-0.162417	Non-significant	0.0105264	Non-significant	-0.0869555	Non-significant	cluster4014	dmel|FBgn0027088 dsim|LOC6738109 dana|LOC6506322 dvir|LOC6622581 sleb|LOC115632176	dmel, dsim, dana, dvir, sleb	FBgn0027088	LOC6738109	LOC6506322	LOC6622581	LOC115632176	1	1	1	1	1	70.567	62.6397	95.6207	127.766	91.8834
2280	2.39238	Non-significant		Non-significant	-0.131417	Non-significant	1.78795	Non-significant	4.01146	Non-significant	cluster4015	dmel|FBgn0259986 dsim|LOC6736730 dana|LOC6506521 dvir|LOC6622201 sleb|LOC115628429	dmel, dsim, dana, dvir, sleb	FBgn0259986	LOC6736730	LOC6506521	LOC6622201	LOC115628429	1	1	1	1	1	0.0405637	3.56711	0.008129	0	0.0209387
2281	1.8332	Non-significant	1.13113	Non-significant	1.84707	Non-significant	0.813557	Non-significant	3.50439	Upregulated	cluster4016	dmel|FBgn0036678 dsim|LOC6738404 dana|LOC6493366 dvir|LOC6623287 sleb|LOC115632719	dmel, dsim, dana, dvir, sleb	FBgn0036678	LOC6738404	LOC6493366	LOC6623287	LOC115632719	1	1	1	1	1	0.162501	1.37697	0.0376063	0.123232	0.0393163
2282	0.596393	Non-significant	-0.288117	Non-significant	-0.19005	Non-significant	-0.160702	Non-significant	-0.51399	Non-significant	cluster4017	dmel|FBgn0036814 dsim|LOC6738601 dana|LOC6493672 dvir|LOC6622170 sleb|LOC115621909	dmel, dsim, dana, dvir, sleb	FBgn0036814	LOC6738601	LOC6493672	LOC6622170	LOC115621909	1	1	1	1	1	14.4286	36.3473	14.504	15.0357	20.0981
2283	0.324991	Non-significant	-0.226416	Non-significant	-0.098303	Non-significant	0.0325811	Non-significant	-0.158445	Non-significant	cluster4018	dmel|FBgn0261872 dsim|LOC6738421 dana|LOC6507036 dvir|LOC6623721 sleb|LOC115632344	dmel, dsim, dana, dvir, sleb	FBgn0261872	LOC6738421	LOC6507036	LOC6623721	LOC115632344	1	1	1	1	1	22.8058	29.261	44.6958	37.0612	44.1992
2284	-0.0533921	Non-significant	-0.173799	Non-significant	0.268133	Non-significant	-0.520968	Non-significant	-0.251322	Non-significant	cluster4019	dmel|FBgn0031816 dsim|LOC6731214 dana|LOC6506339 dvir|LOC6628738 sleb|LOC115625883	dmel, dsim, dana, dvir, sleb	FBgn0031816	LOC6731214	LOC6506339	LOC6628738	LOC115625883	1	1	1	1	1	4.11656	3.93678	6.76606	27.4524	30.8057
2285	6.53701	Non-significant	-2.80198	Non-significant	-0.0299496	Non-significant	-1.54694	Non-significant		Non-significant	cluster4020	dmel|FBgn0032175 dsim|LOC6731722 dana|LOC26513846 dvir|LOC26531804 sleb|LOC115626068	dmel, dsim, dana, dvir, sleb	FBgn0032175	LOC6731722	LOC26513846	LOC26531804	LOC115626068	1	1	1	1	1	0	0.000623667	0.038018	0	0.352053
2286	-0.0114481	Non-significant	-0.0350625	Non-significant	0.601309	Non-significant	0.380193	Non-significant	-0.175265	Non-significant	cluster4021	dmel|FBgn0003255 dsim|LOC6732293 dana|LOC6498411 dvir|LOC6634045 sleb|LOC115626028	dmel, dsim, dana, dvir, sleb	FBgn0003255	LOC6732293	LOC6498411	LOC6634045	LOC115626028	1	1	1	1	1	0.562453	0.518402	0.351719	0.541496	0.829009
2287	-0.81088	Non-significant	0.0812564	Non-significant	0.373048	Non-significant	-0.0295119	Non-significant	0.100763	Non-significant	cluster4023	dmel|FBgn0000579 dsim|LOC6730594 dana|LOC6498680 dvir|LOC6627441 sleb|LOC115631795	dmel, dsim, dana, dvir, sleb	FBgn0000579	LOC6730594	LOC6498680	LOC6627441	LOC115631795	1	1	1	1	1	738.031	747.163	759.252	292.492	796.996
2288	-0.609114	Non-significant	-0.264386	Non-significant	0.559939	Non-significant	0.00174966	Non-significant	0.158743	Non-significant	cluster4024	dmel|FBgn0041605 dsim|LOC6726663 dana|LOC6500979 dvir|LOC6634996 sleb|LOC115621786	dmel, dsim, dana, dvir, sleb	FBgn0041605	LOC6726663	LOC6500979	LOC6634996	LOC115621786	1	1	1	1	1	43.6681	66.0413	64.6753	23.9241	76.2975
2289	0.0877583	Non-significant	-0.251983	Non-significant	-0.131771	Non-significant	-0.308656	Non-significant	0.107143	Non-significant	cluster4025	dmel|FBgn0261403 dsim|LOC6733139 dana|LOC6496811 dvir|LOC6625793 sleb|LOC115634579	dmel, dsim, dana, dvir, sleb	FBgn0261403	LOC6733139	LOC6496811	LOC6625793	LOC115634579	1	1	1	1	1	64.5063	61.6814	83.0252	42.1923	78.1199
2290	0.344064	Non-significant	0.0588707	Non-significant	-0.0545949	Non-significant	-0.150776	Non-significant	-0.204617	Non-significant	cluster4027	dmel|FBgn0037301 dsim|LOC6726775 dana|LOC6501694 dvir|LOC6633098 sleb|LOC115623410	dmel, dsim, dana, dvir, sleb	FBgn0037301	LOC6726775	LOC6501694	LOC6633098	LOC115623410	1	1	1	1	1	18.095	25.0138	22.7832	43.9854	28.614
2291	-0.525229	Non-significant	0.271342	Non-significant	0.031777	Non-significant	-0.38197	Non-significant	-0.199342	Non-significant	cluster4028	dmel|FBgn0038063 dsim|LOC6728335 dana|LOC6505650 dvir|LOC6632440 sleb|LOC115621045	dmel, dsim, dana, dvir, sleb	FBgn0038063	LOC6728335	LOC6505650	LOC6632440	LOC115621045	1	1	1	1	1	2.85529	4.26333	2.31451	35.6995	0.91174
2292	0.7054	Non-significant	-0.0923804	Non-significant	0.472955	Non-significant	-0.41233	Non-significant	-0.455947	Non-significant	cluster4030	dmel|FBgn0032763 dsim|LOC6732786 dana|LOC26515135 dvir|LOC6633088 sleb|LOC115621238	dmel, dsim, dana, dvir, sleb	FBgn0032763	LOC6732786	LOC26515135	LOC6633088	LOC115621238	1	1	1	1	1	12.9938	23.7481	3.46589	17.4195	12.7736
2293	0.00158394	Non-significant	-0.296622	Non-significant	0.0488099	Non-significant	0.0292582	Non-significant	1.59914	Non-significant	cluster4031	dmel|FBgn0034897 dsim|LOC6735925 dana|LOC6495921 dvir|LOC6635991 sleb|LOC115625582	dmel, dsim, dana, dvir, sleb	FBgn0034897	LOC6735925	LOC6495921	LOC6635991	LOC115625582	1	1	1	1	1	31.4569	53.1629	65.8843	14.6931	126.271
2294	0.720361	Non-significant	-0.0214405	Non-significant	1.23359	Upregulated	0.22086	Non-significant	0.995886	Non-significant	cluster4032	dmel|FBgn0033113 dsim|LOC6733285 dana|LOC6495989 dvir|LOC6635953 sleb|LOC115634079	dmel, dsim, dana, dvir, sleb	FBgn0033113	LOC6733285	LOC6495989	LOC6635953	LOC115634079	1	1	1	1	1	8.96293	4.55645	28.1379	60.9045	11.4879
2295	0.0440577	Non-significant	-0.245009	Non-significant	0.0118265	Non-significant	-0.141541	Non-significant	0.0765665	Non-significant	cluster4036	dmel|FBgn0032170 dsim|LOC6731711 dana|LOC6498537 dvir|LOC6633955 sleb|LOC115625724	dmel, dsim, dana, dvir, sleb	FBgn0032170	LOC6731711	LOC6498537	LOC6633955	LOC115625724	1	1	1	1	1	61.4407	65.0835	64.7184	24.4737	76.5758
2296	0.220049	Non-significant	-0.137039	Non-significant	-0.234113	Non-significant	-0.325118	Non-significant	-0.284425	Non-significant	cluster4037	dmel|FBgn0029067 dsim|LOC6740277 dana|LOC6504511 dvir|LOC6631741 sleb|LOC115633250	dmel, dsim, dana, dvir, sleb	FBgn0029067	LOC6740277	LOC6504511	LOC6631741	LOC115633250	1	1	1	1	1	20.7947	46.1362	26.3382	19.1447	20.5804
2297	0.493109	Non-significant	0.150397	Non-significant	-0.223256	Non-significant	-0.264591	Non-significant	-0.48443	Non-significant	cluster4038	dmel|FBgn0265598 dsim|LOC6726363 dana|LOC6505194 dvir|LOC6635486 sleb|LOC115627521	dmel, dsim, dana, dvir, sleb	FBgn0265598	LOC6726363	LOC6505194	LOC6635486	LOC115627521	1	1	1	1	1	12.4644	17.1521	12.5005	47.2944	30.7614
2298	0.654793	Non-significant	-0.244368	Non-significant	-0.0177615	Non-significant	-0.0471534	Non-significant	-0.260133	Non-significant	cluster4048	dmel|FBgn0002645 dsim|LOC6730393 dana|LOC6500279 dvir|LOC6629390 sleb|LOC115620497	dmel, dsim, dana, dvir, sleb	FBgn0002645	LOC6730393	LOC6500279	LOC6629390	LOC115620497	1	1	1	1	1	58.0222	103.162	55.6238	28.4014	117.975
2299	0.0941975	Non-significant	-0.333758	Non-significant	0.434294	Non-significant	0.291892	Non-significant	-0.0133076	Non-significant	cluster4049	dmel|FBgn0004575 dsim|LOC6728668 dana|LOC6500238 dvir|LOC6631252 sleb|LOC115620879	dmel, dsim, dana, dvir, sleb	FBgn0004575	LOC6728668	LOC6500238	LOC6631252	LOC115620879	1	1	1	1	1	6.89878	10.5718	11.8231	36.1872	7.32313
2300	-0.452431	Non-significant	0.284353	Non-significant	0.209524	Non-significant	0.337837	Non-significant	-0.0203482	Non-significant	cluster4051	dmel|FBgn0038725 dsim|LOC6727430 dana|LOC6500146 dvir|LOC6632315 sleb|LOC115623988	dmel, dsim, dana, dvir, sleb	FBgn0038725	LOC6727430	LOC6500146	LOC6632315	LOC115623988	1	1	1	1	1	1.94715	2.08512	1.368	2.03926	2.05577
2301	-0.765973	Non-significant	-0.145482	Non-significant	0.411094	Non-significant	-0.0226654	Non-significant	0.17327	Non-significant	cluster4052	dmel|FBgn0051216 dsim|LOC6727426 dana|LOC6500397 dvir|LOC6632320 sleb|LOC115624144	dmel, dsim, dana, dvir, sleb	FBgn0051216	LOC6727426	LOC6500397	LOC6632320	LOC115624144	1	1	1	1	1	7.95896	10.8614	25.3697	7.24073	9.08698
2302	-0.388589	Non-significant	-0.00283231	Non-significant	-0.264012	Non-significant	0.102937	Non-significant	0.153314	Non-significant	cluster4056	dmel|FBgn0038771 dsim|LOC6727373 dana|LOC6500121 dvir|LOC6629346 sleb|LOC115623497	dmel, dsim, dana, dvir, sleb	FBgn0038771	LOC6727373	LOC6500121	LOC6629346	LOC115623497	1	1	1	1	1	121.878	96.6523	79.0305	24.2399	84.0482
2303	-0.220038	Non-significant	-0.293169	Non-significant	1.46518	Upregulated	0.704855	Non-significant	0.0230162	Non-significant	cluster4057	dmel|FBgn0037487 dsim|LOC6727063 dana|LOC6500446 dvir|LOC6632335 sleb|LOC115623854	dmel, dsim, dana, dvir, sleb	FBgn0037487	LOC6727063	LOC6500446	LOC6632335	LOC115623854	1	1	1	1	1	0.0584307	0.207246	0.424367	5.81101	0.233687
2304	1.48501	Upregulated	-0.49238	Non-significant	0.41943	Non-significant	-0.194537	Non-significant	0.246423	Non-significant	cluster4058	dmel|FBgn0037217 dsim|LOC6726644 dana|LOC6500067 dvir|LOC6634972 sleb|LOC115621043	dmel, dsim, dana, dvir, sleb	FBgn0037217	LOC6726644	LOC6500067	LOC6634972	LOC115621043	1	1	1	1	1	5.41914	1.94699	0.930965	14.3547	4.66138
2305	-0.0607213	Non-significant	-0.338558	Non-significant	-0.0898361	Non-significant	-0.0331806	Non-significant	-0.088659	Non-significant	cluster4059	dmel|FBgn0037315 dsim|LOC6726796 dana|LOC6500501 dvir|LOC6632896 sleb|LOC115623454	dmel, dsim, dana, dvir, sleb	FBgn0037315	LOC6726796	LOC6500501	LOC6632896	LOC115623454	1	1	1	1	1	39.6946	40.9456	39.4418	75.3624	43.8701
2306	-1.2774	Downregulated	0.703403	Non-significant	-0.105743	Non-significant	0.149538	Non-significant	0.193849	Non-significant	cluster4062	dmel|FBgn0037686 dsim|LOC6728799 dana|LOC6500551 dvir|LOC6630937 sleb|LOC115625207	dmel, dsim, dana, dvir, sleb	FBgn0037686	LOC6728799	LOC6500551	LOC6630937	LOC115625207	1	1	1	1	1	2341.57	2344.97	3120.5	1574.57	2447.06
2307	0.538533	Non-significant	-0.275645	Non-significant	-0.218155	Non-significant	-0.325665	Non-significant	0.0229315	Non-significant	cluster4063	dmel|FBgn0037680 dsim|LOC6728808 dana|LOC6499992 dvir|LOC6629778 sleb|LOC115625159	dmel, dsim, dana, dvir, sleb	FBgn0037680	LOC6728808	LOC6499992	LOC6629778	LOC115625159	1	1	1	1	1	32.4255	35.7809	34.6524	34.776	45.7199
2308	-0.0273894	Non-significant	0.605283	Non-significant	-0.214918	Non-significant	1.20791	Non-significant	-0.32987	Non-significant	cluster4064	dmel|FBgn0000071 dsim|LOC6727010 dana|LOC6499975 dvir|LOC6631168 sleb|LOC115623882	dmel, dsim, dana, dvir, sleb	FBgn0000071	LOC6727010	LOC6499975	LOC6631168	LOC115623882	1	1	1	1	1	0.900186	3.40727	13.2005	29.4745	0.723259
2309	1.01869	Upregulated	-0.294516	Non-significant	-0.0442569	Non-significant	0.0460132	Non-significant	-0.171672	Non-significant	cluster4065	dmel|FBgn0283499 dsim|LOC6727173 dana|LOC6500594 dvir|LOC6629375 sleb|LOC115623516	dmel, dsim, dana, dvir, sleb	FBgn0283499	LOC6727173	LOC6500594	LOC6629375	LOC115623516	1	1	1	1	1	9.42932	13.8323	11.4843	31.7886	13.9035
2310	0.313744	Non-significant	0.531658	Non-significant	-0.240094	Non-significant	0.0368286	Non-significant	-0.0951423	Non-significant	cluster4067	dmel|FBgn0260444 dsim|LOC6728331 dana|LOC6499898 dvir|LOC6635079 sleb|LOC115620915	dmel, dsim, dana, dvir, sleb	FBgn0260444	LOC6728331	LOC6499898	LOC6635079	LOC115620915	1	1	1	1	1	19.255	18.1535	19.045	69.2078	40.0084
2311	0.229253	Non-significant	0.384906	Non-significant	-0.0521262	Non-significant	-0.121343	Non-significant	0.0920697	Non-significant	cluster4068	dmel|FBgn0039265 dsim|LOC6729522 dana|LOC6500663 dvir|LOC6628991 sleb|LOC115628203	dmel, dsim, dana, dvir, sleb	FBgn0039265	LOC6729522	LOC6500663	LOC6628991	LOC115628203	1	1	1	1	1	68.5628	80.5686	64.8599	15.7979	71.1721
2312	0.57591	Non-significant	-0.285657	Non-significant	0.736889	Non-significant	0.0054634	Non-significant	0.416556	Non-significant	cluster4069	dmel|FBgn0022800 dsim|LOC6729556 dana|LOC6499881 dvir|LOC6629492 sleb|LOC115630050	dmel, dsim, dana, dvir, sleb	FBgn0022800	LOC6729556	LOC6499881	LOC6629492	LOC115630050	1	1	1	1	1	2.32494	2.73929	4.0472	0.63334	14.8275
2313	-0.208578	Non-significant	0.556385	Non-significant	0.201882	Non-significant	0.405114	Non-significant	0.490383	Non-significant	cluster4071	dmel|FBgn0051217 dsim|LOC6727785 dana|LOC6500706 dvir|LOC6631130 sleb|LOC115629449	dmel, dsim, dana, dvir, sleb	FBgn0051217	LOC6727785	LOC6500706	LOC6631130	LOC115629449	1	1	1	1	1	18.9757	23.3951	26.4934	4.14805	45.6315
2314	-0.245226	Non-significant	-0.067229	Non-significant	-0.264306	Non-significant	-0.000460028	Non-significant	-0.0991418	Non-significant	cluster4072	dmel|FBgn0015019 dsim|LOC6727787 dana|LOC6499856 dvir|LOC6630666 sleb|LOC115623376	dmel, dsim, dana, dvir, sleb	FBgn0015019	LOC6727787	LOC6499856	LOC6630666	LOC115623376	1	1	1	1	1	258.857	324.876	245.117	72.4135	288.111
2315	0.202397	Non-significant	0.182694	Non-significant	-0.000155763	Non-significant	0.0148496	Non-significant	-0.100134	Non-significant	cluster4074	dmel|FBgn0038056 dsim|LOC6728344 dana|LOC6499828 dvir|LOC6633123 sleb|LOC115620749	dmel, dsim, dana, dvir, sleb	FBgn0038056	LOC6728344	LOC6499828	LOC6633123	LOC115620749	1	1	1	1	1	13.5154	35.6204	63.5763	23.5956	66.8348
2316	-1.48946	Downregulated	-0.3431	Non-significant	0.360657	Non-significant	0.51817	Non-significant	1.0969	Upregulated	cluster4075	dmel|FBgn0013949 dsim|LOC6729487 dana|LOC6499788 dvir|LOC6630712 sleb|LOC115621064	dmel, dsim, dana, dvir, sleb	FBgn0013949	LOC6729487	LOC6499788	LOC6630712	LOC115621064	1	1	1	1	1	61.6045	39.9579	54.0933	28.7944	101.262
2317	2.08561	Non-significant	0.0223825	Non-significant	0.338229	Non-significant	0.260179	Non-significant	0.106097	Non-significant	cluster4077	dmel|FBgn0038909 dsim|LOC6729014 dana|LOC6499751 dvir|LOC6630406 sleb|LOC115620873	dmel, dsim, dana, dvir, sleb	FBgn0038909	LOC6729014	LOC6499751	LOC6630406	LOC115620873	1	1	1	1	1	0.236007	3.16156	0.687506	0.747602	4.79802
2318	7.1496	Non-significant	-0.201064	Non-significant	-0.712043	Non-significant	-0.0177058	Non-significant	-0.297436	Non-significant	cluster4078	dmel|FBgn0264426 dsim|LOC6729029 dana|LOC6500833 dvir|LOC116651433 sleb|LOC115621647	dmel, dsim, dana, dvir, sleb	FBgn0264426	LOC6729029	LOC6500833	LOC116651433	LOC115621647	1	1	1	1	1	1.14795	0.884293	0	0.158097	1.62736
2319	-0.779881	Non-significant	0.515569	Non-significant	0.341321	Non-significant	0.119506	Non-significant	0.0433331	Non-significant	cluster4079	dmel|FBgn0019957 dsim|LOC6729043 dana|LOC6500842 dvir|LOC6630970 sleb|LOC115620902	dmel, dsim, dana, dvir, sleb	FBgn0019957	LOC6729043	LOC6500842	LOC6630970	LOC115620902	1	1	1	1	1	157.659	196.978	227.279	150.881	148.799
2320	-0.0608995	Non-significant	0.196394	Non-significant	-0.374017	Non-significant	-0.0126006	Non-significant	-0.0671216	Non-significant	cluster4081	dmel|FBgn0040493 dsim|LOC6728294 dana|LOC6500872 dvir|LOC6632414 sleb|LOC115621981	dmel, dsim, dana, dvir, sleb	FBgn0040493	LOC6728294	LOC6500872	LOC6632414	LOC115621981	1	1	1	1	1	100.526	164.855	94.914	42.6596	174.358
2321	0.154385	Non-significant	0.337734	Non-significant	0.0378134	Non-significant	0.380561	Non-significant	0.210763	Non-significant	cluster4082	dmel|FBgn0038638 dsim|LOC6727541 dana|LOC6499708 dvir|LOC6632608 sleb|LOC115621161	dmel, dsim, dana, dvir, sleb	FBgn0038638	LOC6727541	LOC6499708	LOC6632608	LOC115621161	1	1	1	1	1	7.7925	12.8692	15.08	38.4275	14.3701
2322	0.941023	Non-significant	-0.280746	Non-significant	0.0950121	Non-significant	-0.141413	Non-significant	-0.663443	Non-significant	cluster4083	dmel|FBgn0051224 dsim|LOC6727548 dana|LOC6500880 dvir|LOC6632585 sleb|LOC115621653	dmel, dsim, dana, dvir, sleb	FBgn0051224	LOC6727548	LOC6500880	LOC6632585	LOC115621653	1	1	1	1	1	21.5222	50.8698	17.7308	15.4855	33.9276
2323	6.77616	Non-significant	3.23525	Non-significant	1.09132	Non-significant	2.81728	Non-significant	1.38397	Non-significant	cluster4084	dmel|FBgn0038630 dsim|LOC6727553 dana|LOC6499702 dvir|LOC6632589 sleb|LOC115621674	dmel, dsim, dana, dvir, sleb	FBgn0038630	LOC6727553	LOC6499702	LOC6632589	LOC115621674	1	1	1	1	1	0.0225807	0.0358717	0.065078	0.0273897	5.97459
2324	0.0330731	Non-significant	-1.16299	Non-significant	1.0656	Non-significant	0.175163	Non-significant	-0.0802809	Non-significant	cluster4085	dmel|FBgn0038629 dsim|LOC6727554 dana|LOC6500884 dvir|LOC6632591 sleb|LOC115621865	dmel, dsim, dana, dvir, sleb	FBgn0038629	LOC6727554	LOC6500884	LOC6632591	LOC115621865	1	1	1	1	1	0.072296	0.424701	0.137709	7.64032	0.191496
2325	-0.154438	Non-significant	-0.172003	Non-significant	0.33802	Non-significant	0.191435	Non-significant	-0.211598	Non-significant	cluster4086	dmel|FBgn0038606 dsim|LOC6727576 dana|LOC6500897 dvir|LOC6632907 sleb|LOC115620285	dmel, dsim, dana, dvir, sleb	FBgn0038606	LOC6727576	LOC6500897	LOC6632907	LOC115620285	1	1	1	1	1	0.871989	1.85779	1.36468	0.785336	1.42215
2326	-0.192338	Non-significant	-0.118769	Non-significant	0.465574	Non-significant	0.508565	Non-significant	-0.265019	Non-significant	cluster4088	dmel|FBgn0038541 dsim|LOC6727649 dana|LOC6499645 dvir|LOC6632946 sleb|LOC115625397	dmel, dsim, dana, dvir, sleb	FBgn0038541	LOC6727649	LOC6499645	LOC6632946	LOC115625397	1	1	1	1	1	0.338159	0.483419	0.872026	3.01766	1.51913
2327	1.31428	Upregulated	-0.35311	Non-significant	-0.532726	Non-significant	-0.327546	Non-significant	-0.788196	Non-significant	cluster4089	dmel|FBgn0001180 dsim|LOC6739700 dana|LOC6507966 dvir|LOC6629267 sleb|LOC115624026	dmel, dsim, dana, dvir, sleb	FBgn0001180	LOC6739700	LOC6507966	LOC6629267	LOC115624026	1	1	1	1	1	22.4685	20.0107	23.5266	10.4542	41.8574
2328	-0.225043	Non-significant	-0.031016	Non-significant	-0.104137	Non-significant	-0.10579	Non-significant	-0.218971	Non-significant	cluster4091	dmel|FBgn0037232 dsim|LOC6726667 dana|LOC6500981 dvir|LOC6633036 sleb|LOC115620872	dmel, dsim, dana, dvir, sleb	FBgn0037232	LOC6726667	LOC6500981	LOC6633036	LOC115620872	1	1	1	1	1	8.79123	13.7184	7.47852	4.75471	30.0416
2329	-0.636752	Non-significant	-0.261828	Non-significant	0.274714	Non-significant	0.415917	Non-significant	0.0924067	Non-significant	cluster4092	dmel|FBgn0261086 dsim|LOC6726668 dana|LOC6499611 dvir|LOC6633037 sleb|LOC115621314	dmel, dsim, dana, dvir, sleb	FBgn0261086	LOC6726668	LOC6499611	LOC6633037	LOC115621314	1	1	1	1	1	0.588963	1.06513	1.0833	25.6138	1.46887
2330	0.746226	Non-significant	-0.302062	Non-significant	-0.0764096	Non-significant	-0.382838	Non-significant	-0.444339	Non-significant	cluster4094	dmel|FBgn0037248 dsim|LOC6726691 dana|LOC6499603 dvir|LOC6633032 sleb|LOC115620580	dmel, dsim, dana, dvir, sleb	FBgn0037248	LOC6726691	LOC6499603	LOC6633032	LOC115620580	1	1	1	1	1	65.0043	86.2924	64.5145	19.8822	61.3848
2331	-0.143297	Non-significant	0.0935386	Non-significant	0.0112218	Non-significant	-0.101601	Non-significant	0.0319662	Non-significant	cluster4095	dmel|FBgn0039360 dsim|LOC6729653 dana|LOC6501014 dvir|LOC6632985 sleb|LOC115624027	dmel, dsim, dana, dvir, sleb	FBgn0039360	LOC6729653	LOC6501014	LOC6632985	LOC115624027	1	1	1	1	1	23.7824	26.2864	40.0486	18.6841	42.3575
2332	0.847154	Non-significant	0.101478	Non-significant	-0.573829	Non-significant	-0.785373	Non-significant	-0.533228	Non-significant	cluster4096	dmel|FBgn0039355 dsim|LOC6729648 dana|LOC6501017 dvir|LOC6632979 sleb|LOC115624111	dmel, dsim, dana, dvir, sleb	FBgn0039355	LOC6729648	LOC6501017	LOC6632979	LOC115624111	1	1	1	1	1	8.52109	2.84451	16.1941	7.06046	9.97464
2333	0.433012	Non-significant	0.0592054	Non-significant	-0.226136	Non-significant	-0.0183294	Non-significant	0.0295987	Non-significant	cluster4097	dmel|FBgn0037875 dsim|LOC6728559 dana|LOC6501035 dvir|LOC6632561 sleb|LOC115623722	dmel, dsim, dana, dvir, sleb	FBgn0037875	LOC6728559	LOC6501035	LOC6632561	LOC115623722	1	1	1	1	1	53.9326	57.9165	57.2376	2270.3	75.0336
2334	-0.0460589	Non-significant	-0.130766	Non-significant	-0.318728	Non-significant	-0.116067	Non-significant	-0.138977	Non-significant	cluster4098	dmel|FBgn0037855 dsim|LOC6728582 dana|LOC6501043 dvir|LOC6630660 sleb|LOC115624349	dmel, dsim, dana, dvir, sleb	FBgn0037855	LOC6728582	LOC6501043	LOC6630660	LOC115624349	1	1	1	1	1	18.8937	29.8702	21.2432	32.2214	105.872
2335	0.685634	Non-significant	0.258632	Non-significant	-0.103134	Non-significant	-0.377419	Non-significant	-0.239653	Non-significant	cluster4099	dmel|FBgn0038332 dsim|LOC27208122 dana|LOC6499498 dvir|LOC6633015 sleb|LOC115620861	dmel, dsim, dana, dvir, sleb	FBgn0038332	LOC27208122	LOC6499498	LOC6633015	LOC115620861	1	1	1	1	1	3.67953	4.08261	3.37314	26.9285	26.9746
2336	2.70461	Non-significant	1.53445	Non-significant	-0.0838417	Non-significant	0.125373	Non-significant	1.38258	Non-significant	cluster4100	dmel|FBgn0038339 dsim|LOC6727957 dana|LOC6499494 dvir|LOC6631019 sleb|LOC115621231	dmel, dsim, dana, dvir, sleb	FBgn0038339	LOC6727957	LOC6499494	LOC6631019	LOC115621231	1	1	1	1	1	0.084605	2.72187	0.00309833	0.185623	0.286249
2337	-0.0508825	Non-significant	0.162699	Non-significant	-0.137723	Non-significant	0.00946266	Non-significant	-0.124481	Non-significant	cluster4101	dmel|FBgn0038811 dsim|LOC6727320 dana|LOC6501105 dvir|LOC6629991 sleb|LOC115621094	dmel, dsim, dana, dvir, sleb	FBgn0038811	LOC6727320	LOC6501105	LOC6629991	LOC115621094	1	1	1	1	1	18.3399	28.6346	40.546	46.2548	39.1354
2338	0.427932	Non-significant	-0.221381	Non-significant	0.0169746	Non-significant	-0.109275	Non-significant	0.0601785	Non-significant	cluster4103	dmel|FBgn0037917 dsim|LOC6728506 dana|LOC6501155 dvir|LOC6632576 sleb|LOC115623619	dmel, dsim, dana, dvir, sleb	FBgn0037917	LOC6728506	LOC6501155	LOC6632576	LOC115623619	1	1	1	1	1	39.8316	51.311	43.8251	27.0004	40.3058
2339	0.452202	Non-significant	-0.130009	Non-significant	0.0945371	Non-significant	0.00620518	Non-significant	-0.42801	Non-significant	cluster4105	dmel|FBgn0037944 dsim|LOC27208709 dana|LOC6499414 dvir|LOC6632927 sleb|LOC115623526	dmel, dsim, dana, dvir, sleb	FBgn0037944	LOC27208709	LOC6499414	LOC6632927	LOC115623526	1	1	1	1	1	13.1438	15.1256	11.0658	35.008	25.6705
2340	0.498101	Non-significant	-0.0944009	Non-significant	-0.17358	Non-significant	-0.174141	Non-significant	-0.262265	Non-significant	cluster4106	dmel|FBgn0037949 dsim|LOC6728469 dana|LOC6499411 dvir|LOC6632924 sleb|LOC115623711	dmel, dsim, dana, dvir, sleb	FBgn0037949	LOC6728469	LOC6499411	LOC6632924	LOC115623711	1	1	1	1	1	11.4079	14.4625	17.025	3.72587	32.5544
2341	-1.1191	Downregulated	0.287528	Non-significant	0.601983	Non-significant	0.183136	Non-significant	-0.0783679	Non-significant	cluster4107	dmel|FBgn0086704 dsim|LOC6730308 dana|LOC6499392 dvir|LOC6632918 sleb|LOC115620517	dmel, dsim, dana, dvir, sleb	FBgn0086704	LOC6730308	LOC6499392	LOC6632918	LOC115620517	1	1	1	1	1	5.64039	10.7317	6.68582	4.05745	2.97733
2342	0.766765	Non-significant	-0.239748	Non-significant	-0.177705	Non-significant	-0.0870327	Non-significant	-0.357369	Non-significant	cluster4108	dmel|FBgn0264075 dsim|LOC6728844 dana|LOC6501207 dvir|LOC6632456 sleb|LOC115624251	dmel, dsim, dana, dvir, sleb	FBgn0264075	LOC6728844	LOC6501207	LOC6632456	LOC115624251	1	1	1	1	1	28.3871	47.536	28.5445	10.3286	59.6528
2343	-0.145082	Non-significant	-0.116169	Non-significant	0.134542	Non-significant	0.290046	Non-significant	0.00562597	Non-significant	cluster4109	dmel|FBgn0051211 dsim|LOC6728453 dana|LOC6499325 dvir|LOC6630886 sleb|LOC115623620	dmel, dsim, dana, dvir, sleb	FBgn0051211	LOC6728453	LOC6499325	LOC6630886	LOC115623620	1	1	1	1	1	33.8951	42.0288	44.0988	47.12	55.9727
2344	-0.280996	Non-significant	-0.393398	Non-significant	0.210908	Non-significant	-0.200203	Non-significant	-0.115552	Non-significant	cluster4110	dmel|FBgn0040271 dsim|LOC6727849 dana|LOC6499322 dvir|LOC6631221 sleb|LOC115623702	dmel, dsim, dana, dvir, sleb	FBgn0040271	LOC6727849	LOC6499322	LOC6631221	LOC115623702	1	1	1	1	1	14.0756	20.9797	15.7708	2.3018	7.987
2345	-0.591884	Non-significant	-0.086815	Non-significant	0.317568	Non-significant	0.564967	Non-significant	0.527536	Non-significant	cluster4111	dmel|FBgn0038420 dsim|LOC6727837 dana|LOC6499319 dvir|LOC6631066 sleb|LOC115623611	dmel, dsim, dana, dvir, sleb	FBgn0038420	LOC6727837	LOC6499319	LOC6631066	LOC115623611	1	1	1	1	1	20.8638	22.0203	51.0139	96.3235	35.6831
2346	0.0781825	Non-significant	0.678283	Non-significant	-0.222588	Non-significant	0.0531205	Non-significant	0.0269702	Non-significant	cluster4112	dmel|FBgn0028499 dsim|LOC6727603 dana|LOC6501284 dvir|LOC6629356 sleb|LOC115623930	dmel, dsim, dana, dvir, sleb	FBgn0028499	LOC6727603	LOC6501284	LOC6629356	LOC115623930	1	1	1	1	1	6.28344	3.53482	1.47739	49.0576	6.35676
2347	-0.50373	Non-significant	-0.199951	Non-significant	0.647957	Non-significant	0.579177	Non-significant	-0.306846	Non-significant	cluster4114	dmel|FBgn0053207 dsim|LOC6727931 dana|LOC6501303 dvir|LOC6633227 sleb|LOC115623503	dmel, dsim, dana, dvir, sleb	FBgn0053207	LOC6727931	LOC6501303	LOC6633227	LOC115623503	1	1	1	1	1	0.770478	1.7411	1.39848	16.0408	1.51239
2348	0.580711	Non-significant	0.477707	Non-significant	0.871412	Non-significant	0.672916	Non-significant	1.51764	Upregulated	cluster4115	dmel|FBgn0265048 dsim|LOC6727903 dana|LOC6499270 dvir|LOC6631070 sleb|LOC115624412	dmel, dsim, dana, dvir, sleb	FBgn0265048	LOC6727903	LOC6499270	LOC6631070	LOC115624412	1	1	1	1	1	17.183	14.6204	19.0446	3.76021	12.8051
2349	0.335063	Non-significant	0.234897	Non-significant	-0.286295	Non-significant	-0.144148	Non-significant	0.178673	Non-significant	cluster4116	dmel|FBgn0038388 dsim|LOC6727890 dana|LOC6499263 dvir|LOC6630984 sleb|LOC115623714	dmel, dsim, dana, dvir, sleb	FBgn0038388	LOC6727890	LOC6499263	LOC6630984	LOC115623714	1	1	1	1	1	55.9998	46.7512	29.7349	17.957	55.5665
2350	0.636666	Non-significant	-0.510179	Non-significant	-0.143628	Non-significant	-0.335924	Non-significant	-0.331893	Non-significant	cluster4117	dmel|FBgn0262473 dsim|LOC6729781 dana|LOC6499252 dvir|LOC6631108 sleb|LOC115620613	dmel, dsim, dana, dvir, sleb	FBgn0262473	LOC6729781	LOC6499252	LOC6631108	LOC115620613	1	1	1	1	1	47.7925	116.872	42.8219	35.9702	41.0128
2351	0.206826	Non-significant	0.255214	Non-significant	-0.144699	Non-significant	-0.0654736	Non-significant	0.0174633	Non-significant	cluster4119	dmel|FBgn0039588 dsim|LOC6729930 dana|LOC6499235 dvir|LOC6634934 sleb|LOC115620911	dmel, dsim, dana, dvir, sleb	FBgn0039588	LOC6729930	LOC6499235	LOC6634934	LOC115620911	1	1	1	1	1	8.33857	7.83048	11.4357	11.6725	28.1603
2352	-0.536164	Non-significant	-0.182419	Non-significant	0.237483	Non-significant	0.235329	Non-significant	0.175148	Non-significant	cluster4120	dmel|FBgn0000659 dsim|LOC27206425 dana|LOC6499233 dvir|LOC6634938 sleb|LOC115620325	dmel, dsim, dana, dvir, sleb	FBgn0000659	LOC27206425	LOC6499233	LOC6634938	LOC115620325	1	1	1	1	1	7.03923	9.94892	13.5401	11.0834	8.03554
2353	0.577375	Non-significant	0.211018	Non-significant	-1.29342	Non-significant	-0.718296	Non-significant	0.0736141	Non-significant	cluster4123	dmel|FBgn0037410 dsim|LOC6726932 dana|LOC6499171 dvir|LOC6634911 sleb|LOC115621227	dmel, dsim, dana, dvir, sleb	FBgn0037410	LOC6726932	LOC6499171	LOC6634911	LOC115621227	1	1	1	1	1	0.644985	0.814139	0.0154073	0.53614	0.547201
2354	-0.762402	Non-significant	1.95012	Upregulated	0.209216	Non-significant	0.264616	Non-significant	1.39172	Upregulated	cluster4126	dmel|FBgn0259992 dsim|LOC6728907 dana|LOC6499126 dvir|LOC6633155 sleb|LOC115624092	dmel, dsim, dana, dvir, sleb	FBgn0259992	LOC6728907	LOC6499126	LOC6633155	LOC115624092	1	1	1	1	1	7.6057	4.20503	5.4161	21.8178	3.36591
2355	0.549449	Non-significant	-0.173158	Non-significant	-0.196084	Non-significant	0.0726161	Non-significant	-0.115011	Non-significant	cluster4127	dmel|FBgn0263231 dsim|LOC6728906 dana|LOC6499125 dvir|LOC6633154 sleb|LOC115624367	dmel, dsim, dana, dvir, sleb	FBgn0263231	LOC6728906	LOC6499125	LOC6633154	LOC115624367	1	1	1	1	1	167.424	203.806	227.138	34.8072	255.059
2356	-0.695849	Non-significant	0.18919	Non-significant	0.0244359	Non-significant	0.0755273	Non-significant	0.211586	Non-significant	cluster4128	dmel|FBgn0039697 dsim|LOC6730104 dana|LOC6499123 dvir|LOC6631268 sleb|LOC115620471	dmel, dsim, dana, dvir, sleb	FBgn0039697	LOC6730104	LOC6499123	LOC6631268	LOC115620471	1	1	1	1	1	315.003	295.441	273.82	99.5129	202.908
2357	0.769487	Non-significant	-0.280731	Non-significant	0.254733	Non-significant	0.238236	Non-significant	-0.422883	Non-significant	cluster4130	dmel|FBgn0039633 dsim|LOC6730004 dana|LOC6499073 dvir|LOC6632759 sleb|LOC115621784	dmel, dsim, dana, dvir, sleb	FBgn0039633	LOC6730004	LOC6499073	LOC6632759	LOC115621784	1	1	1	1	1	10.8868	19.1438	13.2554	2.64618	16.474
2358	0.666296	Non-significant	0.00801306	Non-significant	0.0517249	Non-significant	-0.11709	Non-significant	-0.38431	Non-significant	cluster4131	dmel|FBgn0263782 dsim|LOC27206479 dana|LOC6499055 dvir|LOC6630786 sleb|LOC115620590	dmel, dsim, dana, dvir, sleb	FBgn0263782	LOC27206479	LOC6499055	LOC6630786	LOC115620590	1	1	1	1	1	12.7539	23.808	15.9223	77.9832	34.2811
2359	0.10812	Non-significant	-0.0849502	Non-significant	-0.0375679	Non-significant	-0.061206	Non-significant	0.22195	Non-significant	cluster4134	dmel|FBgn0038195 dsim|LOC6728151 dana|LOC6499029 dvir|LOC6635184 sleb|LOC115620845	dmel, dsim, dana, dvir, sleb	FBgn0038195	LOC6728151	LOC6499029	LOC6635184	LOC115620845	1	1	1	1	1	64.2959	58.6987	78.5089	174.763	106.072
2360	-0.93037	Non-significant	0.140928	Non-significant	0.378378	Non-significant	0.332817	Non-significant	-0.0269204	Non-significant	cluster4135	dmel|FBgn0051030 dsim|LOC6730186 dana|LOC6498995 dvir|LOC6632432 sleb|LOC115620868	dmel, dsim, dana, dvir, sleb	FBgn0051030	LOC6730186	LOC6498995	LOC6632432	LOC115620868	1	1	1	1	1	8.28076	13.2437	16.3716	4.51431	50.4945
2361	0.444308	Non-significant	-0.032114	Non-significant	-0.165689	Non-significant	-0.451013	Non-significant	-0.464128	Non-significant	cluster4136	dmel|FBgn0003567 dsim|LOC6728111 dana|LOC6508273 dvir|LOC6634924 sleb|LOC115629457	dmel, dsim, dana, dvir, sleb	FBgn0003567	LOC6728111	LOC6508273	LOC6634924	LOC115629457	1	1	1	1	1	35.1129	50.6272	34.9504	45.1356	76.763
2362	0.208145	Non-significant	-0.261506	Non-significant	-0.232059	Non-significant	-0.0533271	Non-significant	0.0103884	Non-significant	cluster4137	dmel|FBgn0039163 dsim|LOC6729363 dana|LOC6501654 dvir|LOC6635058 sleb|LOC115620650	dmel, dsim, dana, dvir, sleb	FBgn0039163	LOC6729363	LOC6501654	LOC6635058	LOC115620650	1	1	1	1	1	88.4887	113.067	66.9612	60.1198	113.423
2363	-1.0494	Downregulated	-0.363097	Non-significant	0.114085	Non-significant	-0.847068	Non-significant	0.522115	Non-significant	cluster4138	dmel|FBgn0039154 dsim|LOC6729348 dana|LOC6498904 dvir|LOC6635154 sleb|LOC115621566	dmel, dsim, dana, dvir, sleb	FBgn0039154	LOC6729348	LOC6498904	LOC6635154	LOC115621566	1	1	1	1	1	50.5309	11.5174	32.5481	27.4115	19.2531
2364	0.297226	Non-significant	0.221856	Non-significant	-0.175187	Non-significant	-0.101893	Non-significant	0.233194	Non-significant	cluster4139	dmel|FBgn0037279 dsim|LOC6726738 dana|LOC6501678 dvir|LOC6632634 sleb|LOC115623533	dmel, dsim, dana, dvir, sleb	FBgn0037279	LOC6726738	LOC6501678	LOC6632634	LOC115623533	1	1	1	1	1	42.1887	52.9125	35.2812	14.6782	47.4582
2365	0.444339	Non-significant	-0.146617	Non-significant	-0.183571	Non-significant	-0.214503	Non-significant	-0.338239	Non-significant	cluster4140	dmel|FBgn0267790 dsim|LOC6728784 dana|LOC6498855 dvir|LOC6629801 sleb|LOC115623640	dmel, dsim, dana, dvir, sleb	FBgn0267790	LOC6728784	LOC6498855	LOC6629801	LOC115623640	1	1	1	1	1	69.1805	93.2207	125.584	63.5737	144.404
2366	1.7199	Upregulated	-0.157197	Non-significant	-0.724042	Non-significant	-0.134347	Non-significant	-0.387401	Non-significant	cluster4141	dmel|FBgn0002962 dsim|LOC6727485 dana|LOC6508044 dvir|LOC6629713 sleb|LOC115620349	dmel, dsim, dana, dvir, sleb	FBgn0002962	LOC6727485	LOC6508044	LOC6629713	LOC115620349	1	1	1	1	1	168.523	165.466	97.6678	58.3944	107.431
2367	1.34865	Upregulated	-0.793818	Non-significant	0.00712758	Non-significant	0.88159	Non-significant	0.00101177	Non-significant	cluster4144	dmel|FBgn0262624 dsim|LOC6736429 dana|LOC6507474 dvir|LOC6624567 sleb|LOC115632784	dmel, dsim, dana, dvir, sleb	FBgn0262624	LOC6736429	LOC6507474	LOC6624567	LOC115632784	1	1	1	1	1	41.1754	45.2367	7.65525	7.73375	54.9048
2368	-0.575275	Non-significant	-0.0612406	Non-significant	0.0498305	Non-significant	0.0267051	Non-significant	0.190136	Non-significant	cluster4145	dmel|FBgn0035252 dsim|LOC6736377 dana|LOC6507452 dvir|LOC6622257 sleb|LOC115628335	dmel, dsim, dana, dvir, sleb	FBgn0035252	LOC6736377	LOC6507452	LOC6622257	LOC115628335	1	1	1	1	1	124.27	105.405	124.497	59.0097	138.056
2369	-0.6531	Non-significant	-0.300208	Non-significant	0.53023	Non-significant	0.281615	Non-significant	-0.10552	Non-significant	cluster4146	dmel|FBgn0000038 dsim|LOC6736781 dana|LOC6507698 dvir|LOC6622215 sleb|LOC115624999	dmel, dsim, dana, dvir, sleb	FBgn0000038	LOC6736781	LOC6507698	LOC6622215	LOC115624999	1	1	1	1	1	13.0171	8.83151	13.7004	11.3677	11.2052
2370	-0.0665711	Non-significant	0.0939679	Non-significant	0.179771	Non-significant	-0.147283	Non-significant	0.0996395	Non-significant	cluster4148	dmel|FBgn0035849 dsim|LOC6737228 dana|LOC6507333 dvir|LOC6622495 sleb|LOC115633130	dmel, dsim, dana, dvir, sleb	FBgn0035849	LOC6737228	LOC6507333	LOC6622495	LOC115633130	1	1	1	1	1	24.0664	29.0994	16.646	29.7572	23.8209
2371	-0.558442	Non-significant	-0.127416	Non-significant	0.560993	Non-significant	0.408582	Non-significant	0.250383	Non-significant	cluster4149	dmel|FBgn0015904 dsim|LOC6737848 dana|LOC6507319 dvir|LOC6622282 sleb|LOC115624639	dmel, dsim, dana, dvir, sleb	FBgn0015904	LOC6737848	LOC6507319	LOC6622282	LOC115624639	1	1	1	1	1	1.45396	13.8446	1.4056	1.54642	1.95433
2372	-0.129667	Non-significant	-0.174727	Non-significant	-0.232152	Non-significant	0.027498	Non-significant	-0.268062	Non-significant	cluster4150	dmel|FBgn0036052 dsim|LOC6737499 dana|LOC6507313 dvir|LOC6622483 sleb|LOC115623252	dmel, dsim, dana, dvir, sleb	FBgn0036052	LOC6737499	LOC6507313	LOC6622483	LOC115623252	1	1	1	1	1	15.3714	25.6337	19.6655	24.4587	34.5629
2373	0.129444	Non-significant	-0.145036	Non-significant	-0.11056	Non-significant	-0.00235683	Non-significant	-0.0173401	Non-significant	cluster4151	dmel|FBgn0028429 dsim|LOC27207929 dana|LOC6507750 dvir|LOC6622815 sleb|LOC115622819	dmel, dsim, dana, dvir, sleb	FBgn0028429	LOC27207929	LOC6507750	LOC6622815	LOC115622819	1	1	1	1	1	55.0143	73.3483	62.6802	31.3273	75.5847
2374	-0.614185	Non-significant	-1.51646	Downregulated	0.970657	Non-significant	0.812369	Non-significant	1.58142	Upregulated	cluster4152	dmel|FBgn0000560 dsim|LOC6739070 dana|LOC6507796 dvir|LOC6624115 sleb|LOC115624838	dmel, dsim, dana, dvir, sleb	FBgn0000560	LOC6739070	LOC6507796	LOC6624115	LOC115624838	1	1	1	1	1	0.312989	0.171449	0.810856	0.188736	0.525766
2375	-1.05752	Downregulated	-0.106951	Non-significant	0.973232	Non-significant	-0.068559	Non-significant	0.414843	Non-significant	cluster4154	dmel|FBgn0036433 dsim|LOC6738047 dana|LOC6507240 dvir|LOC6624117 sleb|LOC115632779	dmel, dsim, dana, dvir, sleb	FBgn0036433	LOC6738047	LOC6507240	LOC6624117	LOC115632779	1	1	1	1	1	35.946	29.7362	42.7803	41.7025	54.1509
2376	-0.680861	Non-significant	-0.300502	Non-significant	0.0823973	Non-significant	-0.0707695	Non-significant	0.0294001	Non-significant	cluster4155	dmel|FBgn0036428 dsim|LOC6738041 dana|LOC6507821 dvir|LOC6624164 sleb|LOC115632574	dmel, dsim, dana, dvir, sleb	FBgn0036428	LOC6738041	LOC6507821	LOC6624164	LOC115632574	1	1	1	1	1	138.752	316.647	116.794	110.737	118.838
2377	-0.29685	Non-significant	-0.0589544	Non-significant	-0.132807	Non-significant	0.0972606	Non-significant	0.0741816	Non-significant	cluster4156	dmel|FBgn0036769 dsim|LOC6738530 dana|LOC6507851 dvir|LOC6624185 sleb|LOC115622775	dmel, dsim, dana, dvir, sleb	FBgn0036769	LOC6738530	LOC6507851	LOC6624185	LOC115622775	1	1	1	1	1	83.8647	55.3853	91.3629	58.5783	135.951
2378	0.188693	Non-significant	0.817771	Non-significant	0.239032	Non-significant	0.262389	Non-significant	0.112759	Non-significant	cluster4157	dmel|FBgn0052091 dsim|LOC6737690 dana|LOC6507903 dvir|LOC6623724 sleb|LOC115622326	dmel, dsim, dana, dvir, sleb	FBgn0052091	LOC6737690	LOC6507903	LOC6623724	LOC115622326	1	1	1	1	1	18.3845	59.5895	10.2884	9.2844	54.403
2379	-0.0880952	Non-significant	-0.280454	Non-significant	0.457094	Non-significant	0.111597	Non-significant	0.079251	Non-significant	cluster4158	dmel|FBgn0036202 dsim|LOC6737708 dana|LOC6507149 dvir|LOC6623770 sleb|LOC115622413	dmel, dsim, dana, dvir, sleb	FBgn0036202	LOC6737708	LOC6507149	LOC6623770	LOC115622413	1	1	1	1	1	1.82392	1.89174	2.34035	2.21132	2.65852
2380	5.15272	Non-significant	-0.483247	Non-significant	-0.439215	Non-significant		Non-significant		Non-significant	cluster4160	dmel|FBgn0035198 dsim|LOC6736306 dana|LOC6507077 dvir|LOC6622787 sleb|LOC115624681	dmel, dsim, dana, dvir, sleb	FBgn0035198	LOC6736306	LOC6507077	LOC6622787	LOC115624681	1	1	1	1	1	0	0.021964	0.0432317	0.278155	16.6344
2381	-1.68042	Downregulated	1.64951	Upregulated	0.80745	Non-significant	0.175387	Non-significant	0.164384	Non-significant	cluster4163	dmel|FBgn0040828 dsim|LOC6737334 dana|LOC6502833 dvir|LOC6623392 sleb|LOC115623121	dmel, dsim, dana, dvir, sleb	FBgn0040828	LOC6737334	LOC6502833	LOC6623392	LOC115623121	1	1	1	1	1	3.01149	50.2219	3.50423	8.09905	4.42416
2382	-0.707566	Non-significant	0.935779	Non-significant	-0.104976	Non-significant	0.281564	Non-significant	0.681854	Non-significant	cluster4164	dmel|FBgn0052174 dsim|LOC6738458 dana|LOC6506942 dvir|LOC6622537 sleb|LOC115632246	dmel, dsim, dana, dvir, sleb	FBgn0052174	LOC6738458	LOC6506942	LOC6622537	LOC115632246	1	1	1	1	1	8.44772	20.1539	12.06	29.0689	22.9713
2383	0.875629	Non-significant	-0.182447	Non-significant	-0.0365634	Non-significant	-0.174229	Non-significant	-0.455965	Non-significant	cluster4165	dmel|FBgn0021760 dsim|LOC6738956 dana|LOC6506931 dvir|LOC6623888 sleb|LOC115622192	dmel, dsim, dana, dvir, sleb	FBgn0021760	LOC6738956	LOC6506931	LOC6623888	LOC115622192	1	1	1	1	1	22.0102	24.7632	30.3816	29.0186	41.5017
2384	1.51954	Upregulated	0.0997794	Non-significant	-0.086161	Non-significant	-0.00132479	Non-significant	0.815721	Non-significant	cluster4166	dmel|FBgn0035770 dsim|LOC6737124 dana|LOC6506913 dvir|LOC6623979 sleb|LOC115632232	dmel, dsim, dana, dvir, sleb	FBgn0035770	LOC6737124	LOC6506913	LOC6623979	LOC115632232	1	1	1	1	1	224.209	29.4565	62.5721	30.26	69.2144
2385	-0.952059	Non-significant	0.222094	Non-significant	0.219253	Non-significant	-0.0932066	Non-significant	0.200876	Non-significant	cluster4167	dmel|FBgn0035392 dsim|LOC6736554 dana|LOC6506898 dvir|LOC6623147 sleb|LOC115632404	dmel, dsim, dana, dvir, sleb	FBgn0035392	LOC6736554	LOC6506898	LOC6623147	LOC115632404	1	1	1	1	1	13.1111	14.2559	13.987	12.4388	10.3921
2386	21.0886	Non-significant	-0.443178	Non-significant		Non-significant	0	Non-significant	0	Non-significant	cluster4168	dmel|FBgn0052846 dsim|LOC6736538 dana|LOC6493107 dvir|LOC6622583 sleb|LOC115623214	dmel, dsim, dana, dvir, sleb	FBgn0052846	LOC6736538	LOC6493107	LOC6622583	LOC115623214	1	1	1	1	1	0	2.20073	0	0	0.880856
2387	0.353398	Non-significant	-0.255003	Non-significant	-0.0673335	Non-significant	0.0278716	Non-significant	-0.494785	Non-significant	cluster4169	dmel|FBgn0052296 dsim|LOC6736522 dana|LOC6493114 dvir|LOC6623715 sleb|LOC115622317	dmel, dsim, dana, dvir, sleb	FBgn0052296	LOC6736522	LOC6493114	LOC6623715	LOC115622317	1	1	1	1	1	8.87048	12.752	8.86072	9.65391	21.2418
2388	0.176258	Non-significant	0.0268259	Non-significant	-0.16251	Non-significant	0.0954055	Non-significant	0.749717	Non-significant	cluster4170	dmel|FBgn0035360 dsim|LOC6736514 dana|LOC6506876 dvir|LOC6623239 sleb|LOC115622611	dmel, dsim, dana, dvir, sleb	FBgn0035360	LOC6736514	LOC6506876	LOC6623239	LOC115622611	1	1	1	1	1	37.6857	21.9875	51.7523	31.6432	24.8185
2389	0.276726	Non-significant	-0.000107077	Non-significant	-0.0875072	Non-significant	-0.230952	Non-significant	-0.124692	Non-significant	cluster4171	dmel|FBgn0035449 dsim|LOC6736648 dana|LOC6493139 dvir|LOC6624732 sleb|LOC115632253	dmel, dsim, dana, dvir, sleb	FBgn0035449	LOC6736648	LOC6493139	LOC6624732	LOC115632253	1	1	1	1	1	21.0528	36.8582	26.7239	19.1301	45.3991
2390	-0.0499103	Non-significant	-0.0876302	Non-significant	0.00560091	Non-significant	0.0178451	Non-significant	-0.165891	Non-significant	cluster4172	dmel|FBgn0026259 dsim|LOC6736643 dana|LOC6493140 dvir|LOC6623220 sleb|LOC115633041	dmel, dsim, dana, dvir, sleb	FBgn0026259	LOC6736643	LOC6493140	LOC6623220	LOC115633041	1	1	1	1	1	79.4613	54.832	64.9791	48.4633	81.7199
2391	0.339704	Non-significant	-0.155375	Non-significant	-0.1565	Non-significant	-0.211213	Non-significant	0.0414357	Non-significant	cluster4173	dmel|FBgn0037074 dsim|LOC6738987 dana|LOC6506832 dvir|LOC6623863 sleb|LOC115623256	dmel, dsim, dana, dvir, sleb	FBgn0037074	LOC6738987	LOC6506832	LOC6623863	LOC115623256	1	1	1	1	1	46.1049	55.8815	34.5836	35.3079	53.1364
2392	0.015322	Non-significant	0.483402	Non-significant	-0.128457	Non-significant	-0.133392	Non-significant	-0.0916586	Non-significant	cluster4174	dmel|FBgn0035158 dsim|LOC6736241 dana|LOC6506705 dvir|LOC6623073 sleb|LOC115622806	dmel, dsim, dana, dvir, sleb	FBgn0035158	LOC6736241	LOC6506705	LOC6623073	LOC115622806	1	1	1	1	1	11.7202	6.49794	4.36581	2.42841	7.63506
2393	0.236558	Non-significant	0.149254	Non-significant	-0.278008	Non-significant	-0.0871619	Non-significant	-0.0475396	Non-significant	cluster4176	dmel|FBgn0036341 dsim|LOC6737913 dana|LOC6506664 dvir|LOC6624051 sleb|LOC115633667	dmel, dsim, dana, dvir, sleb	FBgn0036341	LOC6737913	LOC6506664	LOC6624051	LOC115633667	1	1	1	1	1	45.7004	1113.02	38.5872	41.7039	41.5949
2394	-0.388133	Non-significant	0.0934583	Non-significant	-0.00365211	Non-significant	-0.189644	Non-significant	0.530391	Non-significant	cluster4177	dmel|FBgn0036287 dsim|LOC6737825 dana|LOC6506653 dvir|LOC6624665 sleb|LOC115632416	dmel, dsim, dana, dvir, sleb	FBgn0036287	LOC6737825	LOC6506653	LOC6624665	LOC115632416	1	1	1	1	1	1.45392	14.1711	3.57625	2.68291	5.36494
2395	0.356662	Non-significant	0.215068	Non-significant	-0.248866	Non-significant	-0.272801	Non-significant	-0.286931	Non-significant	cluster4178	dmel|FBgn0002638 dsim|LOC6736942 dana|LOC6493303 dvir|LOC6624678 sleb|LOC115622158	dmel, dsim, dana, dvir, sleb	FBgn0002638	LOC6736942	LOC6493303	LOC6624678	LOC115622158	1	1	1	1	1	172.452	134.594	118.14	95.3537	118.807
2396	-0.466696	Non-significant	1.27715	Upregulated	0.269228	Non-significant	-0.0100879	Non-significant	1.03363	Upregulated	cluster4179	dmel|FBgn0052407 dsim|LOC6736939 dana|LOC6506640 dvir|LOC6624688 sleb|LOC115622847	dmel, dsim, dana, dvir, sleb	FBgn0052407	LOC6736939	LOC6506640	LOC6624688	LOC115622847	1	1	1	1	1	30.0148	7.30323	34.0438	9.21844	9.02985
2397	-0.443259	Non-significant	-0.0809069	Non-significant	-0.245968	Non-significant	0.457928	Non-significant	0.37058	Non-significant	cluster4181	dmel|FBgn0035611 dsim|LOC6736883 dana|LOC6493331 dvir|LOC6623922 sleb|LOC115622875	dmel, dsim, dana, dvir, sleb	FBgn0035611	LOC6736883	LOC6493331	LOC6623922	LOC115622875	1	1	1	1	1	5.37446	7.473	10.1503	11.1358	11.3181
2398	-0.29191	Non-significant	-0.0781985	Non-significant	-0.119101	Non-significant	-0.188087	Non-significant	-0.0839424	Non-significant	cluster4182	dmel|FBgn0259916 dsim|LOC27207159 dana|LOC6493348 dvir|LOC6624416 sleb|LOC115622835	dmel, dsim, dana, dvir, sleb	FBgn0259916	LOC27207159	LOC6493348	LOC6624416	LOC115622835	1	1	1	1	1	27.497	32.871	22.8909	14.496	12.188
2399	0.306524	Non-significant	-0.266726	Non-significant	-0.0424687	Non-significant	-0.157533	Non-significant	-0.0299168	Non-significant	cluster4183	dmel|FBgn0027549 dsim|LOC6737212 dana|LOC6506593 dvir|LOC6623166 sleb|LOC115623157	dmel, dsim, dana, dvir, sleb	FBgn0027549	LOC6737212	LOC6506593	LOC6623166	LOC115623157	1	1	1	1	1	45.6288	29.5716	51.1696	32.9662	51.26
2400	0.0848895	Non-significant	-0.0442856	Non-significant	-0.0975917	Non-significant	0.0236558	Non-significant	-0.0425616	Non-significant	cluster4184	dmel|FBgn0262732 dsim|LOC6738345 dana|LOC6506554 dvir|LOC6622114 sleb|LOC115632444	dmel, dsim, dana, dvir, sleb	FBgn0262732	LOC6738345	LOC6506554	LOC6622114	LOC115632444	1	1	1	1	1	125.736	128.204	138.5	122.325	120.811
2401	0.532247	Non-significant	0.499876	Non-significant	-0.0121812	Non-significant	-0.121916	Non-significant	-0.221937	Non-significant	cluster4187	dmel|FBgn0028484 dsim|LOC6736721 dana|LOC6493422 dvir|LOC6623753 sleb|LOC115622656	dmel, dsim, dana, dvir, sleb	FBgn0028484	LOC6736721	LOC6493422	LOC6623753	LOC115622656	1	1	1	1	1	17.7966	33.7049	14.8015	30.8408	38.2843
2402	-0.42856	Non-significant	-0.139615	Non-significant	-0.245737	Non-significant	-0.0547266	Non-significant		Non-significant	cluster4188	dmel|FBgn0259932 dsim|LOC6737516 dana|LOC6493454 dvir|LOC6622279 sleb|LOC115632352	dmel, dsim, dana, dvir, sleb	FBgn0259932	LOC6737516	LOC6493454	LOC6622279	LOC115632352	1	1	1	1	1	12.1626	86.9726	89.8827	9.24861	50.4048
2403	-0.582113	Non-significant	0.0944749	Non-significant		Non-significant		Non-significant		Non-significant	cluster4189	dmel|FBgn0263251 dsim|LOC6737517 dana|LOC6493455 dvir|LOC6622290 sleb|LOC115632351	dmel, dsim, dana, dvir, sleb	FBgn0263251	LOC6737517	LOC6493455	LOC6622290	LOC115632351	1	1	1	1	1	84.2971	39.0192	65.9268	147.875	112.16
2404	0.153972	Non-significant	0.0579449	Non-significant	-0.210598	Non-significant	-0.151058	Non-significant	-0.0357237	Non-significant	cluster4190	dmel|FBgn0052066 dsim|LOC6737563 dana|LOC6506462 dvir|LOC6624065 sleb|LOC115622560	dmel, dsim, dana, dvir, sleb	FBgn0052066	LOC6737563	LOC6506462	LOC6624065	LOC115622560	1	1	1	1	1	52.6942	68.3004	63.4972	62.9249	59.7306
2405	-0.285753	Non-significant	-0.307985	Non-significant	0.737248	Non-significant	0.996247	Non-significant	-0.0313306	Non-significant	cluster4191	dmel|FBgn0036116 dsim|LOC6737602 dana|LOC6493494 dvir|LOC6623534 sleb|LOC115622125	dmel, dsim, dana, dvir, sleb	FBgn0036116	LOC6737602	LOC6493494	LOC6623534	LOC115622125	1	1	1	1	1	30.8633	44.587	16.9362	17.7516	19.0142
2406	-1.18714	Downregulated	0.0360085	Non-significant	0.504731	Non-significant	0.415254	Non-significant	0.599566	Non-significant	cluster4192	dmel|FBgn0035656 dsim|LOC6736945 dana|LOC6506393 dvir|LOC6623028 sleb|LOC115632217	dmel, dsim, dana, dvir, sleb	FBgn0035656	LOC6736945	LOC6506393	LOC6623028	LOC115632217	1	1	1	1	1	15.3872	10.4113	7.1642	6.0809	4.38955
2407	-0.0565705	Non-significant	0.928443	Non-significant	0.541728	Non-significant	0.198169	Non-significant	0.504118	Non-significant	cluster4195	dmel|FBgn0035975 dsim|LOC6737395 dana|LOC6493547 dvir|LOC6623123 sleb|LOC115622726	dmel, dsim, dana, dvir, sleb	FBgn0035975	LOC6737395	LOC6493547	LOC6623123	LOC115622726	1	1	1	1	1	19.3173	8.6488	12.7659	17.9985	12.2149
2408	-1.4053	Downregulated	0.442758	Non-significant	0.465101	Non-significant	0.528509	Non-significant	2.60982	Non-significant	cluster4196	dmel|FBgn0001228 dsim|LOC27207558 dana|LOC6493556 dvir|LOC6623321 sleb|LOC115622943	dmel, dsim, dana, dvir, sleb	FBgn0001228	LOC27207558	LOC6493556	LOC6623321	LOC115622943	1	1	1	1	1	10.2234	0.389191	9.79437	44.982	21.1164
2409	0.575018	Non-significant	-0.459466	Non-significant	-0.431512	Non-significant	-0.434154	Non-significant	-0.394854	Non-significant	cluster4197	dmel|FBgn0052438 dsim|LOC6739025 dana|LOC6506367 dvir|LOC6622719 sleb|LOC115624627	dmel, dsim, dana, dvir, sleb	FBgn0052438	LOC6739025	LOC6506367	LOC6622719	LOC115624627	1	1	1	1	1	23.5945	41.4363	11.332	27.8609	34.5495
2410	0.634246	Non-significant	-0.244851	Non-significant	-0.255988	Non-significant	-0.354842	Non-significant	-0.179784	Non-significant	cluster4198	dmel|FBgn0029152 dsim|LOC6739014 dana|LOC6493573 dvir|LOC6623955 sleb|LOC115624521	dmel, dsim, dana, dvir, sleb	FBgn0029152	LOC6739014	LOC6493573	LOC6623955	LOC115624521	1	1	1	1	1	67.2818	50.4596	61.191	40.1815	73.5305
2411	-0.493326	Non-significant	-0.16209	Non-significant	0.46796	Non-significant	0.0748989	Non-significant	0.0184209	Non-significant	cluster4199	dmel|FBgn0036890 dsim|LOC6738709 dana|LOC6506349 dvir|LOC6622837 sleb|LOC115630566	dmel, dsim, dana, dvir, sleb	FBgn0036890	LOC6738709	LOC6506349	LOC6622837	LOC115630566	1	1	1	1	1	1.49259	13.2708	3.23887	2.66313	2.43079
2412	4.98626	Non-significant	-0.444681	Non-significant	1.14089	Non-significant	0.940475	Non-significant		Non-significant	cluster4201	dmel|FBgn0036808 dsim|LOC6738594 dana|LOC6493675 dvir|LOC6622921 sleb|LOC115634258	dmel, dsim, dana, dvir, sleb	FBgn0036808	LOC6738594	LOC6493675	LOC6622921	LOC115634258	1	1	1	1	1	0	0	0.023924	0	0.226588
2413	0.344736	Non-significant	-0.166251	Non-significant	-0.200627	Non-significant	-0.282907	Non-significant	-0.183637	Non-significant	cluster4203	dmel|FBgn0024889 dsim|LOC6738741 dana|LOC6506235 dvir|LOC6623053 sleb|LOC115622693	dmel, dsim, dana, dvir, sleb	FBgn0024889	LOC6738741	LOC6506235	LOC6623053	LOC115622693	1	1	1	1	1	71.5993	70.5312	50.655	50.1487	52.3739
2414	0.352082	Non-significant	-0.0194401	Non-significant	-0.285522	Non-significant	-0.381682	Non-significant	-0.0916397	Non-significant	cluster4204	dmel|FBgn0036249 dsim|LOC6737768 dana|LOC6506228 dvir|LOC6624451 sleb|LOC115622870	dmel, dsim, dana, dvir, sleb	FBgn0036249	LOC6737768	LOC6506228	LOC6624451	LOC115622870	1	1	1	1	1	14.3137	28.8897	9.69751	19.5467	27.111
2415	-0.184272	Non-significant	-0.150583	Non-significant	-0.00104505	Non-significant	-0.0319272	Non-significant	-0.23693	Non-significant	cluster4205	dmel|FBgn0036317 dsim|LOC6737878 dana|LOC6493730 dvir|LOC6622722 sleb|LOC115622194	dmel, dsim, dana, dvir, sleb	FBgn0036317	LOC6737878	LOC6493730	LOC6622722	LOC115622194	1	1	1	1	1	12.92	101.969	16.217	12.3908	22.8885
2416	0.737373	Non-significant	0.139066	Non-significant	0.638601	Non-significant	0.94108	Non-significant	0.0485672	Non-significant	cluster4207	dmel|FBgn0052392 dsim|LOC6737045 dana|LOC6493753 dvir|LOC6623737 sleb|LOC115622941	dmel, dsim, dana, dvir, sleb	FBgn0052392	LOC6737045	LOC6493753	LOC6623737	LOC115622941	1	1	1	1	1	0.456187	24.2488	0.869045	0.87724	2.49518
2417	-0.013307	Non-significant	-0.208485	Non-significant	-0.148746	Non-significant	-0.179664	Non-significant	-0.13909	Non-significant	cluster4208	dmel|FBgn0286051 dsim|LOC6737032 dana|LOC6506184 dvir|LOC6623742 sleb|LOC115622661	dmel, dsim, dana, dvir, sleb	FBgn0286051	LOC6737032	LOC6506184	LOC6623742	LOC115622661	1	1	1	1	1	34.9317	76.3987	54.6056	18.6449	70.7127
2418	-0.00959747	Non-significant	0.769368	Non-significant	0.347081	Non-significant	0.393753	Non-significant	1.0486	Upregulated	cluster4209	dmel|FBgn0001258 dsim|LOC6737010 dana|LOC6493769 dvir|LOC6623355 sleb|LOC115632566	dmel, dsim, dana, dvir, sleb	FBgn0001258	LOC6737010	LOC6493769	LOC6623355	LOC115632566	1	1	1	1	1	24.6148	37.7863	17.3981	26.6618	57.0258
2419	0.847393	Non-significant	-0.299703	Non-significant	-0.0475585	Non-significant	-0.155214	Non-significant	-0.195827	Non-significant	cluster4210	dmel|FBgn0035688 dsim|LOC6736993 dana|LOC6493781 dvir|LOC6623469 sleb|LOC115632697	dmel, dsim, dana, dvir, sleb	FBgn0035688	LOC6736993	LOC6493781	LOC6623469	LOC115632697	1	1	1	1	1	21.8853	19.4241	35.9941	32.2141	49.3775
2420	-0.44912	Non-significant	0.039622	Non-significant	0.0458002	Non-significant	0.104463	Non-significant	-0.00561019	Non-significant	cluster4212	dmel|FBgn0037135 dsim|LOC6739074 dana|LOC6493798 dvir|LOC6624363 sleb|LOC115632348	dmel, dsim, dana, dvir, sleb	FBgn0037135	LOC6739074	LOC6493798	LOC6624363	LOC115632348	1	1	1	1	1	233.591	214.641	317.485	216.383	177.335
2421	-0.0447727	Non-significant	-0.237362	Non-significant	-0.111715	Non-significant	-0.205027	Non-significant	-0.592586	Non-significant	cluster4213	dmel|FBgn0037142 dsim|LOC6739084 dana|LOC6493802 dvir|LOC6622746 sleb|LOC115629781	dmel, dsim, dana, dvir, sleb	FBgn0037142	LOC6739084	LOC6493802	LOC6622746	LOC115629781	1	1	1	1	1	9.32634	20.3814	6.95401	7.20069	14.0262
2422	0.823846	Non-significant	-0.019263	Non-significant	-0.541444	Non-significant	-0.233691	Non-significant	-0.286886	Non-significant	cluster4214	dmel|FBgn0037185 dsim|LOC27207092 dana|LOC6493860 dvir|LOC6622866 sleb|LOC115632225	dmel, dsim, dana, dvir, sleb	FBgn0037185	LOC27207092	LOC6493860	LOC6622866	LOC115632225	1	1	1	1	1	17.8311	25.9227	23.6338	30.1108	30.1569
2423	-0.652561	Non-significant	0.111202	Non-significant	-0.116062	Non-significant	0.0439807	Non-significant	0.0566232	Non-significant	cluster4215	dmel|FBgn0037200 dsim|LOC6739159 dana|LOC6493870 dvir|LOC6622443 sleb|LOC115632154	dmel, dsim, dana, dvir, sleb	FBgn0037200	LOC6739159	LOC6493870	LOC6622443	LOC115632154	1	1	1	1	1	29.0705	151.021	28.0799	8.50056	18.4144
2424	-1.26083	Downregulated	-0.42547	Non-significant	0.222719	Non-significant	0.768785	Non-significant	0.445141	Non-significant	cluster4218	dmel|FBgn0004360 dsim|LOC6733720 dana|LOC6495319 dvir|LOC6636452 sleb|LOC115633806	dmel, dsim, dana, dvir, sleb	FBgn0004360	LOC6733720	LOC6495319	LOC6636452	LOC115633806	1	1	1	1	1	1.13392	4.82149	2.41057	1.77352	3.78465
2425	-0.0728845	Non-significant	0.378944	Non-significant	-0.198942	Non-significant	0.0191341	Non-significant	-0.0341509	Non-significant	cluster4219	dmel|FBgn0034914 dsim|LOC6735947 dana|LOC6495360 dvir|LOC6626936 sleb|LOC115629426	dmel, dsim, dana, dvir, sleb	FBgn0034914	LOC6735947	LOC6495360	LOC6626936	LOC115629426	1	1	1	1	1	108.597	106.24	141.858	70.6723	305.624
2426	-0.243376	Non-significant	-0.182218	Non-significant	0.948073	Non-significant	0.190531	Non-significant	0.297502	Non-significant	cluster4223	dmel|FBgn0027585 dsim|LOC6733596 dana|LOC6495231 dvir|LOC6635372 sleb|LOC115633822	dmel, dsim, dana, dvir, sleb	FBgn0027585	LOC6733596	LOC6495231	LOC6635372	LOC115633822	1	1	1	1	1	15.5579	21.0561	18.0354	5.77141	17.9274
2427	-0.377749	Non-significant	0.821989	Non-significant	0.204821	Non-significant	0.405807	Non-significant	1.26339	Upregulated	cluster4224	dmel|FBgn0033320 dsim|LOC6733582 dana|LOC6495420 dvir|LOC6625768 sleb|LOC115624049	dmel, dsim, dana, dvir, sleb	FBgn0033320	LOC6733582	LOC6495420	LOC6625768	LOC115624049	1	1	1	1	1	52.5433	129.498	57.9052	107.538	28.4651
2428	-0.454302	Non-significant	0.388749	Non-significant	-0.178338	Non-significant	0.125505	Non-significant	0.0959766	Non-significant	cluster4225	dmel|FBgn0266711 dsim|LOC6735262 dana|LOC6495455 dvir|LOC6627100 sleb|LOC115620074	dmel, dsim, dana, dvir, sleb	FBgn0266711	LOC6735262	LOC6495455	LOC6627100	LOC115620074	1	1	1	1	1	116.686	888.701	126.974	1478.38	126.124
2429	0.760794	Non-significant	-0.146752	Non-significant	-0.237253	Non-significant	-0.0730616	Non-significant	-0.256859	Non-significant	cluster4228	dmel|FBgn0034308 dsim|LOC6735062 dana|LOC6495504 dvir|LOC6625787 sleb|LOC115622976	dmel, dsim, dana, dvir, sleb	FBgn0034308	LOC6735062	LOC6495504	LOC6625787	LOC115622976	1	1	1	1	1	30.236	32.8021	29.6356	33.8712	42.487
2430	1.2248	Upregulated	-0.175673	Non-significant	-0.626447	Non-significant	-0.371543	Non-significant	-0.0419673	Non-significant	cluster4230	dmel|FBgn0033372 dsim|LOC6733648 dana|LOC6495560 dvir|LOC6625612 sleb|LOC115628107	dmel, dsim, dana, dvir, sleb	FBgn0033372	LOC6733648	LOC6495560	LOC6625612	LOC115628107	1	1	1	1	1	7.85611	8.58186	3.99338	4.6515	20.2299
2431	0.669452	Non-significant	-0.368488	Non-significant	0.00889261	Non-significant	-0.025027	Non-significant	-0.0504972	Non-significant	cluster4231	dmel|FBgn0033352 dsim|LOC27207771 dana|LOC6495072 dvir|LOC6624990 sleb|LOC115621976	dmel, dsim, dana, dvir, sleb	FBgn0033352	LOC27207771	LOC6495072	LOC6624990	LOC115621976	1	1	1	1	1	33.3181	37.3622	28.0223	25.9301	41.5664
2432	0.256399	Non-significant	-0.146926	Non-significant	-0.0351148	Non-significant	0.102034	Non-significant	0.0166153	Non-significant	cluster4233	dmel|FBgn0050394 dsim|LOC6735536 dana|LOC6494961 dvir|LOC6625864 sleb|LOC115634482	dmel, dsim, dana, dvir, sleb	FBgn0050394	LOC6735536	LOC6494961	LOC6625864	LOC115634482	1	1	1	1	1	14.8358	10.6351	21.1086	9.99045	27.8704
2433	-0.368339	Non-significant	-0.0326315	Non-significant	0.135287	Non-significant	-0.223641	Non-significant	-0.0656976	Non-significant	cluster4234	dmel|FBgn0033734 dsim|LOC6734158 dana|LOC6495711 dvir|LOC6625665 sleb|LOC115629037	dmel, dsim, dana, dvir, sleb	FBgn0033734	LOC6734158	LOC6495711	LOC6625665	LOC115629037	1	1	1	1	1	30.6881	69.4168	59.5847	26.8001	43.111
2434	0.383753	Non-significant	-0.268931	Non-significant	-0.431456	Non-significant	-0.217094	Non-significant	-0.281359	Non-significant	cluster4236	dmel|FBgn0013764 dsim|LOC6735995 dana|LOC6494896 dvir|LOC6625976 sleb|LOC115626822	dmel, dsim, dana, dvir, sleb	FBgn0013764	LOC6735995	LOC6494896	LOC6625976	LOC115626822	1	1	1	1	1	35.9949	38.1546	46.091	53.4611	63.0056
2435	0.168275	Non-significant	0.00972927	Non-significant	-0.00469422	Non-significant	-0.0850734	Non-significant	-0.105159	Non-significant	cluster4238	dmel|FBgn0002567 dsim|LOC6733680 dana|LOC6494866 dvir|LOC6635972 sleb|LOC115634308	dmel, dsim, dana, dvir, sleb	FBgn0002567	LOC6733680	LOC6494866	LOC6635972	LOC115634308	1	1	1	1	1	82.6803	98.3968	122.394	35.6142	100.071
2436	-0.107898	Non-significant	0.115574	Non-significant	-0.0468174	Non-significant	-0.117067	Non-significant	-0.0501324	Non-significant	cluster4239	dmel|FBgn0002069 dsim|LOC6734236 dana|LOC6495770 dvir|LOC6626009 sleb|LOC115633900	dmel, dsim, dana, dvir, sleb	FBgn0002069	LOC6734236	LOC6495770	LOC6626009	LOC115633900	1	1	1	1	1	105.439	148.632	130.591	110.439	181.83
2437	-0.785326	Non-significant	0.128323	Non-significant	0.636111	Non-significant	0.296011	Non-significant	0.164616	Non-significant	cluster4240	dmel|FBgn0003975 dsim|LOC6734237 dana|LOC6495771 dvir|LOC6626008 sleb|LOC115634054	dmel, dsim, dana, dvir, sleb	FBgn0003975	LOC6734237	LOC6495771	LOC6626008	LOC115634054	1	1	1	1	1	1.37831	58.6663	2.06613	1.72914	3.32006
2438	-0.376637	Non-significant	1.19633	Upregulated	-0.137616	Non-significant	0.341414	Non-significant	0.604346	Non-significant	cluster4241	dmel|FBgn0033787 dsim|LOC6734249 dana|LOC6495777 dvir|LOC6626195 sleb|LOC115632442	dmel, dsim, dana, dvir, sleb	FBgn0033787	LOC6734249	LOC6495777	LOC6626195	LOC115632442	1	1	1	1	1	107.583	126.873	125.155	219.766	150.793
2439	-1.07823	Downregulated	-0.0418944	Non-significant	-0.19913	Non-significant	0.246614	Non-significant		Non-significant	cluster4246	dmel|FBgn0028955 dsim|LOC120284441 dana|LOC6494819 dvir|LOC6626173 sleb|LOC115632034	dmel, dsim, dana, dvir, sleb	FBgn0028955	LOC120284441	LOC6494819	LOC6626173	LOC115632034	1	1	1	1	1	43.4409	103.963	39.3809	51.5919	48.3262
2440	0.463496	Non-significant	-0.314298	Non-significant	-0.247749	Non-significant	-0.0242615	Non-significant	-0.344713	Non-significant	cluster4247	dmel|FBgn0011763 dsim|LOC6734283 dana|LOC6494807 dvir|LOC6626224 sleb|LOC115629401	dmel, dsim, dana, dvir, sleb	FBgn0011763	LOC6734283	LOC6494807	LOC6626224	LOC115629401	1	1	1	1	1	105.232	111.515	90.3414	65.678	135.535
2441	-1.75903	Downregulated	0.457696	Non-significant	0.718509	Non-significant	0.101832	Non-significant	0.419914	Non-significant	cluster4248	dmel|FBgn0033807 dsim|LOC6740725 dana|LOC6495807 dvir|LOC6626858 sleb|LOC115624722	dmel, dsim, dana, dvir, sleb	FBgn0033807	LOC6740725	LOC6495807	LOC6626858	LOC115624722	1	1	1	1	1	14.2312	8.15218	37.5858	25.3363	23.0107
2442	0.811671	Non-significant	-0.0498612	Non-significant	-0.299749	Non-significant	-0.30937	Non-significant	-0.154632	Non-significant	cluster4249	dmel|FBgn0034032 dsim|LOC6734635 dana|LOC6495845 dvir|LOC6625427 sleb|LOC115633794	dmel, dsim, dana, dvir, sleb	FBgn0034032	LOC6734635	LOC6495845	LOC6625427	LOC115633794	1	1	1	1	1	15.9605	28.3781	20.8635	15.4648	28.0817
2443	0.914486	Non-significant	-0.356939	Non-significant	0.219862	Non-significant	0.354754	Non-significant	0.047328	Non-significant	cluster4250	dmel|FBgn0034013 dsim|LOC6734608 dana|LOC6495875 dvir|LOC6636378 sleb|LOC115632602	dmel, dsim, dana, dvir, sleb	FBgn0034013	LOC6734608	LOC6495875	LOC6636378	LOC115632602	1	1	1	1	1	1.21783	1.00155	1.46455	0.439654	35.2195
2444	0.767007	Non-significant	-0.150649	Non-significant	-0.18342	Non-significant	-0.11279	Non-significant	-0.209346	Non-significant	cluster4251	dmel|FBgn0034025 dsim|LOC6734625 dana|LOC6495885 dvir|LOC6625584 sleb|LOC115624073	dmel, dsim, dana, dvir, sleb	FBgn0034025	LOC6734625	LOC6495885	LOC6625584	LOC115624073	1	1	1	1	1	30.322	28.7269	33.0075	25.9537	46.489
2445	-0.595926	Non-significant	0.177185	Non-significant	-0.0582526	Non-significant	0.116691	Non-significant	0.215464	Non-significant	cluster4252	dmel|FBgn0040660 dsim|LOC6735863 dana|LOC6495894 dvir|LOC6626034 sleb|LOC115634436	dmel, dsim, dana, dvir, sleb	FBgn0040660	LOC6735863	LOC6495894	LOC6626034	LOC115634436	1	1	1	1	1	366.305	225.033	293.894	377.744	376.119
2446	-0.0383757	Non-significant	0.0619855	Non-significant	-0.199906	Non-significant	-0.0430808	Non-significant	-0.215322	Non-significant	cluster4253	dmel|FBgn0034876 dsim|LOC6735896 dana|LOC6494700 dvir|LOC6636359 sleb|LOC115634725	dmel, dsim, dana, dvir, sleb	FBgn0034876	LOC6735896	LOC6494700	LOC6636359	LOC115634725	1	1	1	1	1	83.6662	85.4251	79.6291	68.3931	73.2458
2447	0.339138	Non-significant	-0.354173	Non-significant	-0.261673	Non-significant	-0.124618	Non-significant	-0.183978	Non-significant	cluster4254	dmel|FBgn0000562 dsim|LOC6735926 dana|LOC6494685 dvir|LOC6635990 sleb|LOC115630170	dmel, dsim, dana, dvir, sleb	FBgn0000562	LOC6735926	LOC6494685	LOC6635990	LOC115630170	1	1	1	1	1	36.2675	61.9756	55.4193	45.7807	53.2337
2448	0.146715	Non-significant	-0.059319	Non-significant	0.0330772	Non-significant	0.0166543	Non-significant	-0.0121847	Non-significant	cluster4255	dmel|FBgn0033402 dsim|LOC6733699 dana|LOC6495929 dvir|LOC6625696 sleb|LOC115623352	dmel, dsim, dana, dvir, sleb	FBgn0033402	LOC6733699	LOC6495929	LOC6625696	LOC115623352	1	1	1	1	1	21.3229	62.676	40.8059	30.4284	53.799
2449	-0.00847354	Non-significant	0.404451	Non-significant	-0.0120829	Non-significant	-0.281787	Non-significant	-0.107056	Non-significant	cluster4256	dmel|FBgn0033121 dsim|LOC6733300 dana|LOC6494618 dvir|LOC6635801 sleb|LOC115625236	dmel, dsim, dana, dvir, sleb	FBgn0033121	LOC6733300	LOC6494618	LOC6635801	LOC115625236	1	1	1	1	1	27.3925	24.8088	32.5016	37.2813	42.2427
2450	-0.299982	Non-significant	0.160011	Non-significant	-0.257477	Non-significant	-0.264084	Non-significant	-0.202406	Non-significant	cluster4257	dmel|FBgn0034490 dsim|LOC6735350 dana|LOC6495999 dvir|LOC6625073 sleb|LOC115631975	dmel, dsim, dana, dvir, sleb	FBgn0034490	LOC6735350	LOC6495999	LOC6625073	LOC115631975	1	1	1	1	1	76.3859	27.8308	55.7737	35.0009	38.6413
2451	-0.226438	Non-significant	0.488834	Non-significant	-0.157906	Non-significant	0.113086	Non-significant	-0.0708926	Non-significant	cluster4258	dmel|FBgn0033195 dsim|LOC6733399 dana|LOC6494571 dvir|LOC6626185 sleb|LOC115634014	dmel, dsim, dana, dvir, sleb	FBgn0033195	LOC6733399	LOC6494571	LOC6626185	LOC115634014	1	1	1	1	1	15.5615	6.57463	10.6621	24.8404	42.9733
2452	0.636072	Non-significant	-0.172853	Non-significant	0.123773	Non-significant	-0.127812	Non-significant	-0.342778	Non-significant	cluster4260	dmel|FBgn0003520 dsim|LOC6735046 dana|LOC6496046 dvir|LOC6626020 sleb|LOC115620695	dmel, dsim, dana, dvir, sleb	FBgn0003520	LOC6735046	LOC6496046	LOC6626020	LOC115620695	1	1	1	1	1	39.6631	42.931	35.5752	38.8462	76.6449
2453	-0.581142	Non-significant	-0.804262	Non-significant	0.349709	Non-significant	0.185248	Non-significant	0.279009	Non-significant	cluster4261	dmel|FBgn0034286 dsim|LOC6735029 dana|LOC6496056 dvir|LOC6625028 sleb|LOC115632412	dmel, dsim, dana, dvir, sleb	FBgn0034286	LOC6735029	LOC6496056	LOC6625028	LOC115632412	1	1	1	1	1	1.17672	1.49739	1.42565	0.598393	1.78623
2454	-0.569644	Non-significant	-0.087939	Non-significant	0.396593	Non-significant	-0.106553	Non-significant	-0.35389	Non-significant	cluster4262	dmel|FBgn0028743 dsim|LOC6735011 dana|LOC6494540 dvir|LOC6624814 sleb|LOC115631234	dmel, dsim, dana, dvir, sleb	FBgn0028743	LOC6735011	LOC6494540	LOC6624814	LOC115631234	1	1	1	1	1	14.0237	38.5927	4.70772	13.1737	3.52699
2455	1.38711	Upregulated	0.251315	Non-significant	0.349755	Non-significant	-0.163057	Non-significant	-0.23579	Non-significant	cluster4264	dmel|FBgn0034246 dsim|LOC6734944 dana|LOC6496088 dvir|LOC6625050 sleb|LOC115624654	dmel, dsim, dana, dvir, sleb	FBgn0034246	LOC6734944	LOC6496088	LOC6625050	LOC115624654	1	1	1	1	1	24.325	35.0646	24.0379	20.3248	71.854
2456	0.599514	Non-significant	-0.206199	Non-significant	-0.00701446	Non-significant	-0.0778004	Non-significant	-0.232124	Non-significant	cluster4265	dmel|FBgn0265974 dsim|LOC6734494 dana|LOC6496091 dvir|LOC6624746 sleb|LOC115625667	dmel, dsim, dana, dvir, sleb	FBgn0265974	LOC6734494	LOC6496091	LOC6624746	LOC115625667	1	1	1	1	1	14.4619	27.7439	13.7146	12.4088	21.1576
2457	0.460878	Non-significant	-0.232181	Non-significant	-0.125304	Non-significant	-0.184844	Non-significant	-0.447513	Non-significant	cluster4266	dmel|FBgn0034641 dsim|LOC6735591 dana|LOC6496095 dvir|LOC6625625 sleb|LOC115624941	dmel, dsim, dana, dvir, sleb	FBgn0034641	LOC6735591	LOC6496095	LOC6625625	LOC115624941	1	1	1	1	1	27.0294	43.4637	50.3865	30.1061	59.0791
2458	0.786135	Non-significant	-0.260742	Non-significant	0.0293362	Non-significant	0.0742771	Non-significant	-0.214576	Non-significant	cluster4268	dmel|FBgn0033460 dsim|LOC6733785 dana|LOC6494435 dvir|LOC6626341 sleb|LOC115627072	dmel, dsim, dana, dvir, sleb	FBgn0033460	LOC6733785	LOC6494435	LOC6626341	LOC115627072	1	1	1	1	1	32.9772	43.5056	36.5728	31.3803	54.2417
2459	-0.408632	Non-significant	1.10662	Non-significant	0.701136	Non-significant	-0.887952	Non-significant	0.915826	Non-significant	cluster4269	dmel|FBgn0003009 dsim|LOC6735839 dana|LOC6496147 dvir|LOC6625942 sleb|LOC115634184	dmel, dsim, dana, dvir, sleb	FBgn0003009	LOC6735839	LOC6496147	LOC6625942	LOC115634184	1	1	1	1	1	0.181037	0.007162	0.179636	0.00807867	0.575511
2460	-0.690016	Non-significant	-0.369781	Non-significant	0.649834	Non-significant	0.0854169	Non-significant	0.250611	Non-significant	cluster4270	dmel|FBgn0004580 dsim|LOC6734846 dana|LOC6494291 dvir|LOC6625880 sleb|LOC115623486	dmel, dsim, dana, dvir, sleb	FBgn0004580	LOC6734846	LOC6494291	LOC6625880	LOC115623486	1	1	1	1	1	12.8738	11.0427	22.3221	18.8672	20.7141
2461	0.44403	Non-significant	-0.519972	Non-significant	0.334723	Non-significant	-0.487087	Non-significant	1.12405	Upregulated	cluster4271	dmel|FBgn0034140 dsim|LOC6734791 dana|LOC6496302 dvir|LOC6625180 sleb|LOC115633682	dmel, dsim, dana, dvir, sleb	FBgn0034140	LOC6734791	LOC6496302	LOC6625180	LOC115633682	1	1	1	1	1	109.622	42.0791	59.2276	4.77165	87.5907
2462	0.365456	Non-significant	0.0553141	Non-significant	-0.341102	Non-significant	-0.137844	Non-significant	-0.229286	Non-significant	cluster4272	dmel|FBgn0004101 dsim|LOC6736044 dana|LOC6494256 dvir|LOC6624995 sleb|LOC115623794	dmel, dsim, dana, dvir, sleb	FBgn0004101	LOC6736044	LOC6494256	LOC6624995	LOC115623794	1	1	1	1	1	14.7002	13.3338	17.9863	10.5895	24.2531
2463	-0.187222	Non-significant	-0.153547	Non-significant	-0.163134	Non-significant	-0.179812	Non-significant	-0.190277	Non-significant	cluster4273	dmel|FBgn0259937 dsim|LOC6736020 dana|LOC6494245 dvir|LOC6624774 sleb|LOC115624549	dmel, dsim, dana, dvir, sleb	FBgn0259937	LOC6736020	LOC6494245	LOC6624774	LOC115624549	1	1	1	1	1	309.121	325.21	334.933	402.529	412.794
2464	-0.561231	Non-significant	0.296767	Non-significant	0.225461	Non-significant	-0.0615347	Non-significant		Non-significant	cluster4274	dmel|FBgn0260775 dsim|LOC27207041 dana|LOC6496311 dvir|LOC6625317 sleb|LOC115633797	dmel, dsim, dana, dvir, sleb	FBgn0260775	LOC27207041	LOC6496311	LOC6625317	LOC115633797	1	1	1	1	1	16.2849	34.2944	13.2099	28.5781	49.5245
2465	-0.0143662	Non-significant	0.21662	Non-significant	0.00468132	Non-significant	-0.0926537	Non-significant	0.137937	Non-significant	cluster4275	dmel|FBgn0033924 dsim|LOC6734466 dana|LOC6496335 dvir|LOC6627238 sleb|LOC115624957	dmel, dsim, dana, dvir, sleb	FBgn0033924	LOC6734466	LOC6496335	LOC6627238	LOC115624957	1	1	1	1	1	21.7111	23.1161	27.894	27.6987	26.381
2466	0.0661954	Non-significant	-0.0283704	Non-significant	-0.13387	Non-significant	-0.207175	Non-significant	-0.0277549	Non-significant	cluster4276	dmel|FBgn0033934 dsim|LOC6734480 dana|LOC6494215 dvir|LOC6624801 sleb|LOC115633025	dmel, dsim, dana, dvir, sleb	FBgn0033934	LOC6734480	LOC6494215	LOC6624801	LOC115633025	1	1	1	1	1	81.9724	60.5606	72.3411	40.0475	88.8566
2467	0.19051	Non-significant	0.00235144	Non-significant	-0.225201	Non-significant	-0.101695	Non-significant	0.00921374	Non-significant	cluster4277	dmel|FBgn0028689 dsim|LOC6734531 dana|LOC6496356 dvir|LOC6626584 sleb|LOC115631010	dmel, dsim, dana, dvir, sleb	FBgn0028689	LOC6734531	LOC6496356	LOC6626584	LOC115631010	1	1	1	1	1	173.738	169.905	120.146	141.692	233.573
2468	-0.26795	Non-significant	-0.0386428	Non-significant	0.614811	Non-significant	-0.075389	Non-significant	0.354468	Non-significant	cluster4282	dmel|FBgn0261612 dsim|LOC6734737 dana|LOC6494143 dvir|LOC6624906 sleb|LOC115634822	dmel, dsim, dana, dvir, sleb	FBgn0261612	LOC6734737	LOC6494143	LOC6624906	LOC115634822	1	1	1	1	1	0.872898	0.385534	0.849154	0.866193	1.09446
2469	0.231186	Non-significant	-0.0200025	Non-significant	-0.222756	Non-significant	-0.200179	Non-significant	-0.368851	Non-significant	cluster4283	dmel|FBgn0035027 dsim|LOC6736088 dana|LOC6496468 dvir|LOC6626421 sleb|LOC115633226	dmel, dsim, dana, dvir, sleb	FBgn0035027	LOC6736088	LOC6496468	LOC6626421	LOC115633226	1	1	1	1	1	24.4057	32.318	18.3722	15.3968	14.5926
2470	0.378061	Non-significant	0.0795904	Non-significant	-0.320012	Non-significant	-0.0146237	Non-significant	0.0847279	Non-significant	cluster4285	dmel|FBgn0033232 dsim|LOC6733443 dana|LOC6494098 dvir|LOC6635883 sleb|LOC115620041	dmel, dsim, dana, dvir, sleb	FBgn0033232	LOC6733443	LOC6494098	LOC6635883	LOC115620041	1	1	1	1	1	46.045	40.906	28.8472	30.2378	46.5276
2471	0.356567	Non-significant	0.137504	Non-significant	-0.311047	Non-significant	0.0138059	Non-significant	0.0293125	Non-significant	cluster4286	dmel|FBgn0033240 dsim|LOC6733462 dana|LOC6496488 dvir|LOC6625055 sleb|LOC115623323	dmel, dsim, dana, dvir, sleb	FBgn0033240	LOC6733462	LOC6496488	LOC6625055	LOC115623323	1	1	1	1	1	10.1742	39.0972	7.35896	6.36353	19.4992
2472	0.543049	Non-significant	-0.34899	Non-significant	0.0521078	Non-significant	-0.0589078	Non-significant	-0.0182618	Non-significant	cluster4287	dmel|FBgn0033259 dsim|LOC6733492 dana|LOC6496499 dvir|LOC6627177 sleb|LOC115622583	dmel, dsim, dana, dvir, sleb	FBgn0033259	LOC6733492	LOC6496499	LOC6627177	LOC115622583	1	1	1	1	1	26.9188	32.5712	27.1219	25.4938	45.8184
2473	0.97257	Non-significant	-0.251761	Non-significant	-0.18824	Non-significant	-0.35594	Non-significant	-0.583165	Non-significant	cluster4288	dmel|FBgn0033846 dsim|LOC6734330 dana|LOC6496535 dvir|LOC6635347 sleb|LOC115627098	dmel, dsim, dana, dvir, sleb	FBgn0033846	LOC6734330	LOC6496535	LOC6635347	LOC115627098	1	1	1	1	1	22.2583	77.5101	17.6936	91.4832	20.6404
2474	-0.0366067	Non-significant	1.42846	Upregulated	0.0733857	Non-significant	-0.159959	Non-significant	-0.0418954	Non-significant	cluster4289	dmel|FBgn0010531 dsim|LOC6733825 dana|LOC6494010 dvir|LOC6625338 sleb|LOC115626663	dmel, dsim, dana, dvir, sleb	FBgn0010531	LOC6733825	LOC6494010	LOC6625338	LOC115626663	1	1	1	1	1	26.2069	35.0419	16.4477	54.8278	34.5447
2475	23.7746	Non-significant	1.54139	Non-significant	0.516456	Non-significant	0	Non-significant		Non-significant	cluster4290	dmel|FBgn0034416 dsim|LOC6735212 dana|LOC6493996 dvir|LOC6626670 sleb|LOC115633729	dmel, dsim, dana, dvir, sleb	FBgn0034416	LOC6735212	LOC6493996	LOC6626670	LOC115633729	1	1	1	1	1	0	0	0.043033	12.0639	4.45698
2476	-1.21036	Non-significant	1.10581	Upregulated	0.545906	Non-significant	0.312171	Non-significant	0.115384	Non-significant	cluster4291	dmel|FBgn0034397 dsim|LOC6735182 dana|LOC6493985 dvir|LOC6626989 sleb|LOC115634429	dmel, dsim, dana, dvir, sleb	FBgn0034397	LOC6735182	LOC6493985	LOC6626989	LOC115634429	1	1	1	1	1	0.462384	27.5876	0.635133	8.53081	0.606978
2477	0.248951	Non-significant	-0.219186	Non-significant	0.288647	Non-significant	0.54037	Non-significant	0.167056	Non-significant	cluster4292	dmel|FBgn0034396 dsim|LOC6739471 dana|LOC6496586 dvir|LOC6626990 sleb|LOC115633629	dmel, dsim, dana, dvir, sleb	FBgn0034396	LOC6739471	LOC6496586	LOC6626990	LOC115633629	1	1	1	1	1	1.30016	22.2023	1.90251	142.923	7.67704
2478	-0.124452	Non-significant	-0.0145768	Non-significant	-0.286641	Non-significant	-0.107964	Non-significant	-0.0710522	Non-significant	cluster4293	dmel|FBgn0033550 dsim|LOC27206620 dana|LOC6493951 dvir|LOC6626800 sleb|LOC115630699	dmel, dsim, dana, dvir, sleb	FBgn0033550	LOC27206620	LOC6493951	LOC6626800	LOC115630699	1	1	1	1	1	19.1816	22.565	37.6199	63.8445	37.8978
2479	1.12261	Upregulated	-0.288702	Non-significant	0.800298	Non-significant	-0.164247	Non-significant	-0.294406	Non-significant	cluster4294	dmel|FBgn0086898 dsim|LOC6733910 dana|LOC6493950 dvir|LOC6626407 sleb|LOC115622985	dmel, dsim, dana, dvir, sleb	FBgn0086898	LOC6733910	LOC6493950	LOC6626407	LOC115622985	1	1	1	1	1	3.78519	20.3019	0.730469	1.61578	22.2469
2480	-0.197332	Non-significant	0.215082	Non-significant	-0.128938	Non-significant	-0.145822	Non-significant	-0.0152523	Non-significant	cluster4297	dmel|FBgn0033092 dsim|LOC6733253 dana|LOC6493931 dvir|LOC6626706 sleb|LOC115633853	dmel, dsim, dana, dvir, sleb	FBgn0033092	LOC6733253	LOC6493931	LOC6626706	LOC115633853	1	1	1	1	1	34.4784	25.0068	25.3366	81.7387	29.674
2481	-0.26374	Non-significant	0.0735512	Non-significant	-0.187448	Non-significant	-0.191376	Non-significant	-0.0295713	Non-significant	cluster4298	dmel|FBgn0033086 dsim|LOC6733247 dana|LOC6493928 dvir|LOC6626476 sleb|LOC115633852	dmel, dsim, dana, dvir, sleb	FBgn0033086	LOC6733247	LOC6493928	LOC6626476	LOC115633852	1	1	1	1	1	20.8647	16.1659	38.4239	37.0387	47.4237
2482	0.11317	Non-significant	-0.0346415	Non-significant	-0.168925	Non-significant	-0.0459396	Non-significant	-0.138787	Non-significant	cluster4299	dmel|FBgn0021847 dsim|LOC6733219 dana|LOC6496648 dvir|LOC6625244 sleb|LOC115624624	dmel, dsim, dana, dvir, sleb	FBgn0021847	LOC6733219	LOC6496648	LOC6625244	LOC115624624	1	1	1	1	1	25.065	20.2678	37.2743	24.8723	26.5152
2483	0.447068	Non-significant	-0.0590794	Non-significant	0.128731	Non-significant	-0.120707	Non-significant	-0.194651	Non-significant	cluster4300	dmel|FBgn0033052 dsim|LOC6739276 dana|LOC6496660 dvir|LOC6625090 sleb|LOC115624658	dmel, dsim, dana, dvir, sleb	FBgn0033052	LOC6739276	LOC6496660	LOC6625090	LOC115624658	1	1	1	1	1	19.1138	15.8476	19.5239	19.8024	31.4272
2484	-0.0304562	Non-significant	0.0246254	Non-significant	0.414276	Non-significant	-0.169661	Non-significant	0.00437469	Non-significant	cluster4301	dmel|FBgn0002774 dsim|LOC6733181 dana|LOC6496663 dvir|LOC6635863 sleb|LOC115620057	dmel, dsim, dana, dvir, sleb	FBgn0002774	LOC6733181	LOC6496663	LOC6635863	LOC115620057	1	1	1	1	1	19.0166	19.8475	9.5152	19.3448	23.4418
2485	-1.26219	Downregulated	0.737819	Non-significant	-0.0232843	Non-significant	0.0376142	Non-significant	0.361029	Non-significant	cluster4303	dmel|FBgn0015521 dsim|LOC6730785 dana|LOC6497801 dvir|LOC6628805 sleb|LOC115629015	dmel, dsim, dana, dvir, sleb	FBgn0015521	LOC6730785	LOC6497801	LOC6628805	LOC115629015	1	1	1	1	1	1284.51	1348.35	1643.65	978.307	1119.84
2486	-0.261782	Non-significant	-0.12936	Non-significant	0.102899	Non-significant	-0.0509066	Non-significant	0.117789	Non-significant	cluster4304	dmel|FBgn0031478 dsim|LOC6730789 dana|LOC6497804 dvir|LOC6634191 sleb|LOC115629052	dmel, dsim, dana, dvir, sleb	FBgn0031478	LOC6730789	LOC6497804	LOC6634191	LOC115629052	1	1	1	1	1	61.3143	73.3909	63.0444	52.1689	60.662
2487	1.36662	Upregulated	-0.385974	Non-significant	-0.357209	Non-significant	-0.214486	Non-significant	-0.358137	Non-significant	cluster4305	dmel|FBgn0015546 dsim|LOC6732323 dana|LOC6497702 dvir|LOC6634164 sleb|LOC115627109	dmel, dsim, dana, dvir, sleb	FBgn0015546	LOC6732323	LOC6497702	LOC6634164	LOC115627109	1	1	1	1	1	19.5605	21.3772	24.2601	6.00442	35.2694
2488	-0.649077	Non-significant	0.108601	Non-significant	1.04104	Upregulated	0.301038	Non-significant	0.335684	Non-significant	cluster4306	dmel|FBgn0028482 dsim|LOC6730947 dana|LOC6497834 dvir|LOC6635615 sleb|LOC115628499	dmel, dsim, dana, dvir, sleb	FBgn0028482	LOC6730947	LOC6497834	LOC6635615	LOC115628499	1	1	1	1	1	11.736	10.951	14.9161	17.9935	16.4419
2489	-0.215608	Non-significant	-0.379755	Non-significant	0.285197	Non-significant	0.0177873	Non-significant	0.118816	Non-significant	cluster4308	dmel|FBgn0031209 dsim|LOC6730398 dana|LOC6497678 dvir|LOC6631561 sleb|LOC115628601	dmel, dsim, dana, dvir, sleb	FBgn0031209	LOC6730398	LOC6497678	LOC6631561	LOC115628601	1	1	1	1	1	0.10488	0.239162	0.021834	42.4495	0.0756377
2490	-1.83327	Non-significant	-0.204803	Non-significant	-1.10873	Non-significant	-0.350993	Non-significant	-1.42355	Non-significant	cluster4309	dmel|FBgn0263079 dsim|LOC6732694 dana|LOC6497652 dvir|LOC6627588 sleb|LOC115631317	dmel, dsim, dana, dvir, sleb	FBgn0263079	LOC6732694	LOC6497652	LOC6627588	LOC115631317	1	1	1	1	1	0.00501833	0.131491	0.00823067	0.418019	0.00213967
2491	0.421564	Non-significant	-0.0469206	Non-significant	-0.157294	Non-significant	-0.215698	Non-significant	-0.233159	Non-significant	cluster4311	dmel|FBgn0000183 dsim|LOC6732613 dana|LOC6497915 dvir|LOC6628788 sleb|LOC115631290	dmel, dsim, dana, dvir, sleb	FBgn0000183	LOC6732613	LOC6497915	LOC6628788	LOC115631290	1	1	1	1	1	56.2369	41.4395	72.4484	55.1701	73.2217
2492	3.7532	Non-significant	0.301574	Non-significant	0.378816	Non-significant	-0.293995	Non-significant	0.294185	Non-significant	cluster4312	dmel|FBgn0032637 dsim|LOC6732610 dana|LOC6497616 dvir|LOC6635729 sleb|LOC115630649	dmel, dsim, dana, dvir, sleb	FBgn0032637	LOC6732610	LOC6497616	LOC6635729	LOC115630649	1	1	1	1	1	0.300654	26.2133	0.256411	32.5008	5.52902
2493	0.209339	Non-significant	-0.0305895	Non-significant	-0.356425	Non-significant	-0.105176	Non-significant	-0.33118	Non-significant	cluster4316	dmel|FBgn0032752 dsim|LOC6732768 dana|LOC6498027 dvir|LOC6634118 sleb|LOC115625895	dmel, dsim, dana, dvir, sleb	FBgn0032752	LOC6732768	LOC6498027	LOC6634118	LOC115625895	1	1	1	1	1	14.9879	22.1452	30.4958	18.5174	50.8184
2494	0.300763	Non-significant	1.53443	Non-significant	-0.0155841	Non-significant	2.12181	Non-significant	-2.12377	Non-significant	cluster4318	dmel|FBgn0031546 dsim|LOC6730880 dana|LOC6498054 dvir|LOC6628260 sleb|LOC115631353	dmel, dsim, dana, dvir, sleb	FBgn0031546	LOC6730880	LOC6498054	LOC6628260	LOC115631353	1	1	1	1	1	0	0.00580633	0.0473987	0	17.4898
2495	-0.198214	Non-significant	0.0437795	Non-significant	-0.264103	Non-significant	-0.119385	Non-significant	-0.122331	Non-significant	cluster4319	dmel|FBgn0003607 dsim|LOC6731455 dana|LOC6498089 dvir|LOC6627672 sleb|LOC115628531	dmel, dsim, dana, dvir, sleb	FBgn0003607	LOC6731455	LOC6498089	LOC6627672	LOC115628531	1	1	1	1	1	202.079	241.857	224.415	42.7373	177.966
2496	0.403156	Non-significant	-0.207967	Non-significant	0.0218172	Non-significant	0.00718761	Non-significant	-0.117988	Non-significant	cluster4321	dmel|FBgn0003557 dsim|LOC6730643 dana|LOC6497419 dvir|LOC6628204 sleb|LOC115630538	dmel, dsim, dana, dvir, sleb	FBgn0003557	LOC6730643	LOC6497419	LOC6628204	LOC115630538	1	1	1	1	1	54.5631	59.6358	40.1738	11.6369	61.2861
2497	-0.598668	Non-significant	1.10104	Non-significant	0.800864	Non-significant	-0.902004	Non-significant	-1.37624	Non-significant	cluster4322	dmel|FBgn0031976 dsim|LOC6731426 dana|LOC6498144 dvir|LOC6627789 sleb|LOC115633896	dmel, dsim, dana, dvir, sleb	FBgn0031976	LOC6731426	LOC6498144	LOC6627789	LOC115633896	1	1	1	1	1	0.046515	0.054845	0.0440257	55.8717	0.388657
2498	5.27031	Non-significant		Non-significant	1.55281	Non-significant	1.15865	Non-significant		Non-significant	cluster4323	dmel|FBgn0085191 dsim|LOC6731992 dana|LOC6497387 dvir|LOC6627118 sleb|LOC115630775	dmel, dsim, dana, dvir, sleb	FBgn0085191	LOC6731992	LOC6497387	LOC6627118	LOC115630775	1	1	1	1	1	0	0.035681	0.121028	0	0.173875
2499	0.63067	Non-significant	-0.116112	Non-significant	-0.41015	Non-significant	-0.107778	Non-significant	-0.419426	Non-significant	cluster4324	dmel|FBgn0000251 dsim|LOC6732993 dana|LOC6498167 dvir|LOC6628043 sleb|LOC115630610	dmel, dsim, dana, dvir, sleb	FBgn0000251	LOC6732993	LOC6498167	LOC6628043	LOC115630610	1	1	1	1	1	85.5184	104.727	60.7359	60.1295	99.3787
2500	-0.442168	Non-significant	-0.354258	Non-significant	0.364678	Non-significant	0.364519	Non-significant	-0.251661	Non-significant	cluster4325	dmel|FBgn0031811 dsim|LOC6731208 dana|LOC6497343 dvir|LOC6628014 sleb|LOC115625672	dmel, dsim, dana, dvir, sleb	FBgn0031811	LOC6731208	LOC6497343	LOC6628014	LOC115625672	1	1	1	1	1	1.12827	0.265091	1.97917	23.429	1.56578
2501	0.598064	Non-significant	-0.271581	Non-significant	-0.585036	Non-significant	-0.33158	Non-significant	-0.226836	Non-significant	cluster4326	dmel|FBgn0266521 dsim|LOC27207153 dana|LOC6497329 dvir|LOC6628279 sleb|LOC115626253	dmel, dsim, dana, dvir, sleb	FBgn0266521	LOC27207153	LOC6497329	LOC6628279	LOC115626253	1	1	1	1	1	165.08	240.875	61.7832	53.0603	248.027
2502	0.486681	Non-significant	0.17464	Non-significant	-0.298134	Non-significant	-0.103912	Non-significant	-0.017736	Non-significant	cluster4327	dmel|FBgn0031774 dsim|LOC6731166 dana|LOC6497324 dvir|LOC6628164 sleb|LOC115626628	dmel, dsim, dana, dvir, sleb	FBgn0031774	LOC6731166	LOC6497324	LOC6628164	LOC115626628	1	1	1	1	1	20.0718	52.1067	11.5764	7.12166	11.352
2503	-0.410483	Non-significant	-0.0790379	Non-significant	0.0667778	Non-significant	-0.308423	Non-significant		Non-significant	cluster4328	dmel|FBgn0085208 dsim|LOC6731160 dana|LOC6498217 dvir|LOC6628240 sleb|LOC115626338	dmel, dsim, dana, dvir, sleb	FBgn0085208	LOC6731160	LOC6498217	LOC6628240	LOC115626338	1	1	1	1	1	15.9573	44.8337	27.7963	23.1531	18.0604
2504	-0.675111	Non-significant	-0.085432	Non-significant	0.378556	Non-significant	-0.0196346	Non-significant	0.752261	Non-significant	cluster4329	dmel|FBgn0029161 dsim|LOC6731159 dana|LOC6498218 dvir|LOC6628239 sleb|LOC115626337	dmel, dsim, dana, dvir, sleb	FBgn0029161	LOC6731159	LOC6498218	LOC6628239	LOC115626337	1	1	1	1	1	144.996	206.299	282.525	33.0513	129.308
2505	0.357525	Non-significant	0.10082	Non-significant	0.272806	Non-significant	-0.15226	Non-significant	-0.0447265	Non-significant	cluster4330	dmel|FBgn0051643 dsim|LOC6731157 dana|LOC6497319 dvir|LOC6628178 sleb|LOC115626256	dmel, dsim, dana, dvir, sleb	FBgn0051643	LOC6731157	LOC6497319	LOC6628178	LOC115626256	1	1	1	1	1	10.3071	11.9501	1.50764	70.7691	16.2579
2506	3.39748	Non-significant	-0.390955	Non-significant	0.249722	Non-significant	-1.13044	Non-significant	-0.693205	Non-significant	cluster4331	dmel|FBgn0031853 dsim|LOC6731260 dana|LOC6498231 dvir|LOC6628176 sleb|LOC115629004	dmel, dsim, dana, dvir, sleb	FBgn0031853	LOC6731260	LOC6498231	LOC6628176	LOC115629004	1	1	1	1	1	0.008814	0.0134177	0.002161	8.59637	6.77717
2507	-0.587971	Non-significant	-0.0555426	Non-significant	-0.265093	Non-significant	0.0922881	Non-significant	0.208823	Non-significant	cluster4332	dmel|FBgn0032845 dsim|LOC6732899 dana|LOC6498263 dvir|LOC6634003 sleb|LOC115624596	dmel, dsim, dana, dvir, sleb	FBgn0032845	LOC6732899	LOC6498263	LOC6634003	LOC115624596	1	1	1	1	1	15.6709	16.4616	15.979	25.4499	18.3587
2508	0.194684	Non-significant	0.286661	Non-significant	-0.378494	Non-significant	-0.216318	Non-significant	-0.167691	Non-significant	cluster4334	dmel|FBgn0032812 dsim|LOC6732851 dana|LOC6498289 dvir|LOC6633930 sleb|LOC115626074	dmel, dsim, dana, dvir, sleb	FBgn0032812	LOC6732851	LOC6498289	LOC6633930	LOC115626074	1	1	1	1	1	23.5019	26.4497	25.3087	29.7594	30.6619
2509	-0.733716	Non-significant	-0.33468	Non-significant	1.44521	Upregulated	0.302421	Non-significant	0.459407	Non-significant	cluster4335	dmel|FBgn0031634 dsim|LOC6731002 dana|LOC6497241 dvir|LOC6635677 sleb|LOC115630761	dmel, dsim, dana, dvir, sleb	FBgn0031634	LOC6731002	LOC6497241	LOC6635677	LOC115630761	1	1	1	1	1	0.581587	0.497185	1.19857	31.9245	0.48919
2510	-1.17821	Downregulated	0.613033	Non-significant	0.397418	Non-significant	0.117375	Non-significant	0.279411	Non-significant	cluster4336	dmel|FBgn0015031 dsim|LOC27207015 dana|LOC6497214 dvir|LOC6628100 sleb|LOC115630618	dmel, dsim, dana, dvir, sleb	FBgn0015031	LOC27207015	LOC6497214	LOC6628100	LOC115630618	1	1	1	1	1	384.622	414.846	674.103	264.113	366.462
2511	-0.284599	Non-significant	-0.0633785	Non-significant	-0.113837	Non-significant	0.00179033	Non-significant	-0.0644481	Non-significant	cluster4337	dmel|FBgn0031736 dsim|LOC6731114 dana|LOC6498386 dvir|LOC6628071 sleb|LOC115628988	dmel, dsim, dana, dvir, sleb	FBgn0031736	LOC6731114	LOC6498386	LOC6628071	LOC115628988	1	1	1	1	1	22.6296	20.0037	70.8128	42.58	43.9937
2512	-0.236086	Non-significant	0.407802	Non-significant	0.663444	Non-significant	0.34727	Non-significant	-0.133043	Non-significant	cluster4338	dmel|FBgn0032800 dsim|LOC6732832 dana|LOC6497072 dvir|LOC6633935 sleb|LOC115625772	dmel, dsim, dana, dvir, sleb	FBgn0032800	LOC6732832	LOC6497072	LOC6633935	LOC115625772	1	1	1	1	1	2.81124	23.2955	1.63644	19.2077	4.00774
2513	0.841059	Non-significant	-0.300467	Non-significant	-0.164958	Non-significant	-0.27315	Non-significant	-0.282733	Non-significant	cluster4339	dmel|FBgn0032341 dsim|LOC6731943 dana|LOC6497058 dvir|LOC6627914 sleb|LOC115631109	dmel, dsim, dana, dvir, sleb	FBgn0032341	LOC6731943	LOC6497058	LOC6627914	LOC115631109	1	1	1	1	1	24.5932	36.1088	15.5015	28.7527	27.4717
2514	0.4023	Non-significant	-0.222268	Non-significant	-0.15848	Non-significant	-0.00636228	Non-significant	-0.118389	Non-significant	cluster4340	dmel|FBgn0032479 dsim|LOC6732161 dana|LOC6498450 dvir|LOC6629102 sleb|LOC115631076	dmel, dsim, dana, dvir, sleb	FBgn0032479	LOC6732161	LOC6498450	LOC6629102	LOC115631076	1	1	1	1	1	54.9061	68.2195	56.4925	24.5796	130.975
2515	0.30692	Non-significant	-0.128706	Non-significant	0.428192	Non-significant	-0.00420285	Non-significant	-0.119735	Non-significant	cluster4341	dmel|FBgn0032474 dsim|LOC6732154 dana|LOC6498453 dvir|LOC6628521 sleb|LOC115628521	dmel, dsim, dana, dvir, sleb	FBgn0032474	LOC6732154	LOC6498453	LOC6628521	LOC115628521	1	1	1	1	1	52.8291	15.0277	15.7533	28.0798	21.5217
2516	0.262757	Non-significant	0.146333	Non-significant	-0.128054	Non-significant	-0.266043	Non-significant	0.0526631	Non-significant	cluster4342	dmel|FBgn0032455 dsim|LOC6732127 dana|LOC6498461 dvir|LOC6635763 sleb|LOC115631164	dmel, dsim, dana, dvir, sleb	FBgn0032455	LOC6732127	LOC6498461	LOC6635763	LOC115631164	1	1	1	1	1	55.63	47.8651	58.7362	78.4574	97.4615
2517	-0.607239	Non-significant	0.184879	Non-significant	0.175341	Non-significant	-0.106482	Non-significant	0.627845	Non-significant	cluster4343	dmel|FBgn0032433 dsim|LOC6732094 dana|LOC6498477 dvir|LOC6635669 sleb|LOC115628459	dmel, dsim, dana, dvir, sleb	FBgn0032433	LOC6732094	LOC6498477	LOC6635669	LOC115628459	1	1	1	1	1	12.9481	12.1444	10.8549	7.10636	12.4504
2518	-0.242652	Non-significant	-0.163064	Non-significant	-0.111601	Non-significant	0.392639	Non-significant	1.30905	Non-significant	cluster4344	dmel|FBgn0032428 dsim|LOC6732087 dana|LOC6497023 dvir|LOC6628312 sleb|LOC115631870	dmel, dsim, dana, dvir, sleb	FBgn0032428	LOC6732087	LOC6497023	LOC6628312	LOC115631870	1	1	1	1	1	0.364707	0.454226	0.230769	43.0606	1.24183
2519	-0.725413	Non-significant	-0.132444	Non-significant	0.0313713	Non-significant	0.748154	Non-significant	0.421617	Non-significant	cluster4345	dmel|FBgn0031520 dsim|LOC6730847 dana|LOC6497003 dvir|LOC6628000 sleb|LOC115631344	dmel, dsim, dana, dvir, sleb	FBgn0031520	LOC6730847	LOC6497003	LOC6628000	LOC115631344	1	1	1	1	1	6.84323	9.54487	20.2306	22.549	5.5772
2520	0.0557255	Non-significant	-0.296662	Non-significant	0.326773	Non-significant	0.324054	Non-significant		Non-significant	cluster4346	dmel|FBgn0260470 dsim|LOC6739213 dana|LOC6498518 dvir|LOC6628676 sleb|LOC115630946	dmel, dsim, dana, dvir, sleb	FBgn0260470	LOC6739213	LOC6498518	LOC6628676	LOC115630946	1	1	1	1	1	1.20416	21.2048	2.01645	6.31447	3.19346
2521	1.20052	Upregulated	-0.298411	Non-significant	-0.199524	Non-significant	-0.417045	Non-significant	-0.331328	Non-significant	cluster4347	dmel|FBgn0032223 dsim|LOC6731788 dana|LOC6498572 dvir|LOC6633887 sleb|LOC115631255	dmel, dsim, dana, dvir, sleb	FBgn0032223	LOC6731788	LOC6498572	LOC6633887	LOC115631255	1	1	1	1	1	24.1381	39.8679	27.8345	769.378	43.1598
2522	0.127721	Non-significant	0.557396	Non-significant	-0.404218	Non-significant	-0.0904619	Non-significant	-0.175186	Non-significant	cluster4349	dmel|FBgn0032262 dsim|LOC6731845 dana|LOC6496916 dvir|LOC6635664 sleb|LOC115628479	dmel, dsim, dana, dvir, sleb	FBgn0032262	LOC6731845	LOC6496916	LOC6635664	LOC115628479	1	1	1	1	1	45.8967	57.4375	34.3432	73.1064	77.6765
2523	22.6953	Non-significant	-0.957161	Non-significant		Non-significant		Non-significant		Non-significant	cluster4352	dmel|FBgn0032312 dsim|LOC6731905 dana|LOC6496882 dvir|LOC6635777 sleb|LOC115631786	dmel, dsim, dana, dvir, sleb	FBgn0032312	LOC6731905	LOC6496882	LOC6635777	LOC115631786	1	1	1	1	1	0	0	0.00696933	0.00872167	3.166
2524	-1.00517	Downregulated	0.156942	Non-significant	-0.0491131	Non-significant	0.0588175	Non-significant	0.288359	Non-significant	cluster4353	dmel|FBgn0015756 dsim|LOC6731923 dana|LOC6496873 dvir|LOC6627821 sleb|LOC115631834	dmel, dsim, dana, dvir, sleb	FBgn0015756	LOC6731923	LOC6496873	LOC6627821	LOC115631834	1	1	1	1	1	2631.41	3259.86	2436.46	899.192	2996.17
2525	6.72918	Non-significant	-2.04118	Non-significant	1.21153	Non-significant		Non-significant		Non-significant	cluster4354	dmel|FBgn0031367 dsim|LOC6730613 dana|LOC6498675 dvir|LOC6628444 sleb|LOC115631857	dmel, dsim, dana, dvir, sleb	FBgn0031367	LOC6730613	LOC6498675	LOC6628444	LOC115631857	1	1	1	1	1	0	0	0	0.184852	1.06217
2526	0.638843	Non-significant	0.287707	Non-significant	-0.39031	Non-significant	-0.269133	Non-significant	-0.365658	Non-significant	cluster4355	dmel|FBgn0261278 dsim|LOC6732538 dana|LOC6496833 dvir|LOC6627442 sleb|LOC115631485	dmel, dsim, dana, dvir, sleb	FBgn0261278	LOC6732538	LOC6496833	LOC6627442	LOC115631485	1	1	1	1	1	135.525	87.8403	124.672	298.019	107.379
2527	-0.730489	Non-significant	0.346823	Non-significant	1.02983	Upregulated	-0.157689	Non-significant	0.96053	Non-significant	cluster4356	dmel|FBgn0029837 dsim|LOC6725248 dana|LOC6503027 dvir|LOC6633640 sleb|LOC115628887	dmel, dsim, dana, dvir, sleb	FBgn0029837	LOC6725248	LOC6503027	LOC6633640	LOC115628887	1	1	1	1	1	4.14717	1.41297	4.52512	2.36862	6.48034
2528	0.0198109	Non-significant	-0.140068	Non-significant	-0.194539	Non-significant	-0.0694346	Non-significant	-0.490521	Non-significant	cluster4358	dmel|FBgn0262730 dsim|LOC6725264 dana|LOC6503091 dvir|LOC6634391 sleb|LOC115629356	dmel, dsim, dana, dvir, sleb	FBgn0262730	LOC6725264	LOC6503091	LOC6634391	LOC115629356	1	1	1	1	1	12.5554	23.6442	11.1021	2.30613	15.6112
2529	0.122685	Non-significant	-0.0898837	Non-significant	-0.244888	Non-significant	-0.124764	Non-significant	-0.0310179	Non-significant	cluster4359	dmel|FBgn0020255 dsim|LOC6740073 dana|LOC6503097 dvir|LOC6633268 sleb|LOC115630037	dmel, dsim, dana, dvir, sleb	FBgn0020255	LOC6740073	LOC6503097	LOC6633268	LOC115630037	1	1	1	1	1	665.321	517.955	635.483	263.01	622.85
2530	0.299271	Non-significant	0.165123	Non-significant	0.613176	Non-significant	0.289725	Non-significant	0.489154	Non-significant	cluster4360	dmel|FBgn0003366 dsim|LOC27207933 dana|LOC6503105 dvir|LOC6634454 sleb|LOC115626704	dmel, dsim, dana, dvir, sleb	FBgn0003366	LOC27207933	LOC6503105	LOC6634454	LOC115626704	1	1	1	1	1	7.03924	4.4655	7.6803	3.96004	8.1356
2531	0.276008	Non-significant	-0.273278	Non-significant	-0.247333	Non-significant	-0.144095	Non-significant	-0.200167	Non-significant	cluster4363	dmel|FBgn0029911 dsim|LOC6740005 dana|LOC6503802 dvir|LOC6633523 sleb|LOC115628965	dmel, dsim, dana, dvir, sleb	FBgn0029911	LOC6740005	LOC6503802	LOC6633523	LOC115628965	1	1	1	1	1	24.6431	23.0149	44.772	17.1958	51.1207
2532	1.27845	Upregulated	-0.192959	Non-significant	-0.62578	Non-significant	-0.47279	Non-significant	-0.724964	Non-significant	cluster4364	dmel|FBgn0023515 dsim|LOC6739929 dana|LOC6503765 dvir|LOC6631907 sleb|LOC115628676	dmel, dsim, dana, dvir, sleb	FBgn0023515	LOC6739929	LOC6503765	LOC6631907	LOC115628676	1	1	1	1	1	55.9288	65.054	53.7035	36.4275	53.3913
2533	-1.18178	Downregulated	0.278872	Non-significant	-0.0901136	Non-significant	0.15978	Non-significant	0.207883	Non-significant	cluster4365	dmel|FBgn0010412 dsim|LOC6726151 dana|LOC6503711 dvir|LOC6634774 sleb|LOC115627144	dmel, dsim, dana, dvir, sleb	FBgn0010412	LOC6726151	LOC6503711	LOC6634774	LOC115627144	1	1	1	1	1	2565.5	2794.25	2821.7	771.029	2263.23
2534	0.542362	Non-significant	-0.15342	Non-significant	0.368469	Non-significant	0.0642037	Non-significant	-0.15543	Non-significant	cluster4366	dmel|FBgn0024985 dsim|LOC27207484 dana|LOC6503704 dvir|LOC6635477 sleb|LOC115627780	dmel, dsim, dana, dvir, sleb	FBgn0024985	LOC27207484	LOC6503704	LOC6635477	LOC115627780	1	1	1	1	1	23.6592	30.3522	26.5385	32.4699	34.6145
2535	0.705972	Non-significant	-0.188051	Non-significant	0.0172072	Non-significant	0.0892809	Non-significant	-0.176214	Non-significant	cluster4367	dmel|FBgn0029992 dsim|LOC6725411 dana|LOC6503677 dvir|LOC6633635 sleb|LOC115626847	dmel, dsim, dana, dvir, sleb	FBgn0029992	LOC6725411	LOC6503677	LOC6633635	LOC115626847	1	1	1	1	1	16.9386	19.9365	14.6503	29.8357	24.9237
2536	0.725413	Non-significant	0.614882	Non-significant	0.00955583	Non-significant	0.380113	Non-significant	-0.512806	Non-significant	cluster4368	dmel|FBgn0030001 dsim|LOC6725419 dana|LOC6503669 dvir|LOC6631891 sleb|LOC115626985	dmel, dsim, dana, dvir, sleb	FBgn0030001	LOC6725419	LOC6503669	LOC6631891	LOC115626985	1	1	1	1	1	0.029271	0.528126	0.0990903	20.6877	2.29964
2537	0.1952	Non-significant	0.000705106	Non-significant	0.0355675	Non-significant	-0.0375638	Non-significant	-0.0892631	Non-significant	cluster4369	dmel|FBgn0025800 dsim|LOC6739896 dana|LOC6503668 dvir|LOC6632030 sleb|LOC115626998	dmel, dsim, dana, dvir, sleb	FBgn0025800	LOC6739896	LOC6503668	LOC6632030	LOC115626998	1	1	1	1	1	39.8379	42.308	63.9679	27.9636	59.8197
2538	-0.189174	Non-significant	-0.23597	Non-significant	0.130139	Non-significant	-0.0428707	Non-significant	0.225582	Non-significant	cluster4370	dmel|FBgn0030452 dsim|LOC6725824 dana|LOC6504004 dvir|LOC6633502 sleb|LOC115628846	dmel, dsim, dana, dvir, sleb	FBgn0030452	LOC6725824	LOC6504004	LOC6633502	LOC115628846	1	1	1	1	1	14.0428	19.7771	11.7371	3.28345	20.1467
2539	1.17624	Non-significant	0.100394	Non-significant	-0.289939	Non-significant	-0.866354	Non-significant	-0.114823	Non-significant	cluster4371	dmel|FBgn0029752 dsim|LOC27206575 dana|LOC6503641 dvir|LOC6633737 sleb|LOC115627337	dmel, dsim, dana, dvir, sleb	FBgn0029752	LOC27206575	LOC6503641	LOC6633737	LOC115627337	1	1	1	1	1	0.178931	0.106469	0.843629	3296.45	3.5993
2540	0.227266	Non-significant	-0.046751	Non-significant	-0.11199	Non-significant	-0.0803634	Non-significant	0.0531542	Non-significant	cluster4372	dmel|FBgn0031183 dsim|LOC6726619 dana|LOC6503625 dvir|LOC6631310 sleb|LOC115626840	dmel, dsim, dana, dvir, sleb	FBgn0031183	LOC6726619	LOC6503625	LOC6631310	LOC115626840	1	1	1	1	1	35.219	33.4908	30.4991	137.358	88.8954
2541	-0.921474	Non-significant	0.102197	Non-significant	-0.0340128	Non-significant	0.178893	Non-significant	0.229792	Non-significant	cluster4375	dmel|FBgn0029785 dsim|LOC6725184 dana|LOC6504050 dvir|LOC6633386 sleb|LOC115627449	dmel, dsim, dana, dvir, sleb	FBgn0029785	LOC6725184	LOC6504050	LOC6633386	LOC115627449	1	1	1	1	1	2977.92	2900.39	3164.86	754.117	2130.9
2542	-0.725711	Non-significant	1.02928	Upregulated	-0.225914	Non-significant	-0.0813013	Non-significant	0.0226534	Non-significant	cluster4376	dmel|FBgn0030465 dsim|LOC27207114 dana|LOC6503561 dvir|LOC6633851 sleb|LOC115627554	dmel, dsim, dana, dvir, sleb	FBgn0030465	LOC27207114	LOC6503561	LOC6633851	LOC115627554	1	1	1	1	1	26.7789	28.5865	26.0927	144.775	65.7033
2543	0.615949	Non-significant	-0.216488	Non-significant	-0.383379	Non-significant	0.0212128	Non-significant	-0.324256	Non-significant	cluster4378	dmel|FBgn0262699 dsim|LOC6725118 dana|LOC6503542 dvir|LOC6633566 sleb|LOC115629286	dmel, dsim, dana, dvir, sleb	FBgn0262699	LOC6725118	LOC6503542	LOC6633566	LOC115629286	1	1	1	1	1	24.692	44.473	31.0843	10.6391	35.7252
2544	-0.184511	Non-significant	-0.204472	Non-significant	-0.177708	Non-significant	-0.0594523	Non-significant	-0.00517754	Non-significant	cluster4379	dmel|FBgn0003204 dsim|LOC6725617 dana|LOC6504119 dvir|LOC6636122 sleb|LOC115629486	dmel, dsim, dana, dvir, sleb	FBgn0003204	LOC6725617	LOC6504119	LOC6636122	LOC115629486	1	1	1	1	1	106.091	164.213	169.824	31.1601	159.45
2545		Non-significant	0.775533	Non-significant	1.07032	Non-significant	1.56301	Upregulated	0.469982	Non-significant	cluster4380	dmel|FBgn0058198 dsim|LOC27207968 dana|LOC6505782 dvir|LOC6630873 sleb|LOC115620991	dmel, dsim, dana, dvir, sleb	FBgn0058198	LOC27207968	LOC6505782	LOC6630873	LOC115620991	1	1	1	1	1	3.5139	1.57614	2.63139	0.31404	0
2546	-0.261845	Non-significant	-0.116449	Non-significant	0.0566319	Non-significant	0.061809	Non-significant	0.223943	Non-significant	cluster4381	dmel|FBgn0026250 dsim|LOC6727585 dana|LOC6505724 dvir|LOC6630678 sleb|LOC115624364	dmel, dsim, dana, dvir, sleb	FBgn0026250	LOC6727585	LOC6505724	LOC6630678	LOC115624364	1	1	1	1	1	274.375	333.601	327.024	102.07	473.054
2547	-0.154678	Non-significant	0.158427	Non-significant	0.309039	Non-significant	-0.207279	Non-significant	-0.174759	Non-significant	cluster4382	dmel|FBgn0037960 dsim|LOC6728458 dana|LOC6505704 dvir|LOC6629633 sleb|LOC115625198	dmel, dsim, dana, dvir, sleb	FBgn0037960	LOC6728458	LOC6505704	LOC6629633	LOC115625198	1	1	1	1	1	7.06052	10.3004	6.89499	0.588901	5.14911
2548	5.91715	Non-significant	-0.936882	Non-significant	0.16036	Non-significant	-1.2717	Non-significant	0.230858	Non-significant	cluster4383	dmel|FBgn0038655 dsim|LOC6727523 dana|LOC6505861 dvir|LOC116651880 sleb|LOC115620494	dmel, dsim, dana, dvir, sleb	FBgn0038655	LOC6727523	LOC6505861	LOC116651880	LOC115620494	1	1	1	1	1	0.051387	0.0244577	0.580862	0.17471	4.6422
2549	-0.0890431	Non-significant	0.107624	Non-significant	-0.0590598	Non-significant	-0.0454801	Non-significant	-0.254115	Non-significant	cluster4384	dmel|FBgn0039877 dsim|LOC6730378 dana|LOC6505889 dvir|LOC6631096 sleb|LOC115620401	dmel, dsim, dana, dvir, sleb	FBgn0039877	LOC6730378	LOC6505889	LOC6631096	LOC115620401	1	1	1	1	1	45.3053	50.3568	31.643	40.175	34.6935
2550	0.0826499	Non-significant	0.00728128	Non-significant	-0.291418	Non-significant	-0.127469	Non-significant	-0.195568	Non-significant	cluster4385	dmel|FBgn0039861 dsim|LOC6730356 dana|LOC6505624 dvir|LOC6629468 sleb|LOC115620402	dmel, dsim, dana, dvir, sleb	FBgn0039861	LOC6730356	LOC6505624	LOC6629468	LOC115620402	1	1	1	1	1	13.6105	22.1684	22.747	530.104	17.4047
2551	-0.821336	Non-significant	-0.378949	Non-significant	0.439042	Non-significant	0.594927	Non-significant	-1.04232	Non-significant	cluster4386	dmel|FBgn0039478 dsim|LOC6729815 dana|LOC6505607 dvir|LOC6630246 sleb|LOC115621033	dmel, dsim, dana, dvir, sleb	FBgn0039478	LOC6729815	LOC6505607	LOC6630246	LOC115621033	1	1	1	1	1	0.0919923	0.165188	1.06018	13.7468	0.129373
2552	-0.249171	Non-significant	-0.173261	Non-significant	0.321439	Non-significant	-0.0538061	Non-significant	0.248505	Non-significant	cluster4387	dmel|FBgn0020912 dsim|LOC6730284 dana|LOC6505580 dvir|LOC6630468 sleb|LOC115620869	dmel, dsim, dana, dvir, sleb	FBgn0020912	LOC6730284	LOC6505580	LOC6630468	LOC115620869	1	1	1	1	1	7.31455	7.27941	8.99964	1.56554	4.73058
2553	0.52236	Non-significant	0.0738183	Non-significant	-0.394263	Non-significant	-0.369757	Non-significant	-0.565607	Non-significant	cluster4389	dmel|FBgn0039663 dsim|LOC6730049 dana|LOC6505541 dvir|LOC6635035 sleb|LOC115621240	dmel, dsim, dana, dvir, sleb	FBgn0039663	LOC6730049	LOC6505541	LOC6635035	LOC115621240	1	1	1	1	1	5.13264	9.16485	4.26445	15.9217	7.94956
2554	-0.171794	Non-significant	-0.515499	Non-significant	0.392432	Non-significant	0.372318	Non-significant	-0.0528686	Non-significant	cluster4390	dmel|FBgn0266137 dsim|LOC6730068 dana|LOC6505530 dvir|LOC6633134 sleb|LOC115621047	dmel, dsim, dana, dvir, sleb	FBgn0266137	LOC6730068	LOC6505530	LOC6633134	LOC115621047	1	1	1	1	1	0.373427	0.684777	0.550941	0.0920933	0.775244
2555	-1.07929	Downregulated	0.496125	Non-significant	0.450282	Non-significant	-0.134476	Non-significant	0.515974	Non-significant	cluster4391	dmel|FBgn0039681 dsim|LOC27206409 dana|LOC6505527 dvir|LOC6632378 sleb|LOC115621275	dmel, dsim, dana, dvir, sleb	FBgn0039681	LOC27206409	LOC6505527	LOC6632378	LOC115621275	1	1	1	1	1	4.50278	3.75705	3.62066	51.6916	9.26589
2556	4.20717	Non-significant	-1.3805	Non-significant	1.0749	Non-significant	3.10974	Upregulated	-0.866911	Non-significant	cluster4393	dmel|FBgn0032109 dsim|LOC6731616 dana|LOC6505370 dvir|LOC6627641 sleb|LOC115626455	dmel, dsim, dana, dvir, sleb	FBgn0032109	LOC6731616	LOC6505370	LOC6627641	LOC115626455	1	1	1	1	1	0.341273	1.14447	0.030939	28.2634	0.937988
2557	-0.771702	Non-significant	0.276262	Non-significant	-0.211546	Non-significant	-0.0958364	Non-significant	0.13208	Non-significant	cluster4394	dmel|FBgn0032131 dsim|LOC6731649 dana|LOC6505430 dvir|LOC6634035 sleb|LOC115625725	dmel, dsim, dana, dvir, sleb	FBgn0032131	LOC6731649	LOC6505430	LOC6634035	LOC115625725	1	1	1	1	1	14.8334	4.27226	25.2565	0.461258	1.47885
2558	-1.07193	Downregulated	0.795847	Non-significant	0.0827489	Non-significant	0.152795	Non-significant	0.188176	Non-significant	cluster4395	dmel|FBgn0032149 dsim|LOC27206834 dana|LOC6505467 dvir|LOC6628335 sleb|LOC115625659	dmel, dsim, dana, dvir, sleb	FBgn0032149	LOC27206834	LOC6505467	LOC6628335	LOC115625659	1	1	1	1	1	18.4179	10.7418	13.5334	667.177	28.0732
2559	-0.200738	Non-significant	-0.085579	Non-significant	0.180539	Non-significant	0.363476	Non-significant	0.374252	Non-significant	cluster4397	dmel|FBgn0031948 dsim|LOC6731393 dana|LOC6505498 dvir|LOC6628880 sleb|LOC115631437	dmel, dsim, dana, dvir, sleb	FBgn0031948	LOC6731393	LOC6505498	LOC6628880	LOC115631437	1	1	1	1	1	16.5501	28.0634	43.7638	3.99725	27.158
2560	0.971563	Non-significant	-0.0713453	Non-significant	-0.294226	Non-significant	-0.40134	Non-significant	-0.394827	Non-significant	cluster4398	dmel|FBgn0086855 dsim|LOC6730433 dana|LOC6505503 dvir|LOC6628641 sleb|LOC115631670	dmel, dsim, dana, dvir, sleb	FBgn0086855	LOC6730433	LOC6505503	LOC6628641	LOC115631670	1	1	1	1	1	39.4926	64.0843	26.4431	39.1706	44.2931
2561	0.348608	Non-significant	-0.238923	Non-significant	-0.32073	Non-significant	-0.380634	Non-significant	-0.511579	Non-significant	cluster4399	dmel|FBgn0032521 dsim|LOC6732210 dana|LOC6505872 dvir|LOC6634179 sleb|LOC115626608	dmel, dsim, dana, dvir, sleb	FBgn0032521	LOC6732210	LOC6505872	LOC6634179	LOC115626608	1	1	1	1	1	18.4504	33.2724	22.5302	6.28552	9.00236
2562	-0.12407	Non-significant	-0.0280789	Non-significant	-0.11852	Non-significant	-0.0460973	Non-significant	0.0944251	Non-significant	cluster4401	dmel|FBgn0031815 dsim|LOC6731213 dana|LOC6504207 dvir|LOC6628739 sleb|LOC115625885	dmel, dsim, dana, dvir, sleb	FBgn0031815	LOC6731213	LOC6504207	LOC6628739	LOC115625885	1	1	1	1	1	46.2775	52.1544	22.4846	12.1764	70.2518
2563	-0.114625	Non-significant	-0.0157159	Non-significant	-0.10125	Non-significant	-0.0864934	Non-significant	-0.179094	Non-significant	cluster4402	dmel|FBgn0031604 dsim|LOC6730966 dana|LOC6503907 dvir|LOC6629013 sleb|LOC115630422	dmel, dsim, dana, dvir, sleb	FBgn0031604	LOC6730966	LOC6503907	LOC6629013	LOC115630422	1	1	1	1	1	31.8044	40.3307	58.1099	25.4076	39.3846
2564	0.28748	Non-significant	-0.20215	Non-significant	-0.361308	Non-significant	-0.145287	Non-significant	-0.0261865	Non-significant	cluster4404	dmel|FBgn0031896 dsim|LOC6731325 dana|LOC6507050 dvir|LOC6628626 sleb|LOC115631260	dmel, dsim, dana, dvir, sleb	FBgn0031896	LOC6731325	LOC6507050	LOC6628626	LOC115631260	1	1	1	1	1	59.4479	119.138	57.5061	20.0555	69.9593
2565	0.803801	Non-significant	-0.271548	Non-significant	-0.357342	Non-significant	-0.277202	Non-significant	-0.352712	Non-significant	cluster4405	dmel|FBgn0031895 dsim|LOC6731324 dana|LOC6507061 dvir|LOC6628627 sleb|LOC115631231	dmel, dsim, dana, dvir, sleb	FBgn0031895	LOC6731324	LOC6507061	LOC6628627	LOC115631231	1	1	1	1	1	26.9835	43.561	9.86334	25.3259	59.3793
2566	1.19586	Upregulated	0.109221	Non-significant	0.0132339	Non-significant	-0.387669	Non-significant	-0.859828	Non-significant	cluster4406	dmel|FBgn0031894 dsim|LOC6731323 dana|LOC6507070 dvir|LOC6628819 sleb|LOC115631826	dmel, dsim, dana, dvir, sleb	FBgn0031894	LOC6731323	LOC6507070	LOC6628819	LOC115631826	1	1	1	1	1	2.23251	3.41933	1.12585	46.6963	3.4354
2567	-0.182779	Non-significant	0.545058	Non-significant	-0.316806	Non-significant	-0.162265	Non-significant	-0.0796119	Non-significant	cluster4407	dmel|FBgn0051961 dsim|LOC6739208 dana|LOC6507198 dvir|LOC6629168 sleb|LOC115631574	dmel, dsim, dana, dvir, sleb	FBgn0051961	LOC6739208	LOC6507198	LOC6629168	LOC115631574	1	1	1	1	1	26.5449	26.6934	30.3939	23.2637	35.5679
2568	0.236328	Non-significant	-0.272461	Non-significant	0.785643	Non-significant	0.21355	Non-significant	0.0968632	Non-significant	cluster4408	dmel|FBgn0004583 dsim|LOC6730460 dana|LOC6503357 dvir|LOC6627772 sleb|LOC115631166	dmel, dsim, dana, dvir, sleb	FBgn0004583	LOC6730460	LOC6503357	LOC6627772	LOC115631166	1	1	1	1	1	5.57177	9.79094	7.62144	32.9972	12.2214
2569	0.635827	Non-significant	-0.202581	Non-significant	-0.125819	Non-significant	-0.149603	Non-significant	-0.210924	Non-significant	cluster4409	dmel|FBgn0264855 dsim|LOC6730453 dana|LOC6507436 dvir|LOC6627596 sleb|LOC115631468	dmel, dsim, dana, dvir, sleb	FBgn0264855	LOC6730453	LOC6507436	LOC6627596	LOC115631468	1	1	1	1	1	49.975	56.715	55.1219	46.4344	72.4036
2570	-0.712985	Non-significant	0.15738	Non-significant	0.10481	Non-significant	0.0512831	Non-significant	0.412769	Non-significant	cluster4410	dmel|FBgn0024980 dsim|LOC6724979 dana|LOC6505141 dvir|LOC6636696 sleb|LOC115633416	dmel, dsim, dana, dvir, sleb	FBgn0024980	LOC6724979	LOC6505141	LOC6636696	LOC115633416	1	1	1	1	1	11.8121	15.254	12.3214	14.2029	9.66156
2571	-0.518922	Non-significant	-0.0759038	Non-significant	0.382835	Non-significant	0.525863	Non-significant	0.304678	Non-significant	cluster4411	dmel|FBgn0030485 dsim|LOC6725866 dana|LOC6505084 dvir|LOC6632011 sleb|LOC115626746	dmel, dsim, dana, dvir, sleb	FBgn0030485	LOC6725866	LOC6505084	LOC6632011	LOC115626746	1	1	1	1	1	12.688	9.7928	9.31196	11.7397	33.5813
2572	1.06216	Upregulated	-0.0828305	Non-significant	-0.2393	Non-significant	-0.0403848	Non-significant	-0.355885	Non-significant	cluster4413	dmel|FBgn0030930 dsim|LOC6726356 dana|LOC6505071 dvir|LOC6635435 sleb|LOC115627468	dmel, dsim, dana, dvir, sleb	FBgn0030930	LOC6726356	LOC6505071	LOC6635435	LOC115627468	1	1	1	1	1	23.9215	25.3324	17.1499	51.6001	41.8766
2573	-0.771769	Non-significant	0.0481459	Non-significant	0.0619329	Non-significant	0.24879	Non-significant	0.413734	Non-significant	cluster4414	dmel|FBgn0002590 dsim|LOC6726228 dana|LOC6505041 dvir|LOC6632073 sleb|LOC115627088	dmel, dsim, dana, dvir, sleb	FBgn0002590	LOC6726228	LOC6505041	LOC6632073	LOC115627088	1	1	1	1	1	1695.45	1461.65	1934.52	824.11	2360.68
2574	0.550439	Non-significant	0.0259184	Non-significant	-0.235157	Non-significant	-0.162039	Non-significant	-0.421095	Non-significant	cluster4415	dmel|FBgn0030274 dsim|LOC27206657 dana|LOC6505243 dvir|LOC6631871 sleb|LOC115627739	dmel, dsim, dana, dvir, sleb	FBgn0030274	LOC27206657	LOC6505243	LOC6631871	LOC115627739	1	1	1	1	1	23.2441	60.633	31.3552	12.4293	49.972
2575	21.8219	Non-significant		Non-significant	2.69822	Non-significant	-1.10872	Non-significant	0	Non-significant	cluster4416	dmel|FBgn0028893 dsim|LOC6732487 dana|LOC6505264 dvir|LOC6631323 sleb|LOC115628688	dmel, dsim, dana, dvir, sleb	FBgn0028893	LOC6732487	LOC6505264	LOC6631323	LOC115628688	1	1	1	1	1	0	2.14219	0.037732	0.083832	1.19145
2576	3.98296	Non-significant	-0.444681	Non-significant	0.360531	Non-significant	-2.75173	Non-significant		Non-significant	cluster4417	dmel|FBgn0030840 dsim|LOC6726287 dana|LOC6505002 dvir|LOC6631517 sleb|LOC115627905	dmel, dsim, dana, dvir, sleb	FBgn0030840	LOC6726287	LOC6505002	LOC6631517	LOC115627905	1	1	1	1	1	0	0	10.631	25.5454	0.815683
2577	0.143854	Non-significant	-0.33754	Non-significant	-0.0722189	Non-significant	-0.236105	Non-significant	-0.372603	Non-significant	cluster4418	dmel|FBgn0029666 dsim|LOC6725026 dana|LOC6505294 dvir|LOC6635585 sleb|LOC115628718	dmel, dsim, dana, dvir, sleb	FBgn0029666	LOC6725026	LOC6505294	LOC6635585	LOC115628718	1	1	1	1	1	17.5493	19.6567	24.091	5.5671	12.0128
2578	0.334265	Non-significant	-0.0549513	Non-significant	-0.0640515	Non-significant	-0.176157	Non-significant	-0.121237	Non-significant	cluster4419	dmel|FBgn0015286 dsim|LOC6725034 dana|LOC6504967 dvir|LOC6631649 sleb|LOC115626798	dmel, dsim, dana, dvir, sleb	FBgn0015286	LOC6725034	LOC6504967	LOC6631649	LOC115626798	1	1	1	1	1	53.2759	81.75	77.7129	33.9023	80.3687
2579	-0.14203	Non-significant	-0.0514557	Non-significant	-0.0447769	Non-significant	-0.185997	Non-significant	-0.074014	Non-significant	cluster4420	dmel|FBgn0086683 dsim|LOC6739549 dana|LOC6498703 dvir|LOC6627484 sleb|LOC115626210	dmel, dsim, dana, dvir, sleb	FBgn0086683	LOC6739549	LOC6498703	LOC6627484	LOC115626210	1	1	1	1	1	53.432	68.0523	51.5686	21.4843	19.4851
2580	0.262083	Non-significant	-0.181195	Non-significant	-0.22884	Non-significant	-0.346814	Non-significant	-0.0614782	Non-significant	cluster4421	dmel|FBgn0250830 dsim|LOC27209029 dana|LOC6499156 dvir|LOC6629164 sleb|LOC115630415	dmel, dsim, dana, dvir, sleb	FBgn0250830	LOC27209029	LOC6499156	LOC6629164	LOC115630415	1	1	1	1	1	33.2928	38.2424	39.2669	28.7281	17.7163
2581	0.654609	Non-significant	-0.373924	Non-significant	0.206933	Non-significant	-0.195188	Non-significant	-0.3291	Non-significant	cluster4422	dmel|FBgn0002431 dsim|LOC6728741 dana|LOC6494415 dvir|LOC6635227 sleb|LOC115621776	dmel, dsim, dana, dvir, sleb	FBgn0002431	LOC6728741	LOC6494415	LOC6635227	LOC115621776	1	1	1	1	1	29.1291	54.3627	49.4466	94.4988	57.9153
2582	0.344609	Non-significant	-0.0309587	Non-significant	-0.318294	Non-significant	-0.499587	Non-significant	-0.271221	Non-significant	cluster4423	dmel|FBgn0037737 dsim|LOC27206689 dana|LOC6494556 dvir|LOC6635257 sleb|LOC115628093	dmel, dsim, dana, dvir, sleb	FBgn0037737	LOC27206689	LOC6494556	LOC6635257	LOC115628093	1	1	1	1	1	36.7644	35.867	45.481	45.1892	77.288
2583	0.801006	Non-significant	-0.150788	Non-significant	-0.274298	Non-significant	-0.142636	Non-significant	-0.156535	Non-significant	cluster4424	dmel|FBgn0038318 dsim|LOC6727986 dana|LOC6494567 dvir|LOC6630135 sleb|LOC115622717	dmel, dsim, dana, dvir, sleb	FBgn0038318	LOC6727986	LOC6494567	LOC6630135	LOC115622717	1	1	1	1	1	38.9137	35.5817	16.4886	20.3294	26.2488
2584	0.699882	Non-significant	0.386229	Non-significant	-0.160851	Non-significant	0.0471821	Non-significant	-0.0744678	Non-significant	cluster4425	dmel|FBgn0023511 dsim|LOC6724900 dana|LOC6502228 dvir|LOC6631406 sleb|LOC115628669	dmel, dsim, dana, dvir, sleb	FBgn0023511	LOC6724900	LOC6502228	LOC6631406	LOC115628669	1	1	1	1	1	18.0885	17.5601	11.1476	4.83273	24.4632
2585	0.0167203	Non-significant	0.349579	Non-significant	-0.2064	Non-significant	-0.216584	Non-significant	-0.261699	Non-significant	cluster4426	dmel|FBgn0030582 dsim|LOC6725962 dana|LOC6502241 dvir|LOC6633453 sleb|LOC115626678	dmel, dsim, dana, dvir, sleb	FBgn0030582	LOC6725962	LOC6502241	LOC6633453	LOC115626678	1	1	1	1	1	39.3624	79.3118	33.054	53.42	37.2437
2586	0.765295	Non-significant	-0.272019	Non-significant	-0.197843	Non-significant	-0.202125	Non-significant	-0.351681	Non-significant	cluster4427	dmel|FBgn0030366 dsim|LOC6725750 dana|LOC6502271 dvir|LOC6636659 sleb|LOC115633256	dmel, dsim, dana, dvir, sleb	FBgn0030366	LOC6725750	LOC6502271	LOC6636659	LOC115633256	1	1	1	1	1	51.9838	99.4342	69.116	35.0326	74.8148
2587	0.15129	Non-significant	-0.193851	Non-significant	-0.0434196	Non-significant	0.046497	Non-significant	0.191742	Non-significant	cluster4428	dmel|FBgn0030752 dsim|LOC27207010 dana|LOC6502135 dvir|LOC6631968 sleb|LOC115626870	dmel, dsim, dana, dvir, sleb	FBgn0030752	LOC27207010	LOC6502135	LOC6631968	LOC115626870	1	1	1	1	1	59.349	69.1907	56.2741	50.3697	84.145
2588	-0.339749	Non-significant	-0.15683	Non-significant	0.600877	Non-significant	-0.0173084	Non-significant	-0.097224	Non-significant	cluster4429	dmel|FBgn0052594 dsim|LOC6725978 dana|LOC6504743 dvir|LOC6633748 sleb|LOC115627002	dmel, dsim, dana, dvir, sleb	FBgn0052594	LOC6725978	LOC6504743	LOC6633748	LOC115627002	1	1	1	1	1	11.2551	14.6007	6.77206	3.14124	12.2937
2589	-1.1213	Downregulated	0.303906	Non-significant	0.385492	Non-significant	0.0595886	Non-significant	0.136527	Non-significant	cluster4430	dmel|FBgn0030605 dsim|LOC6725980 dana|LOC6504745 dvir|LOC6633672 sleb|LOC115626739	dmel, dsim, dana, dvir, sleb	FBgn0030605	LOC6725980	LOC6504745	LOC6633672	LOC115626739	1	1	1	1	1	123.301	136.207	194.862	66.5698	141.849
2590	-0.629457	Non-significant	0.158757	Non-significant	0.0785907	Non-significant	0.0444908	Non-significant	0.228351	Non-significant	cluster4431	dmel|FBgn0029823 dsim|LOC6725228 dana|LOC6504738 dvir|LOC6636045 sleb|LOC115628808	dmel, dsim, dana, dvir, sleb	FBgn0029823	LOC6725228	LOC6504738	LOC6636045	LOC115628808	1	1	1	1	1	170.754	180.367	241.828	76.7512	177.573
2591	0.208175	Non-significant	0.625334	Non-significant	-0.0973563	Non-significant	0.305422	Non-significant	0.155352	Non-significant	cluster4432	dmel|FBgn0040340 dsim|LOC6724824 dana|LOC6504785 dvir|LOC6635499 sleb|LOC115627020	dmel, dsim, dana, dvir, sleb	FBgn0040340	LOC6724824	LOC6504785	LOC6635499	LOC115627020	1	1	1	1	1	93.5588	85.4335	148.886	31.5672	153.036
2592	0.296866	Non-significant	-0.277599	Non-significant	-0.424423	Non-significant	-0.312504	Non-significant	-0.198821	Non-significant	cluster4433	dmel|FBgn0039942 dsim|LOC6740291 dana|LOC6504818 dvir|LOC6633348 sleb|LOC115627567	dmel, dsim, dana, dvir, sleb	FBgn0039942	LOC6740291	LOC6504818	LOC6633348	LOC115627567	1	1	1	1	1	40.9257	54.2592	24.5348	37.0088	35.4536
2593	0.428147	Non-significant	-0.29547	Non-significant	0.0093035	Non-significant	0.121745	Non-significant	0.0234847	Non-significant	cluster4434	dmel|FBgn0001189 dsim|LOC27207498 dana|LOC6504834 dvir|LOC6634689 sleb|LOC115626688	dmel, dsim, dana, dvir, sleb	FBgn0001189	LOC27207498	LOC6504834	LOC6634689	LOC115626688	1	1	1	1	1	21.1985	28.0187	18.4731	15.6904	34.0841
2594	0.505162	Non-significant	-0.200009	Non-significant	-0.287565	Non-significant	-0.102167	Non-significant	-0.372672	Non-significant	cluster4435	dmel|FBgn0023130 dsim|LOC6739920 dana|LOC6504677 dvir|LOC6634432 sleb|LOC115626799	dmel, dsim, dana, dvir, sleb	FBgn0023130	LOC6739920	LOC6504677	LOC6634432	LOC115626799	1	1	1	1	1	16.0977	17.2038	18.6341	4.35018	24.6931
2595	1.17862	Upregulated	-0.171796	Non-significant	-0.383327	Non-significant	-0.369478	Non-significant	-0.217815	Non-significant	cluster4436	dmel|FBgn0027574 dsim|LOC6729826 dana|LOC6504662 dvir|LOC6633598 sleb|LOC115628845	dmel, dsim, dana, dvir, sleb	FBgn0027574	LOC6729826	LOC6504662	LOC6633598	LOC115628845	1	1	1	1	1	16.2486	18.0496	25.8131	31.7297	30.7631
2596	-0.125013	Non-significant	-0.0735644	Non-significant	0.213272	Non-significant	-0.0173707	Non-significant	-0.046148	Non-significant	cluster4437	dmel|FBgn0023524 dsim|LOC6724942 dana|LOC6504636 dvir|LOC6633426 sleb|LOC115627743	dmel, dsim, dana, dvir, sleb	FBgn0023524	LOC6724942	LOC6504636	LOC6633426	LOC115627743	1	1	1	1	1	1.21197	1.57789	0.71988	15.0163	5.20249
2597	0.0110001	Non-significant	0.237447	Non-significant	-0.243678	Non-significant	-0.119254	Non-significant	-0.182794	Non-significant	cluster4438	dmel|FBgn0040375 dsim|LOC6724965 dana|LOC6504615 dvir|LOC6633409 sleb|LOC115626834	dmel, dsim, dana, dvir, sleb	FBgn0040375	LOC6724965	LOC6504615	LOC6633409	LOC115626834	1	1	1	1	1	21.6238	31.6634	26.6537	21.9605	17.2983
2598	0.120155	Non-significant	0.235663	Non-significant	-0.140678	Non-significant	-0.0128137	Non-significant	0.0328944	Non-significant	cluster4439	dmel|FBgn0024983 dsim|LOC6724783 dana|LOC6504887 dvir|LOC6636085 sleb|LOC115626940	dmel, dsim, dana, dvir, sleb	FBgn0024983	LOC6724783	LOC6504887	LOC6636085	LOC115626940	1	1	1	1	1	30.8833	37.0344	22.0384	56.192	60.9817
2599	0.259659	Non-significant	0.363371	Non-significant	-0.113703	Non-significant	0.0120873	Non-significant	-0.229297	Non-significant	cluster4440	dmel|FBgn0030672 dsim|LOC6726052 dana|LOC6504905 dvir|LOC6634628 sleb|LOC115629603	dmel, dsim, dana, dvir, sleb	FBgn0030672	LOC6726052	LOC6504905	LOC6634628	LOC115629603	1	1	1	1	1	180.479	244.152	199.614	72.0203	227.133
2600	-0.204549	Non-significant	0.717859	Non-significant	-0.149001	Non-significant	0.244848	Non-significant	0.741106	Non-significant	cluster4442	dmel|FBgn0030641 dsim|LOC6740139 dana|LOC6504922 dvir|LOC6633849 sleb|LOC115627495	dmel, dsim, dana, dvir, sleb	FBgn0030641	LOC6740139	LOC6504922	LOC6633849	LOC115627495	1	1	1	1	1	36.1985	31.8867	17.012	38.027	41.5715
2601	-0.601625	Non-significant	0.827785	Non-significant	-0.00940638	Non-significant	0.0764907	Non-significant	0.172503	Non-significant	cluster4444	dmel|FBgn0014026 dsim|LOC6725288 dana|LOC6504571 dvir|LOC6633416 sleb|LOC115628812	dmel, dsim, dana, dvir, sleb	FBgn0014026	LOC6725288	LOC6504571	LOC6633416	LOC115628812	1	1	1	1	1	3075.41	3287.02	3412.85	2125.61	2731.75
2602	0.495506	Non-significant	-0.108047	Non-significant	-0.0363937	Non-significant	0.365559	Non-significant	-0.0717526	Non-significant	cluster4445	dmel|FBgn0029878 dsim|LOC6725294 dana|LOC6504931 dvir|LOC6633497 sleb|LOC115628850	dmel, dsim, dana, dvir, sleb	FBgn0029878	LOC6725294	LOC6504931	LOC6633497	LOC115628850	1	1	1	1	1	30.5628	59.3617	46.4746	7.66618	39.6367
2603	-1.13869	Downregulated	-0.0632807	Non-significant	0.631753	Non-significant	-0.368597	Non-significant	0.233504	Non-significant	cluster4446	dmel|FBgn0086367 dsim|LOC6725521 dana|LOC6501862 dvir|LOC6636029 sleb|LOC115633244	dmel, dsim, dana, dvir, sleb	FBgn0086367	LOC6725521	LOC6501862	LOC6636029	LOC115633244	1	1	1	1	1	20.9282	15.7128	26.3618	35.2173	26.1004
2604	0.212304	Non-significant	-0.230878	Non-significant	-0.215665	Non-significant	-0.369822	Non-significant	-0.0157417	Non-significant	cluster4449	dmel|FBgn0040010 dsim|LOC6739542 dana|LOC6505400 dvir|LOC6627748 sleb|LOC115625670	dmel, dsim, dana, dvir, sleb	FBgn0040010	LOC6739542	LOC6505400	LOC6627748	LOC115625670	1	1	1	1	1	69.1617	83.2578	39.9944	9.17275	41.9911
2605	-0.842384	Non-significant	0.168646	Non-significant	-0.0520073	Non-significant	0.0656227	Non-significant	0.223617	Non-significant	cluster4450	dmel|FBgn0064225 dsim|LOC27209015 dana|LOC6505413 dvir|LOC6627300 sleb|LOC115626275	dmel, dsim, dana, dvir, sleb	FBgn0064225	LOC27209015	LOC6505413	LOC6627300	LOC115626275	1	1	1	1	1	3520.69	3716.4	3351.26	1265.7	2687.78
2606	0.629794	Non-significant	-0.583469	Non-significant	0.285305	Non-significant	1.27785	Upregulated	0.452073	Non-significant	cluster4451	dmel|FBgn0029662 dsim|LOC6725022 dana|LOC6504457 dvir|LOC6631833 sleb|LOC115629630	dmel, dsim, dana, dvir, sleb	FBgn0029662	LOC6725022	LOC6504457	LOC6631833	LOC115629630	1	1	1	1	1	2.58391	3.87859	1.94358	2.15404	3.29871
2607	0.355415	Non-significant	-0.305568	Non-significant	0.293179	Non-significant	-0.186654	Non-significant	-0.137435	Non-significant	cluster4452	dmel|FBgn0267253 dsim|LOC6725548 dana|LOC6504468 dvir|LOC6631513 sleb|LOC115630084	dmel, dsim, dana, dvir, sleb	FBgn0267253	LOC6725548	LOC6504468	LOC6631513	LOC115630084	1	1	1	1	1	1.42579	1.45461	1.4713	0.093606	6.48294
2608	2.79823	Non-significant	-0.573368	Non-significant	1.24596	Non-significant	-0.186736	Non-significant	-0.770528	Non-significant	cluster4453	dmel|FBgn0003950 dsim|LOC6726575 dana|LOC6504523 dvir|LOC6631592 sleb|LOC115627852	dmel, dsim, dana, dvir, sleb	FBgn0003950	LOC6726575	LOC6504523	LOC6631592	LOC115627852	1	1	1	1	1	0.74755	0.143847	0.024201	22.4563	0.550349
2609	-0.241323	Non-significant	0.288695	Non-significant	-0.243072	Non-significant	0.0162448	Non-significant	-0.0248516	Non-significant	cluster4454	dmel|FBgn0031148 dsim|LOC6726557 dana|LOC6504383 dvir|LOC6629574 sleb|LOC115633355	dmel, dsim, dana, dvir, sleb	FBgn0031148	LOC6726557	LOC6504383	LOC6629574	LOC115633355	1	1	1	1	1	102.149	136.362	95.1075	12.9973	57.979
2610	0.472573	Non-significant	0.187201	Non-significant	-0.116843	Non-significant	-0.0239176	Non-significant	-0.292111	Non-significant	cluster4456	dmel|FBgn0259166 dsim|LOC6725932 dana|LOC6498791 dvir|LOC6631748 sleb|LOC115629097	dmel, dsim, dana, dvir, sleb	FBgn0259166	LOC6725932	LOC6498791	LOC6631748	LOC115629097	1	1	1	1	1	18.775	27.0474	22.5801	5.3058	39.5984
2611	-0.581654	Non-significant	-0.00620272	Non-significant	-0.0177578	Non-significant	0.616237	Non-significant	-0.129517	Non-significant	cluster4457	dmel|FBgn0031005 dsim|LOC6740228 dana|LOC6498794 dvir|LOC6635609 sleb|LOC115629693	dmel, dsim, dana, dvir, sleb	FBgn0031005	LOC6740228	LOC6498794	LOC6635609	LOC115629693	1	1	1	1	1	0.49178	2.76087	0.394732	6.10237	1.66518
2612	0.571844	Non-significant	-0.216454	Non-significant	-0.0838126	Non-significant	-0.0109163	Non-significant	-0.164363	Non-significant	cluster4458	dmel|FBgn0026479 dsim|LOC6730736 dana|LOC6503297 dvir|LOC6628891 sleb|LOC115630452	dmel, dsim, dana, dvir, sleb	FBgn0026479	LOC6730736	LOC6503297	LOC6628891	LOC115630452	1	1	1	1	1	63.6802	79.0605	77.803	11.8339	58.8928
2613	0.197333	Non-significant	-0.0020631	Non-significant	-0.179143	Non-significant	-0.348171	Non-significant	-0.321663	Non-significant	cluster4460	dmel|FBgn0030683 dsim|LOC27209364 dana|LOC6498705 dvir|LOC6626360 sleb|LOC115629125	dmel, dsim, dana, dvir, sleb	FBgn0030683	LOC27209364	LOC6498705	LOC6626360	LOC115629125	1	1	1	1	1	16.3109	17.2601	57.8001	11.926	34.0081
2614	0.0691	Non-significant	-0.0253	Non-significant	-0.253027	Non-significant	-0.47669	Non-significant	1.01965	Non-significant	cluster4461	dmel|FBgn0040009 dsim|LOC6739541 dana|LOC26515529 dvir|LOC26531233 sleb|LOC115626406	dmel, dsim, dana, dvir, sleb	FBgn0040009	LOC6739541	LOC26515529	LOC26531233	LOC115626406	1	1	1	1	1	1.9462	29.7877	45.2566	8.36802	5.82136
2615	-0.517532	Non-significant	0.424145	Non-significant	0.854579	Non-significant	-0.051588	Non-significant	0.804563	Non-significant	cluster4464	dmel|FBgn0039804 dsim|LOC6730273 dana|LOC6505575 dvir|LOC6629477 sleb|LOC115620275	dmel, dsim, dana, dvir, sleb	FBgn0039804	LOC6730273	LOC6505575	LOC6629477	LOC115620275	1	1	1	1	1	0.455405	0.460698	0.717273	0.0950363	0.186145
2616	0.730928	Non-significant	-0.19096	Non-significant	0.264449	Non-significant	-0.195766	Non-significant	-0.381505	Non-significant	cluster4465	dmel|FBgn0039863 dsim|LOC6730358 dana|LOC6505626 dvir|LOC6629462 sleb|LOC115620394	dmel, dsim, dana, dvir, sleb	FBgn0039863	LOC6730358	LOC6505626	LOC6629462	LOC115620394	1	1	1	1	1	13.2851	23.9718	16.7106	4.51284	32.9437
2617	-0.70896	Non-significant	0.10505	Non-significant	0.563886	Non-significant	0.398237	Non-significant	-0.6065	Non-significant	cluster4466	dmel|FBgn0004842 dsim|LOC6729814 dana|LOC6505912 dvir|LOC6630451 sleb|LOC115621697	dmel, dsim, dana, dvir, sleb	FBgn0004842	LOC6729814	LOC6505912	LOC6630451	LOC115621697	1	1	1	1	1	0.297937	0.812372	2.49926	85.7497	1.39602
2618	0.866778	Non-significant	-0.267912	Non-significant	-0.146133	Non-significant	-0.303605	Non-significant	-0.155464	Non-significant	cluster4468	dmel|FBgn0263987 dsim|LOC6725160 dana|LOC6503635 dvir|LOC6636050 sleb|LOC115629701	dmel, dsim, dana, dvir, sleb	FBgn0263987	LOC6725160	LOC6503635	LOC6636050	LOC115629701	1	1	1	1	1	111.548	177.049	90.6731	22.3383	123.747
2619	-0.165993	Non-significant	-0.144913	Non-significant	0.0296159	Non-significant	-0.0323777	Non-significant	-0.0365117	Non-significant	cluster4469	dmel|FBgn0023169 dsim|LOC6724860 dana|LOC6503702 dvir|LOC6634781 sleb|LOC115629275	dmel, dsim, dana, dvir, sleb	FBgn0023169	LOC6724860	LOC6503702	LOC6634781	LOC115629275	1	1	1	1	1	75.2075	81.7439	81.7461	33.4051	72.1512
2620	-0.28117	Non-significant	-0.798579	Non-significant	0.935224	Non-significant	0.425253	Non-significant	0.317208	Non-significant	cluster4470	dmel|FBgn0030634 dsim|LOC6726017 dana|LOC6503728 dvir|LOC6633859 sleb|LOC115629945	dmel, dsim, dana, dvir, sleb	FBgn0030634	LOC6726017	LOC6503728	LOC6633859	LOC115629945	1	1	1	1	1	1.22701	1.66581	2.62934	1.83882	9.2749
2621	0.685301	Non-significant	-0.226402	Non-significant	-0.148723	Non-significant	-0.0408166	Non-significant	-0.176491	Non-significant	cluster4471	dmel|FBgn0030608 dsim|LOC6725984 dana|LOC6503748 dvir|LOC6634755 sleb|LOC115629883	dmel, dsim, dana, dvir, sleb	FBgn0030608	LOC6725984	LOC6503748	LOC6634755	LOC115629883	1	1	1	1	1	425.03	533.594	252.863	78.3102	668.764
2622	0.405787	Non-significant	-0.195965	Non-significant	1.07679	Upregulated	0.0918346	Non-significant	0.120439	Non-significant	cluster4472	dmel|FBgn0259150 dsim|LOC6725178 dana|LOC6503967 dvir|LOC6631862 sleb|LOC115628938	dmel, dsim, dana, dvir, sleb	FBgn0259150	LOC6725178	LOC6503967	LOC6631862	LOC115628938	1	1	1	1	1	0.700422	1.47352	1.99118	11.9886	1.12352
2623	-0.0125818	Non-significant	0.496761	Non-significant	0.10778	Non-significant	-0.15637	Non-significant	0.0863778	Non-significant	cluster4474	dmel|FBgn0030761 dsim|LOC27207710 dana|LOC26515299 dvir|LOC26531317 sleb|LOC115629868	dmel, dsim, dana, dvir, sleb	FBgn0030761	LOC27207710	LOC26515299	LOC26531317	LOC115629868	1	1	1	1	1	17.5059	33.2026	26.1731	41.1336	47.5081
2624	-0.356748	Non-significant	-0.0711575	Non-significant	0.0611313	Non-significant	-0.0138154	Non-significant	-0.610407	Non-significant	cluster4475	dmel|FBgn0031023 dsim|LOC6740235 dana|LOC6502907 dvir|LOC6634675 sleb|LOC115629153	dmel, dsim, dana, dvir, sleb	FBgn0031023	LOC6740235	LOC6502907	LOC6634675	LOC115629153	1	1	1	1	1	14.3027	22.5685	26.9545	30.6499	89.4667
2625	0.208347	Non-significant	0.105148	Non-significant	-0.206051	Non-significant	-0.0494456	Non-significant	0.053547	Non-significant	cluster4476	dmel|FBgn0040918 dsim|LOC27207856 dana|LOC26514187 dvir|LOC6634510 sleb|LOC115629342	dmel, dsim, dana, dvir, sleb	FBgn0040918	LOC27207856	LOC26514187	LOC6634510	LOC115629342	1	1	1	1	1	68.2379	95.011	66.4566	22.3508	100.424
2626	0.598064	Non-significant	-0.271581	Non-significant	-0.585036	Non-significant	-0.33158	Non-significant	-0.226836	Non-significant	cluster4477	dmel|FBgn0266521 dsim|LOC27207153 dana|LOC6497329 dvir|LOC6628279 sleb|LOC115626253	dmel, dsim, dana, dvir, sleb	FBgn0266521	LOC27207153	LOC6497329	LOC6628279	LOC115626253	1	1	1	1	1	165.08	240.875	61.7832	53.0603	248.027
2627	0.598064	Non-significant	-0.271581	Non-significant	-0.585036	Non-significant	-0.33158	Non-significant	-0.226836	Non-significant	cluster4478	dmel|FBgn0266521 dsim|LOC27207153 dana|LOC6497329 dvir|LOC6628279 sleb|LOC115626253	dmel, dsim, dana, dvir, sleb	FBgn0266521	LOC27207153	LOC6497329	LOC6628279	LOC115626253	1	1	1	1	1	165.08	240.875	61.7832	53.0603	248.027
2628	0.38343	Non-significant	-0.064791	Non-significant	-0.16681	Non-significant	-0.0886618	Non-significant	0.0311089	Non-significant	cluster4479	dmel|FBgn0011708 dsim|LOC6732503 dana|LOC6497402 dvir|LOC6627733 sleb|LOC115631654	dmel, dsim, dana, dvir, sleb	FBgn0011708	LOC6732503	LOC6497402	LOC6627733	LOC115631654	1	1	1	1	1	66.3607	81.0032	65.711	26.9991	96.2764
2629	0.257278	Non-significant	-0.162147	Non-significant	-0.194027	Non-significant	-0.106955	Non-significant	-0.189975	Non-significant	cluster4480	dmel|FBgn0263198 dsim|LOC6732760 dana|LOC6497514 dvir|LOC6628463 sleb|LOC115625947	dmel, dsim, dana, dvir, sleb	FBgn0263198	LOC6732760	LOC6497514	LOC6628463	LOC115625947	1	1	1	1	1	56.6107	55.9808	73.9777	33.3229	81.5696
2630	-1.08429	Downregulated	0.0907767	Non-significant	0.649506	Non-significant	0.690363	Non-significant	0.79514	Non-significant	cluster4481	dmel|FBgn0027074 dsim|LOC6732719 dana|LOC6498227 dvir|LOC6628780 sleb|LOC115631520	dmel, dsim, dana, dvir, sleb	FBgn0027074	LOC6732719	LOC6498227	LOC6628780	LOC115631520	1	1	1	1	1	1.32705	1.55987	0.334591	2.97992	8.31876
2631	-1.02242	Downregulated	0.046964	Non-significant	-0.088719	Non-significant	0.148975	Non-significant	0.263296	Non-significant	cluster4482	dmel|FBgn0034968 dsim|LOC6736008 dana|LOC6494228 dvir|LOC6625548 sleb|LOC115626224	dmel, dsim, dana, dvir, sleb	FBgn0034968	LOC6736008	LOC6494228	LOC6625548	LOC115626224	1	1	1	1	1	2464.65	2537.59	2642.61	2652.58	2069.91
2632	0.606948	Non-significant	-0.0400413	Non-significant	-0.0341365	Non-significant	-0.156615	Non-significant	-0.24209	Non-significant	cluster4483	dmel|FBgn0026369 dsim|LOC6735567 dana|LOC6495663 dvir|LOC6624771 sleb|LOC115630440	dmel, dsim, dana, dvir, sleb	FBgn0026369	LOC6735567	LOC6495663	LOC6624771	LOC115630440	1	1	1	1	1	23.0822	65.0631	19.8678	19.9396	42.4969
2633	1.72056	Upregulated	-0.340089	Non-significant	-0.146889	Non-significant	-0.0326984	Non-significant	-0.0775704	Non-significant	cluster4484	dmel|FBgn0034590 dsim|LOC6735493 dana|LOC6495820 dvir|LOC6625688 sleb|LOC115620046	dmel, dsim, dana, dvir, sleb	FBgn0034590	LOC6735493	LOC6495820	LOC6625688	LOC115620046	1	1	1	1	1	11.3471	57.9849	8.24951	9.88751	26.8824
2634	-0.951564	Non-significant	-0.0459804	Non-significant	0.14469	Non-significant	0.218762	Non-significant	0.549751	Non-significant	cluster4485	dmel|FBgn0027590 dsim|LOC6736126 dana|LOC6496135 dvir|LOC6626237 sleb|LOC115626757	dmel, dsim, dana, dvir, sleb	FBgn0027590	LOC6736126	LOC6496135	LOC6626237	LOC115626757	1	1	1	1	1	374.658	194.894	331.097	84.365	195.682
2635	1.36221	Upregulated	-0.361296	Non-significant	0.0509263	Non-significant	-0.308792	Non-significant	-0.520218	Non-significant	cluster4487	dmel|FBgn0034976 dsim|LOC27208725 dana|LOC6496317 dvir|LOC6626141 sleb|LOC115633632	dmel, dsim, dana, dvir, sleb	FBgn0034976	LOC27208725	LOC6496317	LOC6626141	LOC115633632	1	1	1	1	1	9.3335	15.9005	8.63497	21.1571	34.9579
2636	-0.277658	Non-significant	-0.174126	Non-significant	-0.14483	Non-significant	0.170626	Non-significant	0.407047	Non-significant	cluster4488	dmel|FBgn0085220 dsim|LOC27207143 dana|LOC26514164 dvir|LOC6624823 sleb|LOC115630752	dmel, dsim, dana, dvir, sleb	FBgn0085220	LOC27207143	LOC26514164	LOC6624823	LOC115630752	1	1	1	1	1	73.1791	67.6079	84.5731	60.9038	123.937
2637	1.02984	Upregulated	-0.289296	Non-significant	-0.269752	Non-significant	-0.464304	Non-significant	-0.727193	Non-significant	cluster4490	dmel|FBgn0035842 dsim|LOC6737220 dana|LOC6493350 dvir|LOC6624452 sleb|LOC115622894	dmel, dsim, dana, dvir, sleb	FBgn0035842	LOC6737220	LOC6493350	LOC6624452	LOC115622894	1	1	1	1	1	9.96567	39.8841	6.77661	7.88105	16.459
2638	-1.09061	Downregulated	0.122417	Non-significant	0.33198	Non-significant	0.0562893	Non-significant	-0.146919	Non-significant	cluster4491	dmel|FBgn0036728 dsim|LOC6738465 dana|LOC6493403 dvir|LOC6622286 sleb|LOC115633007	dmel, dsim, dana, dvir, sleb	FBgn0036728	LOC6738465	LOC6493403	LOC6622286	LOC115633007	1	1	1	1	1	389.611	263.684	731.126	541.108	420.188
2639	0.210128	Non-significant	0.0171877	Non-significant	-0.15763	Non-significant	0.0605854	Non-significant	0.331605	Non-significant	cluster4492	dmel|FBgn0061492 dsim|LOC6736971 dana|LOC6506156 dvir|LOC6623356 sleb|LOC115632104	dmel, dsim, dana, dvir, sleb	FBgn0061492	LOC6736971	LOC6506156	LOC6623356	LOC115632104	1	1	1	1	1	54.9237	55.0101	56.016	60.5055	97.2328
2640	-0.475962	Non-significant	-0.328114	Non-significant	0.906517	Non-significant	0.228188	Non-significant	0.362389	Non-significant	cluster4493	dmel|FBgn0086680 dsim|LOC27206284 dana|LOC6506190 dvir|LOC6623859 sleb|LOC115622593	dmel, dsim, dana, dvir, sleb	FBgn0086680	LOC27206284	LOC6506190	LOC6623859	LOC115622593	1	1	1	1	1	12.6785	13.3944	14.45	12.2155	10.5438
2641	-0.100541	Non-significant	0.0298578	Non-significant	-0.120453	Non-significant	-0.160673	Non-significant	-0.45211	Non-significant	cluster4494	dmel|FBgn0266441 dsim|LOC6738112 dana|LOC6506324 dvir|LOC6622655 sleb|LOC115632585	dmel, dsim, dana, dvir, sleb	FBgn0266441	LOC6738112	LOC6506324	LOC6622655	LOC115632585	1	1	1	1	1	16.5542	49.6542	63.8293	91.3741	139.109
2642	0.438256	Non-significant	-0.53903	Non-significant	0.321798	Non-significant	0.287473	Non-significant	0.147161	Non-significant	cluster4495	dmel|FBgn0085420 dsim|LOC6736876 dana|LOC6506614 dvir|LOC6623921 sleb|LOC115622350	dmel, dsim, dana, dvir, sleb	FBgn0085420	LOC6736876	LOC6506614	LOC6623921	LOC115622350	1	1	1	1	1	0.560032	0.553208	0.880731	0.662738	0.835313
2643	-0.0475313	Non-significant	0.116441	Non-significant	0.117372	Non-significant	-0.087069	Non-significant	-0.116668	Non-significant	cluster4496	dmel|FBgn0035247 dsim|LOC6739597 dana|LOC6506654 dvir|LOC6624334 sleb|LOC115628269	dmel, dsim, dana, dvir, sleb	FBgn0035247	LOC6739597	LOC6506654	LOC6624334	LOC115628269	1	1	1	1	1	27.1624	20.3887	24.2916	32.0736	34.4802
2644	-0.756719	Non-significant	-0.13724	Non-significant	-0.666329	Non-significant	0.329512	Non-significant	0.200979	Non-significant	cluster4497	dmel|FBgn0035152 dsim|LOC6736233 dana|LOC6506713 dvir|LOC6624299 sleb|LOC115622971	dmel, dsim, dana, dvir, sleb	FBgn0035152	LOC6736233	LOC6506713	LOC6624299	LOC115622971	1	1	1	1	1	13.8252	11.6912	3.05812	8.65515	4.84789
2645	-0.106569	Non-significant	0.0511771	Non-significant	-0.129462	Non-significant	0.459974	Non-significant	0.588098	Non-significant	cluster4499	dmel|FBgn0039756 dsim|LOC6730194 dana|LOC6498989 dvir|LOC6632620 sleb|LOC115620526	dmel, dsim, dana, dvir, sleb	FBgn0039756	LOC6730194	LOC6498989	LOC6632620	LOC115620526	1	1	1	1	1	40.3026	58.5807	44.3213	2409.01	152.245
2646	0.0372364	Non-significant	-0.217291	Non-significant	-0.16367	Non-significant	0.0646125	Non-significant	0.699087	Non-significant	cluster4500	dmel|FBgn0038466 dsim|LOC6727762 dana|LOC6499864 dvir|LOC6633106 sleb|LOC115620908	dmel, dsim, dana, dvir, sleb	FBgn0038466	LOC6727762	LOC6499864	LOC6633106	LOC115620908	1	1	1	1	1	25.5442	15.5262	20.3014	48.9487	27.7419
2647	-0.174355	Non-significant	-0.0581175	Non-significant	1.08454	Upregulated	0.113525	Non-significant	0.535222	Non-significant	cluster4501	dmel|FBgn0003011 dsim|LOC6727429 dana|LOC6500395 dvir|LOC6632316 sleb|LOC115624030	dmel, dsim, dana, dvir, sleb	FBgn0003011	LOC6727429	LOC6500395	LOC6632316	LOC115624030	1	1	1	1	1	0.562276	0.481948	0.934153	0.395924	1.17261
2648	0.449728	Non-significant	-0.171318	Non-significant	0.312317	Non-significant	0.556727	Non-significant	0.359191	Non-significant	cluster4502	dmel|FBgn0265274 dsim|LOC6729965 dana|LOC6500765 dvir|LOC6631216 sleb|LOC115621739	dmel, dsim, dana, dvir, sleb	FBgn0265274	LOC6729965	LOC6500765	LOC6631216	LOC115621739	1	1	1	1	1	43.2466	36.1929	46.4235	57.0868	71.4576
2649	3.61292	Non-significant	-0.872214	Non-significant	0.328397	Non-significant	0.645771	Non-significant	0.469478	Non-significant	cluster4503	dmel|FBgn0038934 dsim|LOC6729060 dana|LOC6500851 dvir|LOC6630879 sleb|LOC115621927	dmel, dsim, dana, dvir, sleb	FBgn0038934	LOC6729060	LOC6500851	LOC6630879	LOC115621927	1	1	1	1	1	0.0448153	0.110008	0.0709297	0.0201903	1.80549
2650	-0.345607	Non-significant	-0.220762	Non-significant	0.265644	Non-significant	0.0946355	Non-significant	-0.321154	Non-significant	cluster4505	dmel|FBgn0037295 dsim|LOC6726767 dana|LOC6501691 dvir|LOC6633104 sleb|LOC115624108	dmel, dsim, dana, dvir, sleb	FBgn0037295	LOC6726767	LOC6501691	LOC6633104	LOC115624108	1	1	1	1	1	0.376307	0.480133	0.791374	9.17576	0.801659
2651	-0.250891	Non-significant	0.759581	Non-significant	0.114912	Non-significant	1.50476	Non-significant	0.289582	Non-significant	cluster4507	dmel|FBgn0263117 dsim|LOC6729065 dana|LOC6499735 dvir|LOC6630725 sleb|LOC115621624	dmel, dsim, dana, dvir, sleb	FBgn0263117	LOC6729065	LOC6499735	LOC6630725	LOC115621624	1	1	1	1	1	0.161214	0.117216	0.368964	25.7693	0.258293
2652	-0.0863935	Non-significant	0.0678368	Non-significant	-0.0487192	Non-significant	-0.127426	Non-significant	0.0903638	Non-significant	cluster4509	dmel|FBgn0011217 dsim|LOC6728063 dana|LOC6500909 dvir|LOC6630471 sleb|LOC115621108	dmel, dsim, dana, dvir, sleb	FBgn0011217	LOC6728063	LOC6500909	LOC6630471	LOC115621108	1	1	1	1	1	423.463	443.202	529.777	83.745	498.612
2653	-0.107363	Non-significant	-0.254289	Non-significant	-0.31426	Non-significant	0.18674	Non-significant	-0.0248811	Non-significant	cluster4510	dmel|FBgn0034804 dsim|LOC6735793 dana|LOC6494180 dvir|LOC6626695 sleb|LOC115624764	dmel, dsim, dana, dvir, sleb	FBgn0034804	LOC6735793	LOC6494180	LOC6626695	LOC115624764	1	1	1	1	1	54.0116	50.7773	23.3934	6.01418	28.2277
2654	0.511815	Non-significant	-0.296542	Non-significant	0.0502546	Non-significant	-0.018351	Non-significant	-0.347711	Non-significant	cluster4511	dmel|FBgn0041188 dsim|LOC6727961 dana|LOC6501074 dvir|LOC6630289 sleb|LOC115620508	dmel, dsim, dana, dvir, sleb	FBgn0041188	LOC6727961	LOC6501074	LOC6630289	LOC115620508	1	1	1	1	1	37.3877	57.7961	48.7675	21.5217	66.0813
2655	0.609619	Non-significant	0.376944	Non-significant	-0.370326	Non-significant	-0.328715	Non-significant	-0.229221	Non-significant	cluster4512	dmel|FBgn0003082 dsim|LOC6733437 dana|LOC6496475 dvir|LOC6635923 sleb|LOC115634803	dmel, dsim, dana, dvir, sleb	FBgn0003082	LOC6733437	LOC6496475	LOC6635923	LOC115634803	1	1	1	1	1	25.6019	157.198	6.67261	60.1214	25.3187
2656	-0.680626	Non-significant	-0.0609385	Non-significant	-0.440829	Non-significant	-0.313131	Non-significant	0.244616	Non-significant	cluster4513	dmel|FBgn0040780 dsim|LOC6733440 dana|LOC6496477 dvir|LOC6635920 sleb|LOC115627558	dmel, dsim, dana, dvir, sleb	FBgn0040780	LOC6733440	LOC6496477	LOC6635920	LOC115627558	1	1	1	1	1	5.38939	18.5891	3.41771	35.4744	19.864
2657	-0.640584	Non-significant	-0.135536	Non-significant	0.316262	Non-significant	0.153268	Non-significant	0.274041	Non-significant	cluster4514	dmel|FBgn0005636 dsim|LOC6736039 dana|LOC6494253 dvir|LOC6626004 sleb|LOC115633546	dmel, dsim, dana, dvir, sleb	FBgn0005636	LOC6736039	LOC6494253	LOC6626004	LOC115633546	1	1	1	1	1	1.32701	18.7646	1.51715	1.1512	1.86997
2658	-1.07823	Downregulated	-0.0418944	Non-significant		Non-significant		Non-significant	1.05652	Upregulated	cluster4515	dmel|FBgn0265313 dsim|LOC27207513 dana|LOC116654754 dvir|LOC6626173 sleb|LOC115632034	dmel, dsim, dana, dvir, sleb	FBgn0265313	LOC27207513	LOC116654754	LOC6626173	LOC115632034	1	1	1	1	1	46.6811	0.0163527	0.480995	51.5919	48.3262
2659	0.605251	Non-significant	-0.11874	Non-significant	-0.334402	Non-significant	-0.380649	Non-significant	-0.189617	Non-significant	cluster4516	dmel|FBgn0034210 dsim|LOC6734895 dana|LOC6496253 dvir|LOC6626101 sleb|LOC115632949	dmel, dsim, dana, dvir, sleb	FBgn0034210	LOC6734895	LOC6496253	LOC6626101	LOC115632949	1	1	1	1	1	17.9245	52.5232	6.77387	10.0484	40.6267
2660	-1.17301	Non-significant	-0.0549193	Non-significant	1.04296	Non-significant	0.250362	Non-significant	0.0843547	Non-significant	cluster4517	dmel|FBgn0050263 dsim|LOC6735604 dana|LOC6496102 dvir|LOC6626252 sleb|LOC115634468	dmel, dsim, dana, dvir, sleb	FBgn0050263	LOC6735604	LOC6496102	LOC6626252	LOC115634468	1	1	1	1	1	0.214134	0.201039	0.264328	0.445752	0.120044
2661	0.214979	Non-significant	0.0219038	Non-significant	-0.177542	Non-significant	-0.0798827	Non-significant	-0.257717	Non-significant	cluster4518	dmel|FBgn0286813 dsim|LOC6734612 dana|LOC6495876 dvir|LOC6625526 sleb|LOC115634225	dmel, dsim, dana, dvir, sleb	FBgn0286813	LOC6734612	LOC6495876	LOC6625526	LOC115634225	1	1	1	1	1	69.4176	87.3129	75.7905	62.1838	126.537
2662	-0.657006	Non-significant	-0.219982	Non-significant	0.513611	Non-significant	0.473651	Non-significant	-0.367484	Non-significant	cluster4519	dmel|FBgn0264443 dsim|LOC6732887 dana|LOC6498273 dvir|LOC6628228 sleb|LOC115629066	dmel, dsim, dana, dvir, sleb	FBgn0264443	LOC6732887	LOC6498273	LOC6628228	LOC115629066	1	1	1	1	1	0.674234	22.2994	1.97038	9.58126	0.397803
2663	-0.0534802	Non-significant	-0.488956	Non-significant	0.0209082	Non-significant	0.927912	Non-significant	0.148228	Non-significant	cluster4520	dmel|FBgn0004956 dsim|LOC6726331 dana|LOC6507951 dvir|LOC6632000 sleb|LOC115627682	dmel, dsim, dana, dvir, sleb	FBgn0004956	LOC6726331	LOC6507951	LOC6632000	LOC115627682	1	1	1	1	1	0.787568	0.547675	0.712451	2.23872	0.959826
2664	-0.48454	Non-significant	0.263518	Non-significant	0.000869448	Non-significant	-0.0233496	Non-significant	-0.290952	Non-significant	cluster4521	dmel|FBgn0027330 dsim|LOC6725478 dana|LOC6501889 dvir|LOC6635541 sleb|LOC115627251	dmel, dsim, dana, dvir, sleb	FBgn0027330	LOC6725478	LOC6501889	LOC6635541	LOC115627251	1	1	1	1	1	20.7688	36.2052	42.3673	34.0756	31.5178
2665	0.923149	Non-significant	-2.33025	Non-significant	1.33927	Non-significant	0.701286	Non-significant	-0.783834	Non-significant	cluster4522	dmel|FBgn0031001 dsim|LOC6726430 dana|LOC6498747 dvir|LOC6631972 sleb|LOC115627957	dmel, dsim, dana, dvir, sleb	FBgn0031001	LOC6726430	LOC6498747	LOC6631972	LOC115627957	1	1	1	1	1	0.273272	0.768558	0.587664	11.6888	0.0908457
2666	-1.41435	Downregulated		Non-significant		Non-significant		Non-significant		Non-significant	cluster4525	dmel|FBgn0029971 dsim|LOC123327024 dana|LOC116654453 dvir|LOC116649734 sleb|LOC115628874	dmel, dsim, dana, dvir, sleb	FBgn0029971	LOC123327024	LOC116654453	LOC116649734	LOC115628874	1	1	1	1	1	67.884	40.3511	0.026452	0.0448153	193.424
2667	-0.285975	Non-significant	0.433625	Non-significant	0.192031	Non-significant	-0.114423	Non-significant	0.221913	Non-significant	cluster4528	dmel|FBgn0261930 dsim|LOC6724786 dana|LOC6504767 dvir|LOC6631548 sleb|LOC115629742	dmel, dsim, dana, dvir, sleb	FBgn0261930	LOC6724786	LOC6504767	LOC6631548	LOC115629742	1	1	1	1	1	4.81683	2.95503	9.422	2.13592	4.21227
2668	0.603611	Non-significant	-0.197763	Non-significant	-0.050874	Non-significant	-0.199812	Non-significant	-0.0577277	Non-significant	cluster4530	dmel|FBgn0014906 dsim|LOC6730829 dana|LOC6503309 dvir|LOC6629070 sleb|LOC115628491	dmel, dsim, dana, dvir, sleb	FBgn0014906	LOC6730829	LOC6503309	LOC6629070	LOC115628491	1	1	1	1	1	54.0276	57.815	37.4828	30.6284	82.9292
2669	0.407529	Non-significant	-0.240641	Non-significant	-0.0104801	Non-significant	0.0688888	Non-significant	-0.172627	Non-significant	cluster4531	dmel|FBgn0029887 dsim|LOC6725300 dana|LOC6504568 dvir|LOC6633551 sleb|LOC115633362	dmel, dsim, dana, dvir, sleb	FBgn0029887	LOC6725300	LOC6504568	LOC6633551	LOC115633362	1	1	1	1	1	15.6397	32.1917	31.4242	23.1386	35.4892
2670	0.0801715	Non-significant	0.276848	Non-significant	-0.227816	Non-significant	-0.0810628	Non-significant	0.00992013	Non-significant	cluster4532	dmel|FBgn0035853 dsim|LOC6737232 dana|LOC6507331 dvir|LOC6622137 sleb|LOC115633139	dmel, dsim, dana, dvir, sleb	FBgn0035853	LOC6737232	LOC6507331	LOC6622137	LOC115633139	1	1	1	1	1	62.4246	56.6609	74.8596	86.2352	92.3935
2671	0.121055	Non-significant	0.556246	Non-significant	-0.272613	Non-significant	-0.56431	Non-significant	0.292646	Non-significant	cluster4534	dmel|FBgn0052260 dsim|LOC6736728 dana|LOC6493425 dvir|LOC6623992 sleb|LOC115628431	dmel, dsim, dana, dvir, sleb	FBgn0052260	LOC6736728	LOC6493425	LOC6623992	LOC115628431	1	1	1	1	1	0.146252	4.17908	0.108116	0.303821	0.223229
2672	0.95545	Non-significant	-0.377933	Non-significant	-0.127338	Non-significant	-0.339771	Non-significant	-0.281462	Non-significant	cluster4536	dmel|FBgn0035689 dsim|LOC6736994 dana|LOC6506172 dvir|LOC6623440 sleb|LOC115632386	dmel, dsim, dana, dvir, sleb	FBgn0035689	LOC6736994	LOC6506172	LOC6623440	LOC115632386	1	1	1	1	1	4.61784	13.9824	4.10304	5.21404	10.2416
2673	0.732271	Non-significant	-0.232135	Non-significant	-0.34409	Non-significant	-0.467932	Non-significant	-0.595481	Non-significant	cluster4537	dmel|FBgn0036354 dsim|LOC6737945 dana|LOC6493282 dvir|LOC6623223 sleb|LOC115628333	dmel, dsim, dana, dvir, sleb	FBgn0036354	LOC6737945	LOC6493282	LOC6623223	LOC115628333	1	1	1	1	1	15.3398	21.9812	16.392	22.6707	25.4236
2674	0.0541284	Non-significant	-0.0805247	Non-significant	0.467351	Non-significant	0.0379552	Non-significant	-0.0320663	Non-significant	cluster4538	dmel|FBgn0035756 dsim|LOC6737106 dana|LOC6506500 dvir|LOC6622318 sleb|LOC115623012	dmel, dsim, dana, dvir, sleb	FBgn0035756	LOC6737106	LOC6506500	LOC6622318	LOC115623012	1	1	1	1	1	0.687588	4.74487	0.935669	0.718704	0.737093
2675	0.241386	Non-significant	-0.0195171	Non-significant	0.376111	Non-significant	0.784971	Non-significant	0.356138	Non-significant	cluster4539	dmel|FBgn0036834 dsim|LOC6738631 dana|LOC6506296 dvir|LOC6624603 sleb|LOC115634360	dmel, dsim, dana, dvir, sleb	FBgn0036834	LOC6738631	LOC6506296	LOC6624603	LOC115634360	1	1	1	1	1	9.28046	8.55112	11.1138	5.93019	35.6646
2676	-0.369794	Non-significant	-0.138972	Non-significant	1.00416	Non-significant	0.436619	Non-significant	0.504331	Non-significant	cluster4540	dmel|FBgn0001134 dsim|LOC6738515 dana|LOC6507205 dvir|LOC6622285 sleb|LOC115622250	dmel, dsim, dana, dvir, sleb	FBgn0001134	LOC6738515	LOC6507205	LOC6622285	LOC115622250	1	1	1	1	1	0.216829	0.087697	0.194411	0.350239	0.386
2677	-0.542863	Non-significant	-0.734168	Non-significant	2.06152	Non-significant	1.10104	Upregulated	0.20694	Non-significant	cluster4541	dmel|FBgn0036881 dsim|LOC6738696 dana|LOC6492929 dvir|LOC6624649 sleb|LOC115633961	dmel, dsim, dana, dvir, sleb	FBgn0036881	LOC6738696	LOC6492929	LOC6624649	LOC115633961	1	1	1	1	1	0.268657	0.64688	4.30832	0.526376	0.130472
2678	-0.34707	Non-significant	0.161457	Non-significant	1.24262	Upregulated	0.687498	Non-significant	0.343166	Non-significant	cluster4543	dmel|FBgn0011828 dsim|LOC6736509 dana|LOC6493120 dvir|LOC6623338 sleb|LOC115622522	dmel, dsim, dana, dvir, sleb	FBgn0011828	LOC6736509	LOC6493120	LOC6623338	LOC115622522	1	1	1	1	1	8.66653	26.4412	14.9659	11.9871	15.7018
2679	-1.1436	Non-significant	0.0395726	Non-significant	1.10669	Upregulated	0.559075	Non-significant	0.931524	Non-significant	cluster4544	dmel|FBgn0085371 dsim|LOC6736881 dana|LOC6493333 dvir|LOC6623561 sleb|LOC115622345	dmel, dsim, dana, dvir, sleb	FBgn0085371	LOC6736881	LOC6493333	LOC6623561	LOC115622345	1	1	1	1	1	0.32848	0.324077	0.375432	0.217067	0.186091
2680	0.340217	Non-significant	0.123145	Non-significant	0.0889923	Non-significant	0.0346649	Non-significant	0.0172583	Non-significant	cluster4545	dmel|FBgn0031897 dsim|LOC6731326 dana|LOC6496863 dvir|LOC6628625 sleb|LOC115631428	dmel, dsim, dana, dvir, sleb	FBgn0031897	LOC6731326	LOC6496863	LOC6628625	LOC115631428	1	1	1	1	1	40.8556	53.5907	36.2562	20.8167	31.1584
2681	-0.490084	Non-significant	-0.238167	Non-significant	0.850829	Non-significant	-0.0342662	Non-significant	-0.000104314	Non-significant	cluster4547	dmel|FBgn0002938 dsim|LOC6731341 dana|LOC6498659 dvir|LOC6628629 sleb|LOC115630935	dmel, dsim, dana, dvir, sleb	FBgn0002938	LOC6731341	LOC6498659	LOC6628629	LOC115630935	1	1	1	1	1	39.8775	54.9822	62.2513	13.8204	84.0809
2682	-0.847841	Non-significant	0.559298	Non-significant	0.609655	Non-significant	0.657878	Non-significant	0.681929	Non-significant	cluster4548	dmel|FBgn0043841 dsim|LOC6732086 dana|LOC6498481 dvir|LOC6628983 sleb|LOC115631600	dmel, dsim, dana, dvir, sleb	FBgn0043841	LOC6732086	LOC6498481	LOC6628983	LOC115631600	1	1	1	1	1	549.79	156.869	606.267	427.282	365.178
2683	0.565508	Non-significant	-0.244558	Non-significant	-0.527348	Non-significant	-0.52175	Non-significant	-0.609344	Non-significant	cluster4549	dmel|FBgn0031519 dsim|LOC6730846 dana|LOC6498494 dvir|LOC6627999 sleb|LOC115631656	dmel, dsim, dana, dvir, sleb	FBgn0031519	LOC6730846	LOC6498494	LOC6627999	LOC115631656	1	1	1	1	1	1.52041	7.19119	6.33552	4.75882	35.5807
2684	3.88614	Non-significant	-0.813088	Non-significant	2.01274	Upregulated	-0.352154	Non-significant	2.61522	Non-significant	cluster4550	dmel|FBgn0028938 dsim|LOC6732279 dana|LOC116656088 dvir|LOC6634023 sleb|LOC115626008	dmel, dsim, dana, dvir, sleb	FBgn0028938	LOC6732279	LOC116656088	LOC6634023	LOC115626008	1	1	1	1	1	0.61182	2.90661	0.172325	0.578789	0.0613713
2685	-0.226968	Non-significant	-0.0344136	Non-significant	0.207086	Non-significant	0.247871	Non-significant	0.0346958	Non-significant	cluster4553	dmel|FBgn0031069 dsim|LOC6726474 dana|LOC6502931 dvir|LOC6636136 sleb|LOC115629584	dmel, dsim, dana, dvir, sleb	FBgn0031069	LOC6726474	LOC6502931	LOC6636136	LOC115629584	1	1	1	1	1	108.103	113.641	109.855	184.299	100.854
2686	-0.082439	Non-significant	-0.0776684	Non-significant	0.558351	Non-significant	0.279546	Non-significant	-0.234512	Non-significant	cluster4554	dmel|FBgn0264502 dsim|LOC6725631 dana|LOC6503181 dvir|LOC6633595 sleb|LOC115626966	dmel, dsim, dana, dvir, sleb	FBgn0264502	LOC6725631	LOC6503181	LOC6633595	LOC115626966	1	1	1	1	1	0.97111	1.72118	1.88319	13.6176	3.3045
2687	-0.30186	Non-significant	-0.234074	Non-significant	-0.330969	Non-significant	0.367279	Non-significant		Non-significant	cluster4555	dmel|FBgn0259699 dsim|LOC27208136 dana|LOC26515462 dvir|LOC6636686 sleb|LOC115628064	dmel, dsim, dana, dvir, sleb	FBgn0259699	LOC27208136	LOC26515462	LOC6636686	LOC115628064	1	1	1	1	1	6.86345	13.3846	26.6497	30.7025	116
2688	-0.609114	Non-significant	-0.264386	Non-significant	0.559939	Non-significant	0.00174966	Non-significant	0.158743	Non-significant	cluster4556	dmel|FBgn0041605 dsim|LOC6726663 dana|LOC6500979 dvir|LOC6634996 sleb|LOC115621786	dmel, dsim, dana, dvir, sleb	FBgn0041605	LOC6726663	LOC6500979	LOC6634996	LOC115621786	1	1	1	1	1	43.6681	66.0413	64.6753	23.9241	76.2975
2689	4.08277	Non-significant	2.57401	Non-significant	3.41902	Non-significant	0.251557	Non-significant	-1.17552	Non-significant	cluster4559	dmel|FBgn0039677 dsim|LOC6730071 dana|LOC6505998 dvir|LOC6633233 sleb|LOC115620669	dmel, dsim, dana, dvir, sleb	FBgn0039677	LOC6730071	LOC6505998	LOC6633233	LOC115620669	1	1	1	1	1	0.011794	0.1613	0.0265647	0.36239	0.568782
2690	0.123549	Non-significant	-0.174192	Non-significant	-0.0223661	Non-significant	-0.0330528	Non-significant	-0.0326262	Non-significant	cluster4560	dmel|FBgn0004636 dsim|LOC27206263 dana|LOC6507581 dvir|LOC6622391 sleb|LOC115622469	dmel, dsim, dana, dvir, sleb	FBgn0004636	LOC27206263	LOC6507581	LOC6622391	LOC115622469	1	1	1	1	1	96.4029	134.954	124.092	62.0029	102.155
2691	0.147769	Non-significant	-0.0913974	Non-significant	-0.0266406	Non-significant	0.0880606	Non-significant	0.60031	Non-significant	cluster4561	dmel|FBgn0052476 dsim|LOC6734399 dana|LOC6507666 dvir|LOC6636835 sleb|LOC115633126	dmel, dsim, dana, dvir, sleb	FBgn0052476	LOC6734399	LOC6507666	LOC6636835	LOC115633126	1	1	1	1	1	6.59959	3.72001	4.30636	31.1875	15.1315
2692	-0.10073	Non-significant	-0.333305	Non-significant	1.01604	Upregulated	0.214161	Non-significant	0.429297	Non-significant	cluster4562	dmel|FBgn0058470 dsim|LOC27208523 dana|LOC26514684 dvir|LOC26531103 sleb|LOC115629991	dmel, dsim, dana, dvir, sleb	FBgn0058470	LOC27208523	LOC26514684	LOC26531103	LOC115629991	1	1	1	1	1	3.01988	1.36447	0.960542	5.39125	3.17279
2693	0.641784	Non-significant	-0.118339	Non-significant	-0.214686	Non-significant	-0.334061	Non-significant	-0.281832	Non-significant	cluster4563	dmel|FBgn0040011 dsim|LOC27207868 dana|LOC26515215 dvir|LOC6627307 sleb|LOC115625836	dmel, dsim, dana, dvir, sleb	FBgn0040011	LOC27207868	LOC26515215	LOC6627307	LOC115625836	1	1	1	1	1	65.5609	73.3646	55.3757	25.3382	60.1483
2694	0.207788	Non-significant	-0.742096	Non-significant	0.118666	Non-significant	0.634123	Non-significant	0.199645	Non-significant	cluster4564	dmel|FBgn0267428 dsim|LOC27206899 dana|LOC26514679 dvir|LOC6629075 sleb|LOC115633459	dmel, dsim, dana, dvir, sleb	FBgn0267428	LOC27206899	LOC26514679	LOC6629075	LOC115633459	1	1	1	1	1	1.07695	0.68575	0.385507	2.69976	1.0463
2695	-0.369924	Non-significant	-0.50065	Non-significant	0.591447	Non-significant	0.224204	Non-significant	0.0432424	Non-significant	cluster4566	dmel|FBgn0028996 dsim|LOC6724715 dana|LOC6503317 dvir|LOC6636221 sleb|LOC115627726	dmel, dsim, dana, dvir, sleb	FBgn0028996	LOC6724715	LOC6503317	LOC6636221	LOC115627726	1	1	1	1	1	2.94367	3.01907	2.76076	4.34945	5.24638
2696	0.249707	Non-significant	-0.158482	Non-significant	-0.216983	Non-significant	-0.157893	Non-significant	-0.222052	Non-significant	cluster4580	dmel|FBgn0250755 dsim|LOC6730382 dana|LOC6500289 dvir|LOC6629366 sleb|LOC115620528	dmel, dsim, dana, dvir, sleb	FBgn0250755	LOC6730382	LOC6500289	LOC6629366	LOC115620528	1	1	1	1	1	6.10048	5.64268	6.21219	4.73906	19.5605
2697	-0.39382	Non-significant	0.0681355	Non-significant	-0.242379	Non-significant	-0.245724	Non-significant	-0.237369	Non-significant	cluster4581	dmel|FBgn0051320 dsim|LOC27206466 dana|LOC6500270 dvir|LOC6631204 sleb|LOC115621854	dmel, dsim, dana, dvir, sleb	FBgn0051320	LOC27206466	LOC6500270	LOC6631204	LOC115621854	1	1	1	1	1	2.83359	5.62332	8.5769	5.92191	11.5335
2698	-0.808028	Non-significant	0.33593	Non-significant	0.00545567	Non-significant	0.62538	Non-significant	0.452003	Non-significant	cluster4583	dmel|FBgn0025879 dsim|LOC6728667 dana|LOC6500317 dvir|LOC6631253 sleb|LOC115620880	dmel, dsim, dana, dvir, sleb	FBgn0025879	LOC6728667	LOC6500317	LOC6631253	LOC115620880	1	1	1	1	1	37.3308	55.4995	97.7124	23.5798	36.1747
2699	-0.508398	Non-significant	-0.0779073	Non-significant	0.41053	Non-significant	0.0434896	Non-significant	0.737042	Non-significant	cluster4585	dmel|FBgn0051102 dsim|LOC6729593 dana|LOC6500211 dvir|LOC6630742 sleb|LOC115624328	dmel, dsim, dana, dvir, sleb	FBgn0051102	LOC6729593	LOC6500211	LOC6630742	LOC115624328	1	1	1	1	1	15.0782	10.8246	14.9784	14.793	3.2432
2700	1.018	Upregulated	-0.238087	Non-significant	-0.361029	Non-significant	-0.458623	Non-significant	-0.648092	Non-significant	cluster4587	dmel|FBgn0003598 dsim|LOC6728246 dana|LOC6500371 dvir|LOC6632426 sleb|LOC115621129	dmel, dsim, dana, dvir, sleb	FBgn0003598	LOC6728246	LOC6500371	LOC6632426	LOC115621129	1	1	1	1	1	31.1842	66.5736	48.0282	27.7725	49.7918
2701	0.254785	Non-significant	-0.330743	Non-significant	-0.176588	Non-significant	-0.277222	Non-significant	-0.215779	Non-significant	cluster4588	dmel|FBgn0038755 dsim|LOC6727390 dana|LOC6500128 dvir|LOC6632550 sleb|LOC115623833	dmel, dsim, dana, dvir, sleb	FBgn0038755	LOC6727390	LOC6500128	LOC6632550	LOC115623833	1	1	1	1	1	11.1886	19.7491	11.8803	260.436	18.8514
2702	0.328278	Non-significant	-0.158018	Non-significant	-0.0809898	Non-significant	-0.0342892	Non-significant	-0.173513	Non-significant	cluster4589	dmel|FBgn0038763 dsim|LOC6727384 dana|LOC6500126 dvir|LOC6632556 sleb|LOC115623577	dmel, dsim, dana, dvir, sleb	FBgn0038763	LOC6727384	LOC6500126	LOC6632556	LOC115623577	1	1	1	1	1	32.5618	35.7717	38.4695	27.341	54.9117
2703	0.527014	Non-significant	-0.103481	Non-significant	-0.337366	Non-significant	-0.185865	Non-significant	-0.261386	Non-significant	cluster4590	dmel|FBgn0037482 dsim|LOC6727056 dana|LOC6500103 dvir|LOC6631231 sleb|LOC115623699	dmel, dsim, dana, dvir, sleb	FBgn0037482	LOC6727056	LOC6500103	LOC6631231	LOC115623699	1	1	1	1	1	35.1718	39.8703	38.9411	8.53984	36.898
2704	0.653888	Non-significant	-0.210789	Non-significant	0.129618	Non-significant	-0.0568809	Non-significant	-0.287606	Non-significant	cluster4591	dmel|FBgn0037218 dsim|LOC6726648 dana|LOC6500473 dvir|LOC6634970 sleb|LOC115620698	dmel, dsim, dana, dvir, sleb	FBgn0037218	LOC6726648	LOC6500473	LOC6634970	LOC115620698	1	1	1	1	1	27.3029	33.505	28.6001	5.81064	34.7487
2705	0.929297	Non-significant	-0.272389	Non-significant	-0.24492	Non-significant	0.0875047	Non-significant	-0.273611	Non-significant	cluster4592	dmel|FBgn0015402 dsim|LOC6726816 dana|LOC6500489 dvir|LOC6631049 sleb|LOC115625595	dmel, dsim, dana, dvir, sleb	FBgn0015402	LOC6726816	LOC6500489	LOC6631049	LOC115625595	1	1	1	1	1	13.9887	26.637	27.2583	24.5918	37.2215
2706	0.229573	Non-significant	0.0751252	Non-significant	-0.221301	Non-significant	-0.196145	Non-significant	-0.189743	Non-significant	cluster4593	dmel|FBgn0264712 dsim|LOC6726800 dana|LOC6500036 dvir|LOC6632903 sleb|LOC115623572	dmel, dsim, dana, dvir, sleb	FBgn0264712	LOC6726800	LOC6500036	LOC6632903	LOC115623572	1	1	1	1	1	24.0938	57.8207	28.3204	12.9355	64.1465
2707	0.284101	Non-significant	0.274329	Non-significant	-0.0128157	Non-significant	0.0405525	Non-significant	0.00635289	Non-significant	cluster4594	dmel|FBgn0037978 dsim|LOC6728438 dana|LOC6500535 dvir|LOC6629974 sleb|LOC115624407	dmel, dsim, dana, dvir, sleb	FBgn0037978	LOC6728438	LOC6500535	LOC6629974	LOC115624407	1	1	1	1	1	13.4894	14.5042	19.3715	17.1501	20.8017
2708	0.0527292	Non-significant	-0.255863	Non-significant	0.0459352	Non-significant	-0.180818	Non-significant	-0.0636301	Non-significant	cluster4595	dmel|FBgn0051005 dsim|LOC6730321 dana|LOC6499988 dvir|LOC6629771 sleb|LOC115625099	dmel, dsim, dana, dvir, sleb	FBgn0051005	LOC6730321	LOC6499988	LOC6629771	LOC115625099	1	1	1	1	1	10.7398	18.8002	20.9727	4.48344	20.3616
2709	0.301671	Non-significant	-0.301374	Non-significant	0.71777	Non-significant	-0.174705	Non-significant	0.61035	Non-significant	cluster4596	dmel|FBgn0039840 dsim|LOC6730329 dana|LOC6499986 dvir|LOC6630719 sleb|LOC115621225	dmel, dsim, dana, dvir, sleb	FBgn0039840	LOC6730329	LOC6499986	LOC6630719	LOC115621225	1	1	1	1	1	10.0181	2.03264	10.9105	1.35792	18.6508
2710	0.107027	Non-significant	-0.206641	Non-significant	0.0476092	Non-significant	-0.22781	Non-significant	-0.252339	Non-significant	cluster4597	dmel|FBgn0261988 dsim|LOC6730338 dana|LOC6500568 dvir|LOC6631057 sleb|LOC115621099	dmel, dsim, dana, dvir, sleb	FBgn0261988	LOC6730338	LOC6500568	LOC6631057	LOC115621099	1	1	1	1	1	25.0684	33.4762	28.6173	4.41547	30.7453
2711	0.655704	Non-significant	-0.186702	Non-significant	-0.145194	Non-significant	-0.205598	Non-significant	-0.148578	Non-significant	cluster4598	dmel|FBgn0038524 dsim|LOC6727684 dana|LOC6500595 dvir|LOC6629458 sleb|LOC115623464	dmel, dsim, dana, dvir, sleb	FBgn0038524	LOC6727684	LOC6500595	LOC6629458	LOC115623464	1	1	1	1	1	26.5964	32.5234	29.2797	39.2969	28.7198
2712	-0.212695	Non-significant	0.544744	Non-significant	-0.233857	Non-significant	0.12347	Non-significant	0.207748	Non-significant	cluster4599	dmel|FBgn0028984 dsim|LOC6728020 dana|LOC6499944 dvir|LOC6632656 sleb|LOC115625589	dmel, dsim, dana, dvir, sleb	FBgn0028984	LOC6728020	LOC6499944	LOC6632656	LOC115625589	1	1	1	1	1	72.0644	92.7804	49.2362	69.5912	157.833
2713	0.873363	Non-significant	0.835781	Non-significant	-0.228568	Non-significant	1.03904	Upregulated	0.323682	Non-significant	cluster4600	dmel|FBgn0037721 dsim|LOC6728757 dana|LOC6500621 dvir|LOC6631235 sleb|LOC115624141	dmel, dsim, dana, dvir, sleb	FBgn0037721	LOC6728757	LOC6500621	LOC6631235	LOC115624141	1	1	1	1	1	6.52277	7.06088	12.6893	0.795214	9.16059
2714	-0.244156	Non-significant	-0.366157	Non-significant	0.501733	Non-significant	0.0502223	Non-significant	0.0535178	Non-significant	cluster4601	dmel|FBgn0037754 dsim|LOC27208075 dana|LOC6500625 dvir|LOC6629921 sleb|LOC115621250	dmel, dsim, dana, dvir, sleb	FBgn0037754	LOC27208075	LOC6500625	LOC6629921	LOC115621250	1	1	1	1	1	3.7655	4.80022	4.30848	428.98	5.76146
2715	0.876122	Non-significant	-0.258883	Non-significant	-0.306622	Non-significant	-0.184022	Non-significant	-0.0924443	Non-significant	cluster4602	dmel|FBgn0037755 dsim|LOC6728729 dana|LOC6499939 dvir|LOC6629920 sleb|LOC115621221	dmel, dsim, dana, dvir, sleb	FBgn0037755	LOC6728729	LOC6499939	LOC6629920	LOC115621221	1	1	1	1	1	43.6518	35.3212	19.7033	8.09283	23.5305
2716	-0.549526	Non-significant	0.268978	Non-significant	0.567951	Non-significant	0.288886	Non-significant	0.11047	Non-significant	cluster4604	dmel|FBgn0037766 dsim|LOC6728709 dana|LOC6499933 dvir|LOC6630516 sleb|LOC115625485	dmel, dsim, dana, dvir, sleb	FBgn0037766	LOC6728709	LOC6499933	LOC6630516	LOC115625485	1	1	1	1	1	0.626408	0.940575	1.13032	0.170446	0.898064
2717	0.620974	Non-significant	-0.382017	Non-significant	-0.351967	Non-significant	-0.180558	Non-significant	-0.340627	Non-significant	cluster4605	dmel|FBgn0037770 dsim|LOC6728707 dana|LOC6499932 dvir|LOC6630512 sleb|LOC115625564	dmel, dsim, dana, dvir, sleb	FBgn0037770	LOC6728707	LOC6499932	LOC6630512	LOC115625564	1	1	1	1	1	49.4252	69.2612	66.3997	10.3029	75.1846
2718	1.07855	Upregulated	-0.116923	Non-significant	-0.424866	Non-significant	-0.308243	Non-significant	-0.342277	Non-significant	cluster4606	dmel|FBgn0037773 dsim|LOC6728702 dana|LOC6499930 dvir|LOC6630092 sleb|LOC115625489	dmel, dsim, dana, dvir, sleb	FBgn0037773	LOC6728702	LOC6499930	LOC6630092	LOC115625489	1	1	1	1	1	11.244	10.2153	11.0201	18.4682	51.2377
2719	0.526608	Non-significant	0.0697635	Non-significant	-0.0329817	Non-significant	-0.373941	Non-significant	-0.0204765	Non-significant	cluster4607	dmel|FBgn0037781 dsim|LOC6728693 dana|LOC6499925 dvir|LOC6632726 sleb|LOC115625362	dmel, dsim, dana, dvir, sleb	FBgn0037781	LOC6728693	LOC6499925	LOC6632726	LOC115625362	1	1	1	1	1	13.6778	7.63868	7.23102	19.7725	12.7326
2720	-1.13394	Downregulated	0.322411	Non-significant	0.395682	Non-significant	-0.103942	Non-significant	0.143304	Non-significant	cluster4608	dmel|FBgn0037788 dsim|LOC6728678 dana|LOC6500642 dvir|LOC6632708 sleb|LOC115625257	dmel, dsim, dana, dvir, sleb	FBgn0037788	LOC6728678	LOC6500642	LOC6632708	LOC115625257	1	1	1	1	1	45.9308	62.9418	34.6279	71.4335	15.72
2721	-1.36282	Downregulated	0.287009	Non-significant	0.414056	Non-significant	0.22319	Non-significant	0.374791	Non-significant	cluster4609	dmel|FBgn0038079 dsim|LOC6728315 dana|LOC6499905 dvir|LOC6630422 sleb|LOC115621545	dmel, dsim, dana, dvir, sleb	FBgn0038079	LOC6728315	LOC6499905	LOC6630422	LOC115621545	1	1	1	1	1	5.71542	7.74102	6.06881	70.9448	1.76462
2722	0.154414	Non-significant	0.127497	Non-significant	-0.442343	Non-significant	-0.364123	Non-significant	-0.0464579	Non-significant	cluster4610	dmel|FBgn0051109 dsim|LOC6729524 dana|LOC6499896 dvir|LOC6635230 sleb|LOC115621368	dmel, dsim, dana, dvir, sleb	FBgn0051109	LOC6729524	LOC6499896	LOC6635230	LOC115621368	1	1	1	1	1	27.1224	13.1872	18.5406	166.938	95.0888
2723	-0.493284	Non-significant	-0.368765	Non-significant	0.371671	Non-significant	0.344824	Non-significant	0.3306	Non-significant	cluster4611	dmel|FBgn0039277 dsim|LOC6729542 dana|LOC6499889 dvir|LOC6630859 sleb|LOC115629998	dmel, dsim, dana, dvir, sleb	FBgn0039277	LOC6729542	LOC6499889	LOC6630859	LOC115629998	1	1	1	1	1	3.28093	4.1921	5.66981	47.722	3.17925
2724	0.193729	Non-significant	0.750571	Non-significant	-0.567128	Non-significant	-0.765272	Non-significant	-0.527526	Non-significant	cluster4612	dmel|FBgn0038470 dsim|LOC6727756 dana|LOC6500694 dvir|LOC6632874 sleb|LOC115627931	dmel, dsim, dana, dvir, sleb	FBgn0038470	LOC6727756	LOC6500694	LOC6632874	LOC115627931	1	1	1	1	1	11.0974	11.6757	10.1243	3.99576	8.69779
2725	0.573472	Non-significant	0.145141	Non-significant	-0.0660046	Non-significant	-0.0591612	Non-significant	0.186478	Non-significant	cluster4613	dmel|FBgn0026576 dsim|LOC6729333 dana|LOC6499825 dvir|LOC6635008 sleb|LOC115620525	dmel, dsim, dana, dvir, sleb	FBgn0026576	LOC6729333	LOC6499825	LOC6635008	LOC115620525	1	1	1	1	1	102.133	107.906	80.3743	43.3718	76.0386
2726	0.167882	Non-significant	0.144395	Non-significant	0.118018	Non-significant	0.160474	Non-significant	-0.276071	Non-significant	cluster4614	dmel|FBgn0005674 dsim|LOC6729316 dana|LOC6500754 dvir|LOC6630767 sleb|LOC115621777	dmel, dsim, dana, dvir, sleb	FBgn0005674	LOC6729316	LOC6500754	LOC6630767	LOC115621777	1	1	1	1	1	46.7897	80.1014	83.1388	76.77	73.1837
2727	-0.677634	Non-significant	0.0467581	Non-significant	0.0995468	Non-significant	0.585841	Non-significant	0.509022	Non-significant	cluster4615	dmel|FBgn0039131 dsim|LOC6729314 dana|LOC6500755 dvir|LOC6630789 sleb|LOC115620985	dmel, dsim, dana, dvir, sleb	FBgn0039131	LOC6729314	LOC6500755	LOC6630789	LOC115620985	1	1	1	1	1	3.63115	8.58994	6.06579	27.0313	4.87202
2728	-0.410787	Non-significant	-0.493367	Non-significant	1.80173	Upregulated	0.510382	Non-significant	-0.0908063	Non-significant	cluster4616	dmel|FBgn0039232 dsim|LOC6729477 dana|LOC6499783 dvir|LOC6629268 sleb|LOC115621244	dmel, dsim, dana, dvir, sleb	FBgn0039232	LOC6729477	LOC6499783	LOC6629268	LOC115621244	1	1	1	1	1	27.5379	22.2682	30.391	52.8358	13.8386
2729	-0.277911	Non-significant	-0.0776787	Non-significant	0.199739	Non-significant	0.370183	Non-significant	-0.326303	Non-significant	cluster4617	dmel|FBgn0037546 dsim|LOC6728991 dana|LOC6499762 dvir|LOC6630952 sleb|LOC115620319	dmel, dsim, dana, dvir, sleb	FBgn0037546	LOC6728991	LOC6499762	LOC6630952	LOC115620319	1	1	1	1	1	0.338242	0.740226	0.646657	46.6483	0.687423
2730	0.669861	Non-significant	0.207484	Non-significant	0.35713	Non-significant	0.519161	Non-significant	0.298241	Non-significant	cluster4618	dmel|FBgn0038897 dsim|LOC6728995 dana|LOC6500814 dvir|LOC6630949 sleb|LOC115620322	dmel, dsim, dana, dvir, sleb	FBgn0038897	LOC6728995	LOC6500814	LOC6630949	LOC115620322	1	1	1	1	1	4.699	6.87178	16.4961	16.9523	11.6033
2731	-0.853151	Non-significant	0.529295	Non-significant	0.282408	Non-significant	0.411965	Non-significant	0.801667	Non-significant	cluster4619	dmel|FBgn0003867 dsim|LOC6729004 dana|LOC6499758 dvir|LOC6634939 sleb|LOC115620315	dmel, dsim, dana, dvir, sleb	FBgn0003867	LOC6729004	LOC6499758	LOC6634939	LOC115620315	1	1	1	1	1	24.2166	16.0965	14.071	25.7137	24.822
2732	-0.671467	Non-significant	1.20871	Non-significant	1.07211	Non-significant	0.389161	Non-significant	1.9508	Non-significant	cluster4620	dmel|FBgn0067317 dsim|LOC6729015 dana|LOC6500827 dvir|LOC6630407 sleb|LOC115621599	dmel, dsim, dana, dvir, sleb	FBgn0067317	LOC6729015	LOC6500827	LOC6630407	LOC115621599	1	1	1	1	1	0.360921	0.905454	0.229054	7.12091	0.645876
2733	-0.560555	Non-significant	0.231282	Non-significant	-0.0203926	Non-significant	-0.107379	Non-significant	-0.0540577	Non-significant	cluster4621	dmel|FBgn0038925 dsim|LOC6729042 dana|LOC6499741 dvir|LOC6630971 sleb|LOC115620903	dmel, dsim, dana, dvir, sleb	FBgn0038925	LOC6729042	LOC6499741	LOC6630971	LOC115620903	1	1	1	1	1	111.544	152.432	111.473	125.399	98.9437
2734	-0.315739	Non-significant	3.20908	Upregulated	1.79553	Upregulated	3.71874	Upregulated	5.40882	Upregulated	cluster4622	dmel|FBgn0040582 dsim|LOC6739756 dana|LOC6500847 dvir|LOC6630885 sleb|LOC115621401	dmel, dsim, dana, dvir, sleb	FBgn0040582	LOC6739756	LOC6500847	LOC6630885	LOC115621401	1	1	1	1	1	918.13	431.097	76.395	262.35	409.047
2735	-0.361975	Non-significant	-0.230979	Non-significant	-0.400407	Non-significant	-0.0563807	Non-significant	-0.0515756	Non-significant	cluster4623	dmel|FBgn0038951 dsim|LOC6729080 dana|LOC6499728 dvir|LOC6630914 sleb|LOC115620922	dmel, dsim, dana, dvir, sleb	FBgn0038951	LOC6729080	LOC6499728	LOC6630914	LOC115620922	1	1	1	1	1	15.4844	15.6134	27.4809	35.3321	21.4326
2736	0.23504	Non-significant	-0.328444	Non-significant	-0.316055	Non-significant	-0.520881	Non-significant	-0.0407617	Non-significant	cluster4624	dmel|FBgn0038100 dsim|LOC6728288 dana|LOC6499716 dvir|LOC6632409 sleb|LOC115620837	dmel, dsim, dana, dvir, sleb	FBgn0038100	LOC6728288	LOC6499716	LOC6632409	LOC115620837	1	1	1	1	1	92.639	113.23	69.7334	56.489	168.789
2737	-0.298587	Non-significant	-0.494989	Non-significant	0.394315	Non-significant	0.392655	Non-significant	-0.140593	Non-significant	cluster4626	dmel|FBgn0038087 dsim|LOC6728302 dana|LOC6500874 dvir|LOC6632602 sleb|LOC115620608	dmel, dsim, dana, dvir, sleb	FBgn0038087	LOC6728302	LOC6500874	LOC6632602	LOC115620608	1	1	1	1	1	0.398406	0.4693	0.846021	19.619	1.54957
2738	0.406187	Non-significant	-0.277976	Non-significant	-0.30526	Non-significant	-0.372341	Non-significant	-0.373475	Non-significant	cluster4627	dmel|FBgn0037792 dsim|LOC6728673 dana|LOC6500912 dvir|LOC6630567 sleb|LOC115629458	dmel, dsim, dana, dvir, sleb	FBgn0037792	LOC6728673	LOC6500912	LOC6630567	LOC115629458	1	1	1	1	1	16.7292	24.1659	7.86966	70.2775	79.6308
2739	-0.975718	Non-significant	-0.404519	Non-significant	0.30677	Non-significant	0.409304	Non-significant	0.254635	Non-significant	cluster4628	dmel|FBgn0038494 dsim|LOC6727725 dana|LOC6499680 dvir|LOC6630498 sleb|LOC115621211	dmel, dsim, dana, dvir, sleb	FBgn0038494	LOC6727725	LOC6499680	LOC6630498	LOC115621211	1	1	1	1	1	1.46961	1.60685	1.34331	0.45443	1.56456
2740	0.139041	Non-significant	-0.242954	Non-significant	-0.168528	Non-significant	-0.0985741	Non-significant	-0.163868	Non-significant	cluster4629	dmel|FBgn0038504 dsim|LOC6727715 dana|LOC6499676 dvir|LOC6630693 sleb|LOC115620457	dmel, dsim, dana, dvir, sleb	FBgn0038504	LOC6727715	LOC6499676	LOC6630693	LOC115620457	1	1	1	1	1	17.148	20.7829	21.3629	25.3428	36.8815
2741	1.55912	Non-significant		Non-significant	0.369905	Non-significant	-0.569311	Non-significant	0	Non-significant	cluster4630	dmel|FBgn0085308 dsim|LOC6727714 dana|LOC6499675 dvir|LOC116651930 sleb|LOC115620390	dmel, dsim, dana, dvir, sleb	FBgn0085308	LOC6727714	LOC6499675	LOC116651930	LOC115620390	1	1	1	1	1	0	0.086145	0.216282	0.00498633	0.048909
2742	-0.308802	Non-significant	-0.0668364	Non-significant	-0.712035	Non-significant	-0.169988	Non-significant	-0.917807	Non-significant	cluster4631	dmel|FBgn0040524 dsim|LOC6727157 dana|LOC6499664 dvir|LOC6632693 sleb|LOC115624315	dmel, dsim, dana, dvir, sleb	FBgn0040524	LOC6727157	LOC6499664	LOC6632693	LOC115624315	1	1	1	1	1	0.297576	0.658368	0	42.5645	45.8809
2743	-0.61727	Non-significant	0.0977664	Non-significant	0.00232259	Non-significant	0.184957	Non-significant	0.419102	Non-significant	cluster4632	dmel|FBgn0014930 dsim|LOC6727142 dana|LOC6499638 dvir|LOC6631193 sleb|LOC115623357	dmel, dsim, dana, dvir, sleb	FBgn0014930	LOC6727142	LOC6499638	LOC6631193	LOC115623357	1	1	1	1	1	44.2801	27.2506	55.6499	41.3907	26.0702
2744	0.428919	Non-significant	1.04748	Upregulated	0.425345	Non-significant	0.73957	Non-significant	1.26139	Upregulated	cluster4636	dmel|FBgn0027930 dsim|LOC6726665 dana|LOC6500980 dvir|LOC6634881 sleb|LOC115620249	dmel, dsim, dana, dvir, sleb	FBgn0027930	LOC6726665	LOC6500980	LOC6634881	LOC115620249	1	1	1	1	1	54.607	46.2451	43.8496	37.4382	32.2763
2745	0.912982	Non-significant	-0.279714	Non-significant	0.152981	Non-significant	-0.218249	Non-significant	-0.089101	Non-significant	cluster4637	dmel|FBgn0037240 dsim|LOC6726679 dana|LOC6500987 dvir|LOC6631034 sleb|LOC115621801	dmel, dsim, dana, dvir, sleb	FBgn0037240	LOC6726679	LOC6500987	LOC6631034	LOC115621801	1	1	1	1	1	31.8867	39.3862	23.5602	28.2037	60.4524
2746	-1.42603	Downregulated	0.219946	Non-significant	1.28197	Non-significant	0.851241	Non-significant	0.757127	Non-significant	cluster4640	dmel|FBgn0039386 dsim|LOC6729680 dana|LOC6499575 dvir|LOC6629571 sleb|LOC115623752	dmel, dsim, dana, dvir, sleb	FBgn0039386	LOC6729680	LOC6499575	LOC6629571	LOC115623752	1	1	1	1	1	0.875396	0.054444	0.410423	0.505097	1.32149
2747	-0.219737	Non-significant	0.217141	Non-significant	-0.362923	Non-significant	-0.227765	Non-significant	0.0380666	Non-significant	cluster4641	dmel|FBgn0037885 dsim|LOC6728546 dana|LOC6499538 dvir|LOC6629658 sleb|LOC115623589	dmel, dsim, dana, dvir, sleb	FBgn0037885	LOC6728546	LOC6499538	LOC6629658	LOC115623589	1	1	1	1	1	17.1906	12.3159	5.21677	32.9426	37.872
2748	0.56511	Non-significant	-0.25161	Non-significant	-0.238454	Non-significant	-0.148055	Non-significant	-0.317361	Non-significant	cluster4643	dmel|FBgn0053193 dsim|LOC6729189 dana|LOC6501046 dvir|LOC6635156 sleb|LOC115620762	dmel, dsim, dana, dvir, sleb	FBgn0053193	LOC6729189	LOC6501046	LOC6635156	LOC115620762	1	1	1	1	1	25.0023	29.4167	29.4531	15.5977	25.2665
2749	3.51001	Non-significant	-1.02095	Non-significant	1.0666	Non-significant	-0.148117	Non-significant	0	Non-significant	cluster4644	dmel|FBgn0039027 dsim|LOC6729169 dana|LOC6499508 dvir|LOC6635165 sleb|LOC115620291	dmel, dsim, dana, dvir, sleb	FBgn0039027	LOC6729169	LOC6499508	LOC6635165	LOC115620291	1	1	1	1	1	0	0.00577333	0.007014	26.8233	0.072175
2750	0.928515	Non-significant	-0.0748455	Non-significant	-0.537899	Non-significant	-0.236774	Non-significant	-0.433027	Non-significant	cluster4645	dmel|FBgn0039017 dsim|LOC6729157 dana|LOC6499503 dvir|LOC6630810 sleb|LOC115621408	dmel, dsim, dana, dvir, sleb	FBgn0039017	LOC6729157	LOC6499503	LOC6630810	LOC115621408	1	1	1	1	1	10.3941	15.1508	9.89404	20.9606	12.2605
2751	0.453488	Non-significant	0.108707	Non-significant	0.0370595	Non-significant	0.290833	Non-significant	0.384187	Non-significant	cluster4647	dmel|FBgn0038829 dsim|LOC6727287 dana|LOC6501085 dvir|LOC6629763 sleb|LOC115620803	dmel, dsim, dana, dvir, sleb	FBgn0038829	LOC6727287	LOC6501085	LOC6629763	LOC115620803	1	1	1	1	1	91.4882	103.306	104.26	39.8658	127.271
2752	0.383133	Non-significant	-0.15586	Non-significant	-0.50628	Non-significant	-0.332626	Non-significant	-0.172477	Non-significant	cluster4648	dmel|FBgn0004107 dsim|LOC6727300 dana|LOC6499484 dvir|LOC26530763 sleb|LOC115622033	dmel, dsim, dana, dvir, sleb	FBgn0004107	LOC6727300	LOC6499484	LOC26530763	LOC115622033	1	1	1	1	1	52.2613	105.431	73.3914	52.5074	76.2791
2753	0.846074	Non-significant	-0.313703	Non-significant	0.111703	Non-significant	-0.116694	Non-significant	-0.207751	Non-significant	cluster4649	dmel|FBgn0015279 dsim|LOC6727314 dana|LOC6501103 dvir|LOC6629966 sleb|LOC115621263	dmel, dsim, dana, dvir, sleb	FBgn0015279	LOC6727314	LOC6501103	LOC6629966	LOC115621263	1	1	1	1	1	26.809	46.3958	27.6439	26.2864	36.4089
2754	-0.612423	Non-significant		Non-significant	0.560122	Non-significant	-0.937199	Non-significant	-1.58399	Non-significant	cluster4650	dmel|FBgn0037570 dsim|LOC6728948 dana|LOC6499465 dvir|LOC6631276 sleb|LOC115621022	dmel, dsim, dana, dvir, sleb	FBgn0037570	LOC6728948	LOC6499465	LOC6631276	LOC115621022	1	1	1	1	1	0.010912	0.008232	0.036471	0.0361407	0.558163
2755	-0.0478287	Non-significant	-0.224955	Non-significant	-0.147947	Non-significant	-0.395086	Non-significant	-0.448653	Non-significant	cluster4651	dmel|FBgn0037581 dsim|LOC6728941 dana|LOC6501124 dvir|LOC6630228 sleb|LOC115621632	dmel, dsim, dana, dvir, sleb	FBgn0037581	LOC6728941	LOC6501124	LOC6630228	LOC115621632	1	1	1	1	1	4.14635	2.29181	8.07972	61.2552	25.4573
2756	-0.0517105	Non-significant	0.228756	Non-significant	-0.149141	Non-significant	-0.0986689	Non-significant	-0.108953	Non-significant	cluster4652	dmel|FBgn0037261 dsim|LOC6726715 dana|LOC6501127 dvir|LOC6629459 sleb|LOC115623417	dmel, dsim, dana, dvir, sleb	FBgn0037261	LOC6726715	LOC6501127	LOC6629459	LOC115623417	1	1	1	1	1	80.9162	80.5668	61.6533	16.4423	102.554
2757	0.144689	Non-significant	-0.267465	Non-significant	-0.341659	Non-significant	-0.357055	Non-significant	-0.235457	Non-significant	cluster4653	dmel|FBgn0037446 dsim|LOC6726972 dana|LOC6501140 dvir|LOC6630818 sleb|LOC115623498	dmel, dsim, dana, dvir, sleb	FBgn0037446	LOC6726972	LOC6501140	LOC6630818	LOC115623498	1	1	1	1	1	28.4556	41.1718	50.2666	25.9232	45.5509
2758	-0.487775	Non-significant	0.00690113	Non-significant	0.0954919	Non-significant	-0.102827	Non-significant	0.0818973	Non-significant	cluster4654	dmel|FBgn0037908 dsim|LOC6728514 dana|LOC6501149 dvir|LOC6632290 sleb|LOC115624159	dmel, dsim, dana, dvir, sleb	FBgn0037908	LOC6728514	LOC6501149	LOC6632290	LOC115624159	1	1	1	1	1	0.86711	0.943956	1.1458	1.27391	1.11095
2759	0.421297	Non-significant	0.164758	Non-significant	-0.0873357	Non-significant	-0.0951116	Non-significant	-0.027178	Non-significant	cluster4655	dmel|FBgn0037926 dsim|LOC6727148 dana|LOC6501162 dvir|LOC6632566 sleb|LOC115623819	dmel, dsim, dana, dvir, sleb	FBgn0037926	LOC6727148	LOC6501162	LOC6632566	LOC115623819	1	1	1	1	1	23.6224	31.1586	32.8653	10.6805	33.3245
2760	1.03656	Upregulated	-0.247547	Non-significant	0.0237361	Non-significant	-0.0790998	Non-significant	-0.356203	Non-significant	cluster4656	dmel|FBgn0025802 dsim|LOC6728467 dana|LOC6499410 dvir|LOC6632926 sleb|LOC115623317	dmel, dsim, dana, dvir, sleb	FBgn0025802	LOC6728467	LOC6499410	LOC6632926	LOC115623317	1	1	1	1	1	8.67775	14.3075	17.7386	15.1439	24.4718
2761	0.440277	Non-significant	0.182952	Non-significant	-0.46924	Non-significant	-0.295915	Non-significant	-0.488415	Non-significant	cluster4657	dmel|FBgn0005683 dsim|LOC6731820 dana|LOC6499386 dvir|LOC6633382 sleb|LOC115627530	dmel, dsim, dana, dvir, sleb	FBgn0005683	LOC6731820	LOC6499386	LOC6633382	LOC115627530	1	1	1	1	1	18.4027	26.5837	13.1366	14.41	16.8229
2762	0.0215223	Non-significant	0.25126	Non-significant	-0.516731	Non-significant	-0.179866	Non-significant	-0.077376	Non-significant	cluster4658	dmel|FBgn0037667 dsim|LOC6728822 dana|LOC6499381 dvir|LOC6629281 sleb|LOC115620801	dmel, dsim, dana, dvir, sleb	FBgn0037667	LOC6728822	LOC6499381	LOC6629281	LOC115620801	1	1	1	1	1	14.0378	21.985	8.1501	30.917	12.8427
2763	0.994844	Non-significant	0.24397	Non-significant	0.134959	Non-significant	0.247178	Non-significant	0.937488	Non-significant	cluster4659	dmel|FBgn0014018 dsim|LOC6728840 dana|LOC6501204 dvir|LOC6629859 sleb|LOC115625382	dmel, dsim, dana, dvir, sleb	FBgn0014018	LOC6728840	LOC6501204	LOC6629859	LOC115625382	1	1	1	1	1	68.7402	48.9646	45.79	10.5712	62.5851
2764	-0.313841	Non-significant	-0.0115816	Non-significant	-0.187124	Non-significant	-0.252071	Non-significant	0.00815022	Non-significant	cluster4660	dmel|FBgn0038961 dsim|LOC6729091 dana|LOC6499365 dvir|LOC6630562 sleb|LOC115620905	dmel, dsim, dana, dvir, sleb	FBgn0038961	LOC6729091	LOC6499365	LOC6630562	LOC115620905	1	1	1	1	1	32.849	43.8666	40.548	53.6102	52.1215
2765	-0.759115	Non-significant	-0.262738	Non-significant	0.652859	Non-significant	0.223876	Non-significant	0.138951	Non-significant	cluster4662	dmel|FBgn0037534 dsim|LOC6727152 dana|LOC6499356 dvir|LOC6630976 sleb|LOC115625164	dmel, dsim, dana, dvir, sleb	FBgn0037534	LOC6727152	LOC6499356	LOC6630976	LOC115625164	1	1	1	1	1	42.1363	27.7468	23.8972	140.314	45.3567
2766	0.143106	Non-significant	-0.0047174	Non-significant	-0.0339793	Non-significant	-0.135	Non-significant	-0.193839	Non-significant	cluster4663	dmel|FBgn0038686 dsim|LOC6727480 dana|LOC6501248 dvir|LOC6630141 sleb|LOC115623713	dmel, dsim, dana, dvir, sleb	FBgn0038686	LOC6727480	LOC6501248	LOC6630141	LOC115623713	1	1	1	1	1	26.4849	42.6528	23.6854	12.0281	40.4856
2767	-0.463787	Non-significant	-2.07268	Non-significant	1.54616	Non-significant	0.197185	Non-significant	0.200173	Non-significant	cluster4664	dmel|FBgn0037712 dsim|LOC6728769 dana|LOC6501253 dvir|LOC6632760 sleb|LOC115624131	dmel, dsim, dana, dvir, sleb	FBgn0037712	LOC6728769	LOC6501253	LOC6632760	LOC115624131	1	1	1	1	1	2.19097	0.518291	0.132196	10.9407	0.188391
2768	0.113821	Non-significant	0.0515089	Non-significant	0.00480081	Non-significant	0.0861492	Non-significant	-0.353517	Non-significant	cluster4666	dmel|FBgn0287225 dsim|LOC6727856 dana|LOC6499324 dvir|LOC6630889 sleb|LOC115623691	dmel, dsim, dana, dvir, sleb	FBgn0287225	LOC6727856	LOC6499324	LOC6630889	LOC115623691	1	1	1	1	1	33.4241	64.1976	70.1201	25.9682	52.6125
2769	0.0708929	Non-significant	0.09544	Non-significant	-0.230116	Non-significant	-0.0813257	Non-significant	-0.038698	Non-significant	cluster4667	dmel|FBgn0283477 dsim|LOC27208007 dana|LOC6499321 dvir|LOC6631226 sleb|LOC115623402	dmel, dsim, dana, dvir, sleb	FBgn0283477	LOC27208007	LOC6499321	LOC6631226	LOC115623402	1	1	1	1	1	136.072	203.442	133.992	53.183	220.652
2770	0.128691	Non-significant	0.0144454	Non-significant	0.00578375	Non-significant	-0.153951	Non-significant	0.369354	Non-significant	cluster4668	dmel|FBgn0038421 dsim|LOC6727836 dana|LOC6499318 dvir|LOC6631067 sleb|LOC115623969	dmel, dsim, dana, dvir, sleb	FBgn0038421	LOC6727836	LOC6499318	LOC6631067	LOC115623969	1	1	1	1	1	136.243	104.418	145.698	49.165	104.276
2771	-0.458574	Non-significant	-0.430667	Non-significant	0.725888	Non-significant	0.610334	Non-significant	0.405761	Non-significant	cluster4669	dmel|FBgn0039411 dsim|LOC6729720 dana|LOC6499302 dvir|LOC6630992 sleb|LOC115625438	dmel, dsim, dana, dvir, sleb	FBgn0039411	LOC6729720	LOC6499302	LOC6630992	LOC115625438	1	1	1	1	1	0.751119	0.857149	0.596925	5.84411	0.633157
2772	0.981657	Non-significant	-0.122137	Non-significant	-0.502636	Non-significant	-0.41	Non-significant	-0.378343	Non-significant	cluster4670	dmel|FBgn0038575 dsim|LOC6727612 dana|LOC6499301 dvir|LOC26531119 sleb|LOC115624068	dmel, dsim, dana, dvir, sleb	FBgn0038575	LOC6727612	LOC6499301	LOC26531119	LOC115624068	1	1	1	1	1	46.4991	102.047	20.0567	2.92372	34.7476
2773	0.418439	Non-significant	-0.101595	Non-significant	-0.413585	Non-significant	-0.144683	Non-significant	-0.200948	Non-significant	cluster4671	dmel|FBgn0011481 dsim|LOC6727606 dana|LOC6499298 dvir|LOC6629357 sleb|LOC115623535	dmel, dsim, dana, dvir, sleb	FBgn0011481	LOC6727606	LOC6499298	LOC6629357	LOC115623535	1	1	1	1	1	63.3014	89.6271	95.4886	17.9162	67.925
2774	0.771357	Non-significant	-0.0991982	Non-significant	-0.315178	Non-significant	-0.185881	Non-significant	-0.255701	Non-significant	cluster4672	dmel|FBgn0283468 dsim|LOC6727235 dana|LOC6501287 dvir|LOC6629648 sleb|LOC115623466	dmel, dsim, dana, dvir, sleb	FBgn0283468	LOC6727235	LOC6501287	LOC6629648	LOC115623466	1	1	1	1	1	63.5158	107.215	55.5238	41.894	153.765
2775	-1.11315	Downregulated	-0.167865	Non-significant	0.0927901	Non-significant	0.13185	Non-significant	0.360133	Non-significant	cluster4675	dmel|FBgn0051446 dsim|LOC6727930 dana|LOC6501304 dvir|LOC6633228 sleb|LOC115623506	dmel, dsim, dana, dvir, sleb	FBgn0051446	LOC6727930	LOC6501304	LOC6633228	LOC115623506	1	1	1	1	1	19.3301	35.7595	22.25	134.826	9.03528
2776	-0.696621	Non-significant	0.0992286	Non-significant	0.206164	Non-significant	0.265502	Non-significant	-0.0588298	Non-significant	cluster4678	dmel|FBgn0039584 dsim|LOC6729926 dana|LOC6501351 dvir|LOC6634865 sleb|LOC115621205	dmel, dsim, dana, dvir, sleb	FBgn0039584	LOC6729926	LOC6501351	LOC6634865	LOC115621205	1	1	1	1	1	1.14737	1.51468	2.16618	1.07259	1.91014
2777	0.343666	Non-significant	-0.210194	Non-significant	0.378036	Non-significant	0.317795	Non-significant	0.103748	Non-significant	cluster4679	dmel|FBgn0027655 dsim|LOC6729949 dana|LOC6501358 dvir|LOC6629686 sleb|LOC115621948	dmel, dsim, dana, dvir, sleb	FBgn0027655	LOC6729949	LOC6501358	LOC6629686	LOC115621948	1	1	1	1	1	5.83477	10.2173	7.17902	19.1072	9.76617
2778	1.62726	Non-significant	-0.36544	Non-significant	0.952904	Non-significant	-0.0501687	Non-significant	2.0065	Non-significant	cluster4680	dmel|FBgn0038676 dsim|LOC6727496 dana|LOC6501369 dvir|LOC6631183 sleb|LOC115620297	dmel, dsim, dana, dvir, sleb	FBgn0038676	LOC6727496	LOC6501369	LOC6631183	LOC115620297	1	1	1	1	1	0.0330827	0.759377	0.014655	13.6598	0.803605
2779	2.04825	Non-significant	-2.73745	Non-significant	-0.82525	Non-significant	-1.4244	Downregulated	-0.709335	Non-significant	cluster4681	dmel|FBgn0037429 dsim|LOC6726951 dana|LOC6499188 dvir|LOC6635124 sleb|LOC115622005	dmel, dsim, dana, dvir, sleb	FBgn0037429	LOC6726951	LOC6499188	LOC6635124	LOC115622005	1	1	1	1	1	0.35104	5.73587	0	0.0600803	0.16681
2780	0.146454	Non-significant	0.356583	Non-significant	0.672041	Non-significant	-0.258738	Non-significant	0.256782	Non-significant	cluster4682	dmel|FBgn0037409 dsim|LOC6726931 dana|LOC6499170 dvir|LOC6634912 sleb|LOC115621226	dmel, dsim, dana, dvir, sleb	FBgn0037409	LOC6726931	LOC6499170	LOC6634912	LOC115621226	1	1	1	1	1	0.426044	1.11141	0.613955	35.8433	1.89773
2781	5.14515	Non-significant	-0.0766669	Non-significant	0	Non-significant	-0.92399	Non-significant	0.897879	Non-significant	cluster4683	dmel|FBgn0037402 dsim|LOC6726921 dana|LOC6499165 dvir|LOC6635116 sleb|LOC115621208	dmel, dsim, dana, dvir, sleb	FBgn0037402	LOC6726921	LOC6499165	LOC6635116	LOC115621208	1	1	1	1	1	0.069681	0	0	0.276482	0.378143
2782	-1.66801	Downregulated	-0.317439	Non-significant	1.02094	Upregulated	0.564471	Non-significant	0.12367	Non-significant	cluster4684	dmel|FBgn0011281 dsim|LOC6726906 dana|LOC6501407 dvir|LOC6635177 sleb|LOC115621817	dmel, dsim, dana, dvir, sleb	FBgn0011281	LOC6726906	LOC6501407	LOC6635177	LOC115621817	1	1	1	1	1	21.2852	16.0906	38.6662	21.8888	15.8262
2783	0.0937885	Non-significant	-0.621529	Non-significant	0.662315	Non-significant	0.382564	Non-significant	0.0609654	Non-significant	cluster4685	dmel|FBgn0083949 dsim|LOC6726902 dana|LOC6501409 dvir|LOC6635179 sleb|LOC115620710	dmel, dsim, dana, dvir, sleb	FBgn0083949	LOC6726902	LOC6501409	LOC6635179	LOC115620710	1	1	1	1	1	0.738351	0.931845	1.22499	30.3563	1.06794
2784	-0.958927	Non-significant	0.0605778	Non-significant	0.00521909	Non-significant	0.733062	Non-significant	0.436835	Non-significant	cluster4686	dmel|FBgn0004878 dsim|LOC6726868 dana|LOC6501423 dvir|LOC6629645 sleb|LOC115625533	dmel, dsim, dana, dvir, sleb	FBgn0004878	LOC6726868	LOC6501423	LOC6629645	LOC115625533	1	1	1	1	1	0.75752	1.04336	0.422974	13.0111	0.418303
2785	0.842872	Non-significant	-0.233754	Non-significant	-0.34193	Non-significant	-0.293248	Non-significant	-0.542823	Non-significant	cluster4687	dmel|FBgn0266916 dsim|LOC6728918 dana|LOC6501433 dvir|LOC6633163 sleb|LOC115624044	dmel, dsim, dana, dvir, sleb	FBgn0266916	LOC6728918	LOC6501433	LOC6633163	LOC115624044	1	1	1	1	1	23.953	45.1043	26.0241	21.6687	30.8075
2786	0.498538	Non-significant	0.355199	Non-significant	-0.12557	Non-significant	-0.187948	Non-significant	-0.203225	Non-significant	cluster4688	dmel|FBgn0086679 dsim|LOC6728905 dana|LOC6499124 dvir|LOC6633153 sleb|LOC115624366	dmel, dsim, dana, dvir, sleb	FBgn0086679	LOC6728905	LOC6499124	LOC6633153	LOC115624366	1	1	1	1	1	22.5896	26.2173	24.8646	90.0079	35.1413
2787	-0.528194	Non-significant	-0.456692	Non-significant	1.44886	Upregulated	0.945585	Non-significant	0.45764	Non-significant	cluster4689	dmel|FBgn0039257 dsim|LOC6729511 dana|LOC6499115 dvir|LOC6631143 sleb|LOC115620691	dmel, dsim, dana, dvir, sleb	FBgn0039257	LOC6729511	LOC6499115	LOC6631143	LOC115620691	1	1	1	1	1	0.830295	1.1873	1.50753	15.8919	1.40892
2788	0.913238	Non-significant	-0.17584	Non-significant	-0.553117	Non-significant	-0.472477	Non-significant	-0.611776	Non-significant	cluster4690	dmel|FBgn0039251 dsim|LOC6729502 dana|LOC6499111 dvir|LOC6631119 sleb|LOC115621846	dmel, dsim, dana, dvir, sleb	FBgn0039251	LOC6729502	LOC6499111	LOC6631119	LOC115621846	1	1	1	1	1	26.2308	46.8246	12.5171	33.6267	17.0253
2789	1.0239	Upregulated	-0.165367	Non-significant	-0.312748	Non-significant	-0.072026	Non-significant	-0.676496	Non-significant	cluster4691	dmel|FBgn0039250 dsim|LOC6729501 dana|LOC6499110 dvir|LOC6632593 sleb|LOC115621075	dmel, dsim, dana, dvir, sleb	FBgn0039250	LOC6729501	LOC6499110	LOC6632593	LOC115621075	1	1	1	1	1	18.163	21.873	19.7242	26.6299	39.8455
2790	-0.294107	Non-significant	-0.358274	Non-significant	0.480021	Non-significant	0.259589	Non-significant	0.162507	Non-significant	cluster4692	dmel|FBgn0051118 dsim|LOC6729474 dana|LOC6501540 dvir|LOC6631022 sleb|LOC115620307	dmel, dsim, dana, dvir, sleb	FBgn0051118	LOC6729474	LOC6501540	LOC6631022	LOC115620307	1	1	1	1	1	5.97896	6.84078	4.45547	34.9122	3.70697
2791	-1.97497	Downregulated	-0.736121	Non-significant	0.786493	Non-significant	0.345258	Non-significant	0.514942	Non-significant	cluster4693	dmel|FBgn0038205 dsim|LOC6728140 dana|LOC6501559 dvir|LOC6630004 sleb|LOC115620215	dmel, dsim, dana, dvir, sleb	FBgn0038205	LOC6728140	LOC6501559	LOC6630004	LOC115620215	1	1	1	1	1	0.259799	0.304439	0.311759	15.094	0.187474
2792	6.27823	Non-significant	-0.215603	Non-significant	0.312351	Non-significant	-0.0141458	Non-significant	0.24435	Non-significant	cluster4694	dmel|FBgn0038202 dsim|LOC6728143 dana|LOC6501561 dvir|LOC6629671 sleb|LOC115621279	dmel, dsim, dana, dvir, sleb	FBgn0038202	LOC6728143	LOC6501561	LOC6629671	LOC115621279	1	1	1	1	1	0.755502	1.29363	1.21718	4.27461	1.52111
2793	-0.94055	Non-significant	0.457308	Non-significant	-0.0929897	Non-significant	0.163435	Non-significant	0.219139	Non-significant	cluster4695	dmel|FBgn0039713 dsim|LOC6730121 dana|LOC6501568 dvir|LOC6632230 sleb|LOC115621825	dmel, dsim, dana, dvir, sleb	FBgn0039713	LOC6730121	LOC6501568	LOC6632230	LOC115621825	1	1	1	1	1	3566.12	3627.24	3846.17	1594.1	3058.16
2794	0.627756	Non-significant	-0.215899	Non-significant	-0.297688	Non-significant	-0.195646	Non-significant	-0.0794436	Non-significant	cluster4696	dmel|FBgn0000032 dsim|LOC6730149 dana|LOC6499012 dvir|LOC6635219 sleb|LOC115622023	dmel, dsim, dana, dvir, sleb	FBgn0000032	LOC6730149	LOC6499012	LOC6635219	LOC115622023	1	1	1	1	1	62.2142	58.5108	63.8579	47.3973	70.0742
2795	0.897516	Non-significant	0.141042	Non-significant	-0.250733	Non-significant	-0.285368	Non-significant	-0.311717	Non-significant	cluster4697	dmel|FBgn0039733 dsim|LOC6730152 dana|LOC6501582 dvir|LOC6635223 sleb|LOC115621076	dmel, dsim, dana, dvir, sleb	FBgn0039733	LOC6730152	LOC6501582	LOC6635223	LOC115621076	1	1	1	1	1	29.5197	56.4744	13.8592	12.3961	50.9826
2796	-0.391351	Non-significant	0.113377	Non-significant	0.387307	Non-significant	0.409966	Non-significant	-0.112168	Non-significant	cluster4698	dmel|FBgn0039734 dsim|LOC6730154 dana|LOC6501584 dvir|LOC6635224 sleb|LOC115620799	dmel, dsim, dana, dvir, sleb	FBgn0039734	LOC6730154	LOC6501584	LOC6635224	LOC115620799	1	1	1	1	1	1.62704	2.72504	2.43914	231.711	4.87518
2797	-0.504175	Non-significant	0.0477348	Non-significant	-0.253317	Non-significant	-0.0319366	Non-significant	0.301616	Non-significant	cluster4699	dmel|FBgn0039751 dsim|LOC6730189 dana|LOC6498992 dvir|LOC6632435 sleb|LOC115621351	dmel, dsim, dana, dvir, sleb	FBgn0039751	LOC6730189	LOC6498992	LOC6632435	LOC115621351	1	1	1	1	1	24.8514	24.6539	21.1436	8.63097	38.8788
2798	-0.962208	Non-significant	0.326383	Non-significant	-0.0337266	Non-significant	0.112182	Non-significant	0.21708	Non-significant	cluster4700	dmel|FBgn0039757 dsim|LOC6730195 dana|LOC6498988 dvir|LOC6632621 sleb|LOC115621671	dmel, dsim, dana, dvir, sleb	FBgn0039757	LOC6730195	LOC6498988	LOC6632621	LOC115621671	1	1	1	1	1	2874.51	2940.15	2771.71	1180.73	2808.33
2799	-0.186116	Non-significant	-0.0205795	Non-significant	0.603386	Non-significant	0.34403	Non-significant	0.327219	Non-significant	cluster4701	dmel|FBgn0037853 dsim|LOC6728584 dana|LOC6498968 dvir|LOC6630662 sleb|LOC115624112	dmel, dsim, dana, dvir, sleb	FBgn0037853	LOC6728584	LOC6498968	LOC6630662	LOC115624112	1	1	1	1	1	3.38117	1.89084	6.39362	23.8653	2.63508
2800	-0.0399435	Non-significant	0.0214842	Non-significant	-0.207784	Non-significant	-0.0144824	Non-significant	-0.211089	Non-significant	cluster4702	dmel|FBgn0024491 dsim|LOC6727863 dana|LOC6501616 dvir|LOC6629869 sleb|LOC115625350	dmel, dsim, dana, dvir, sleb	FBgn0024491	LOC6727863	LOC6501616	LOC6629869	LOC115625350	1	1	1	1	1	52.5761	57.2761	39.2703	14.1689	63.5094
2801	0.72732	Non-significant	-0.202603	Non-significant	-0.245412	Non-significant	-0.196184	Non-significant	-0.246133	Non-significant	cluster4703	dmel|FBgn0038401 dsim|LOC6727868 dana|LOC6498954 dvir|LOC6630330 sleb|LOC115625070	dmel, dsim, dana, dvir, sleb	FBgn0038401	LOC6727868	LOC6498954	LOC6630330	LOC115625070	1	1	1	1	1	26.3556	27.1381	24.4041	103.785	47.3278
2802	-0.4133	Non-significant	-0.0640544	Non-significant	0.41051	Non-significant	0.300552	Non-significant	0.186982	Non-significant	cluster4704	dmel|FBgn0038981 dsim|LOC6729115 dana|LOC6498948 dvir|LOC6629638 sleb|LOC115620612	dmel, dsim, dana, dvir, sleb	FBgn0038981	LOC6729115	LOC6498948	LOC6629638	LOC115620612	1	1	1	1	1	23.8211	21.3515	20.8598	8.40835	92.3936
2803	0.339855	Non-significant	0.11566	Non-significant	0.06915	Non-significant	0.0508173	Non-significant	-0.283675	Non-significant	cluster4705	dmel|FBgn0039561 dsim|LOC6729902 dana|LOC6498933 dvir|LOC6632938 sleb|LOC115621224	dmel, dsim, dana, dvir, sleb	FBgn0039561	LOC6729902	LOC6498933	LOC6632938	LOC115621224	1	1	1	1	1	45.0404	86.2549	48.0354	39.5816	85.4777
2804	0.0586697	Non-significant	-0.149431	Non-significant	-0.220792	Non-significant	-0.259147	Non-significant	-0.329072	Non-significant	cluster4706	dmel|FBgn0039581 dsim|LOC6729924 dana|LOC6501645 dvir|LOC6630905 sleb|LOC115620237	dmel, dsim, dana, dvir, sleb	FBgn0039581	LOC6729924	LOC6501645	LOC6630905	LOC115620237	1	1	1	1	1	40.4556	63.4032	48.2529	41.7701	54.3954
2805	2.93032	Non-significant		Non-significant	-1.91261	Non-significant	0.342808	Non-significant	-0.177012	Non-significant	cluster4707	dmel|FBgn0286199 dsim|LOC6729381 dana|LOC6498918 dvir|LOC6630034 sleb|LOC115625497	dmel, dsim, dana, dvir, sleb	FBgn0286199	LOC6729381	LOC6498918	LOC6630034	LOC115625497	1	1	1	1	1	0.0141163	0.041052	0.00578767	23.1493	1.32017
2806	-1.21782	Downregulated	-0.210814	Non-significant	0.353338	Non-significant	0.48531	Non-significant	0.453631	Non-significant	cluster4708	dmel|FBgn0250839 dsim|LOC27207044 dana|LOC6498875 dvir|LOC6632676 sleb|LOC115624095	dmel, dsim, dana, dvir, sleb	FBgn0250839	LOC27207044	LOC6498875	LOC6632676	LOC115624095	1	1	1	1	1	8.6922	6.68974	13.976	54.5817	8.64281
2807	-0.460654	Non-significant	0.283114	Non-significant	-0.165187	Non-significant	-0.229673	Non-significant	-0.204684	Non-significant	cluster4709	dmel|FBgn0037297 dsim|LOC6726770 dana|LOC6501692 dvir|LOC6633101 sleb|LOC115624047	dmel, dsim, dana, dvir, sleb	FBgn0037297	LOC6726770	LOC6501692	LOC6633101	LOC115624047	1	1	1	1	1	21.3737	24.1651	12.5951	25.0752	34.5668
2808	0.330877	Non-significant	0.530524	Non-significant	-0.174448	Non-significant	-0.138602	Non-significant	-0.0513384	Non-significant	cluster4710	dmel|FBgn0003205 dsim|LOC6728783 dana|LOC6498854 dvir|LOC6629799 sleb|LOC115623636	dmel, dsim, dana, dvir, sleb	FBgn0003205	LOC6728783	LOC6498854	LOC6629799	LOC115623636	1	1	1	1	1	80.3127	106.344	88.6489	41.4588	154.678
2809	-0.715543	Non-significant	0.45411	Non-significant	-0.110867	Non-significant	0.15639	Non-significant	0.163605	Non-significant	cluster4711	dmel|FBgn0035335 dsim|LOC6736484 dana|LOC6507497 dvir|LOC6623354 sleb|LOC115633168	dmel, dsim, dana, dvir, sleb	FBgn0035335	LOC6736484	LOC6507497	LOC6623354	LOC115633168	1	1	1	1	1	52.5311	69.0904	56.6901	32.7379	46.4271
2810	-1.13467	Downregulated	0.459267	Non-significant	-0.0246076	Non-significant	0.0966013	Non-significant	0.127259	Non-significant	cluster4712	dmel|FBgn0026593 dsim|LOC6736458 dana|LOC6507558 dvir|LOC6624239 sleb|LOC115622864	dmel, dsim, dana, dvir, sleb	FBgn0026593	LOC6736458	LOC6507558	LOC6624239	LOC115622864	1	1	1	1	1	31.8475	16.5044	34.3401	40.6872	10.2141
2811	-0.421399	Non-significant	-0.402677	Non-significant	1.08723	Upregulated	0.58802	Non-significant	0.200323	Non-significant	cluster4713	dmel|FBgn0027790 dsim|LOC6736416 dana|LOC6507470 dvir|LOC6622725 sleb|LOC115622963	dmel, dsim, dana, dvir, sleb	FBgn0027790	LOC6736416	LOC6507470	LOC6622725	LOC115622963	1	1	1	1	1	8.05188	19.1882	20.1093	5.70765	13.7394
2812	-0.298673	Non-significant	1.17095	Upregulated	-0.117857	Non-significant	-0.104635	Non-significant	0.0486822	Non-significant	cluster4714	dmel|FBgn0025820 dsim|LOC6736413 dana|LOC6507587 dvir|LOC6622849 sleb|LOC115632583	dmel, dsim, dana, dvir, sleb	FBgn0025820	LOC6736413	LOC6507587	LOC6622849	LOC115632583	1	1	1	1	1	24.4668	25.3327	17.5686	20.5872	37.5165
2813	0.776348	Non-significant	-0.210377	Non-significant	-0.41941	Non-significant	-0.100173	Non-significant	-0.49631	Non-significant	cluster4715	dmel|FBgn0024510 dsim|LOC6736409 dana|LOC6507588 dvir|LOC6636826 sleb|LOC115628225	dmel, dsim, dana, dvir, sleb	FBgn0024510	LOC6736409	LOC6507588	LOC6636826	LOC115628225	1	1	1	1	1	7.82017	27.817	20.1361	21.5369	26.0844
2814	-1.02889	Downregulated	-0.507623	Non-significant	0.0632569	Non-significant	0.0338047	Non-significant	-0.0617818	Non-significant	cluster4716	dmel|FBgn0027843 dsim|LOC6737785 dana|LOC6507435 dvir|LOC6623286 sleb|LOC115632296	dmel, dsim, dana, dvir, sleb	FBgn0027843	LOC6737785	LOC6507435	LOC6623286	LOC115632296	1	1	1	1	1	52.0874	43.3668	31.145	11.6509	57.7806
2815	-0.242525	Non-significant	-0.29	Non-significant	1.21643	Upregulated	0.471036	Non-significant	0.0523412	Non-significant	cluster4717	dmel|FBgn0053556 dsim|LOC6737083 dana|LOC6507633 dvir|LOC6623006 sleb|LOC115633145	dmel, dsim, dana, dvir, sleb	FBgn0053556	LOC6737083	LOC6507633	LOC6623006	LOC115633145	1	1	1	1	1	6.6761	7.16202	21.8069	8.83894	8.88829
2816	0.134603	Non-significant	-0.136674	Non-significant	-0.418237	Non-significant	-0.40969	Non-significant	-0.49904	Non-significant	cluster4718	dmel|FBgn0002775 dsim|LOC6737084 dana|LOC6507422 dvir|LOC6622962 sleb|LOC115633146	dmel, dsim, dana, dvir, sleb	FBgn0002775	LOC6737084	LOC6507422	LOC6622962	LOC115633146	1	1	1	1	1	22.8052	19.4321	13.5719	23.8023	25.8678
2817	-0.307111	Non-significant	-0.0898625	Non-significant	0.397857	Non-significant	0.413707	Non-significant	-0.0142041	Non-significant	cluster4719	dmel|FBgn0035477 dsim|LOC6736687 dana|LOC6507644 dvir|LOC6636921 sleb|LOC115628339	dmel, dsim, dana, dvir, sleb	FBgn0035477	LOC6736687	LOC6507644	LOC6636921	LOC115628339	1	1	1	1	1	0.863898	48.4163	1.31452	12.6999	2.02265
2818	0.57095	Non-significant	0.108223	Non-significant	-0.407357	Non-significant	-0.266465	Non-significant	-0.025223	Non-significant	cluster4720	dmel|FBgn0035166 dsim|LOC6736264 dana|LOC6507650 dvir|LOC6622966 sleb|LOC115622475	dmel, dsim, dana, dvir, sleb	FBgn0035166	LOC6736264	LOC6507650	LOC6622966	LOC115622475	1	1	1	1	1	15.7054	67.4612	3.61112	19.4384	13.4208
2819	0.124954	Non-significant	0.244002	Non-significant	0.0269805	Non-significant	0.162508	Non-significant	0.338778	Non-significant	cluster4721	dmel|FBgn0035165 dsim|LOC6736263 dana|LOC6507409 dvir|LOC6622957 sleb|LOC115622627	dmel, dsim, dana, dvir, sleb	FBgn0035165	LOC6736263	LOC6507409	LOC6622957	LOC115622627	1	1	1	1	1	185.087	121.471	170.548	207.912	234.73
2820	0.257923	Non-significant	0.310739	Non-significant	-0.322595	Non-significant	-0.227265	Non-significant	-0.135616	Non-significant	cluster4722	dmel|FBgn0035120 dsim|LOC6734401 dana|LOC6507667 dvir|LOC6636837 sleb|LOC115633121	dmel, dsim, dana, dvir, sleb	FBgn0035120	LOC6734401	LOC6507667	LOC6636837	LOC115633121	1	1	1	1	1	36.8374	34.074	43.9693	198.484	33.212
2821	0.324534	Non-significant	-0.140169	Non-significant	-0.0787179	Non-significant	-0.00155291	Non-significant	0.0162059	Non-significant	cluster4723	dmel|FBgn0035526 dsim|LOC6736761 dana|LOC6507685 dvir|LOC6622218 sleb|LOC115624666	dmel, dsim, dana, dvir, sleb	FBgn0035526	LOC6736761	LOC6507685	LOC6622218	LOC115624666	1	1	1	1	1	40.5125	29.8208	61.4219	53.5874	65.4229
2822	7.60655	Non-significant	-0.42335	Non-significant	0.664767	Non-significant		Non-significant	1.01965	Non-significant	cluster4725	dmel|FBgn0035861 dsim|LOC6737238 dana|LOC6507327 dvir|LOC6624551 sleb|LOC115622975	dmel, dsim, dana, dvir, sleb	FBgn0035861	LOC6737238	LOC6507327	LOC6624551	LOC115622975	1	1	1	1	1	0.00813067	18.7353	0.0405697	0.061338	2.17018
2823	0.157077	Non-significant	0.0727978	Non-significant	-0.157048	Non-significant	-0.219066	Non-significant	-0.595435	Non-significant	cluster4727	dmel|FBgn0035993 dsim|LOC27209279 dana|LOC6507298 dvir|LOC6622231 sleb|LOC115624975	dmel, dsim, dana, dvir, sleb	FBgn0035993	LOC27209279	LOC6507298	LOC6622231	LOC115624975	1	1	1	1	1	14.6961	26.6451	28.0891	24.2064	30.1937
2824	0.999062	Non-significant	-0.0425732	Non-significant	-0.338845	Non-significant	-0.41063	Non-significant	-0.581114	Non-significant	cluster4728	dmel|FBgn0035997 dsim|LOC6737430 dana|LOC6507295 dvir|LOC6622516 sleb|LOC115624817	dmel, dsim, dana, dvir, sleb	FBgn0035997	LOC6737430	LOC6507295	LOC6622516	LOC115624817	1	1	1	1	1	34.7668	58.8595	24.9568	22.413	33.6011
2825	0.152613	Non-significant	0.54838	Non-significant	-0.318545	Non-significant	-0.265245	Non-significant	0.0568058	Non-significant	cluster4730	dmel|FBgn0036028 dsim|LOC6737467 dana|LOC6507778 dvir|LOC6623246 sleb|LOC115632951	dmel, dsim, dana, dvir, sleb	FBgn0036028	LOC6737467	LOC6507778	LOC6623246	LOC115632951	1	1	1	1	1	24.8529	21.0237	16.9671	14.977	16.4771
2826	-0.761183	Non-significant	0.501171	Non-significant	0.156592	Non-significant	-0.53566	Non-significant	0.106026	Non-significant	cluster4731	dmel|FBgn0052447 dsim|LOC6739047 dana|LOC6507275 dvir|LOC6623802 sleb|LOC115624915	dmel, dsim, dana, dvir, sleb	FBgn0052447	LOC6739047	LOC6507275	LOC6623802	LOC115624915	1	1	1	1	1	0.100478	10.3965	0.070428	0.158445	0.398681
2827	-0.0668695	Non-significant	0.117692	Non-significant	-0.295276	Non-significant	-0.140627	Non-significant	0.133318	Non-significant	cluster4732	dmel|FBgn0037121 dsim|LOC6739051 dana|LOC6507791 dvir|LOC6624180 sleb|LOC115624740	dmel, dsim, dana, dvir, sleb	FBgn0037121	LOC6739051	LOC6507791	LOC6624180	LOC115624740	1	1	1	1	1	48.5424	52.8156	46.5067	53.4174	83.1245
2828	-0.741241	Non-significant	-0.0862802	Non-significant	1.04926	Upregulated	0.514609	Non-significant	0.402997	Non-significant	cluster4733	dmel|FBgn0036454 dsim|LOC6738076 dana|LOC6507251 dvir|LOC6622736 sleb|LOC115623215	dmel, dsim, dana, dvir, sleb	FBgn0036454	LOC6738076	LOC6507251	LOC6622736	LOC115623215	1	1	1	1	1	14.2649	100.71	18.5652	22.7443	22.7316
2829	0.00686992	Non-significant	0.0233574	Non-significant	-0.0189823	Non-significant	-0.269928	Non-significant	-0.000688975	Non-significant	cluster4734	dmel|FBgn0054039 dsim|LOC6738043 dana|LOC6507238 dvir|LOC6624168 sleb|LOC115632113	dmel, dsim, dana, dvir, sleb	FBgn0054039	LOC6738043	LOC6507238	LOC6624168	LOC115632113	1	1	1	1	1	22.6164	17.9726	14.715	15.8903	29.0698
2830	1.51749	Upregulated	-0.294506	Non-significant	-0.331316	Non-significant	-0.390621	Non-significant	-0.299161	Non-significant	cluster4735	dmel|FBgn0001085 dsim|LOC6738031 dana|LOC6507232 dvir|LOC6624400 sleb|LOC115632575	dmel, dsim, dana, dvir, sleb	FBgn0001085	LOC6738031	LOC6507232	LOC6624400	LOC115632575	1	1	1	1	1	20.7129	33.5615	19.0601	38.8494	20.1612
2831	-0.660634	Non-significant	-0.00678592	Non-significant	0.697473	Non-significant	0.426723	Non-significant	0.284128	Non-significant	cluster4736	dmel|FBgn0000411 dsim|LOC27206229 dana|LOC6507829 dvir|LOC6623043 sleb|LOC115622133	dmel, dsim, dana, dvir, sleb	FBgn0000411	LOC27206229	LOC6507829	LOC6623043	LOC115622133	1	1	1	1	1	2.12755	2.83575	3.49342	2.00149	2.20101
2832	-0.612465	Non-significant	-0.308077	Non-significant	1.25125	Upregulated	0.744032	Non-significant	-0.104306	Non-significant	cluster4737	dmel|FBgn0036939 dsim|LOC6738791 dana|LOC6507835 dvir|LOC6622971 sleb|LOC115622302	dmel, dsim, dana, dvir, sleb	FBgn0036939	LOC6738791	LOC6507835	LOC6622971	LOC115622302	1	1	1	1	1	5.53447	18.975	15.547	3.54945	13.3902
2833	0.522679	Non-significant	-0.0501606	Non-significant	-0.0571304	Non-significant	-0.0159216	Non-significant	-0.252046	Non-significant	cluster4740	dmel|FBgn0260795 dsim|LOC6737629 dana|LOC6507870 dvir|LOC6622865 sleb|LOC115622335	dmel, dsim, dana, dvir, sleb	FBgn0260795	LOC6737629	LOC6507870	LOC6622865	LOC115622335	1	1	1	1	1	84.7846	114.294	60.4617	95.2598	160.881
2834	0.361155	Non-significant	-0.128989	Non-significant	-0.45677	Non-significant	-0.165688	Non-significant	-0.285843	Non-significant	cluster4741	dmel|FBgn0036141 dsim|LOC6737635 dana|LOC6507195 dvir|LOC6624414 sleb|LOC115622980	dmel, dsim, dana, dvir, sleb	FBgn0036141	LOC6737635	LOC6507195	LOC6624414	LOC115622980	1	1	1	1	1	34.6289	35.7396	20.4653	22.3222	20.7337
2835	-0.622996	Non-significant	0.159456	Non-significant	-0.149985	Non-significant	-0.196473	Non-significant	-0.0929757	Non-significant	cluster4742	dmel|FBgn0036142 dsim|LOC6737636 dana|LOC6507874 dvir|LOC6623211 sleb|LOC115628255	dmel, dsim, dana, dvir, sleb	FBgn0036142	LOC6737636	LOC6507874	LOC6623211	LOC115628255	1	1	1	1	1	9.01023	22.8175	23.2056	15.4781	20.8297
2836	-0.228873	Non-significant	0.0440199	Non-significant	-0.0443053	Non-significant	0.035942	Non-significant	-0.0647419	Non-significant	cluster4743	dmel|FBgn0036155 dsim|LOC6737651 dana|LOC6507186 dvir|LOC6623470 sleb|LOC115623085	dmel, dsim, dana, dvir, sleb	FBgn0036155	LOC6737651	LOC6507186	LOC6623470	LOC115623085	1	1	1	1	1	8.09813	10.0933	7.61159	17.1289	16.815
2837	0.0243207	Non-significant	0.0644446	Non-significant	-0.284438	Non-significant	-0.261763	Non-significant	-0.367273	Non-significant	cluster4745	dmel|FBgn0036165 dsim|LOC6737667 dana|LOC6507891 dvir|LOC6623156 sleb|LOC115622396	dmel, dsim, dana, dvir, sleb	FBgn0036165	LOC6737667	LOC6507891	LOC6623156	LOC115622396	1	1	1	1	1	36.227	49.8005	39.117	69.9523	45.5079
2838	0.524581	Non-significant	0.0526431	Non-significant	0.203208	Non-significant	0.0921565	Non-significant	0.222906	Non-significant	cluster4747	dmel|FBgn0036205 dsim|LOC6737714 dana|LOC6507912 dvir|LOC6623793 sleb|LOC115623287	dmel, dsim, dana, dvir, sleb	FBgn0036205	LOC6737714	LOC6507912	LOC6623793	LOC115623287	1	1	1	1	1	9.00116	20.3399	11.542	7.28907	10.1542
2839	0.184174	Non-significant	-0.0550667	Non-significant	-0.04425	Non-significant	-0.309108	Non-significant	-0.570064	Non-significant	cluster4748	dmel|FBgn0004381 dsim|LOC6737717 dana|LOC6507914 dvir|LOC6623551 sleb|LOC115622185	dmel, dsim, dana, dvir, sleb	FBgn0004381	LOC6737717	LOC6507914	LOC6623551	LOC115622185	1	1	1	1	1	15.0537	21.2843	23.6132	18.6429	34.2658
2840	0.129976	Non-significant	0.0392297	Non-significant	-0.515112	Non-significant	-0.36047	Non-significant	-0.165256	Non-significant	cluster4749	dmel|FBgn0036959 dsim|LOC6738816 dana|LOC6507941 dvir|LOC6622335 sleb|LOC115623250	dmel, dsim, dana, dvir, sleb	FBgn0036959	LOC6738816	LOC6507941	LOC6622335	LOC115623250	1	1	1	1	1	12.2962	101.435	14.7066	12.5389	41.7424
2841	0.138909	Non-significant	0.00113798	Non-significant	-0.210136	Non-significant	-0.0181291	Non-significant	-0.0207479	Non-significant	cluster4751	dmel|FBgn0283500 dsim|LOC6736303 dana|LOC6507075 dvir|LOC6622802 sleb|LOC115624603	dmel, dsim, dana, dvir, sleb	FBgn0283500	LOC6736303	LOC6507075	LOC6622802	LOC115624603	1	1	1	1	1	64.4006	53.1378	62.7796	58.6716	83.1878
2842	0.427003	Non-significant	-0.221291	Non-significant	-0.0854286	Non-significant	-0.116733	Non-significant	0.041232	Non-significant	cluster4752	dmel|FBgn0036697 dsim|LOC6738425 dana|LOC6492979 dvir|LOC6624029 sleb|LOC115622767	dmel, dsim, dana, dvir, sleb	FBgn0036697	LOC6738425	LOC6492979	LOC6624029	LOC115622767	1	1	1	1	1	57.1518	58.1075	35.5	30.8481	64.6326
2843	-0.239345	Non-significant	0.0776242	Non-significant	0.0863475	Non-significant	0.212153	Non-significant	0.576359	Non-significant	cluster4753	dmel|FBgn0047135 dsim|LOC6736593 dana|LOC6507015 dvir|LOC6624492 sleb|LOC115632660	dmel, dsim, dana, dvir, sleb	FBgn0047135	LOC6736593	LOC6507015	LOC6624492	LOC115632660	1	1	1	1	1	358.083	243.912	378.026	203.298	341.447
2844	0.452447	Non-significant	-0.154616	Non-significant	-0.119537	Non-significant	-0.184135	Non-significant	-0.312463	Non-significant	cluster4754	dmel|FBgn0286567 dsim|LOC6736594 dana|LOC6492997 dvir|LOC6622091 sleb|LOC115632659	dmel, dsim, dana, dvir, sleb	FBgn0286567	LOC6736594	LOC6492997	LOC6622091	LOC115632659	1	1	1	1	1	25.0785	146.515	31.6289	15.2389	15.8218
2845	0.00999329	Non-significant	0.208971	Non-significant	-0.152108	Non-significant	-0.0637417	Non-significant	-0.0662039	Non-significant	cluster4755	dmel|FBgn0035425 dsim|LOC6736611 dana|LOC6507011 dvir|LOC6636572 sleb|LOC115628303	dmel, dsim, dana, dvir, sleb	FBgn0035425	LOC6736611	LOC6507011	LOC6636572	LOC115628303	1	1	1	1	1	87.0072	99.0171	86.5157	42.5453	64.5467
2846	0.977236	Non-significant	-0.279712	Non-significant	-0.130794	Non-significant	-0.252421	Non-significant	-0.260814	Non-significant	cluster4756	dmel|FBgn0035953 dsim|LOC6737373 dana|LOC6507005 dvir|LOC6624113 sleb|LOC115622444	dmel, dsim, dana, dvir, sleb	FBgn0035953	LOC6737373	LOC6507005	LOC6624113	LOC115622444	1	1	1	1	1	18.1152	192.83	21.6759	20.4172	20.3559
2847	-0.466181	Non-significant	-0.00150623	Non-significant	0.656438	Non-significant	0.0144174	Non-significant	0.321809	Non-significant	cluster4757	dmel|FBgn0035922 dsim|LOC6737323 dana|LOC6506977 dvir|LOC6623415 sleb|LOC115632907	dmel, dsim, dana, dvir, sleb	FBgn0035922	LOC6737323	LOC6506977	LOC6623415	LOC115632907	1	1	1	1	1	0.14067	236.615	0.1538	0.858792	1.45832
2848	0.285885	Non-significant	0.0290882	Non-significant	-0.392147	Non-significant	-0.334494	Non-significant	-0.0801313	Non-significant	cluster4758	dmel|FBgn0035916 dsim|LOC6737317 dana|LOC6493029 dvir|LOC6623359 sleb|LOC115632580	dmel, dsim, dana, dvir, sleb	FBgn0035916	LOC6737317	LOC6493029	LOC6623359	LOC115632580	1	1	1	1	1	23.0067	17.5571	23.5108	25.8057	24.9577
2849	-0.363459	Non-significant	0.13244	Non-significant	-0.149792	Non-significant	-0.107625	Non-significant	0.0770088	Non-significant	cluster4759	dmel|FBgn0017429 dsim|LOC6737311 dana|LOC6493030 dvir|LOC6623323 sleb|LOC115633154	dmel, dsim, dana, dvir, sleb	FBgn0017429	LOC6737311	LOC6493030	LOC6623323	LOC115633154	1	1	1	1	1	35.7889	962.317	79.2	75.6941	46.0399
2850	-0.083852	Non-significant	-0.237024	Non-significant	-0.0698424	Non-significant	0.203604	Non-significant	0.80183	Non-significant	cluster4760	dmel|FBgn0037065 dsim|LOC6738975 dana|LOC6493047 dvir|LOC6623945 sleb|LOC115622832	dmel, dsim, dana, dvir, sleb	FBgn0037065	LOC6738975	LOC6493047	LOC6623945	LOC115622832	1	1	1	1	1	38.0905	62.8181	32.3017	34.5756	41.4626
2851	-0.603589	Non-significant	-0.0748877	Non-significant	0.945649	Non-significant	0.324424	Non-significant	0.397555	Non-significant	cluster4761	dmel|FBgn0259239 dsim|LOC6738957 dana|LOC6493060 dvir|LOC6623879 sleb|LOC115622500	dmel, dsim, dana, dvir, sleb	FBgn0259239	LOC6738957	LOC6493060	LOC6623879	LOC115622500	1	1	1	1	1	1.1954	14.0266	2.60671	1.27464	1.42316
2852	-0.154915	Non-significant	0.327174	Non-significant	0.279074	Non-significant	0.183629	Non-significant	0.261701	Non-significant	cluster4762	dmel|FBgn0266099 dsim|LOC6738329 dana|LOC6493086 dvir|LOC6622184 sleb|LOC115622866	dmel, dsim, dana, dvir, sleb	FBgn0266099	LOC6738329	LOC6493086	LOC6622184	LOC115622866	1	1	1	1	1	0.248005	1.47341	0.112427	1.0318	1.26671
2853	0.19363	Non-significant	0.124722	Non-significant	-0.340191	Non-significant	-0.0018849	Non-significant	-0.222034	Non-significant	cluster4763	dmel|FBgn0035402 dsim|LOC6736571 dana|LOC6493094 dvir|LOC6623189 sleb|LOC115632427	dmel, dsim, dana, dvir, sleb	FBgn0035402	LOC6736571	LOC6493094	LOC6623189	LOC115632427	1	1	1	1	1	60.1198	72.1679	57.549	71.8302	105.786
2854	0.66689	Non-significant	-0.0681074	Non-significant	-0.229641	Non-significant	-0.10426	Non-significant	-0.295968	Non-significant	cluster4764	dmel|FBgn0035388 dsim|LOC6736549 dana|LOC6506893 dvir|LOC6622293 sleb|LOC115623251	dmel, dsim, dana, dvir, sleb	FBgn0035388	LOC6736549	LOC6506893	LOC6622293	LOC115623251	1	1	1	1	1	74.041	48.1763	82.0915	45.3605	56.6458
2855	3.43056	Non-significant	0.800032	Non-significant	1.59329	Non-significant	1.67861	Non-significant	0.784055	Non-significant	cluster4765	dmel|FBgn0004372 dsim|LOC6736548 dana|LOC6493103 dvir|LOC6623439 sleb|LOC115623031	dmel, dsim, dana, dvir, sleb	FBgn0004372	LOC6736548	LOC6493103	LOC6623439	LOC115623031	1	1	1	1	1	0.102513	0	0.035211	0.388549	0.162069
2856	-0.46501	Non-significant	-0.430267	Non-significant	0.388333	Non-significant	0.584325	Non-significant	0.0681645	Non-significant	cluster4766	dmel|FBgn0035385 dsim|LOC27206274 dana|LOC6506892 dvir|LOC6623215 sleb|LOC115622846	dmel, dsim, dana, dvir, sleb	FBgn0035385	LOC27206274	LOC6506892	LOC6623215	LOC115622846	1	1	1	1	1	0.768249	0.886658	1.35495	0.916882	1.05841
2857	22.339	Non-significant		Non-significant		Non-significant	0.0389398	Non-significant	0	Non-significant	cluster4767	dmel|FBgn0035384 dsim|LOC6736543 dana|LOC6506891 dvir|LOC6623095 sleb|LOC115623066	dmel, dsim, dana, dvir, sleb	FBgn0035384	LOC6736543	LOC6506891	LOC6623095	LOC115623066	1	1	1	1	1	0	12.9788	0	0	3.95195
2858	-0.264919	Non-significant	2.91006	Non-significant	-0.602623	Non-significant	-0.168001	Non-significant	-0.191078	Non-significant	cluster4768	dmel|FBgn0035382 dsim|LOC6736541 dana|LOC6506888 dvir|LOC6622890 sleb|LOC115622939	dmel, dsim, dana, dvir, sleb	FBgn0035382	LOC6736541	LOC6506888	LOC6622890	LOC115622939	1	1	1	1	1	0.266328	0.236887	0.096805	0	0
2859	0.197981	Non-significant	0.935992	Non-significant	-0.153049	Non-significant	-0.121495	Non-significant	0.0577563	Non-significant	cluster4769	dmel|FBgn0027082 dsim|LOC6736515 dana|LOC6493118 dvir|LOC6624159 sleb|LOC115622610	dmel, dsim, dana, dvir, sleb	FBgn0027082	LOC6736515	LOC6493118	LOC6624159	LOC115622610	1	1	1	1	1	9.74973	17.4158	7.03202	30.1571	12.4
2860	0.038267	Non-significant	0.447623	Non-significant	-0.0363156	Non-significant	-0.248887	Non-significant	-0.194154	Non-significant	cluster4770	dmel|FBgn0016794 dsim|LOC6736503 dana|LOC6506868 dvir|LOC6624659 sleb|LOC115632215	dmel, dsim, dana, dvir, sleb	FBgn0016794	LOC6736503	LOC6506868	LOC6624659	LOC115632215	1	1	1	1	1	38.698	978.888	27.1229	40.2155	56.3679
2861	-0.330321	Non-significant	0.0102475	Non-significant	1.41143	Upregulated	0.400671	Non-significant	0.278839	Non-significant	cluster4773	dmel|FBgn0263239 dsim|LOC27209329 dana|LOC6506850 dvir|LOC6624528 sleb|LOC115632970	dmel, dsim, dana, dvir, sleb	FBgn0263239	LOC27209329	LOC6506850	LOC6624528	LOC115632970	1	1	1	1	1	0.618187	0.838648	1.51719	1.37034	0.796469
2862	-0.028224	Non-significant	0.0378055	Non-significant	-0.209622	Non-significant	-0.121372	Non-significant	-0.154243	Non-significant	cluster4774	dmel|FBgn0027616 dsim|LOC6736637 dana|LOC6493143 dvir|LOC6622181 sleb|LOC115626804	dmel, dsim, dana, dvir, sleb	FBgn0027616	LOC6736637	LOC6493143	LOC6622181	LOC115626804	1	1	1	1	1	33.76	506.746	31.3061	30.1179	36.3109
2863	5.69997	Non-significant	-0.450212	Non-significant	-0.351555	Non-significant	0.0321781	Non-significant	-0.64774	Non-significant	cluster4775	dmel|FBgn0052436 dsim|LOC6738988 dana|LOC6493151 dvir|LOC6624206 sleb|LOC115622739	dmel, dsim, dana, dvir, sleb	FBgn0052436	LOC6738988	LOC6493151	LOC6624206	LOC115622739	1	1	1	1	1	0.0990863	18.225	0.184385	0.0790483	4.7328
2864	0.265704	Non-significant	0.270241	Non-significant	-0.0400328	Non-significant	0.112589	Non-significant	0.0245472	Non-significant	cluster4777	dmel|FBgn0036571 dsim|LOC27209380 dana|LOC6506790 dvir|LOC6623903 sleb|LOC115632728	dmel, dsim, dana, dvir, sleb	FBgn0036571	LOC27209380	LOC6506790	LOC6623903	LOC115632728	1	1	1	1	1	10.9104	9.81101	16.7111	10.2584	14.2416
2865	0.110225	Non-significant	-0.544838	Non-significant	0.319093	Non-significant	0.15608	Non-significant	0.0198193	Non-significant	cluster4778	dmel|FBgn0035816 dsim|LOC27206285 dana|LOC6493194 dvir|LOC6624731 sleb|LOC115632212	dmel, dsim, dana, dvir, sleb	FBgn0035816	LOC27206285	LOC6493194	LOC6624731	LOC115632212	1	1	1	1	1	1.47138	1.80479	1.44442	0.703673	2.10527
2866	-0.671739	Non-significant	0.35713	Non-significant	0.835221	Non-significant	0.375078	Non-significant	1.04009	Upregulated	cluster4779	dmel|FBgn0262057 dsim|LOC6738829 dana|LOC6493200 dvir|LOC6622545 sleb|LOC115628162	dmel, dsim, dana, dvir, sleb	FBgn0262057	LOC6738829	LOC6493200	LOC6622545	LOC115628162	1	1	1	1	1	28.2714	51.3438	20.8629	46.2544	33.7632
2867	0.210998	Non-significant	-0.115003	Non-significant	-0.358184	Non-significant	-0.0966496	Non-significant	-0.101384	Non-significant	cluster4780	dmel|FBgn0036973 dsim|LOC6738832 dana|LOC6506781 dvir|LOC6622529 sleb|LOC115628161	dmel, dsim, dana, dvir, sleb	FBgn0036973	LOC6738832	LOC6506781	LOC6622529	LOC115628161	1	1	1	1	1	14.3018	10.94	16.8945	11.3537	40.4432
2868	-0.0791138	Non-significant	0.402303	Non-significant	0.350258	Non-significant	0.470471	Non-significant	0.221332	Non-significant	cluster4781	dmel|FBgn0036975 dsim|LOC6738834 dana|LOC6493202 dvir|LOC6622369 sleb|LOC115632569	dmel, dsim, dana, dvir, sleb	FBgn0036975	LOC6738834	LOC6493202	LOC6622369	LOC115632569	1	1	1	1	1	33.4757	99.158	31.3285	15.5131	39.8091
2869	-0.641514	Non-significant	-0.0369964	Non-significant	0.805003	Non-significant	-0.188818	Non-significant	-0.122064	Non-significant	cluster4783	dmel|FBgn0037000 dsim|LOC6738872 dana|LOC6506761 dvir|LOC6624354 sleb|LOC115630064	dmel, dsim, dana, dvir, sleb	FBgn0037000	LOC6738872	LOC6506761	LOC6624354	LOC115630064	1	1	1	1	1	9.02056	24.5849	7.91793	8.48929	8.20793
2870	-0.572779	Non-significant	-0.321549	Non-significant	0.480361	Non-significant	0.583193	Non-significant	-0.00583246	Non-significant	cluster4785	dmel|FBgn0001320 dsim|LOC6738893 dana|LOC6506755 dvir|LOC6624253 sleb|LOC115627763	dmel, dsim, dana, dvir, sleb	FBgn0001320	LOC6738893	LOC6506755	LOC6624253	LOC115627763	1	1	1	1	1	2.12048	1.73635	3.10622	2.48299	3.1976
2871	0.172768	Non-significant	0.511185	Non-significant	-0.0793076	Non-significant	-0.239579	Non-significant	-0.109244	Non-significant	cluster4786	dmel|FBgn0263601 dsim|LOC6738229 dana|LOC6493233 dvir|LOC6624368 sleb|LOC115634503	dmel, dsim, dana, dvir, sleb	FBgn0263601	LOC6738229	LOC6493233	LOC6624368	LOC115634503	1	1	1	1	1	17.5611	31.1583	24.7161	51.847	34.4344
2872	0.316334	Non-significant	-0.101121	Non-significant	-0.223655	Non-significant	-0.25522	Non-significant	-0.289885	Non-significant	cluster4787	dmel|FBgn0259824 dsim|LOC6738226 dana|LOC6506741 dvir|LOC6622104 sleb|LOC115633994	dmel, dsim, dana, dvir, sleb	FBgn0259824	LOC6738226	LOC6506741	LOC6622104	LOC115633994	1	1	1	1	1	30.5935	44.1126	35.5543	35.9329	39.7221
2873	-0.0837054	Non-significant	0.180009	Non-significant	0.635373	Non-significant	0.223302	Non-significant	0.153987	Non-significant	cluster4788	dmel|FBgn0284221 dsim|LOC6737765 dana|LOC6493266 dvir|LOC6624490 sleb|LOC115622563	dmel, dsim, dana, dvir, sleb	FBgn0284221	LOC6737765	LOC6493266	LOC6624490	LOC115622563	1	1	1	1	1	9.36169	8.53433	8.6021	17.6442	15.7283
2874	0.627933	Non-significant	-0.0168839	Non-significant	-0.403394	Non-significant	-0.0943805	Non-significant	-0.287791	Non-significant	cluster4789	dmel|FBgn0036397 dsim|LOC6738000 dana|LOC6493270 dvir|LOC6624321 sleb|LOC115622727	dmel, dsim, dana, dvir, sleb	FBgn0036397	LOC6738000	LOC6493270	LOC6624321	LOC115622727	1	1	1	1	1	20.5312	27.2544	12.3305	10.6452	13.0653
2875	0.430793	Non-significant	-0.0386697	Non-significant	-0.193122	Non-significant	-0.121434	Non-significant	-0.303228	Non-significant	cluster4790	dmel|FBgn0001108 dsim|LOC6737987 dana|LOC6506683 dvir|LOC6623317 sleb|LOC115622591	dmel, dsim, dana, dvir, sleb	FBgn0001108	LOC6737987	LOC6506683	LOC6623317	LOC115622591	1	1	1	1	1	35.7538	42.73	38.8832	35.1159	62.5936
2876	-0.0874641	Non-significant	-0.0718897	Non-significant	-0.397609	Non-significant	-0.226144	Non-significant	-0.0690821	Non-significant	cluster4791	dmel|FBgn0036291 dsim|LOC6737832 dana|LOC6493299 dvir|LOC6622320 sleb|LOC115632401	dmel, dsim, dana, dvir, sleb	FBgn0036291	LOC6737832	LOC6493299	LOC6622320	LOC115632401	1	1	1	1	1	8.61107	38.9276	14.5553	11.3619	20.1443
2877	1.05366	Upregulated	-0.370567	Non-significant	-0.365853	Non-significant	-0.51405	Non-significant	-0.966985	Non-significant	cluster4792	dmel|FBgn0002466 dsim|LOC6737836 dana|LOC6506645 dvir|LOC6622608 sleb|LOC115632396	dmel, dsim, dana, dvir, sleb	FBgn0002466	LOC6737836	LOC6506645	LOC6622608	LOC115632396	1	1	1	1	1	9.07317	17.6031	12.3382	10.4353	20.5316
2878	2.36284	Non-significant	-0.0163716	Non-significant	-0.528652	Non-significant	-0.0883092	Non-significant	-0.206993	Non-significant	cluster4793	dmel|FBgn0035638 dsim|LOC6739618 dana|LOC6493313 dvir|LOC6622512 sleb|LOC115632869	dmel, dsim, dana, dvir, sleb	FBgn0035638	LOC6739618	LOC6493313	LOC6622512	LOC115632869	1	1	1	1	1	0.230762	16.818	0.126002	0.720679	2.14475
2879	0.235222	Non-significant	0.0133977	Non-significant	-0.284494	Non-significant	-0.254659	Non-significant	-0.340248	Non-significant	cluster4794	dmel|FBgn0003410 dsim|LOC27206300 dana|LOC6506572 dvir|LOC6622314 sleb|LOC115632506	dmel, dsim, dana, dvir, sleb	FBgn0003410	LOC27206300	LOC6506572	LOC6622314	LOC115632506	1	1	1	1	1	42.5094	56.9642	46.6616	34.5808	37.2161
2880	-0.132569	Non-significant	0.347525	Non-significant	-0.138814	Non-significant	0.0569398	Non-significant	0.263852	Non-significant	cluster4795	dmel|FBgn0036667 dsim|LOC6738390 dana|LOC6493370 dvir|LOC6622476 sleb|LOC115632359	dmel, dsim, dana, dvir, sleb	FBgn0036667	LOC6738390	LOC6493370	LOC6622476	LOC115632359	1	1	1	1	1	82.0469	85.0096	83.1484	107.243	100.862
2881	-0.875898	Non-significant	-0.399687	Non-significant	0.0343375	Non-significant	0.345878	Non-significant	0.0255965	Non-significant	cluster4796	dmel|FBgn0260960 dsim|LOC6738363 dana|LOC6493381 dvir|LOC6622116 sleb|LOC115632489	dmel, dsim, dana, dvir, sleb	FBgn0260960	LOC6738363	LOC6493381	LOC6622116	LOC115632489	1	1	1	1	1	86.5004	80.1111	93.8235	177.562	109.465
2882	0.72177	Non-significant	-0.282246	Non-significant	0.254435	Non-significant	-0.0848916	Non-significant	-0.54748	Non-significant	cluster4797	dmel|FBgn0025455 dsim|LOC6738481 dana|LOC6506538 dvir|LOC6623153 sleb|LOC115632333	dmel, dsim, dana, dvir, sleb	FBgn0025455	LOC6738481	LOC6506538	LOC6623153	LOC115632333	1	1	1	1	1	34.1294	32.0816	24.0155	33.1187	36.4979
2883	0.117074	Non-significant	0.0299739	Non-significant	1.05962	Upregulated	0.511954	Non-significant	0.623048	Non-significant	cluster4798	dmel|FBgn0035501 dsim|LOC6736729 dana|LOC6493426 dvir|LOC6624203 sleb|LOC115628430	dmel, dsim, dana, dvir, sleb	FBgn0035501	LOC6736729	LOC6493426	LOC6624203	LOC115628430	1	1	1	1	1	17.3743	7.97075	15.1281	21.4637	20.1069
2884	0.504093	Non-significant	-0.175194	Non-significant	-0.102933	Non-significant	0.0550308	Non-significant	0.0465266	Non-significant	cluster4800	dmel|FBgn0036058 dsim|LOC6737508 dana|LOC6506490 dvir|LOC6623987 sleb|LOC115632318	dmel, dsim, dana, dvir, sleb	FBgn0036058	LOC6737508	LOC6506490	LOC6623987	LOC115632318	1	1	1	1	1	106.48	72.196	94.1007	72.8186	118.115
2885	0.708474	Non-significant	-0.901296	Non-significant	-0.712034	Non-significant	1.77291	Non-significant	0.35196	Non-significant	cluster4801	dmel|FBgn0011569 dsim|LOC6737537 dana|LOC6506471 dvir|LOC6623772 sleb|LOC115622393	dmel, dsim, dana, dvir, sleb	FBgn0011569	LOC6737537	LOC6506471	LOC6623772	LOC115622393	1	1	1	1	1	0.0142273	0.048432	0	0.0120883	1.12611
2886	0.181554	Non-significant	-0.229224	Non-significant	-0.0984368	Non-significant	-0.211521	Non-significant	-0.109989	Non-significant	cluster4803	dmel|FBgn0036111 dsim|LOC6739632 dana|LOC6506453 dvir|LOC6623511 sleb|LOC115622851	dmel, dsim, dana, dvir, sleb	FBgn0036111	LOC6739632	LOC6506453	LOC6623511	LOC115622851	1	1	1	1	1	185.78	191.504	114.928	121.088	114.344
2887	1.32171	Upregulated	-0.14016	Non-significant	-0.310837	Non-significant	-0.405769	Non-significant	-0.379644	Non-significant	cluster4804	dmel|FBgn0035812 dsim|LOC27209155 dana|LOC6506408 dvir|LOC6622439 sleb|LOC115622824	dmel, dsim, dana, dvir, sleb	FBgn0035812	LOC27209155	LOC6506408	LOC6622439	LOC115622824	1	1	1	1	1	18.2673	27.9481	16.2991	9.04855	21.0186
2888	0.53382	Non-significant	-0.345818	Non-significant	-0.139529	Non-significant	0.0597834	Non-significant	-0.0378772	Non-significant	cluster4805	dmel|FBgn0036566 dsim|LOC6738242 dana|LOC6506404 dvir|LOC6622751 sleb|LOC115622763	dmel, dsim, dana, dvir, sleb	FBgn0036566	LOC6738242	LOC6506404	LOC6622751	LOC115622763	1	1	1	1	1	55.79	50.8512	38.7712	37.8899	78.3097
2889	1.14645	Upregulated	0.201561	Non-significant	-0.426609	Non-significant	-0.456632	Non-significant	-0.320095	Non-significant	cluster4807	dmel|FBgn0028980 dsim|LOC6736958 dana|LOC6493538 dvir|LOC6624396 sleb|LOC115633110	dmel, dsim, dana, dvir, sleb	FBgn0028980	LOC6736958	LOC6493538	LOC6624396	LOC115633110	1	1	1	1	1	22.7673	68.516	18.8406	32.4767	25.2704
2890	-1.89892	Non-significant	-2.50441	Non-significant	0.872452	Non-significant	-0.79916	Non-significant	0.737825	Non-significant	cluster4808	dmel|FBgn0041622 dsim|LOC6737891 dana|LOC6506387 dvir|LOC6622635 sleb|LOC115622209	dmel, dsim, dana, dvir, sleb	FBgn0041622	LOC6737891	LOC6506387	LOC6622635	LOC115622209	1	1	1	1	1	0.035596	0.00309833	0.038882	0.0104913	0.00930867
2891	0.784256	Non-significant	-0.123411	Non-significant	-0.433881	Non-significant	-0.427691	Non-significant	-0.674739	Non-significant	cluster4810	dmel|FBgn0004379 dsim|LOC6737403 dana|LOC6506381 dvir|LOC6622704 sleb|LOC115622914	dmel, dsim, dana, dvir, sleb	FBgn0004379	LOC6737403	LOC6506381	LOC6622704	LOC115622914	1	1	1	1	1	20.107	43.421	27.1043	23.7366	43.2223
2892	0.305439	Non-significant	-0.282471	Non-significant	-0.428671	Non-significant	-0.440302	Non-significant	-0.525357	Non-significant	cluster4811	dmel|FBgn0026371 dsim|LOC6739010 dana|LOC6493575 dvir|LOC6624728 sleb|LOC115624606	dmel, dsim, dana, dvir, sleb	FBgn0026371	LOC6739010	LOC6493575	LOC6624728	LOC115624606	1	1	1	1	1	8.31308	21.0232	7.34606	6.96782	45.4976
2893	0.916221	Non-significant	0.111793	Non-significant	-0.00468916	Non-significant	-0.100385	Non-significant	-0.130767	Non-significant	cluster4812	dmel|FBgn0260655 dsim|LOC6738714 dana|LOC6493588 dvir|LOC6622883 sleb|LOC115631310	dmel, dsim, dana, dvir, sleb	FBgn0260655	LOC6738714	LOC6493588	LOC6622883	LOC115631310	1	1	1	1	1	15.1874	25.4465	17.5995	22.5569	25.0296
2894	0.254683	Non-significant	0.0106992	Non-significant	-0.185257	Non-significant	-0.0575063	Non-significant	-0.210256	Non-significant	cluster4813	dmel|FBgn0040075 dsim|LOC6738657 dana|LOC6506304 dvir|LOC6622411 sleb|LOC115621018	dmel, dsim, dana, dvir, sleb	FBgn0040075	LOC6738657	LOC6506304	LOC6622411	LOC115621018	1	1	1	1	1	59.7697	80.5478	102.703	47.8126	75.7376
2895	0.207619	Non-significant	-0.365997	Non-significant	-0.210008	Non-significant	-0.186887	Non-significant	-0.187391	Non-significant	cluster4814	dmel|FBgn0036844 dsim|LOC6738644 dana|LOC6493651 dvir|LOC6623029 sleb|LOC115633785	dmel, dsim, dana, dvir, sleb	FBgn0036844	LOC6738644	LOC6493651	LOC6623029	LOC115633785	1	1	1	1	1	25.3529	22.0486	29.8704	15.3661	45.5584
2896	-0.894117	Non-significant	-0.0432175	Non-significant	-0.0841348	Non-significant	0.100278	Non-significant	0.263763	Non-significant	cluster4815	dmel|FBgn0036825 dsim|LOC6738619 dana|LOC6506290 dvir|LOC6624338 sleb|LOC115626450	dmel, dsim, dana, dvir, sleb	FBgn0036825	LOC6738619	LOC6506290	LOC6624338	LOC115626450	1	1	1	1	1	2453.29	1528.8	2871.28	2162.68	2839.6
2897	0.904628	Non-significant	-0.204497	Non-significant	-0.1596	Non-significant	-0.0444865	Non-significant	-0.236796	Non-significant	cluster4816	dmel|FBgn0001078 dsim|LOC6738600 dana|LOC6493673 dvir|LOC6622903 sleb|LOC115622604	dmel, dsim, dana, dvir, sleb	FBgn0001078	LOC6738600	LOC6493673	LOC6622903	LOC115622604	1	1	1	1	1	52.3308	62.6822	27.1432	46.958	53.9181
2898	0.121578	Non-significant	-0.801909	Non-significant	0.518098	Non-significant	-0.156176	Non-significant	-0.174576	Non-significant	cluster4817	dmel|FBgn0036789 dsim|LOC6738565 dana|LOC6493684 dvir|LOC6623877 sleb|LOC115622310	dmel, dsim, dana, dvir, sleb	FBgn0036789	LOC6738565	LOC6493684	LOC6623877	LOC115622310	1	1	1	1	1	0.672231	0.347924	1.4052	0.580328	0.936717
2899	-0.502478	Non-significant	-0.00638554	Non-significant	0.421533	Non-significant	0.406329	Non-significant	0.21829	Non-significant	cluster4819	dmel|FBgn0036319 dsim|LOC6737880 dana|LOC6506220 dvir|LOC6622709 sleb|LOC115622711	dmel, dsim, dana, dvir, sleb	FBgn0036319	LOC6737880	LOC6506220	LOC6622709	LOC115622711	1	1	1	1	1	1.63711	32.0405	3.12797	1.12143	1.73269
2900	0.178351	Non-significant	0.504116	Non-significant	-0.226241	Non-significant	0.267385	Non-significant	-0.0481748	Non-significant	cluster4820	dmel|FBgn0087039 dsim|LOC6737254 dana|LOC6493741 dvir|LOC6623917 sleb|LOC115622792	dmel, dsim, dana, dvir, sleb	FBgn0087039	LOC6737254	LOC6493741	LOC6623917	LOC115622792	1	1	1	1	1	35.1376	40.756	6.64598	24.4019	10.5918
2901	7.9581	Non-significant		Non-significant	1.21151	Non-significant		Non-significant		Non-significant	cluster4821	dmel|FBgn0035709 dsim|LOC6737036 dana|LOC6493761 dvir|LOC6623592 sleb|LOC115622861	dmel, dsim, dana, dvir, sleb	FBgn0035709	LOC6737036	LOC6493761	LOC6623592	LOC115622861	1	1	1	1	1	0	0.420483	0	0	2.24188
2902	-0.221168	Non-significant	-0.115438	Non-significant	0.141185	Non-significant	0.245005	Non-significant	0.179598	Non-significant	cluster4822	dmel|FBgn0020251 dsim|LOC6737026 dana|LOC6506180 dvir|LOC6623654 sleb|LOC115622911	dmel, dsim, dana, dvir, sleb	FBgn0020251	LOC6737026	LOC6506180	LOC6623654	LOC115622911	1	1	1	1	1	10.5695	8.87692	17.1244	13.7548	15.6175
2903	0.153129	Non-significant	-0.317633	Non-significant	-0.05232	Non-significant	-0.0442684	Non-significant	-0.172957	Non-significant	cluster4823	dmel|FBgn0027086 dsim|LOC6739107 dana|LOC6493841 dvir|LOC6622448 sleb|LOC115622829	dmel, dsim, dana, dvir, sleb	FBgn0027086	LOC6739107	LOC6493841	LOC6622448	LOC115622829	1	1	1	1	1	70.724	64.7013	75.2654	61.937	77.5283
2904	0.332973	Non-significant	0.563049	Non-significant	-0.22216	Non-significant	-0.124031	Non-significant	-0.273001	Non-significant	cluster4824	dmel|FBgn0010830 dsim|LOC6739142 dana|LOC6506088 dvir|LOC6622832 sleb|LOC115632429	dmel, dsim, dana, dvir, sleb	FBgn0010830	LOC6739142	LOC6506088	LOC6622832	LOC115632429	1	1	1	1	1	24.5366	45.0844	32.9497	29.6396	37.0407
2905	-1.04248	Downregulated	0.590661	Non-significant	0.217952	Non-significant	-0.0874938	Non-significant	0.528743	Non-significant	cluster4825	dmel|FBgn0052230 dsim|LOC27206634 dana|LOC6493878 dvir|LOC6629302 sleb|LOC115628658	dmel, dsim, dana, dvir, sleb	FBgn0052230	LOC27206634	LOC6493878	LOC6629302	LOC115628658	1	1	1	1	1	740.374	591.143	901.18	196.357	683.636
2906	-0.893041	Non-significant	1.07525	Upregulated	-0.116457	Non-significant	0.115428	Non-significant	0.16231	Non-significant	cluster4826	dmel|FBgn0285949 dsim|LOC6733732 dana|LOC6495327 dvir|LOC6626735 sleb|LOC115633714	dmel, dsim, dana, dvir, sleb	FBgn0285949	LOC6733732	LOC6495327	LOC6626735	LOC115633714	1	1	1	1	1	3656.16	2513.3	3208.46	2185.09	2782.8
2907	-0.27201	Non-significant	0.613733	Non-significant	-0.0947146	Non-significant	0.118329	Non-significant	0.1707	Non-significant	cluster4827	dmel|FBgn0033428 dsim|LOC6733730 dana|LOC6495326 dvir|LOC6626733 sleb|LOC115625766	dmel, dsim, dana, dvir, sleb	FBgn0033428	LOC6733730	LOC6495326	LOC6626733	LOC115625766	1	1	1	1	1	77.6867	49.0381	86.6468	43.107	107.42
2908	0.0463213	Non-significant	0.130051	Non-significant	0.233866	Non-significant	-0.0453844	Non-significant	0.0613561	Non-significant	cluster4828	dmel|FBgn0033413 dsim|LOC6733713 dana|LOC6495313 dvir|LOC6625519 sleb|LOC115634817	dmel, dsim, dana, dvir, sleb	FBgn0033413	LOC6733713	LOC6495313	LOC6625519	LOC115634817	1	1	1	1	1	63.9914	50.2338	152.293	44.5314	79.5722
2909	0.383154	Non-significant	-0.0646893	Non-significant	-0.261841	Non-significant	-0.333373	Non-significant	-0.193231	Non-significant	cluster4830	dmel|FBgn0033615 dsim|LOC6733979 dana|LOC6495392 dvir|LOC6636386 sleb|LOC115634825	dmel, dsim, dana, dvir, sleb	FBgn0033615	LOC6733979	LOC6495392	LOC6636386	LOC115634825	1	1	1	1	1	15.9004	13.2657	17.9232	24.1735	21.7462
2910	0.586471	Non-significant	0.0440006	Non-significant	-0.208566	Non-significant	-0.503592	Non-significant	-0.383933	Non-significant	cluster4831	dmel|FBgn0267792 dsim|LOC6733564 dana|LOC6495219 dvir|LOC6625280 sleb|LOC115629544	dmel, dsim, dana, dvir, sleb	FBgn0267792	LOC6733564	LOC6495219	LOC6625280	LOC115629544	1	1	1	1	1	14.2865	32.2668	7.87242	4.18835	11.6137
2911	-0.787693	Non-significant	-0.0693184	Non-significant	0.870067	Non-significant	0.205179	Non-significant	0.357687	Non-significant	cluster4832	dmel|FBgn0033289 dsim|LOC6733527 dana|LOC6495440 dvir|LOC6625849 sleb|LOC115620026	dmel, dsim, dana, dvir, sleb	FBgn0033289	LOC6733527	LOC6495440	LOC6625849	LOC115620026	1	1	1	1	1	1.77458	3.11939	4.99989	4.90555	3.96679
2912	22.9052	Non-significant		Non-significant		Non-significant		Non-significant		Non-significant	cluster4833	dmel|FBgn0050366 dsim|LOC27206320 dana|LOC6502552 dvir|LOC6626156 sleb|LOC115634538	dmel, dsim, dana, dvir, sleb	FBgn0050366	LOC27206320	LOC6502552	LOC6626156	LOC115634538	1	1	1	1	1	0	0	0	0	3.02038
2913	0.320149	Non-significant	-0.206377	Non-significant	-0.137116	Non-significant	-0.273978	Non-significant	-0.255157	Non-significant	cluster4834	dmel|FBgn0040273 dsim|LOC6735259 dana|LOC6495192 dvir|LOC6627102 sleb|LOC115634268	dmel, dsim, dana, dvir, sleb	FBgn0040273	LOC6735259	LOC6495192	LOC6627102	LOC115634268	1	1	1	1	1	32.9045	38.3299	31.748	19.6679	42.2422
2914	-0.287303	Non-significant	-0.135452	Non-significant	0.5409	Non-significant	0.107548	Non-significant	0.141154	Non-significant	cluster4835	dmel|FBgn0020307 dsim|LOC6735683 dana|LOC6495468 dvir|LOC6636371 sleb|LOC115634719	dmel, dsim, dana, dvir, sleb	FBgn0020307	LOC6735683	LOC6495468	LOC6636371	LOC115634719	1	1	1	1	1	3.85789	19.275	4.48547	15.2256	2.28087
2915	1.11259	Upregulated	-0.226708	Non-significant	-0.155967	Non-significant	-0.274774	Non-significant	-0.520832	Non-significant	cluster4836	dmel|FBgn0033984 dsim|LOC6734566 dana|LOC6495157 dvir|LOC6625877 sleb|LOC115627090	dmel, dsim, dana, dvir, sleb	FBgn0033984	LOC6734566	LOC6495157	LOC6625877	LOC115627090	1	1	1	1	1	14.286	14.5039	9.96973	14.1157	18.7325
2916	-1.29113	Downregulated	-0.459478	Non-significant	0.262606	Non-significant	0.254872	Non-significant	0.144525	Non-significant	cluster4837	dmel|FBgn0033679 dsim|LOC6734085 dana|LOC6495495 dvir|LOC6625646 sleb|LOC115633912	dmel, dsim, dana, dvir, sleb	FBgn0033679	LOC6734085	LOC6495495	LOC6625646	LOC115633912	1	1	1	1	1	6.85964	9.92643	15.1123	11.4415	9.6068
2917	0.1871	Non-significant	-0.134115	Non-significant	-0.288117	Non-significant	-0.10257	Non-significant	-0.134167	Non-significant	cluster4838	dmel|FBgn0000057 dsim|LOC6735059 dana|LOC6495502 dvir|LOC6625784 sleb|LOC115626312	dmel, dsim, dana, dvir, sleb	FBgn0000057	LOC6735059	LOC6495502	LOC6625784	LOC115626312	1	1	1	1	1	26.8798	23.5108	15.0095	14.8931	25.5554
2918	-0.644896	Non-significant	0.748586	Non-significant	0.178257	Non-significant	0.142404	Non-significant	0.466278	Non-significant	cluster4843	dmel|FBgn0029506 dsim|LOC6733310 dana|LOC6495529 dvir|LOC6636350 sleb|LOC115625433	dmel, dsim, dana, dvir, sleb	FBgn0029506	LOC6733310	LOC6495529	LOC6636350	LOC115625433	1	1	1	1	1	213.466	190.811	190.895	155.691	241.99
2919	-0.775512	Non-significant	-0.135467	Non-significant	0.484037	Non-significant	0.0169562	Non-significant	0.319287	Non-significant	cluster4844	dmel|FBgn0033127 dsim|LOC6733311 dana|LOC6495530 dvir|LOC6636352 sleb|LOC115633873	dmel, dsim, dana, dvir, sleb	FBgn0033127	LOC6733311	LOC6495530	LOC6636352	LOC115633873	1	1	1	1	1	48.9496	111.676	20.3788	4.73782	29.7272
2920	-0.506385	Non-significant	0.533747	Non-significant	0.349888	Non-significant	-0.359531	Non-significant	-0.142009	Non-significant	cluster4845	dmel|FBgn0263934 dsim|LOC6733330 dana|LOC6495543 dvir|LOC6636427 sleb|LOC115624417	dmel, dsim, dana, dvir, sleb	FBgn0263934	LOC6733330	LOC6495543	LOC6636427	LOC115624417	1	1	1	1	1	0.603949	0.432721	0.873466	77.7447	0.748963
2921	0.504518	Non-significant	-0.213224	Non-significant	-0.223122	Non-significant	-0.246362	Non-significant	-0.494509	Non-significant	cluster4846	dmel|FBgn0000352 dsim|LOC6733351 dana|LOC6495089 dvir|LOC6625420 sleb|LOC115629403	dmel, dsim, dana, dvir, sleb	FBgn0000352	LOC6733351	LOC6495089	LOC6625420	LOC115629403	1	1	1	1	1	16.6285	18.7076	12.5039	12.064	48.6395
2922	0.969613	Non-significant	-0.143113	Non-significant	-0.221779	Non-significant	-0.176047	Non-significant	-0.348841	Non-significant	cluster4847	dmel|FBgn0015838 dsim|LOC27206699 dana|LOC6495084 dvir|LOC6635795 sleb|LOC115624332	dmel, dsim, dana, dvir, sleb	FBgn0015838	LOC27206699	LOC6495084	LOC6635795	LOC115624332	1	1	1	1	1	23.025	34.0906	30.1508	27.4161	45.4737
2923	0.992496	Non-significant	-0.302091	Non-significant	-0.353938	Non-significant	-0.316217	Non-significant	-0.0839621	Non-significant	cluster4848	dmel|FBgn0033374 dsim|LOC6733651 dana|LOC6495558 dvir|LOC6626391 sleb|LOC115629948	dmel, dsim, dana, dvir, sleb	FBgn0033374	LOC6733651	LOC6495558	LOC6626391	LOC115629948	1	1	1	1	1	54.7425	66.0688	58.1245	52.0111	69.4707
2924	7.14461	Non-significant	2.31253	Non-significant	-1.31169	Non-significant		Non-significant	-0.938315	Non-significant	cluster4849	dmel|FBgn0033369 dsim|LOC6733643 dana|LOC6495561 dvir|LOC6625615 sleb|LOC115634108	dmel, dsim, dana, dvir, sleb	FBgn0033369	LOC6733643	LOC6495561	LOC6625615	LOC115634108	1	1	1	1	1	0.00935667	0.672745	0	0.0139203	1.00588
2925	-0.151543	Non-significant	0.194334	Non-significant	-0.191039	Non-significant	-0.174031	Non-significant	0.191488	Non-significant	cluster4851	dmel|FBgn0034543 dsim|LOC6735430 dana|LOC6495050 dvir|LOC6635820 sleb|LOC115633950	dmel, dsim, dana, dvir, sleb	FBgn0034543	LOC6735430	LOC6495050	LOC6635820	LOC115633950	1	1	1	1	1	49.9209	112.568	43.3925	139.393	36.3902
2926	-0.385213	Non-significant	1.18586	Upregulated	0.51312	Non-significant	1.08383	Upregulated	1.12257	Upregulated	cluster4852	dmel|FBgn0034538 dsim|LOC6735422 dana|LOC6495598 dvir|LOC6635838 sleb|LOC115620004	dmel, dsim, dana, dvir, sleb	FBgn0034538	LOC6735422	LOC6495598	LOC6635838	LOC115620004	1	1	1	1	1	67.7981	92.2863	56.1847	56.9468	65.7841
2927	-0.827312	Non-significant	-0.191492	Non-significant	0.818128	Non-significant	0.335995	Non-significant	0.250853	Non-significant	cluster4853	dmel|FBgn0028622 dsim|LOC6735400 dana|LOC6495606 dvir|LOC6626832 sleb|LOC115633875	dmel, dsim, dana, dvir, sleb	FBgn0028622	LOC6735400	LOC6495606	LOC6626832	LOC115633875	1	1	1	1	1	15.1953	17.267	15.7437	607.631	8.63358
2928	-0.789786	Non-significant	-0.52448	Non-significant	0.891569	Non-significant	-0.679053	Non-significant	-0.451684	Non-significant	cluster4855	dmel|FBgn0053958 dsim|LOC6735069 dana|LOC6495621 dvir|LOC6625505 sleb|LOC115629245	dmel, dsim, dana, dvir, sleb	FBgn0053958	LOC6735069	LOC6495621	LOC6625505	LOC115629245	1	1	1	1	1	0.0847623	19.5208	0.153247	0.086411	0.111388
2929	0.452958	Non-significant	0.338124	Non-significant	-0.0267527	Non-significant	-0.107254	Non-significant	-0.107917	Non-significant	cluster4856	dmel|FBgn0027836 dsim|LOC6735064 dana|LOC6495625 dvir|LOC6625974 sleb|LOC115622156	dmel, dsim, dana, dvir, sleb	FBgn0027836	LOC6735064	LOC6495625	LOC6625974	LOC115622156	1	1	1	1	1	21.9084	46.488	25.1251	86.751	75.811
2930	0.67354	Non-significant	0.0869551	Non-significant	-0.41765	Non-significant	-0.0244191	Non-significant	-0.173345	Non-significant	cluster4857	dmel|FBgn0034634 dsim|LOC6735572 dana|LOC6494950 dvir|LOC6627039 sleb|LOC115632513	dmel, dsim, dana, dvir, sleb	FBgn0034634	LOC6735572	LOC6494950	LOC6627039	LOC115632513	1	1	1	1	1	12.573	36.4709	6.89534	55.4469	17.1876
2931	0.584883	Non-significant	-0.235069	Non-significant	-0.36732	Non-significant	-0.329238	Non-significant	-0.471146	Non-significant	cluster4858	dmel|FBgn0033713 dsim|LOC6734118 dana|LOC6494930 dvir|LOC6625673 sleb|LOC115624583	dmel, dsim, dana, dvir, sleb	FBgn0033713	LOC6734118	LOC6494930	LOC6625673	LOC115624583	1	1	1	1	1	22.1993	31.1032	22.1043	14.9648	41.8132
2932	0.1382	Non-significant	-0.0690931	Non-significant	-0.233049	Non-significant	0.0823463	Non-significant	0.231155	Non-significant	cluster4859	dmel|FBgn0033716 dsim|LOC6734127 dana|LOC6502561 dvir|LOC6625669 sleb|LOC115624069	dmel, dsim, dana, dvir, sleb	FBgn0033716	LOC6734127	LOC6502561	LOC6625669	LOC115624069	1	1	1	1	1	41.1918	19.6108	19.5598	39.312	27.2463
2933	0.724931	Non-significant	-0.340281	Non-significant	-0.300247	Non-significant	-0.260624	Non-significant	-0.35542	Non-significant	cluster4860	dmel|FBgn0263667 dsim|LOC6735964 dana|LOC6495719 dvir|LOC6625228 sleb|LOC115633726	dmel, dsim, dana, dvir, sleb	FBgn0263667	LOC6735964	LOC6495719	LOC6625228	LOC115633726	1	1	1	1	1	12.1726	33.2617	15.7976	13.8116	22.7628
2934	-0.756385	Non-significant	0.0773694	Non-significant	-0.57858	Non-significant	-0.278737	Non-significant	-0.0608106	Non-significant	cluster4861	dmel|FBgn0034945 dsim|LOC6735981 dana|LOC6494905 dvir|LOC6635395 sleb|LOC115626749	dmel, dsim, dana, dvir, sleb	FBgn0034945	LOC6735981	LOC6494905	LOC6635395	LOC115626749	1	1	1	1	1	23.7064	22.772	18.6621	37.5881	2.56943
2935	-0.401273	Non-significant	-0.317406	Non-significant	0.0799292	Non-significant	0.322114	Non-significant	0.44708	Non-significant	cluster4862	dmel|FBgn0005612 dsim|LOC6739507 dana|LOC6495733 dvir|LOC6625742 sleb|LOC115623727	dmel, dsim, dana, dvir, sleb	FBgn0005612	LOC6739507	LOC6495733	LOC6625742	LOC115623727	1	1	1	1	1	20.3365	12.5292	19.4879	23.0018	24.204
2936	0.457884	Non-significant	0.0695402	Non-significant	-0.242187	Non-significant	-0.276457	Non-significant	0.0149202	Non-significant	cluster4864	dmel|FBgn0034963 dsim|LOC6735997 dana|LOC6494894 dvir|LOC6625790 sleb|LOC115634041	dmel, dsim, dana, dvir, sleb	FBgn0034963	LOC6735997	LOC6494894	LOC6625790	LOC115634041	1	1	1	1	1	23.2951	44.8389	25.318	39.0274	56.9546
2937	0.49613	Non-significant	-0.510608	Non-significant	1.23217	Upregulated	0.370121	Non-significant	0.21547	Non-significant	cluster4865	dmel|FBgn0033913 dsim|LOC6734449 dana|LOC6494893 dvir|LOC6626321 sleb|LOC115623260	dmel, dsim, dana, dvir, sleb	FBgn0033913	LOC6734449	LOC6494893	LOC6626321	LOC115623260	1	1	1	1	1	17.0296	1362.02	15.3811	6.58687	12.3721
2938	-0.404675	Non-significant	-0.0223409	Non-significant	-0.221581	Non-significant	-0.031438	Non-significant	0.164214	Non-significant	cluster4867	dmel|FBgn0000181 dsim|LOC6734232 dana|LOC6495769 dvir|LOC6625973 sleb|LOC115621588	dmel, dsim, dana, dvir, sleb	FBgn0000181	LOC6734232	LOC6495769	LOC6625973	LOC115621588	1	1	1	1	1	1009.12	1132.54	1199.84	884.286	1033.11
2939	0.0459399	Non-significant	0.421311	Non-significant	-0.226812	Non-significant	0.0104408	Non-significant	0.10409	Non-significant	cluster4868	dmel|FBgn0033781 dsim|LOC6734240 dana|LOC6495773 dvir|LOC6626073 sleb|LOC115634107	dmel, dsim, dana, dvir, sleb	FBgn0033781	LOC6734240	LOC6495773	LOC6626073	LOC115634107	1	1	1	1	1	46.2751	141.623	16.2356	50.9229	36.4979
2940	0.87824	Non-significant	-0.255503	Non-significant	-0.315687	Non-significant	-0.303818	Non-significant	-0.286806	Non-significant	cluster4869	dmel|FBgn0033784 dsim|LOC6734243 dana|LOC6494854 dvir|LOC6626076 sleb|LOC115634805	dmel, dsim, dana, dvir, sleb	FBgn0033784	LOC6734243	LOC6494854	LOC6626076	LOC115634805	1	1	1	1	1	21.0887	32.9125	41.4823	22.6614	33.6219
2941	1.2869	Upregulated	0.354818	Non-significant	-0.084739	Non-significant	0.673868	Non-significant	0.260562	Non-significant	cluster4870	dmel|FBgn0033785 dsim|LOC27207878 dana|LOC6495776 dvir|LOC6626191 sleb|LOC115634804	dmel, dsim, dana, dvir, sleb	FBgn0033785	LOC27207878	LOC6495776	LOC6626191	LOC115634804	1	1	1	1	1	3.13219	2.95204	4.79594	0.740885	5.46549
2942	0.408668	Non-significant	-0.162741	Non-significant	-0.284403	Non-significant	-0.0598528	Non-significant	-0.24605	Non-significant	cluster4872	dmel|FBgn0020370 dsim|LOC6734263 dana|LOC6494840 dvir|LOC6626644 sleb|LOC115623036	dmel, dsim, dana, dvir, sleb	FBgn0020370	LOC6734263	LOC6494840	LOC6626644	LOC115623036	1	1	1	1	1	83.4403	69.0009	66.5174	30.2493	71.0731
2943	0.593142	Non-significant	-0.231587	Non-significant	0.00855641	Non-significant	-0.187088	Non-significant	-0.210979	Non-significant	cluster4873	dmel|FBgn0033169 dsim|LOC6733365 dana|LOC6495800 dvir|LOC6626205 sleb|LOC115628146	dmel, dsim, dana, dvir, sleb	FBgn0033169	LOC6733365	LOC6495800	LOC6626205	LOC115628146	1	1	1	1	1	17.5319	20.3954	21.4014	23.9327	78.1711
2944	-0.760159	Non-significant	0.556755	Non-significant	0.209546	Non-significant	0.0650543	Non-significant	0.0776903	Non-significant	cluster4874	dmel|FBgn0035046 dsim|LOC6736113 dana|LOC6495844 dvir|LOC6625042 sleb|LOC115628698	dmel, dsim, dana, dvir, sleb	FBgn0035046	LOC6736113	LOC6495844	LOC6625042	LOC115628698	1	1	1	1	1	115.731	100.61	175.429	194.314	202.4
2945	0.0130437	Non-significant	-0.156076	Non-significant	0.0164576	Non-significant	-0.0667688	Non-significant	0.20853	Non-significant	cluster4876	dmel|FBgn0022984 dsim|LOC6735698 dana|LOC6495865 dvir|LOC6626268 sleb|LOC115628156	dmel, dsim, dana, dvir, sleb	FBgn0022984	LOC6735698	LOC6495865	LOC6626268	LOC115628156	1	1	1	1	1	42.4017	32.6303	23.5017	34.8689	77.439
2946	0.321129	Non-significant	-0.222561	Non-significant	0.426427	Non-significant	0.28372	Non-significant	0.207892	Non-significant	cluster4877	dmel|FBgn0034723 dsim|LOC6735694 dana|LOC6494748 dvir|LOC6626264 sleb|LOC115633911	dmel, dsim, dana, dvir, sleb	FBgn0034723	LOC6735694	LOC6494748	LOC6626264	LOC115633911	1	1	1	1	1	23.3462	20.9783	38.8796	20.8327	80.6776
2947	0.375599	Non-significant	-0.219362	Non-significant	-0.226594	Non-significant	-0.18196	Non-significant	-0.361365	Non-significant	cluster4878	dmel|FBgn0004698 dsim|LOC6734602 dana|LOC6495872 dvir|LOC6636466 sleb|LOC115626919	dmel, dsim, dana, dvir, sleb	FBgn0004698	LOC6734602	LOC6495872	LOC6636466	LOC115626919	1	1	1	1	1	51.6382	53.8489	46.4915	10.8208	88.7697
2948	0.62212	Non-significant	0.487924	Non-significant	-0.46335	Non-significant	-0.453153	Non-significant	-0.612908	Non-significant	cluster4879	dmel|FBgn0011660 dsim|LOC6734610 dana|LOC6494733 dvir|LOC6625534 sleb|LOC115619996	dmel, dsim, dana, dvir, sleb	FBgn0011660	LOC6734610	LOC6494733	LOC6625534	LOC115619996	1	1	1	1	1	14.5619	21.5617	7.56556	23.8987	22.8798
2949	0.696531	Non-significant	0.0688111	Non-significant	-0.602345	Non-significant	-0.494489	Non-significant	-0.526731	Non-significant	cluster4880	dmel|FBgn0034021 dsim|LOC6734621 dana|LOC6494729 dvir|LOC6625485 sleb|LOC115624003	dmel, dsim, dana, dvir, sleb	FBgn0034021	LOC6734621	LOC6494729	LOC6625485	LOC115624003	1	1	1	1	1	96.1925	129.165	112.041	165.454	151.905
2950	-1.07065	Downregulated	0.0847421	Non-significant	0.0441182	Non-significant	-0.0311099	Non-significant	0.423323	Non-significant	cluster4882	dmel|FBgn0034883 dsim|LOC6735907 dana|LOC6494694 dvir|LOC6626638 sleb|LOC115622284	dmel, dsim, dana, dvir, sleb	FBgn0034883	LOC6735907	LOC6494694	LOC6626638	LOC115622284	1	1	1	1	1	21.2026	11.6975	24.4065	35.1465	23.4726
2951	0.683598	Non-significant	0.0954017	Non-significant	-0.211626	Non-significant	-0.0913328	Non-significant	-0.467044	Non-significant	cluster4883	dmel|FBgn0050183 dsim|LOC6735917 dana|LOC6494690 dvir|LOC6625580 sleb|LOC115621155	dmel, dsim, dana, dvir, sleb	FBgn0050183	LOC6735917	LOC6494690	LOC6625580	LOC115621155	1	1	1	1	1	17.9494	27.6663	17.6274	14.2048	22.3277
2952	-0.173958	Non-significant	0.12977	Non-significant	0.169733	Non-significant	0.192334	Non-significant	0.0640363	Non-significant	cluster4885	dmel|FBgn0262515 dsim|LOC6733687 dana|LOC6494676 dvir|LOC6625685 sleb|LOC115625974	dmel, dsim, dana, dvir, sleb	FBgn0262515	LOC6733687	LOC6494676	LOC6625685	LOC115625974	1	1	1	1	1	215.799	193.255	282.201	197.501	270.267
2953	0.0904542	Non-significant	0.293132	Non-significant	-0.63623	Non-significant	-0.430935	Non-significant	0.835482	Non-significant	cluster4886	dmel|FBgn0263233 dsim|LOC6734908 dana|LOC6502525 dvir|LOC6625854 sleb|LOC115630259	dmel, dsim, dana, dvir, sleb	FBgn0263233	LOC6734908	LOC6502525	LOC6625854	LOC115630259	1	1	1	1	1	0.183124	1.14537	0.011847	0.419828	0.11244
2954	-1.27203	Downregulated	-0.43842	Non-significant	0.381984	Non-significant	0.631753	Non-significant	0.827796	Non-significant	cluster4887	dmel|FBgn0033968 dsim|LOC6734542 dana|LOC6495979 dvir|LOC6626945 sleb|LOC115633974	dmel, dsim, dana, dvir, sleb	FBgn0033968	LOC6734542	LOC6495979	LOC6626945	LOC115633974	1	1	1	1	1	8.00566	6.52677	5.87317	2.09824	23.2953
2955	0.0851387	Non-significant	-0.0691477	Non-significant	0.435734	Non-significant	0.0262797	Non-significant	-0.0276193	Non-significant	cluster4888	dmel|FBgn0029508 dsim|LOC6733306 dana|LOC6495997 dvir|LOC6636346 sleb|LOC115624369	dmel, dsim, dana, dvir, sleb	FBgn0029508	LOC6733306	LOC6495997	LOC6636346	LOC115624369	1	1	1	1	1	68.6739	69.0494	121.044	41.217	114.922
2956	-0.766587	Non-significant	-0.444689	Non-significant	1.89519	Non-significant	1.5691	Non-significant	-0.903904	Non-significant	cluster4891	dmel|FBgn0034462 dsim|LOC6735284 dana|LOC6496016 dvir|LOC6626136 sleb|LOC115634183	dmel, dsim, dana, dvir, sleb	FBgn0034462	LOC6735284	LOC6496016	LOC6626136	LOC115634183	1	1	1	1	1	0	0.0584783	0	0	6.29549
2957	0.201359	Non-significant	-0.294035	Non-significant	0.5461	Non-significant	0.40223	Non-significant	-0.0049622	Non-significant	cluster4892	dmel|FBgn0033194 dsim|LOC6733396 dana|LOC6496028 dvir|LOC6625478 sleb|LOC115634522	dmel, dsim, dana, dvir, sleb	FBgn0033194	LOC6733396	LOC6496028	LOC6625478	LOC115634522	1	1	1	1	1	15.8846	47.8231	21.658	20.8023	27.2471
2958	0.658997	Non-significant	-0.213879	Non-significant	-0.644478	Non-significant	-0.492582	Non-significant	-0.533518	Non-significant	cluster4893	dmel|FBgn0003733 dsim|LOC6733419 dana|LOC6494560 dvir|LOC6626377 sleb|LOC115626205	dmel, dsim, dana, dvir, sleb	FBgn0003733	LOC6733419	LOC6494560	LOC6626377	LOC115626205	1	1	1	1	1	26.5249	41.2618	14.2455	43.6402	29.0935
2959	-2.18846	Non-significant	-2.55835	Non-significant	1.17773	Non-significant	-1.65297	Non-significant	-1.75991	Non-significant	cluster4895	dmel|FBgn0034301 dsim|LOC6735044 dana|LOC6496047 dvir|LOC6626022 sleb|LOC115632012	dmel, dsim, dana, dvir, sleb	FBgn0034301	LOC6735044	LOC6496047	LOC6626022	LOC115632012	1	1	1	1	1	0	8.10584	0.00624033	0.016107	0
2960	0.569475	Non-significant	-0.353222	Non-significant	-0.263885	Non-significant	-0.177809	Non-significant	-0.391853	Non-significant	cluster4897	dmel|FBgn0034269 dsim|LOC6734990 dana|LOC6496073 dvir|LOC6635805 sleb|LOC115622108	dmel, dsim, dana, dvir, sleb	FBgn0034269	LOC6734990	LOC6496073	LOC6635805	LOC115622108	1	1	1	1	1	23.5698	38.1456	25.9872	12.6506	35.8005
2961	-0.946472	Non-significant	-0.336918	Non-significant	1.06466	Upregulated	-0.575484	Non-significant	1.10933	Non-significant	cluster4899	dmel|FBgn0033943 dsim|LOC6734497 dana|LOC6496092 dvir|LOC6624743 sleb|LOC115634168	dmel, dsim, dana, dvir, sleb	FBgn0033943	LOC6734497	LOC6496092	LOC6624743	LOC115634168	1	1	1	1	1	0.0929877	13.8305	0.376012	0.159494	0.0430443
2962	-0.538324	Non-significant	-0.23985	Non-significant	0.268464	Non-significant	-0.516433	Non-significant	-0.0861141	Non-significant	cluster4900	dmel|FBgn0034655 dsim|LOC6735608 dana|LOC6496104 dvir|LOC6625150 sleb|LOC115633764	dmel, dsim, dana, dvir, sleb	FBgn0034655	LOC6735608	LOC6496104	LOC6625150	LOC115633764	1	1	1	1	1	6.62683	16.5067	5.26621	5.19679	10.1953
2963	0.364218	Non-significant	0.617785	Non-significant	1.38496	Non-significant	1.08548	Non-significant	1.3868	Upregulated	cluster4901	dmel|FBgn0003254 dsim|LOC27206180 dana|LOC6494446 dvir|LOC6635355 sleb|LOC115627076	dmel, dsim, dana, dvir, sleb	FBgn0003254	LOC27206180	LOC6494446	LOC6635355	LOC115627076	1	1	1	1	1	0.466787	2.93612	0.674631	14.4231	0.0702133
2964	1.73638	Non-significant	0	Non-significant	0	Non-significant	0.937281	Non-significant		Non-significant	cluster4902	dmel|FBgn0034423 dsim|LOC6735229 dana|LOC6494445 dvir|LOC6635353 sleb|LOC115627159	dmel, dsim, dana, dvir, sleb	FBgn0034423	LOC6735229	LOC6494445	LOC6635353	LOC115627159	1	1	1	1	1	0	0	0	0.00496833	1.01549
2965	24.8038	Non-significant	1.22394	Non-significant	2.46876	Non-significant	0	Non-significant	1.01965	Non-significant	cluster4903	dmel|FBgn0034840 dsim|LOC6735840 dana|LOC6496146 dvir|LOC6625328 sleb|LOC115633826	dmel, dsim, dana, dvir, sleb	FBgn0034840	LOC6735840	LOC6496146	LOC6625328	LOC115633826	1	1	1	1	1	0	0.00427	0.0115913	0.0235417	13.3261
2966	0.682627	Non-significant	-0.151015	Non-significant	-0.140758	Non-significant	-0.108729	Non-significant	-0.0355337	Non-significant	cluster4905	dmel|FBgn0265193 dsim|LOC6736145 dana|LOC6496187 dvir|LOC6627255 sleb|LOC115619936	dmel, dsim, dana, dvir, sleb	FBgn0265193	LOC6736145	LOC6496187	LOC6627255	LOC115619936	1	1	1	1	1	16.3988	13.6994	20.1553	8.33474	6.18521
2967	-0.394951	Non-significant	-0.121271	Non-significant	-0.046618	Non-significant	0.0323652	Non-significant	0.0186075	Non-significant	cluster4906	dmel|FBgn0035082 dsim|LOC6736156 dana|LOC6494389 dvir|LOC6626603 sleb|LOC115624256	dmel, dsim, dana, dvir, sleb	FBgn0035082	LOC6736156	LOC6494389	LOC6626603	LOC115624256	1	1	1	1	1	52.6056	17.9657	35.313	28.5512	69.6417
2968	-0.472543	Non-significant	-0.128816	Non-significant	0.0736628	Non-significant	0.0337612	Non-significant	0.172756	Non-significant	cluster4907	dmel|FBgn0035087 dsim|LOC27207071 dana|LOC6494384 dvir|LOC6625268 sleb|LOC115629252	dmel, dsim, dana, dvir, sleb	FBgn0035087	LOC27207071	LOC6494384	LOC6625268	LOC115629252	1	1	1	1	1	197.673	211.104	172.597	196.042	211.113
2969	-0.632879	Non-significant	0.464556	Non-significant	0.313346	Non-significant	0.225295	Non-significant	0.609953	Non-significant	cluster4908	dmel|FBgn0035089 dsim|LOC6736164 dana|LOC6494380 dvir|LOC6625265 sleb|LOC115634789	dmel, dsim, dana, dvir, sleb	FBgn0035089	LOC6736164	LOC6494380	LOC6625265	LOC115634789	1	1	1	1	1	14.903	43.191	39.2907	42.1093	59.8818
2970	1.87417	Non-significant	-0.0437787	Non-significant	-0.495007	Non-significant	1.5427	Non-significant		Non-significant	cluster4909	dmel|FBgn0050080 dsim|LOC6734654 dana|LOC6496215 dvir|LOC6625192 sleb|LOC115623723	dmel, dsim, dana, dvir, sleb	FBgn0050080	LOC6734654	LOC6496215	LOC6625192	LOC115623723	1	1	1	1	1	0.176291	1.93148	0	2.03353	0.063788
2971	1.063	Upregulated	-0.180429	Non-significant	-0.406507	Non-significant	-0.200912	Non-significant	-0.364981	Non-significant	cluster4910	dmel|FBgn0033757 dsim|LOC6734193 dana|LOC6494332 dvir|LOC6626216 sleb|LOC115623383	dmel, dsim, dana, dvir, sleb	FBgn0033757	LOC6734193	LOC6494332	LOC6626216	LOC115623383	1	1	1	1	1	92.9895	91.7614	48.0674	56.6078	117.441
2972	-0.670087	Non-significant	0.71432	Non-significant	0.0287579	Non-significant	0.152516	Non-significant	0.235275	Non-significant	cluster4911	dmel|FBgn0010516 dsim|LOC6734032 dana|LOC6496251 dvir|LOC6625858 sleb|LOC115624727	dmel, dsim, dana, dvir, sleb	FBgn0010516	LOC6734032	LOC6496251	LOC6625858	LOC115624727	1	1	1	1	1	207.68	160.696	205.837	516	239.486
2973	21.462	Non-significant	3.94704	Non-significant	2.73738	Non-significant		Non-significant		Non-significant	cluster4912	dmel|FBgn0050462 dsim|LOC6739460 dana|LOC6496278 dvir|LOC6625882 sleb|LOC115631162	dmel, dsim, dana, dvir, sleb	FBgn0050462	LOC6739460	LOC6496278	LOC6625882	LOC115631162	1	1	1	1	1	0	6.96225	0.00517467	0.055683	1.25742
2974	0.804484	Non-significant	-0.125065	Non-significant	-0.384975	Non-significant	-0.125013	Non-significant	-0.325191	Non-significant	cluster4913	dmel|FBgn0265174 dsim|LOC6734842 dana|LOC6502514 dvir|LOC6624966 sleb|LOC115631418	dmel, dsim, dana, dvir, sleb	FBgn0265174	LOC6734842	LOC6502514	LOC6624966	LOC115631418	1	1	1	1	1	31.8601	29.213	17.1405	14.3683	16.9431
2975	-1.81796	Non-significant	-0.424145	Non-significant	0.375552	Non-significant	-0.955736	Non-significant	1.0809	Non-significant	cluster4916	dmel|FBgn0034990 dsim|LOC6736033 dana|LOC6496309 dvir|LOC6627194 sleb|LOC115624860	dmel, dsim, dana, dvir, sleb	FBgn0034990	LOC6736033	LOC6496309	LOC6627194	LOC115624860	1	1	1	1	1	0.0245353	13.9979	5.78168	0.617029	0.038834
2976	-0.560331	Non-significant	0.519662	Non-significant	-0.198782	Non-significant	0.0193513	Non-significant	0.335503	Non-significant	cluster4917	dmel|FBgn0285952 dsim|LOC6736007 dana|LOC6494227 dvir|LOC6636203 sleb|LOC115628165	dmel, dsim, dana, dvir, sleb	FBgn0285952	LOC6736007	LOC6494227	LOC6636203	LOC115628165	1	1	1	1	1	2160.21	1409.24	2165.42	2163.41	2190.6
2977	0.553472	Non-significant	-0.320217	Non-significant	-0.368349	Non-significant	-0.298264	Non-significant	-0.289141	Non-significant	cluster4918	dmel|FBgn0033921 dsim|LOC6734462 dana|LOC6494221 dvir|LOC6626930 sleb|LOC115634624	dmel, dsim, dana, dvir, sleb	FBgn0033921	LOC6734462	LOC6494221	LOC6626930	LOC115634624	1	1	1	1	1	25.2268	17.75	10.4349	98.6451	40.6634
2978	-1.28887	Non-significant	0.256748	Non-significant	0.96839	Non-significant	2.45177	Non-significant	-1.48832	Non-significant	cluster4919	dmel|FBgn0050067 dsim|LOC6734471 dana|LOC6494218 dvir|LOC6627070 sleb|LOC115634738	dmel, dsim, dana, dvir, sleb	FBgn0050067	LOC6734471	LOC6494218	LOC6627070	LOC115634738	1	1	1	1	1	0.069206	0.246388	0.217766	0.308071	0.405741
2979	-0.917758	Non-significant		Non-significant	2.07796	Non-significant	1.04788	Non-significant	-0.806948	Non-significant	cluster4920	dmel|FBgn0033963 dsim|LOC6734536 dana|LOC6496353 dvir|LOC6625008 sleb|LOC115634207	dmel, dsim, dana, dvir, sleb	FBgn0033963	LOC6734536	LOC6496353	LOC6625008	LOC115634207	1	1	1	1	1	0.0103923	14.2622	0.0211043	0.168587	0.461367
2980	-0.201695	Non-significant	0.500754	Non-significant	-0.18139	Non-significant	-0.0030632	Non-significant	-0.0132326	Non-significant	cluster4921	dmel|FBgn0034793 dsim|LOC6735782 dana|LOC6496391 dvir|LOC6636374 sleb|LOC115632761	dmel, dsim, dana, dvir, sleb	FBgn0034793	LOC6735782	LOC6496391	LOC6636374	LOC115632761	1	1	1	1	1	56.1954	71.4359	37.8592	132.289	41.951
2981	0.624847	Non-significant	-0.141141	Non-significant	-0.27387	Non-significant	-0.202916	Non-significant	-0.272758	Non-significant	cluster4923	dmel|FBgn0015925 dsim|LOC6734740 dana|LOC6496421 dvir|LOC6627219 sleb|LOC115621260	dmel, dsim, dana, dvir, sleb	FBgn0015925	LOC6734740	LOC6496421	LOC6627219	LOC115621260	1	1	1	1	1	27.2669	37.9137	22.3468	15.2966	26.8639
2982	3.21354	Non-significant	0.520128	Non-significant	1.4355	Non-significant	0.680814	Non-significant	0.507773	Non-significant	cluster4927	dmel|FBgn0033243 dsim|LOC6733466 dana|LOC6494089 dvir|LOC6623761 sleb|LOC115634218	dmel, dsim, dana, dvir, sleb	FBgn0033243	LOC6733466	LOC6494089	LOC6623761	LOC115634218	1	1	1	1	1	0.279848	21.4867	0.153503	0.013805	2.59997
2983	0.0791666	Non-significant	-0.293642	Non-significant	-0.213061	Non-significant	0.0580525	Non-significant	0.274673	Non-significant	cluster4928	dmel|FBgn0025469 dsim|LOC6733484 dana|LOC6494079 dvir|LOC6626311 sleb|LOC115633706	dmel, dsim, dana, dvir, sleb	FBgn0025469	LOC6733484	LOC6494079	LOC6626311	LOC115633706	1	1	1	1	1	19.4273	16.935	12.8426	13.8824	39.1356
2984	0.350566	Non-significant	-0.139744	Non-significant	-0.257566	Non-significant	-0.290317	Non-significant	-0.386842	Non-significant	cluster4929	dmel|FBgn0086757 dsim|LOC6734321 dana|LOC6496531 dvir|LOC6625152 sleb|LOC115634474	dmel, dsim, dana, dvir, sleb	FBgn0086757	LOC6734321	LOC6496531	LOC6625152	LOC115634474	1	1	1	1	1	20.2685	37.4607	23.208	21.7898	29.1222
2985	0.750142	Non-significant	-0.112918	Non-significant	-0.28866	Non-significant	-0.263162	Non-significant	-0.308319	Non-significant	cluster4930	dmel|FBgn0033884 dsim|LOC6734374 dana|LOC6496554 dvir|LOC6624792 sleb|LOC115627651	dmel, dsim, dana, dvir, sleb	FBgn0033884	LOC6734374	LOC6496554	LOC6624792	LOC115627651	1	1	1	1	1	34.367	42.2819	29.3853	28.7591	57.0696
2986	-0.165527	Non-significant	0.246901	Non-significant	-0.109998	Non-significant	0.0191885	Non-significant	0.358908	Non-significant	cluster4931	dmel|FBgn0013770 dsim|LOC6734384 dana|LOC6496558 dvir|LOC6624785 sleb|LOC115633795	dmel, dsim, dana, dvir, sleb	FBgn0013770	LOC6734384	LOC6496558	LOC6624785	LOC115633795	1	1	1	1	1	927.564	569.475	437.404	1005.14	1422.43
2987	-0.410568	Non-significant	-0.714605	Non-significant	0.339859	Non-significant	0.0860674	Non-significant	-0.138884	Non-significant	cluster4932	dmel|FBgn0004168 dsim|LOC6735213 dana|LOC6493998 dvir|LOC6626810 sleb|LOC115625692	dmel, dsim, dana, dvir, sleb	FBgn0004168	LOC6735213	LOC6493998	LOC6626810	LOC115625692	1	1	1	1	1	0.665967	0.660063	1.21212	0.125268	1.54257
2988	-0.77964	Non-significant	0.369127	Non-significant	0.667322	Non-significant	0.559105	Non-significant	-0.572972	Non-significant	cluster4933	dmel|FBgn0010651 dsim|LOC6735181 dana|LOC6496588 dvir|LOC6627200 sleb|LOC115629087	dmel, dsim, dana, dvir, sleb	FBgn0010651	LOC6735181	LOC6496588	LOC6627200	LOC115629087	1	1	1	1	1	57.2765	74.9959	79.4619	31.9234	25.6451
2989	-0.828244	Non-significant	0.0814754	Non-significant	0.318427	Non-significant	0.264505	Non-significant	0.578488	Non-significant	cluster4934	dmel|FBgn0034387 dsim|LOC6735171 dana|LOC6493979 dvir|LOC6627126 sleb|LOC115626848	dmel, dsim, dana, dvir, sleb	FBgn0034387	LOC6735171	LOC6493979	LOC6627126	LOC115626848	1	1	1	1	1	17.1428	10.5752	17.1488	24.7533	7.46961
2990	0.118561	Non-significant	-0.108362	Non-significant	-0.231905	Non-significant	-0.176358	Non-significant	-0.114166	Non-significant	cluster4935	dmel|FBgn0259483 dsim|LOC6733255 dana|LOC6496635 dvir|LOC6626708 sleb|LOC115621242	dmel, dsim, dana, dvir, sleb	FBgn0259483	LOC6733255	LOC6496635	LOC6626708	LOC115621242	1	1	1	1	1	68.546	75.9856	58.5301	20.4674	75.7803
2991	0.569289	Non-significant	-0.334495	Non-significant	-0.143036	Non-significant	-0.0284445	Non-significant	-0.0679589	Non-significant	cluster4936	dmel|FBgn0033087 dsim|LOC6733248 dana|LOC6496639 dvir|LOC6626477 sleb|LOC115633846	dmel, dsim, dana, dvir, sleb	FBgn0033087	LOC6733248	LOC6496639	LOC6626477	LOC115633846	1	1	1	1	1	13.2965	19.2942	16.8451	12.9037	40.2583
2992	0.872819	Non-significant	-0.404878	Non-significant	-0.209789	Non-significant	-0.298485	Non-significant	-0.474039	Non-significant	cluster4937	dmel|FBgn0013732 dsim|LOC6733243 dana|LOC6493925 dvir|LOC6625406 sleb|LOC115624646	dmel, dsim, dana, dvir, sleb	FBgn0013732	LOC6733243	LOC6493925	LOC6625406	LOC115624646	1	1	1	1	1	28.2551	93.3847	31.2094	29.8699	47.3377
2993	0.228692	Non-significant	-0.496005	Non-significant	0.525421	Non-significant	-0.0328885	Non-significant	0.124331	Non-significant	cluster4938	dmel|FBgn0262867 dsim|LOC6733213 dana|LOC6496651 dvir|LOC6626844 sleb|LOC115624660	dmel, dsim, dana, dvir, sleb	FBgn0262867	LOC6733213	LOC6496651	LOC6626844	LOC115624660	1	1	1	1	1	2.0437	2.73964	4.50245	4.79422	3.89905
2994	-0.207326	Non-significant	-0.200871	Non-significant	-0.079751	Non-significant	-0.040647	Non-significant	0.00204946	Non-significant	cluster4941	dmel|FBgn0028507 dsim|LOC6732454 dana|LOC6497736 dvir|LOC6633933 sleb|LOC115626363	dmel, dsim, dana, dvir, sleb	FBgn0028507	LOC6732454	LOC6497736	LOC6633933	LOC115626363	1	1	1	1	1	29.0696	33.0585	30.7558	60.0061	50.3281
2995	-0.368064	Non-significant	-0.237185	Non-significant	0.573356	Non-significant	0.178864	Non-significant	0.110888	Non-significant	cluster4942	dmel|FBgn0259213 dsim|LOC6732377 dana|LOC6497815 dvir|LOC6628579 sleb|LOC115626578	dmel, dsim, dana, dvir, sleb	FBgn0259213	LOC6732377	LOC6497815	LOC6628579	LOC115626578	1	1	1	1	1	0.954483	0.813045	1.55799	9.62253	1.81165
2996	-0.674734	Non-significant	-0.178599	Non-significant	-0.0925616	Non-significant	0.456578	Non-significant	0.0566822	Non-significant	cluster4944	dmel|FBgn0003896 dsim|LOC6732730 dana|LOC6497684 dvir|LOC6627331 sleb|LOC115631707	dmel, dsim, dana, dvir, sleb	FBgn0003896	LOC6732730	LOC6497684	LOC6627331	LOC115631707	1	1	1	1	1	1.39594	59.9966	7.82723	0.709615	1.49544
2997	0.665098	Non-significant	-0.194006	Non-significant	-0.0763461	Non-significant	-0.308074	Non-significant	-0.594005	Non-significant	cluster4945	dmel|FBgn0032723 dsim|LOC6732732 dana|LOC6497683 dvir|LOC6628786 sleb|LOC115631444	dmel, dsim, dana, dvir, sleb	FBgn0032723	LOC6732732	LOC6497683	LOC6628786	LOC115631444	1	1	1	1	1	12.5972	11.3017	13.0396	38.8693	21.8351
2998	-0.750094	Non-significant	-0.182542	Non-significant	0.565605	Non-significant	0.378565	Non-significant	0.443694	Non-significant	cluster4946	dmel|FBgn0032682 dsim|LOC6732678 dana|LOC6497870 dvir|LOC6628650 sleb|LOC115631637	dmel, dsim, dana, dvir, sleb	FBgn0032682	LOC6732678	LOC6497870	LOC6628650	LOC115631637	1	1	1	1	1	4.35559	9.28015	4.28202	2.25601	10.943
2999	-0.65895	Non-significant	0.210542	Non-significant	-0.365052	Non-significant	0.405281	Non-significant	0.641877	Non-significant	cluster4947	dmel|FBgn0032684 dsim|LOC6739249 dana|LOC6497872 dvir|LOC6628652 sleb|LOC115631311	dmel, dsim, dana, dvir, sleb	FBgn0032684	LOC6739249	LOC6497872	LOC6628652	LOC115631311	1	1	1	1	1	17.7341	16.5649	8.11824	58.7431	36.9156
3000	-0.135893	Non-significant	0.761999	Non-significant	0.179834	Non-significant	0.0765221	Non-significant	-0.0954267	Non-significant	cluster4949	dmel|FBgn0032701 dsim|LOC6732705 dana|LOC6497882 dvir|LOC6628342 sleb|LOC115631516	dmel, dsim, dana, dvir, sleb	FBgn0032701	LOC6732705	LOC6497882	LOC6628342	LOC115631516	1	1	1	1	1	19.8192	28.9296	39.5998	20.3173	48.5795
3001	-0.597962	Non-significant	0.510196	Non-significant	0.0190603	Non-significant	0.207847	Non-significant	0.0300905	Non-significant	cluster4951	dmel|FBgn0051690 dsim|LOC6730750 dana|LOC6496721 dvir|LOC6629117 sleb|LOC115630522	dmel, dsim, dana, dvir, sleb	FBgn0051690	LOC6730750	LOC6496721	LOC6629117	LOC115630522	1	1	1	1	1	0.6864	1.1481	1.01994	37.9687	2.50374
3002	0.480801	Non-significant	0.33173	Non-significant	-0.288097	Non-significant	-0.0460709	Non-significant	-0.120355	Non-significant	cluster4952	dmel|FBgn0031281 dsim|LOC6730497 dana|LOC6497643 dvir|LOC6628370 sleb|LOC115631539	dmel, dsim, dana, dvir, sleb	FBgn0031281	LOC6730497	LOC6497643	LOC6628370	LOC115631539	1	1	1	1	1	8.87201	17.7311	12.8185	22.4521	23.9557
3003	-0.264923	Non-significant	-0.0143333	Non-significant	0.130391	Non-significant	0.134737	Non-significant	0.358856	Non-significant	cluster4953	dmel|FBgn0031285 dsim|LOC27207783 dana|LOC6497890 dvir|LOC6628374 sleb|LOC115631055	dmel, dsim, dana, dvir, sleb	FBgn0031285	LOC27207783	LOC6497890	LOC6628374	LOC115631055	1	1	1	1	1	271.164	311.809	226.182	91.9677	483.966
3004	-1.33036	Downregulated	0.203902	Non-significant	0.342944	Non-significant	0.106598	Non-significant	0.252613	Non-significant	cluster4954	dmel|FBgn0000120 dsim|LOC6732646 dana|LOC6497629 dvir|LOC6628402 sleb|LOC115630531	dmel, dsim, dana, dvir, sleb	FBgn0000120	LOC6732646	LOC6497629	LOC6628402	LOC115630531	1	1	1	1	1	329.5	347.314	473.946	141.594	437.913
3005	5.30851	Non-significant	0.06899	Non-significant	1.50896	Non-significant	0.940489	Non-significant	1.97322	Non-significant	cluster4955	dmel|FBgn0032636 dsim|LOC6732607 dana|LOC6497615 dvir|LOC6635731 sleb|LOC115630807	dmel, dsim, dana, dvir, sleb	FBgn0032636	LOC6732607	LOC6497615	LOC6635731	LOC115630807	1	1	1	1	1	0.119589	9.36184	0.00900767	9.72923	1.54272
3006	5.48919	Non-significant		Non-significant		Non-significant	-2.2778	Non-significant		Non-significant	cluster4957	dmel|FBgn0032625 dsim|LOC6732585 dana|LOC6497601 dvir|LOC6635723 sleb|LOC115630783	dmel, dsim, dana, dvir, sleb	FBgn0032625	LOC6732585	LOC6497601	LOC6635723	LOC115630783	1	1	1	1	1	0	0	0	1.99701	0.656984
3007	-0.336607	Non-significant	0.220393	Non-significant	-0.152882	Non-significant	-0.0119442	Non-significant	0.0900885	Non-significant	cluster4959	dmel|FBgn0031987 dsim|LOC6731439 dana|LOC6497945 dvir|LOC6634770 sleb|LOC115624071	dmel, dsim, dana, dvir, sleb	FBgn0031987	LOC6731439	LOC6497945	LOC6634770	LOC115624071	1	1	1	1	1	47.452	48.2851	30.2161	14.8151	41.3894
3008	0.159246	Non-significant	-0.0169829	Non-significant	-0.268059	Non-significant	-0.13869	Non-significant	-0.105502	Non-significant	cluster4960	dmel|FBgn0014189 dsim|LOC6739221 dana|LOC6497567 dvir|LOC6628034 sleb|LOC115628467	dmel, dsim, dana, dvir, sleb	FBgn0014189	LOC6739221	LOC6497567	LOC6628034	LOC115628467	1	1	1	1	1	159.125	177.321	268.552	79.2987	288.487
3009	-0.0725356	Non-significant	-0.519366	Non-significant	0.66445	Non-significant	0.335754	Non-significant	0.163713	Non-significant	cluster4961	dmel|FBgn0011829 dsim|LOC6733057 dana|LOC6497964 dvir|LOC6628028 sleb|LOC115628525	dmel, dsim, dana, dvir, sleb	FBgn0011829	LOC6733057	LOC6497964	LOC6628028	LOC115628525	1	1	1	1	1	0.227269	23.3492	1.23368	0.10692	0.735734
3010	-0.798384	Non-significant	2.40683	Upregulated	0.361549	Non-significant	0.173838	Non-significant	-0.380909	Non-significant	cluster4962	dmel|FBgn0031302 dsim|LOC6730529 dana|LOC6497974 dvir|LOC6628210 sleb|LOC115630409	dmel, dsim, dana, dvir, sleb	FBgn0031302	LOC6730529	LOC6497974	LOC6628210	LOC115630409	1	1	1	1	1	0.144926	0.404506	0.502932	0.58716	4.08617
3011	4.46162	Non-significant		Non-significant	0.479693	Non-significant	-2.40748	Non-significant	0.0578762	Non-significant	cluster4963	dmel|FBgn0031337 dsim|LOC6730573 dana|LOC6497995 dvir|LOC6627626 sleb|LOC115631814	dmel, dsim, dana, dvir, sleb	FBgn0031337	LOC6730573	LOC6497995	LOC6627626	LOC115631814	1	1	1	1	1	0.016742	0.0287857	0.140063	57.4719	2.55929
3012	-0.0576934	Non-significant	0.330742	Non-significant	0.347463	Non-significant	0.744978	Non-significant	0.68759	Non-significant	cluster4964	dmel|FBgn0032780 dsim|LOC6732809 dana|LOC6502434 dvir|LOC6633998 sleb|LOC115626104	dmel, dsim, dana, dvir, sleb	FBgn0032780	LOC6732809	LOC6502434	LOC6633998	LOC115626104	1	1	1	1	1	3.16713	6.68686	1.23089	55.939	3.29572
3013	-0.843685	Non-significant	0.190739	Non-significant	-0.0395618	Non-significant	0.376429	Non-significant	0.128651	Non-significant	cluster4966	dmel|FBgn0032753 dsim|LOC6732769 dana|LOC6498026 dvir|LOC6634117 sleb|LOC115625972	dmel, dsim, dana, dvir, sleb	FBgn0032753	LOC6732769	LOC6498026	LOC6634117	LOC115625972	1	1	1	1	1	1.1908	13.2152	1.78141	30.1798	1.47275
3014	-0.611349	Non-significant	0.269984	Non-significant	0.439599	Non-significant	0.0322131	Non-significant	0.346554	Non-significant	cluster4967	dmel|FBgn0032744 dsim|LOC6732759 dana|LOC6498029 dvir|LOC6628464 sleb|LOC115625852	dmel, dsim, dana, dvir, sleb	FBgn0032744	LOC6732759	LOC6498029	LOC6628464	LOC115625852	1	1	1	1	1	12.0558	32.1987	16.8083	61.3866	32.3155
3015	-0.674274	Non-significant	-0.329117	Non-significant	0.0479276	Non-significant	0.316856	Non-significant	0.168723	Non-significant	cluster4969	dmel|FBgn0024244 dsim|LOC6730885 dana|LOC6498057 dvir|LOC6627960 sleb|LOC115631432	dmel, dsim, dana, dvir, sleb	FBgn0024244	LOC6730885	LOC6498057	LOC6627960	LOC115631432	1	1	1	1	1	7.2881	10.6132	13.7726	1.71685	8.95451
3016	-0.351831	Non-significant	0.19618	Non-significant	-0.127669	Non-significant	0.232511	Non-significant	0.367243	Non-significant	cluster4970	dmel|FBgn0032727 dsim|LOC6732736 dana|LOC6497468 dvir|LOC6627938 sleb|LOC115631470	dmel, dsim, dana, dvir, sleb	FBgn0032727	LOC6732736	LOC6497468	LOC6627938	LOC115631470	1	1	1	1	1	84.0684	66.3539	14.3996	27.9562	54.1582
3017	0.0602945	Non-significant	0.141716	Non-significant	-0.0464637	Non-significant	-0.139677	Non-significant	0.0854383	Non-significant	cluster4972	dmel|FBgn0032000 dsim|LOC6731457 dana|LOC6497450 dvir|LOC6627670 sleb|LOC115631560	dmel, dsim, dana, dvir, sleb	FBgn0032000	LOC6731457	LOC6497450	LOC6627670	LOC115631560	1	1	1	1	1	49.3105	55.3414	22.22	73.684	33.3656
3018	-0.857792	Non-significant	0.250839	Non-significant	0.286765	Non-significant	-0.0407678	Non-significant	0.778317	Non-significant	cluster4973	dmel|FBgn0031418 dsim|LOC6730701 dana|LOC6498091 dvir|LOC6628922 sleb|LOC115628524	dmel, dsim, dana, dvir, sleb	FBgn0031418	LOC6730701	LOC6498091	LOC6628922	LOC115628524	1	1	1	1	1	158.303	198.362	117.289	53.8054	160.628
3019	-0.411489	Non-significant	0.116653	Non-significant	-0.0301833	Non-significant	0.134274	Non-significant	0.220676	Non-significant	cluster4976	dmel|FBgn0001125 dsim|LOC6730628 dana|LOC6498125 dvir|LOC6628354 sleb|LOC115631083	dmel, dsim, dana, dvir, sleb	FBgn0001125	LOC6730628	LOC6498125	LOC6628354	LOC115631083	1	1	1	1	1	311.226	330.554	260.595	101.353	319.568
3020	1.02234	Non-significant	0	Non-significant	0.695708	Non-significant	0.920587	Non-significant	0.497511	Non-significant	cluster4977	dmel|FBgn0267326 dsim|LOC6731376 dana|LOC6498131 dvir|LOC6629144 sleb|LOC115631508	dmel, dsim, dana, dvir, sleb	FBgn0267326	LOC6731376	LOC6498131	LOC6629144	LOC115631508	1	1	1	1	1	0.004988	0.141685	0.0153587	13.2224	0.296493
3021	0.337445	Non-significant	0.555442	Non-significant	-0.562049	Non-significant	-0.258152	Non-significant	-0.252698	Non-significant	cluster4979	dmel|FBgn0032374 dsim|LOC6732004 dana|LOC6497392 dvir|LOC6627715 sleb|LOC115630590	dmel, dsim, dana, dvir, sleb	FBgn0032374	LOC6732004	LOC6497392	LOC6627715	LOC115630590	1	1	1	1	1	56.086	84.526	83.4193	26.3441	85.0334
3022	23.0242	Non-significant		Non-significant		Non-significant		Non-significant	0	Non-significant	cluster4980	dmel|FBgn0032371 dsim|LOC6731999 dana|LOC6497389 dvir|LOC6627711 sleb|LOC115630647	dmel, dsim, dana, dvir, sleb	FBgn0032371	LOC6731999	LOC6497389	LOC6627711	LOC115630647	1	1	1	1	1	0	0	0	33.4312	4.07419
3023	0.787497	Non-significant	0.340277	Non-significant	0.432565	Non-significant	0.454369	Non-significant	0.403493	Non-significant	cluster4981	dmel|FBgn0028490 dsim|LOC6731990 dana|LOC6498153 dvir|LOC6627518 sleb|LOC115630420	dmel, dsim, dana, dvir, sleb	FBgn0028490	LOC6731990	LOC6498153	LOC6627518	LOC115630420	1	1	1	1	1	110.239	142.119	109.02	54.6123	146.418
3024	0.334441	Non-significant	-0.171416	Non-significant	-0.131939	Non-significant	-0.206852	Non-significant	-0.271244	Non-significant	cluster4982	dmel|FBgn0086657 dsim|LOC6732979 dana|LOC6498161 dvir|LOC6627493 sleb|LOC115628486	dmel, dsim, dana, dvir, sleb	FBgn0086657	LOC6732979	LOC6498161	LOC6627493	LOC115628486	1	1	1	1	1	20.3704	31.5476	18.0827	21.7255	44.8003
3025	-1.20687	Downregulated	-0.0183279	Non-significant	0.405739	Non-significant	-0.384557	Non-significant	0.479037	Non-significant	cluster4983	dmel|FBgn0259714 dsim|LOC6731206 dana|LOC6498202 dvir|LOC6628705 sleb|LOC115626095	dmel, dsim, dana, dvir, sleb	FBgn0259714	LOC6731206	LOC6498202	LOC6628705	LOC115626095	1	1	1	1	1	1.70375	1.65481	1.03164	2.23832	2.55581
3026	-0.0195441	Non-significant	0.723503	Non-significant	-0.365141	Non-significant	-0.0631901	Non-significant	-0.17289	Non-significant	cluster4984	dmel|FBgn0031782 dsim|LOC6731176 dana|LOC6498211 dvir|LOC6628281 sleb|LOC115626311	dmel, dsim, dana, dvir, sleb	FBgn0031782	LOC6731176	LOC6498211	LOC6628281	LOC115626311	1	1	1	1	1	23.648	33.6186	14.044	10.4186	22.5737
3027	0.32764	Non-significant	-0.193375	Non-significant	0.117155	Non-significant	0.015287	Non-significant	0.121257	Non-significant	cluster4985	dmel|FBgn0266449 dsim|LOC6731170 dana|LOC6497327 dvir|LOC6628169 sleb|LOC115626343	dmel, dsim, dana, dvir, sleb	FBgn0266449	LOC6731170	LOC6497327	LOC6628169	LOC115626343	1	1	1	1	1	103.298	121.505	128.535	42.3496	164.066
3028	0.379503	Non-significant	0.0581936	Non-significant	-0.24247	Non-significant	-0.0531529	Non-significant	0.0134112	Non-significant	cluster4986	dmel|FBgn0031772 dsim|LOC6731164 dana|LOC6497323 dvir|LOC6628247 sleb|LOC115626630	dmel, dsim, dana, dvir, sleb	FBgn0031772	LOC6731164	LOC6497323	LOC6628247	LOC115626630	1	1	1	1	1	30.205	47.7713	28.4057	27.5503	29.2269
3029	-0.121475	Non-significant	0.248479	Non-significant	0.211855	Non-significant	0.0934741	Non-significant	-0.0221863	Non-significant	cluster4987	dmel|FBgn0031768 dsim|LOC6731161 dana|LOC6497320 dvir|LOC6628241 sleb|LOC115626336	dmel, dsim, dana, dvir, sleb	FBgn0031768	LOC6731161	LOC6497320	LOC6628241	LOC115626336	1	1	1	1	1	26.8649	37.7141	29.0228	75.7559	66.8345
3030	5.58662	Non-significant	-2.15822	Non-significant	-0.0789577	Non-significant	1.67861	Non-significant	0	Non-significant	cluster4988	dmel|FBgn0028531 dsim|LOC27207254 dana|LOC6498223 dvir|LOC6634134 sleb|LOC115625848	dmel, dsim, dana, dvir, sleb	FBgn0028531	LOC27207254	LOC6498223	LOC6634134	LOC115625848	1	1	1	1	1	0	0.0106933	0.00633667	15.2705	2.70624
3031	-0.627026	Non-significant	0.10213	Non-significant	0.491213	Non-significant	0.35595	Non-significant	0.094799	Non-significant	cluster4989	dmel|FBgn0031858 dsim|LOC6731268 dana|LOC6498234 dvir|LOC6628075 sleb|LOC115629034	dmel, dsim, dana, dvir, sleb	FBgn0031858	LOC6731268	LOC6498234	LOC6628075	LOC115629034	1	1	1	1	1	2.14676	3.91756	3.58516	3.47529	2.71206
3032	0.439432	Non-significant	0.377031	Non-significant	-0.718043	Non-significant	-0.190938	Non-significant	-0.426199	Non-significant	cluster4990	dmel|FBgn0000351 dsim|LOC6731251 dana|LOC6497281 dvir|LOC6627452 sleb|LOC115625911	dmel, dsim, dana, dvir, sleb	FBgn0000351	LOC6731251	LOC6497281	LOC6627452	LOC115625911	1	1	1	1	1	36.5952	56.6032	32.8498	65.9424	119.823
3033	0.536727	Non-significant	-0.0790009	Non-significant	0.0959534	Non-significant	-0.0243755	Non-significant	-0.069704	Non-significant	cluster4991	dmel|FBgn0286898 dsim|LOC6731242 dana|LOC6497277 dvir|LOC6627290 sleb|LOC115625809	dmel, dsim, dana, dvir, sleb	FBgn0286898	LOC6731242	LOC6497277	LOC6627290	LOC115625809	1	1	1	1	1	51.1768	49.865	37.0827	14.9197	58.8328
3034	0.137419	Non-significant	-0.0604646	Non-significant	-0.0563389	Non-significant	-0.0320199	Non-significant	0.251789	Non-significant	cluster4992	dmel|FBgn0003141 dsim|LOC27208029 dana|LOC6498265 dvir|LOC6633999 sleb|LOC115625915	dmel, dsim, dana, dvir, sleb	FBgn0003141	LOC27208029	LOC6498265	LOC6633999	LOC115625915	1	1	1	1	1	58.6481	62.2475	44.276	33.2106	64.2799
3035	1.09101	Upregulated	-0.256715	Non-significant	-0.482002	Non-significant	-0.485724	Non-significant	-0.815422	Non-significant	cluster4993	dmel|FBgn0014127 dsim|LOC6732892 dana|LOC6498268 dvir|LOC6634352 sleb|LOC115625747	dmel, dsim, dana, dvir, sleb	FBgn0014127	LOC6732892	LOC6498268	LOC6634352	LOC115625747	1	1	1	1	1	19.6229	25.9176	24.192	99.7961	60.2844
3036	-0.0259886	Non-significant	-0.270933	Non-significant	-0.26397	Non-significant	0.114809	Non-significant		Non-significant	cluster4995	dmel|FBgn0027544 dsim|LOC6730216 dana|LOC6498278 dvir|LOC26531687 sleb|LOC115626271	dmel, dsim, dana, dvir, sleb	FBgn0027544	LOC6730216	LOC6498278	LOC26531687	LOC115626271	1	1	1	1	1	4.25546	6.24587	9.96403	21.2742	81.4008
3037	0.551653	Non-significant	-0.0338424	Non-significant	-0.226188	Non-significant	-0.0437588	Non-significant	-0.308448	Non-significant	cluster4996	dmel|FBgn0032397 dsim|LOC6732044 dana|LOC6498303 dvir|LOC6628953 sleb|LOC115631028	dmel, dsim, dana, dvir, sleb	FBgn0032397	LOC6732044	LOC6498303	LOC6628953	LOC115631028	1	1	1	1	1	31.2445	39.4848	36.3172	193.718	69.6409
3038	-0.769405	Non-significant	1.20398	Upregulated	-0.171615	Non-significant	0.131254	Non-significant	0.0922857	Non-significant	cluster4998	dmel|FBgn0031500 dsim|LOC6730811 dana|LOC6497223 dvir|LOC6629063 sleb|LOC115630601	dmel, dsim, dana, dvir, sleb	FBgn0031500	LOC6730811	LOC6497223	LOC6629063	LOC115630601	1	1	1	1	1	18.8853	17.7964	21.8783	46.9917	22.3622
3039	0.764399	Non-significant	-0.343629	Non-significant	-0.163756	Non-significant	-0.301613	Non-significant	-0.617901	Non-significant	cluster4999	dmel|FBgn0031696 dsim|LOC6731064 dana|LOC6497212 dvir|LOC6628163 sleb|LOC115630682	dmel, dsim, dana, dvir, sleb	FBgn0031696	LOC6731064	LOC6497212	LOC6628163	LOC115630682	1	1	1	1	1	15.5995	25.9583	12.9808	9.10174	24.2176
3040	0.191302	Non-significant	-0.134878	Non-significant	0.204206	Non-significant	-0.0344217	Non-significant	-0.0192734	Non-significant	cluster5000	dmel|FBgn0031683 dsim|LOC6731046 dana|LOC6497203 dvir|LOC6628886 sleb|LOC115630608	dmel, dsim, dana, dvir, sleb	FBgn0031683	LOC6731046	LOC6497203	LOC6628886	LOC115630608	1	1	1	1	1	20.418	27.412	15.1634	52.5275	40.3256
3041	1.32046	Upregulated	-0.125428	Non-significant	-0.431287	Non-significant	0.748458	Non-significant	0.077651	Non-significant	cluster5002	dmel|FBgn0031756 dsim|LOC6731139 dana|LOC6497119 dvir|LOC6628910 sleb|LOC115626569	dmel, dsim, dana, dvir, sleb	FBgn0031756	LOC6731139	LOC6497119	LOC6628910	LOC115626569	1	1	1	1	1	23.4834	15.6489	23.7567	5.21575	29.2981
3042	-0.715781	Non-significant	0.280968	Non-significant	0.440232	Non-significant	0.295218	Non-significant		Non-significant	cluster5003	dmel|FBgn0028872 dsim|LOC6732300 dana|LOC6498409 dvir|LOC6634085 sleb|LOC115625943	dmel, dsim, dana, dvir, sleb	FBgn0028872	LOC6732300	LOC6498409	LOC6634085	LOC115625943	1	1	1	1	1	0	15.1092	11.5841	1.41036	5.82579
3043	1.63641	Upregulated	1.14967	Upregulated	2.38617	Upregulated	0.801979	Non-significant	1.46886	Upregulated	cluster5004	dmel|FBgn0259896 dsim|LOC6732290 dana|LOC6498412 dvir|LOC116649882 sleb|LOC115626027	dmel, dsim, dana, dvir, sleb	FBgn0259896	LOC6732290	LOC6498412	LOC116649882	LOC115626027	1	1	1	1	1	12.4207	21.5791	11.4591	11.839	10.0701
3044	0.396561	Non-significant	0.607573	Non-significant	-0.412198	Non-significant	-0.366197	Non-significant	-0.554446	Non-significant	cluster5005	dmel|FBgn0015271 dsim|LOC6732262 dana|LOC6497089 dvir|LOC6634341 sleb|LOC115625797	dmel, dsim, dana, dvir, sleb	FBgn0015271	LOC6732262	LOC6497089	LOC6634341	LOC115625797	1	1	1	1	1	15.8998	30.4805	19.5482	20.8185	29.1375
3045	0.859782	Non-significant	-0.30538	Non-significant	0.236558	Non-significant	-0.254019	Non-significant	-0.0676176	Non-significant	cluster5006	dmel|FBgn0028539 dsim|LOC6732248 dana|LOC6497082 dvir|LOC6634319 sleb|LOC115625702	dmel, dsim, dana, dvir, sleb	FBgn0028539	LOC6732248	LOC6497082	LOC6634319	LOC115625702	1	1	1	1	1	23.3386	22.4432	21.521	15.278	29.7334
3046	-0.822213	Non-significant	0.112098	Non-significant	0.690282	Non-significant	0.353631	Non-significant	-0.0596427	Non-significant	cluster5007	dmel|FBgn0032798 dsim|LOC6732830 dana|LOC6497071 dvir|LOC6633910 sleb|LOC115625696	dmel, dsim, dana, dvir, sleb	FBgn0032798	LOC6732830	LOC6497071	LOC6633910	LOC115625696	1	1	1	1	1	2.2892	11.4038	4.75163	45.0864	3.19564
3047	-0.314227	Non-significant	0.00196988	Non-significant	-0.468355	Non-significant	-0.194634	Non-significant	-0.12722	Non-significant	cluster5008	dmel|FBgn0250837 dsim|LOC6731926 dana|LOC6498439 dvir|LOC6627974 sleb|LOC115631649	dmel, dsim, dana, dvir, sleb	FBgn0250837	LOC6731926	LOC6498439	LOC6627974	LOC115631649	1	1	1	1	1	186.192	279.809	182.483	49.0651	476.1
3048	0.533754	Non-significant	-0.168238	Non-significant	0.0608752	Non-significant	-0.169804	Non-significant	-0.194146	Non-significant	cluster5009	dmel|FBgn0032467 dsim|LOC6732143 dana|LOC6498456 dvir|LOC6627366 sleb|LOC115631060	dmel, dsim, dana, dvir, sleb	FBgn0032467	LOC6732143	LOC6498456	LOC6627366	LOC115631060	1	1	1	1	1	29.3638	46.6401	22.6989	40.0003	54.2317
3049	0.474577	Non-significant	0.0952391	Non-significant	0.144559	Non-significant	0.276825	Non-significant	0.717502	Non-significant	cluster5010	dmel|FBgn0032435 dsim|LOC6732096 dana|LOC6497027 dvir|LOC6635671 sleb|LOC115628520	dmel, dsim, dana, dvir, sleb	FBgn0032435	LOC6732096	LOC6497027	LOC6635671	LOC115628520	1	1	1	1	1	11.1002	10.8241	6.70636	35.7175	22.8046
3050	-0.548429	Non-significant	-0.508788	Non-significant	0.484572	Non-significant	0.179541	Non-significant	0.685526	Non-significant	cluster5011	dmel|FBgn0031518 dsim|LOC6730845 dana|LOC6497002 dvir|LOC6627998 sleb|LOC115630993	dmel, dsim, dana, dvir, sleb	FBgn0031518	LOC6730845	LOC6497002	LOC6627998	LOC115630993	1	1	1	1	1	4.87485	2.30233	6.22987	5.17039	3.93928
3051	-1.10863	Downregulated	0.165928	Non-significant	-0.12346	Non-significant	-0.165839	Non-significant	-0.0971529	Non-significant	cluster5012	dmel|FBgn0031832 dsim|LOC6731232 dana|LOC6498503 dvir|LOC6628085 sleb|LOC115628999	dmel, dsim, dana, dvir, sleb	FBgn0031832	LOC6731232	LOC6498503	LOC6628085	LOC115628999	1	1	1	1	1	24.438	34.5636	44.8626	39.9364	38.3959
3052	0.541561	Non-significant	0.0464213	Non-significant	-0.348128	Non-significant	-0.258363	Non-significant	-0.386177	Non-significant	cluster5013	dmel|FBgn0031664 dsim|LOC6731033 dana|LOC6496991 dvir|LOC6628114 sleb|LOC115631346	dmel, dsim, dana, dvir, sleb	FBgn0031664	LOC6731033	LOC6496991	LOC6628114	LOC115631346	1	1	1	1	1	28.5883	38.18	29.4657	19.7725	51.5756
3053	-0.0669757	Non-significant	-0.112106	Non-significant	-0.0380539	Non-significant	-0.0359691	Non-significant		Non-significant	cluster5014	dmel|FBgn0053995 dsim|LOC27207560 dana|LOC6498521 dvir|LOC6628540 sleb|LOC115631374	dmel, dsim, dana, dvir, sleb	FBgn0053995	LOC27207560	LOC6498521	LOC6628540	LOC115631374	1	1	1	1	1	3.39235	52.87	70.8576	57.0393	59.14
3054	-0.413009	Non-significant	-0.0123971	Non-significant	-0.0540333	Non-significant	0.0306618	Non-significant	0.251036	Non-significant	cluster5015	dmel|FBgn0032160 dsim|LOC6731697 dana|LOC6498530 dvir|LOC6629154 sleb|LOC115625660	dmel, dsim, dana, dvir, sleb	FBgn0032160	LOC6731697	LOC6498530	LOC6629154	LOC115625660	1	1	1	1	1	83.6266	99.1677	81.8891	62.1573	93.6373
3055	0.0141962	Non-significant	-0.176562	Non-significant	0.22654	Non-significant	0.555634	Non-significant	0.597399	Non-significant	cluster5016	dmel|FBgn0032167 dsim|LOC6731706 dana|LOC6496975 dvir|LOC6633960 sleb|LOC115626191	dmel, dsim, dana, dvir, sleb	FBgn0032167	LOC6731706	LOC6496975	LOC6633960	LOC115626191	1	1	1	1	1	51.9054	45.396	44.0865	29.1924	96.2739
3056	-0.835118	Non-significant	0.433405	Non-significant	-0.0245514	Non-significant	0.127692	Non-significant	0.161472	Non-significant	cluster5017	dmel|FBgn0011272 dsim|LOC6731715 dana|LOC6498538 dvir|LOC6634287 sleb|LOC115625755	dmel, dsim, dana, dvir, sleb	FBgn0011272	LOC6731715	LOC6498538	LOC6634287	LOC115625755	1	1	1	1	1	2831.81	3013.02	3499.85	1152.9	2923.86
3057	-0.128665	Non-significant	-0.17964	Non-significant	0.652809	Non-significant	0.766361	Non-significant	-0.0169824	Non-significant	cluster5018	dmel|FBgn0028675 dsim|LOC6731743 dana|LOC6496963 dvir|LOC6634127 sleb|LOC115626072	dmel, dsim, dana, dvir, sleb	FBgn0028675	LOC6731743	LOC6496963	LOC6634127	LOC115626072	1	1	1	1	1	1.58262	1.96934	1.26904	2.46837	1.93482
3058	-0.457906	Non-significant	-0.11349	Non-significant	-0.0898241	Non-significant	-0.198507	Non-significant	0.217313	Non-significant	cluster5019	dmel|FBgn0032193 dsim|LOC6731750 dana|LOC6502407 dvir|LOC6628161 sleb|LOC115631821	dmel, dsim, dana, dvir, sleb	FBgn0032193	LOC6731750	LOC6502407	LOC6628161	LOC115631821	1	1	1	1	1	18.1942	19.3662	18.6175	36.6059	34.5897
3059	-0.655055	Non-significant	0.139457	Non-significant	-0.284414	Non-significant	0.0477229	Non-significant	0.132387	Non-significant	cluster5020	dmel|FBgn0032205 dsim|LOC27209240 dana|LOC6498566 dvir|LOC6628852 sleb|LOC115631750	dmel, dsim, dana, dvir, sleb	FBgn0032205	LOC27209240	LOC6498566	LOC6628852	LOC115631750	1	1	1	1	1	24.1021	21.2248	18.2379	31.5266	8.5602
3060	-0.526532	Non-significant	0.101074	Non-significant	-0.0181712	Non-significant	0.079701	Non-significant	0.152564	Non-significant	cluster5021	dmel|FBgn0032229 dsim|LOC6731796 dana|LOC6498576 dvir|LOC6628079 sleb|LOC115631148	dmel, dsim, dana, dvir, sleb	FBgn0032229	LOC6731796	LOC6498576	LOC6628079	LOC115631148	1	1	1	1	1	64.9403	82.5233	80.448	17.4642	67.9866
3061	0.884215	Non-significant	-0.383758	Non-significant	-0.367179	Non-significant	-0.250557	Non-significant	-0.415779	Non-significant	cluster5022	dmel|FBgn0267821 dsim|LOC27206550 dana|LOC6498584 dvir|LOC6636637 sleb|LOC115631718	dmel, dsim, dana, dvir, sleb	FBgn0267821	LOC27206550	LOC6498584	LOC6636637	LOC115631718	1	1	1	1	1	51.9605	94.4948	80.2871	24.4277	77.4556
3062	22.698	Non-significant		Non-significant	-1.80162	Non-significant		Non-significant		Non-significant	cluster5023	dmel|FBgn0085190 dsim|LOC6731854 dana|LOC6496913 dvir|LOC6628490 sleb|LOC115630640	dmel, dsim, dana, dvir, sleb	FBgn0085190	LOC6731854	LOC6496913	LOC6628490	LOC115630640	1	1	1	1	1	0	0	0	20.9307	6.92157
3063	2.74027	Non-significant	2.54493	Non-significant	3.58502	Non-significant	0.931986	Non-significant	-0.903899	Non-significant	cluster5024	dmel|FBgn0032289 dsim|LOC6731872 dana|LOC6498625 dvir|LOC6628109 sleb|LOC115630635	dmel, dsim, dana, dvir, sleb	FBgn0032289	LOC6731872	LOC6498625	LOC6628109	LOC115630635	1	1	1	1	1	0	1.25152	0.084237	37.1681	0.430414
3064	-0.0945321	Non-significant	0.0431025	Non-significant	0.0711801	Non-significant	0.634976	Non-significant	0.208525	Non-significant	cluster5025	dmel|FBgn0032297 dsim|LOC6731880 dana|LOC6496897 dvir|LOC6629236 sleb|LOC115630593	dmel, dsim, dana, dvir, sleb	FBgn0032297	LOC6731880	LOC6496897	LOC6629236	LOC115630593	1	1	1	1	1	40.7192	38.9378	24.3392	16.1118	18.3692
3065	-0.758676	Non-significant	-0.407317	Non-significant	0.421744	Non-significant	0.234318	Non-significant	-0.708579	Non-significant	cluster5026	dmel|FBgn0011676 dsim|LOC6731889 dana|LOC6496893 dvir|LOC6629111 sleb|LOC115630966	dmel, dsim, dana, dvir, sleb	FBgn0011676	LOC6731889	LOC6496893	LOC6629111	LOC115630966	1	1	1	1	1	0.644798	1.54	1.03028	0.20588	1.38101
3066	-1.29759	Downregulated	1.18358	Upregulated	0.234445	Non-significant	0.0626287	Non-significant	0.340936	Non-significant	cluster5027	dmel|FBgn0010612 dsim|LOC6731915 dana|LOC6496876 dvir|LOC6627756 sleb|LOC115631439	dmel, dsim, dana, dvir, sleb	FBgn0010612	LOC6731915	LOC6496876	LOC6627756	LOC115631439	1	1	1	1	1	636.876	714.756	790.739	370.791	521.92
3067	-0.363117	Non-significant	-0.500716	Non-significant	0.388449	Non-significant	-0.031159	Non-significant	0.221051	Non-significant	cluster5028	dmel|FBgn0010453 dsim|LOC6731332 dana|LOC6496858 dvir|LOC6628634 sleb|LOC115631278	dmel, dsim, dana, dvir, sleb	FBgn0010453	LOC6731332	LOC6496858	LOC6628634	LOC115631278	1	1	1	1	1	0.726891	2.01777	1.40141	115.678	1.38287
3068	21.106	Non-significant	-0.529947	Non-significant	1.2115	Non-significant	0.051802	Non-significant		Non-significant	cluster5030	dmel|FBgn0031364 dsim|LOC6730604 dana|LOC6496837 dvir|LOC6627334 sleb|LOC115631863	dmel, dsim, dana, dvir, sleb	FBgn0031364	LOC6730604	LOC6496837	LOC6627334	LOC115631863	1	1	1	1	1	0	0.531734	0	3.09217	1.49332
3069	0.120667	Non-significant	-0.195761	Non-significant	-0.143191	Non-significant	0.000397323	Non-significant	0.0339746	Non-significant	cluster5032	dmel|FBgn0027108 dsim|LOC27206387 dana|LOC6503065 dvir|LOC6634501 sleb|LOC115627031	dmel, dsim, dana, dvir, sleb	FBgn0027108	LOC27206387	LOC6503065	LOC6634501	LOC115627031	1	1	1	1	1	82.2376	89.6678	109.952	12.2587	75.3924
3070	0.299723	Non-significant	-0.0590768	Non-significant	0.312244	Non-significant	0.342792	Non-significant	-0.276252	Non-significant	cluster5033	dmel|FBgn0023458 dsim|LOC6725268 dana|LOC6503014 dvir|LOC6634816 sleb|LOC115629384	dmel, dsim, dana, dvir, sleb	FBgn0023458	LOC6725268	LOC6503014	LOC6634816	LOC115629384	1	1	1	1	1	23.6089	32.2059	31.1123	9.03082	39.7419
3071	-1.47879	Downregulated	-0.225173	Non-significant	0.462618	Non-significant	0.413747	Non-significant	-0.108592	Non-significant	cluster5035	dmel|FBgn0030257 dsim|LOC6725640 dana|LOC6502998 dvir|LOC6634568 sleb|LOC115626849	dmel, dsim, dana, dvir, sleb	FBgn0030257	LOC6725640	LOC6502998	LOC6634568	LOC115626849	1	1	1	1	1	1.78813	3.29402	3.02076	0.5554	2.54572
3072	0.116868	Non-significant	-0.0625655	Non-significant	-0.240036	Non-significant	-0.0106086	Non-significant	-0.0817273	Non-significant	cluster5037	dmel|FBgn0031043 dsim|LOC27209374 dana|LOC6502988 dvir|LOC6634813 sleb|LOC115628859	dmel, dsim, dana, dvir, sleb	FBgn0031043	LOC27209374	LOC6502988	LOC6634813	LOC115628859	1	1	1	1	1	64.3856	104.818	43.5349	35.3781	41.9246
3073	0.462154	Non-significant	0.0963872	Non-significant	-0.105864	Non-significant	-0.00373111	Non-significant	0.0469488	Non-significant	cluster5038	dmel|FBgn0030329 dsim|LOC6725702 dana|LOC6502978 dvir|LOC6636171 sleb|LOC115627101	dmel, dsim, dana, dvir, sleb	FBgn0030329	LOC6725702	LOC6502978	LOC6636171	LOC115627101	1	1	1	1	1	93.4606	97.3057	120.673	64.2531	177.342
3074	-0.183016	Non-significant	0.942892	Non-significant	2.13683	Upregulated	0.654755	Non-significant	1.28185	Upregulated	cluster5039	dmel|FBgn0030334 dsim|LOC6725715 dana|LOC6503141 dvir|LOC6636021 sleb|LOC115627315	dmel, dsim, dana, dvir, sleb	FBgn0030334	LOC6725715	LOC6503141	LOC6636021	LOC115627315	1	1	1	1	1	14.2382	17.568	15.8602	7.02197	12.7693
3075	-0.832851	Non-significant	-0.254735	Non-significant	0.229056	Non-significant	-0.423673	Non-significant	0.22123	Non-significant	cluster5040	dmel|FBgn0031100 dsim|LOC6726507 dana|LOC6503148 dvir|LOC6634458 sleb|LOC115627377	dmel, dsim, dana, dvir, sleb	FBgn0031100	LOC6726507	LOC6503148	LOC6634458	LOC115627377	1	1	1	1	1	0.135123	0.295304	0.420173	0.0676967	0.278999
3076	-0.885155	Non-significant	-0.77587	Non-significant	1.67906	Upregulated	-0.677289	Non-significant	0.822618	Non-significant	cluster5041	dmel|FBgn0031097 dsim|LOC27208149 dana|LOC6502950 dvir|LOC6634423 sleb|LOC115627199	dmel, dsim, dana, dvir, sleb	FBgn0031097	LOC27208149	LOC6502950	LOC6634423	LOC115627199	1	1	1	1	1	1.35121	6.73405	8.67618	1.5806	1.81335
3077	1.29111	Upregulated	-0.372266	Non-significant	-0.174131	Non-significant	-0.37835	Non-significant	-0.559563	Non-significant	cluster5042	dmel|FBgn0031091 dsim|LOC27207140 dana|LOC6503157 dvir|LOC6632187 sleb|LOC115627528	dmel, dsim, dana, dvir, sleb	FBgn0031091	LOC27207140	LOC6503157	LOC6632187	LOC115627528	1	1	1	1	1	21.798	31.0177	3.60649	54.0009	38.2791
3078	0.673331	Non-significant	-0.186634	Non-significant	-0.220873	Non-significant	-0.0814432	Non-significant	-0.198526	Non-significant	cluster5043	dmel|FBgn0031090 dsim|LOC6726502 dana|LOC6503158 dvir|LOC6632188 sleb|LOC115627183	dmel, dsim, dana, dvir, sleb	FBgn0031090	LOC6726502	LOC6503158	LOC6632188	LOC115627183	1	1	1	1	1	52.2602	98.8175	65.1036	72.3893	101.792
3079	0.0360867	Non-significant	-0.180034	Non-significant	-0.231397	Non-significant	0.0578819	Non-significant	-0.300395	Non-significant	cluster5044	dmel|FBgn0031068 dsim|LOC6726480 dana|LOC6502930 dvir|LOC6634554 sleb|LOC115629558	dmel, dsim, dana, dvir, sleb	FBgn0031068	LOC6726480	LOC6502930	LOC6634554	LOC115629558	1	1	1	1	1	26.268	41.7744	53.2766	43.5647	76.5926
3080	-0.032829	Non-significant	-0.400012	Non-significant	0.460331	Non-significant	0.229419	Non-significant	-0.0640403	Non-significant	cluster5045	dmel|FBgn0031064 dsim|LOC6726472 dana|LOC6502924 dvir|LOC6634412 sleb|LOC115627229	dmel, dsim, dana, dvir, sleb	FBgn0031064	LOC6726472	LOC6502924	LOC6634412	LOC115627229	1	1	1	1	1	1.68361	2.94969	2.53589	1.20996	2.19713
3081	0.524004	Non-significant	0.0352378	Non-significant	-0.171218	Non-significant	-0.0395108	Non-significant	-0.295079	Non-significant	cluster5046	dmel|FBgn0031020 dsim|LOC27207432 dana|LOC6503196 dvir|LOC6634682 sleb|LOC115629135	dmel, dsim, dana, dvir, sleb	FBgn0031020	LOC27207432	LOC6503196	LOC6634682	LOC115629135	1	1	1	1	1	87.466	106.261	158.364	56.4643	127.318
3082	0.188839	Non-significant	-0.0291177	Non-significant	0.0698807	Non-significant	0.056017	Non-significant	-0.0426195	Non-significant	cluster5047	dmel|FBgn0004574 dsim|LOC27206253 dana|LOC6502890 dvir|LOC6634505 sleb|LOC115629217	dmel, dsim, dana, dvir, sleb	FBgn0004574	LOC27206253	LOC6502890	LOC6634505	LOC115629217	1	1	1	1	1	46.0072	58.9556	106.853	82.7477	94.717
3083	0.700615	Non-significant	-0.396726	Non-significant	-0.38596	Non-significant	-0.233773	Non-significant		Non-significant	cluster5048	dmel|FBgn0002914 dsim|LOC6739838 dana|LOC6502717 dvir|LOC6635291 sleb|LOC115627285	dmel, dsim, dana, dvir, sleb	FBgn0002914	LOC6739838	LOC6502717	LOC6635291	LOC115627285	1	1	1	1	1	46.2134	74.6032	51.4948	25.0706	49.5659
3084	0.189814	Non-significant	0.107558	Non-significant	-0.140562	Non-significant	-0.13162	Non-significant	-0.150485	Non-significant	cluster5049	dmel|FBgn0029958 dsim|LOC27207226 dana|LOC6503807 dvir|LOC6634614 sleb|LOC115627559	dmel, dsim, dana, dvir, sleb	FBgn0029958	LOC27207226	LOC6503807	LOC6634614	LOC115627559	1	1	1	1	1	38.0323	55.5811	26.123	36.2204	54.239
3085	1.07242	Upregulated	-0.268165	Non-significant	-0.391534	Non-significant	-0.0982866	Non-significant	-0.553398	Non-significant	cluster5050	dmel|FBgn0004655 dsim|LOC6724922 dana|LOC6503890 dvir|LOC6636020 sleb|LOC115627105	dmel, dsim, dana, dvir, sleb	FBgn0004655	LOC6724922	LOC6503890	LOC6636020	LOC115627105	1	1	1	1	1	36.6229	65.7262	38.5081	20.645	56.7985
3086	-0.113723	Non-significant	-0.179227	Non-significant	0.116763	Non-significant	-0.243962	Non-significant	0.372529	Non-significant	cluster5051	dmel|FBgn0029820 dsim|LOC6725224 dana|LOC6503901 dvir|LOC6634754 sleb|LOC115629877	dmel, dsim, dana, dvir, sleb	FBgn0029820	LOC6725224	LOC6503901	LOC6634754	LOC115629877	1	1	1	1	1	50.2648	62.8128	25.3158	218.583	97.7134
3087	2.69265	Upregulated	-1.78142	Downregulated	0.412048	Non-significant	0.907545	Non-significant	-0.280953	Non-significant	cluster5052	dmel|FBgn0260006 dsim|LOC6740135 dana|LOC6503908 dvir|LOC6634442 sleb|LOC115629871	dmel, dsim, dana, dvir, sleb	FBgn0260006	LOC6740135	LOC6503908	LOC6634442	LOC115629871	1	1	1	1	1	14.4952	11.2813	3.39574	1097.65	37.7643
3088	-0.268211	Non-significant	-0.236753	Non-significant	0.685163	Non-significant	0.294253	Non-significant	-0.148083	Non-significant	cluster5053	dmel|FBgn0263994 dsim|LOC6725996 dana|LOC6503909 dvir|LOC6634513 sleb|LOC115629862	dmel, dsim, dana, dvir, sleb	FBgn0263994	LOC6725996	LOC6503909	LOC6634513	LOC115629862	1	1	1	1	1	1.22024	2.10983	3.0298	0.543109	1.64418
3089	7.91459	Non-significant		Non-significant	1.2115	Non-significant	-1.87254	Non-significant		Non-significant	cluster5054	dmel|FBgn0030624 dsim|LOC27206654 dana|LOC6503735 dvir|LOC6634523 sleb|LOC115630012	dmel, dsim, dana, dvir, sleb	FBgn0030624	LOC27206654	LOC6503735	LOC6634523	LOC115630012	1	1	1	1	1	0	0	0.000804	19.6401	2.952
3090	-0.0647807	Non-significant	0.679485	Non-significant	-0.126384	Non-significant	0.372814	Non-significant	0.842246	Non-significant	cluster5056	dmel|FBgn0024361 dsim|LOC6739905 dana|LOC6503698 dvir|LOC6631764 sleb|LOC115627772	dmel, dsim, dana, dvir, sleb	FBgn0024361	LOC6739905	LOC6503698	LOC6631764	LOC115627772	1	1	1	1	1	39.7319	23.6664	34.5579	53.0306	48.5874
3091	0.0687336	Non-significant	0.189822	Non-significant	-0.199507	Non-significant	0.0263797	Non-significant	-0.148916	Non-significant	cluster5057	dmel|FBgn0031188 dsim|LOC6726621 dana|LOC6503956 dvir|LOC6631534 sleb|LOC115626737	dmel, dsim, dana, dvir, sleb	FBgn0031188	LOC6726621	LOC6503956	LOC6631534	LOC115626737	1	1	1	1	1	43.3665	32.8183	46.9535	93.2425	36.8024
3092	-0.810103	Non-significant	-0.041572	Non-significant	0.425475	Non-significant	0.387289	Non-significant	-0.273885	Non-significant	cluster5058	dmel|FBgn0029580 dsim|LOC27207003 dana|LOC6503688 dvir|LOC6634727 sleb|LOC115627137	dmel, dsim, dana, dvir, sleb	FBgn0029580	LOC27207003	LOC6503688	LOC6634727	LOC115627137	1	1	1	1	1	3.22219	4.58301	4.83425	3.0048	8.11829
3093	0.142809	Non-significant	0.168208	Non-significant	-0.295144	Non-significant	-0.0537243	Non-significant	-0.119946	Non-significant	cluster5060	dmel|FBgn0030457 dsim|LOC6725832 dana|LOC6504008 dvir|LOC6633650 sleb|LOC115627064	dmel, dsim, dana, dvir, sleb	FBgn0030457	LOC6725832	LOC6504008	LOC6633650	LOC115627064	1	1	1	1	1	21.2181	48.2407	42.1321	94.0083	47.5339
3094	0.979372	Non-significant	-0.510088	Non-significant	-0.323168	Non-significant	-0.409041	Non-significant	-0.692382	Non-significant	cluster5062	dmel|FBgn0260986 dsim|LOC27208188 dana|LOC6503604 dvir|LOC6634732 sleb|LOC115626976	dmel, dsim, dana, dvir, sleb	FBgn0260986	LOC27208188	LOC6503604	LOC6634732	LOC115626976	1	1	1	1	1	36.7487	65.64	71.1057	45.9385	42.4635
3095	0.597435	Non-significant	-0.209851	Non-significant	-0.278627	Non-significant	-0.217345	Non-significant	-0.17354	Non-significant	cluster5063	dmel|FBgn0011837 dsim|LOC27208565 dana|LOC6504068 dvir|LOC6634642 sleb|LOC115629931	dmel, dsim, dana, dvir, sleb	FBgn0011837	LOC27208565	LOC6504068	LOC6634642	LOC115629931	1	1	1	1	1	44.1989	84.6287	72.4957	19.6598	53.5995
3096	0.11266	Non-significant	0.207302	Non-significant	-0.0940114	Non-significant	-0.0528683	Non-significant	-0.000870945	Non-significant	cluster5064	dmel|FBgn0030435 dsim|LOC27207938 dana|LOC6504075 dvir|LOC6633253 sleb|LOC115629265	dmel, dsim, dana, dvir, sleb	FBgn0030435	LOC27207938	LOC6504075	LOC6633253	LOC115629265	1	1	1	1	1	33.417	40.2722	42.649	37.5561	54.89
3097	-0.566823	Non-significant	-2.03461	Non-significant	-1.3117	Non-significant	1.08792	Non-significant	-0.493542	Non-significant	cluster5065	dmel|FBgn0030439 dsim|LOC6725811 dana|LOC6503571 dvir|LOC6633718 sleb|LOC115629300	dmel, dsim, dana, dvir, sleb	FBgn0030439	LOC6725811	LOC6503571	LOC6633718	LOC115629300	1	1	1	1	1	17.2448	12.4055	0	25.6646	18.881
3098	0.486609	Non-significant	-0.36675	Non-significant	-0.214699	Non-significant	-0.123118	Non-significant	-0.402648	Non-significant	cluster5066	dmel|FBgn0263005 dsim|LOC6740105 dana|LOC6503565 dvir|LOC6633828 sleb|LOC115629243	dmel, dsim, dana, dvir, sleb	FBgn0263005	LOC6740105	LOC6503565	LOC6633828	LOC115629243	1	1	1	1	1	21.4358	45.4687	13.9958	51.59	45.554
3099	-0.763728	Non-significant	-0.0629796	Non-significant	1.21002	Upregulated	0.824504	Non-significant	0.627117	Non-significant	cluster5067	dmel|FBgn0029898 dsim|LOC27208723 dana|LOC6504112 dvir|LOC6634593 sleb|LOC115629861	dmel, dsim, dana, dvir, sleb	FBgn0029898	LOC27208723	LOC6504112	LOC6634593	LOC115629861	1	1	1	1	1	13.5038	19.6712	30.7897	38.7671	26.7531
3100	-2.18846	Non-significant	-2.52546	Non-significant	1.61173	Non-significant	-1.19442	Non-significant	-0.96026	Non-significant	cluster5068	dmel|FBgn0029518 dsim|LOC6724761 dana|LOC6503511 dvir|LOC6633667 sleb|LOC115629711	dmel, dsim, dana, dvir, sleb	FBgn0029518	LOC6724761	LOC6503511	LOC6633667	LOC115629711	1	1	1	1	1	0.0386453	0.0150117	0.0383077	0.852266	0
3101	0.322575	Non-significant	-0.238865	Non-significant	-0.12331	Non-significant	-0.0773004	Non-significant	-0.0748107	Non-significant	cluster5069	dmel|FBgn0040395 dsim|LOC27206763 dana|LOC6504139 dvir|LOC6633322 sleb|LOC115630230	dmel, dsim, dana, dvir, sleb	FBgn0040395	LOC27206763	LOC6504139	LOC6633322	LOC115630230	1	1	1	1	1	27.0864	34.1687	22.1282	23.9446	110.343
3102	0.246526	Non-significant	-0.354108	Non-significant	-0.416558	Non-significant	0.0086751	Non-significant	-0.166206	Non-significant	cluster5070	dmel|FBgn0026084 dsim|LOC6725063 dana|LOC6503468 dvir|LOC6633770 sleb|LOC115629721	dmel, dsim, dana, dvir, sleb	FBgn0026084	LOC6725063	LOC6503468	LOC6633770	LOC115629721	1	1	1	1	1	455.115	616.278	330.403	55.6467	324.852
3103	-1.44487	Downregulated	0.377759	Non-significant	0.353114	Non-significant	0.148783	Non-significant	0.205817	Non-significant	cluster5072	dmel|FBgn0019624 dsim|LOC6728463 dana|LOC6505813 dvir|LOC6630119 sleb|LOC115624386	dmel, dsim, dana, dvir, sleb	FBgn0019624	LOC6728463	LOC6505813	LOC6630119	LOC115624386	1	1	1	1	1	686.311	671.059	816.307	522.976	591.714
3104	-0.0714796	Non-significant	-0.0448186	Non-significant	0.54591	Non-significant	0.38193	Non-significant	0.355805	Non-significant	cluster5073	dmel|FBgn0037956 dsim|LOC6728461 dana|LOC6505706 dvir|LOC6630117 sleb|LOC115623583	dmel, dsim, dana, dvir, sleb	FBgn0037956	LOC6728461	LOC6505706	LOC6630117	LOC115623583	1	1	1	1	1	9.41174	7.8738	12.3073	57.0281	11.1667
3105	0.329096	Non-significant	-0.20313	Non-significant	-0.0309365	Non-significant	-0.0555357	Non-significant	0.160523	Non-significant	cluster5077	dmel|FBgn0037743 dsim|LOC6728731 dana|LOC6505681 dvir|LOC6629887 sleb|LOC115620400	dmel, dsim, dana, dvir, sleb	FBgn0037743	LOC6728731	LOC6505681	LOC6629887	LOC115620400	1	1	1	1	1	14.7102	17.9793	13.3819	2.79732	25.9502
3106	-0.83578	Non-significant	0.431975	Non-significant	0.207599	Non-significant	-0.0288817	Non-significant	0.291716	Non-significant	cluster5078	dmel|FBgn0038662 dsim|LOC6727513 dana|LOC6505659 dvir|LOC6635111 sleb|LOC115621063	dmel, dsim, dana, dvir, sleb	FBgn0038662	LOC6727513	LOC6505659	LOC6635111	LOC115621063	1	1	1	1	1	138.04	141.772	143.028	1340.49	174.775
3107	0.6576	Non-significant	-0.0566157	Non-significant	0.0399178	Non-significant	-0.0364385	Non-significant	0.0423511	Non-significant	cluster5080	dmel|FBgn0039875 dsim|LOC6730375 dana|LOC6505634 dvir|LOC6631093 sleb|LOC115620403	dmel, dsim, dana, dvir, sleb	FBgn0039875	LOC6730375	LOC6505634	LOC6631093	LOC115620403	1	1	1	1	1	33.1825	37.3495	46.732	23.3279	68.6555
3108	-3.79065	Non-significant	0.531922	Non-significant	-0.613206	Non-significant	-0.0301949	Non-significant	0.45596	Non-significant	cluster5082	dmel|FBgn0039479 dsim|LOC6729818 dana|LOC6505915 dvir|LOC6630244 sleb|LOC115621032	dmel, dsim, dana, dvir, sleb	FBgn0039479	LOC6729818	LOC6505915	LOC6630244	LOC115621032	1	1	1	1	1	2.55502	4.60254	0.21009	15.6072	0.00262333
3109	-1.43477	Downregulated	-2.48501	Downregulated	3.51467	Non-significant	1.39672	Non-significant	1.00444	Non-significant	cluster5083	dmel|FBgn0039480 dsim|LOC27206673 dana|LOC6505604 dvir|LOC6630243 sleb|LOC115621562	dmel, dsim, dana, dvir, sleb	FBgn0039480	LOC27206673	LOC6505604	LOC6630243	LOC115621562	1	1	1	1	1	0.0215777	0.510818	2.30577	0.036381	2.72859
3110	0.247234	Non-significant	-0.0855406	Non-significant	-0.193446	Non-significant	-0.0219202	Non-significant	-0.13931	Non-significant	cluster5084	dmel|FBgn0039487 dsim|LOC6729825 dana|LOC6505599 dvir|LOC6629757 sleb|LOC115620894	dmel, dsim, dana, dvir, sleb	FBgn0039487	LOC6729825	LOC6505599	LOC6629757	LOC115620894	1	1	1	1	1	28.3918	39.2477	28.0193	41.5962	35.3996
3111	0.170728	Non-significant	-0.205529	Non-significant	-0.0109396	Non-significant	-0.142447	Non-significant	-0.248409	Non-significant	cluster5085	dmel|FBgn0039492 dsim|LOC6729830 dana|LOC6505595 dvir|LOC6630849 sleb|LOC115620788	dmel, dsim, dana, dvir, sleb	FBgn0039492	LOC6729830	LOC6505595	LOC6630849	LOC115620788	1	1	1	1	1	35.5697	58.1546	49.5978	8.79815	70.6527
3112	-0.462556	Non-significant	-0.267325	Non-significant	0.485064	Non-significant	0.0895342	Non-significant	0.100166	Non-significant	cluster5086	dmel|FBgn0004573 dsim|LOC27206382 dana|LOC6505942 dvir|LOC6632883 sleb|LOC115620479	dmel, dsim, dana, dvir, sleb	FBgn0004573	LOC27206382	LOC6505942	LOC6632883	LOC115620479	1	1	1	1	1	0.561609	0.70836	1.34574	0.356773	1.80465
3113	-1.56937	Non-significant	-0.358194	Non-significant	0.943339	Non-significant	0.659629	Non-significant	0.587087	Non-significant	cluster5087	dmel|FBgn0051019 dsim|LOC6730251 dana|LOC6505565 dvir|LOC6631280 sleb|LOC115621861	dmel, dsim, dana, dvir, sleb	FBgn0051019	LOC6730251	LOC6505565	LOC6631280	LOC115621861	1	1	1	1	1	0.156155	0.365961	0.263963	0.0981173	0.0937853
3114	-0.671107	Non-significant	0.854383	Non-significant	-0.0254871	Non-significant	0.22632	Non-significant	0.0519962	Non-significant	cluster5088	dmel|FBgn0024841 dsim|LOC6730085 dana|LOC6506007 dvir|LOC6632219 sleb|LOC115620208	dmel, dsim, dana, dvir, sleb	FBgn0024841	LOC6730085	LOC6506007	LOC6632219	LOC115620208	1	1	1	1	1	78.0243	81.8013	69.9555	42.18	56.3872
3115	-0.0172621	Non-significant	-0.170356	Non-significant	-0.242619	Non-significant	-0.178779	Non-significant	0.313486	Non-significant	cluster5089	dmel|FBgn0042213 dsim|LOC6730087 dana|LOC6506008 dvir|LOC6632221 sleb|LOC115620209	dmel, dsim, dana, dvir, sleb	FBgn0042213	LOC6730087	LOC6506008	LOC6632221	LOC115620209	1	1	1	1	1	19.4389	23.1584	15.3793	9.49368	36.6119
3116	0.0695344	Non-significant	0.0585921	Non-significant	-0.0997704	Non-significant	-0.113642	Non-significant	-0.00272204	Non-significant	cluster5090	dmel|FBgn0263351 dsim|LOC6729104 dana|LOC6506019 dvir|LOC6635205 sleb|LOC115621665	dmel, dsim, dana, dvir, sleb	FBgn0263351	LOC6729104	LOC6506019	LOC6635205	LOC115621665	1	1	1	1	1	66.1644	81.5313	69.1186	114.872	107.287
3117	-0.0955771	Non-significant	0.0880186	Non-significant	0.16443	Non-significant	-0.115997	Non-significant	0.292565	Non-significant	cluster5091	dmel|FBgn0011705 dsim|LOC6731591 dana|LOC6504794 dvir|LOC6627415 sleb|LOC115626426	dmel, dsim, dana, dvir, sleb	FBgn0011705	LOC6731591	LOC6504794	LOC6627415	LOC115626426	1	1	1	1	1	72.1446	68.3216	14.9133	22.2441	11.9321
3118	-0.229821	Non-significant	0.0806044	Non-significant	-0.240546	Non-significant	-0.123576	Non-significant	0.0957076	Non-significant	cluster5092	dmel|FBgn0013746 dsim|LOC6731594 dana|LOC6504772 dvir|LOC6627417 sleb|LOC115626329	dmel, dsim, dana, dvir, sleb	FBgn0013746	LOC6731594	LOC6504772	LOC6627417	LOC115626329	1	1	1	1	1	71.6152	68.3455	46.2535	20.9958	74.6978
3119	-0.123674	Non-significant	-0.272122	Non-significant	0.144709	Non-significant	-0.0306504	Non-significant	-0.227	Non-significant	cluster5093	dmel|FBgn0000273 dsim|LOC6731657 dana|LOC6504562 dvir|LOC6634186 sleb|LOC115625756	dmel, dsim, dana, dvir, sleb	FBgn0000273	LOC6731657	LOC6504562	LOC6634186	LOC115625756	1	1	1	1	1	37.3611	55.5606	50.1748	18.2214	80.5342
3120	-0.907778	Non-significant	-0.321076	Non-significant	0.218312	Non-significant	0.524085	Non-significant	0.141898	Non-significant	cluster5094	dmel|FBgn0045038 dsim|LOC6731407 dana|LOC6505483 dvir|LOC6628426 sleb|LOC115631650	dmel, dsim, dana, dvir, sleb	FBgn0045038	LOC6731407	LOC6505483	LOC6628426	LOC115631650	1	1	1	1	1	9.1467	12.6682	13.6385	2.49745	10.5239
3121	0.615741	Non-significant	-0.0541697	Non-significant	-0.219407	Non-significant	-0.29432	Non-significant	-0.108226	Non-significant	cluster5095	dmel|FBgn0031951 dsim|LOC6731396 dana|LOC6504469 dvir|LOC6628877 sleb|LOC115631095	dmel, dsim, dana, dvir, sleb	FBgn0031951	LOC6731396	LOC6504469	LOC6628877	LOC115631095	1	1	1	1	1	27.8276	36.7899	26.1273	57.8137	56.8042
3122	-0.37236	Non-significant	0.00737215	Non-significant	0.565349	Non-significant	0.421159	Non-significant	0.394361	Non-significant	cluster5096	dmel|FBgn0286198 dsim|LOC6731394 dana|LOC6505494 dvir|LOC6628879 sleb|LOC115631210	dmel, dsim, dana, dvir, sleb	FBgn0286198	LOC6731394	LOC6505494	LOC6628879	LOC115631210	1	1	1	1	1	18.7304	7.48022	14.8423	10.4578	7.32816
3123	-0.341299	Non-significant	0.581301	Non-significant	-0.173745	Non-significant	0.0301089	Non-significant	0.0952661	Non-significant	cluster5098	dmel|FBgn0028546 dsim|LOC6732234 dana|LOC6504374 dvir|LOC6634064 sleb|LOC115626388	dmel, dsim, dana, dvir, sleb	FBgn0028546	LOC6732234	LOC6504374	LOC6634064	LOC115626388	1	1	1	1	1	29.6761	51.4731	29.624	38.8908	63.7953
3124	-0.964248	Non-significant	1.01621	Upregulated	-0.0467163	Non-significant	0.116596	Non-significant	0.225705	Non-significant	cluster5099	dmel|FBgn0032518 dsim|LOC6732207 dana|LOC6504334 dvir|LOC6634181 sleb|LOC115626617	dmel, dsim, dana, dvir, sleb	FBgn0032518	LOC6732207	LOC6504334	LOC6634181	LOC115626617	1	1	1	1	1	1836.85	1857.34	2254.74	1593.26	2098.66
3125	2.97305	Non-significant		Non-significant	3.51064	Non-significant	0.937281	Non-significant	0.0594219	Non-significant	cluster5100	dmel|FBgn0032519 dsim|LOC6732208 dana|LOC6504333 dvir|LOC6634180 sleb|LOC115626616	dmel, dsim, dana, dvir, sleb	FBgn0032519	LOC6732208	LOC6504333	LOC6634180	LOC115626616	1	1	1	1	1	0.108902	0.0115607	0.049023	2368.7	2.18273
3126	-0.0266733	Non-significant	-0.377218	Non-significant	0.404831	Non-significant	0.226695	Non-significant	0.664213	Non-significant	cluster5101	dmel|FBgn0026760 dsim|LOC6732214 dana|LOC6505894 dvir|LOC6634145 sleb|LOC115626609	dmel, dsim, dana, dvir, sleb	FBgn0026760	LOC6732214	LOC6505894	LOC6634145	LOC115626609	1	1	1	1	1	4.17144	2.53337	11.2158	17.2322	8.25745
3127	-1.92079	Non-significant	1.53445	Non-significant	2.61737	Non-significant	2.39611	Non-significant		Non-significant	cluster5103	dmel|FBgn0084001 dsim|LOC27207026 dana|LOC6504197 dvir|LOC6628959 sleb|LOC115625812	dmel, dsim, dana, dvir, sleb	FBgn0084001	LOC27207026	LOC6504197	LOC6628959	LOC115625812	1	1	1	1	1	0	0.005585	0.00763367	0.565167	0.033087
3128	0.290775	Non-significant	-0.257792	Non-significant	-0.102483	Non-significant	-0.092073	Non-significant	-0.0859221	Non-significant	cluster5104	dmel|FBgn0032961 dsim|LOC6733094 dana|LOC6504125 dvir|LOC6629193 sleb|LOC115625828	dmel, dsim, dana, dvir, sleb	FBgn0032961	LOC6733094	LOC6504125	LOC6629193	LOC115625828	1	1	1	1	1	120.394	1167.12	142.826	34.0096	117.332
3129	-0.426958	Non-significant	0.326919	Non-significant	-0.276184	Non-significant	0.00275494	Non-significant	0.0162817	Non-significant	cluster5106	dmel|FBgn0031603 dsim|LOC6730964 dana|LOC6503896 dvir|LOC6629015 sleb|LOC115630517	dmel, dsim, dana, dvir, sleb	FBgn0031603	LOC6730964	LOC6503896	LOC6629015	LOC115630517	1	1	1	1	1	22.2563	40.2864	25.7209	159.592	51.827
3130	3.10386	Non-significant	1.02842	Non-significant	-0.384177	Non-significant	0.0710886	Non-significant	1.34202	Non-significant	cluster5108	dmel|FBgn0031296 dsim|LOC6730521 dana|LOC6506765 dvir|LOC6635685 sleb|LOC115630722	dmel, dsim, dana, dvir, sleb	FBgn0031296	LOC6730521	LOC6506765	LOC6635685	LOC115630722	1	1	1	1	1	0.117434	0.0867503	0.56802	18.0818	2.9758
3131	-0.00755811	Non-significant	-0.0498166	Non-significant	-0.0186726	Non-significant	-0.150289	Non-significant	-0.223046	Non-significant	cluster5110	dmel|FBgn0032886 dsim|LOC6732996 dana|LOC6503578 dvir|LOC6628830 sleb|LOC115631015	dmel, dsim, dana, dvir, sleb	FBgn0032886	LOC6732996	LOC6503578	LOC6628830	LOC115631015	1	1	1	1	1	52.5799	47.826	30.7695	42.077	59.5147
3132	0.280909	Non-significant	-0.0764116	Non-significant	-0.171156	Non-significant	-0.0261525	Non-significant	-0.0274297	Non-significant	cluster5111	dmel|FBgn0011570 dsim|LOC6730599 dana|LOC6503512 dvir|LOC6627678 sleb|LOC115631624	dmel, dsim, dana, dvir, sleb	FBgn0011570	LOC6730599	LOC6503512	LOC6627678	LOC115631624	1	1	1	1	1	79.189	99.1682	70.9017	39.2047	92.9782
3133	0.618153	Non-significant	-0.130019	Non-significant	0.30947	Non-significant	0.674694	Non-significant	1.26888	Upregulated	cluster5112	dmel|FBgn0031888 dsim|LOC6731319 dana|LOC6507103 dvir|LOC6635648 sleb|LOC115631277	dmel, dsim, dana, dvir, sleb	FBgn0031888	LOC6731319	LOC6507103	LOC6635648	LOC115631277	1	1	1	1	1	1.47317	1.81052	2.70261	3.10818	4.18297
3134	0.954663	Non-significant	0.0641022	Non-significant	-0.219907	Non-significant	-0.298793	Non-significant	-0.282225	Non-significant	cluster5113	dmel|FBgn0031575 dsim|LOC6730925 dana|LOC6503378 dvir|LOC6627325 sleb|LOC115631080	dmel, dsim, dana, dvir, sleb	FBgn0031575	LOC6730925	LOC6503378	LOC6627325	LOC115631080	1	1	1	1	1	13.3656	18.9117	10.0847	2.13845	16.4582
3135	1.83454	Upregulated	0.0327256	Non-significant	1.76514	Upregulated	1.20926	Upregulated	1.03268	Upregulated	cluster5114	dmel|FBgn0005660 dsim|LOC27206200 dana|LOC6507338 dvir|LOC6627852 sleb|LOC115631249	dmel, dsim, dana, dvir, sleb	FBgn0005660	LOC27206200	LOC6507338	LOC6627852	LOC115631249	1	1	1	1	1	0.823723	1.07616	1.64051	1.63751	4.27829
3136	-0.0170757	Non-significant	-0.157811	Non-significant	-0.289321	Non-significant	0.00069753	Non-significant	-0.240368	Non-significant	cluster5115	dmel|FBgn0010602 dsim|LOC6730469 dana|LOC6507360 dvir|LOC6627849 sleb|LOC115631070	dmel, dsim, dana, dvir, sleb	FBgn0010602	LOC6730469	LOC6507360	LOC6627849	LOC115631070	1	1	1	1	1	145.621	217.941	209.122	116.351	238.692
3137	0.33483	Non-significant	-0.814988	Non-significant	0.644016	Non-significant	0.43285	Non-significant	0.31942	Non-significant	cluster5116	dmel|FBgn0000061 dsim|LOC6730450 dana|LOC6503343 dvir|LOC6627592 sleb|LOC115631607	dmel, dsim, dana, dvir, sleb	FBgn0000061	LOC6730450	LOC6503343	LOC6627592	LOC115631607	1	1	1	1	1	0.29158	0.564994	0.127557	6.61684	0.260554
3138	-0.626501	Non-significant	-0.413632	Non-significant		Non-significant	-0.144904	Non-significant	-3.33071	Non-significant	cluster5117	dmel|FBgn0040355 dsim|LOC6739964 dana|LOC6505119 dvir|LOC6635438 sleb|LOC115633334	dmel, dsim, dana, dvir, sleb	FBgn0040355	LOC6739964	LOC6505119	LOC6635438	LOC115633334	1	1	1	1	1	0	65.6947	0	2.48036	0.897309
3139	-1.28371	Downregulated	0.457342	Non-significant	1.38718	Upregulated	0.698334	Non-significant	0.0464153	Non-significant	cluster5118	dmel|FBgn0030914 dsim|LOC6726338 dana|LOC6505094 dvir|LOC6632003 sleb|LOC115627586	dmel, dsim, dana, dvir, sleb	FBgn0030914	LOC6726338	LOC6505094	LOC6632003	LOC115627586	1	1	1	1	1	0.6973	0.303828	3.51396	6.83218	3.77173
3140	-0.996962	Non-significant	0	Non-significant	0	Non-significant		Non-significant	0.542717	Non-significant	cluster5119	dmel|FBgn0030495 dsim|LOC6740111 dana|LOC6505039 dvir|LOC6631780 sleb|LOC115627399	dmel, dsim, dana, dvir, sleb	FBgn0030495	LOC6740111	LOC6505039	LOC6631780	LOC115627399	1	1	1	1	1	0.018221	0	0	0.0298267	0.145537
3141	-0.889994	Non-significant	0.709409	Non-significant	-0.0834733	Non-significant	0.242229	Non-significant	0.221143	Non-significant	cluster5120	dmel|FBgn0030518 dsim|LOC6725887 dana|LOC6505257 dvir|LOC6631826 sleb|LOC115633349	dmel, dsim, dana, dvir, sleb	FBgn0030518	LOC6725887	LOC6505257	LOC6631826	LOC115633349	1	1	1	1	1	55.0875	53.707	58.4154	292.47	43.138
3142	-1.47646	Downregulated	-0.699887	Non-significant	0.174669	Non-significant	0.920277	Non-significant	-0.102657	Non-significant	cluster5122	dmel|FBgn0030844 dsim|LOC6740179 dana|LOC6505266 dvir|LOC6631366 sleb|LOC115628731	dmel, dsim, dana, dvir, sleb	FBgn0030844	LOC6740179	LOC6505266	LOC6631366	LOC115628731	1	1	1	1	1	0.610272	1.93908	0.244704	0.503094	1.23328
3143	-0.198638	Non-significant	-0.135384	Non-significant	-0.25955	Non-significant	-0.120605	Non-significant	-0.112503	Non-significant	cluster5125	dmel|FBgn0029672 dsim|LOC6740710 dana|LOC6504972 dvir|LOC6635579 sleb|LOC115628743	dmel, dsim, dana, dvir, sleb	FBgn0029672	LOC6740710	LOC6504972	LOC6635579	LOC115628743	1	1	1	1	1	34.8957	71.4941	32.9386	9.77746	45.9991
3144	0.268721	Non-significant	-0.483906	Non-significant	0.538215	Non-significant	0.0704464	Non-significant	0.479852	Non-significant	cluster5126	dmel|FBgn0266429 dsim|LOC6725030 dana|LOC6505298 dvir|LOC6631643 sleb|LOC115628765	dmel, dsim, dana, dvir, sleb	FBgn0266429	LOC6725030	LOC6505298	LOC6631643	LOC115628765	1	1	1	1	1	0.375499	0.535429	0.464338	0.107117	1.74606
3145	0.301027	Non-significant	0.183566	Non-significant	-0.247424	Non-significant	-0.268541	Non-significant	-0.0648501	Non-significant	cluster5127	dmel|FBgn0030053 dsim|LOC27207672 dana|LOC6504963 dvir|LOC6632179 sleb|LOC115627501	dmel, dsim, dana, dvir, sleb	FBgn0030053	LOC27207672	LOC6504963	LOC6632179	LOC115627501	1	1	1	1	1	24.6004	34.0457	25.8612	8.27498	46.1192
3146	-1.32725	Downregulated	-0.313543	Non-significant	0.26552	Non-significant	0.122193	Non-significant	-0.133465	Non-significant	cluster5129	dmel|FBgn0013348 dsim|LOC6725076 dana|LOC6496760 dvir|LOC6626111 sleb|LOC115627259	dmel, dsim, dana, dvir, sleb	FBgn0013348	LOC6725076	LOC6496760	LOC6626111	LOC115627259	1	1	1	1	1	15.4221	52.6568	98.1433	118.403	303.947
3147	-0.59755	Non-significant	-0.166226	Non-significant	-0.232434	Non-significant	-0.164543	Non-significant	0.303201	Non-significant	cluster5130	dmel|FBgn0039993 dsim|LOC6739824 dana|LOC6498492 dvir|LOC6629175 sleb|LOC115624314	dmel, dsim, dana, dvir, sleb	FBgn0039993	LOC6739824	LOC6498492	LOC6629175	LOC115624314	1	1	1	1	1	200.53	228.744	105.35	50.9019	43.0102
3148	0.985384	Non-significant	-0.370995	Non-significant	-0.372847	Non-significant	-0.263523	Non-significant	-0.558816	Non-significant	cluster5131	dmel|FBgn0026441 dsim|LOC6739731 dana|LOC6494371 dvir|LOC6630095 sleb|LOC115623661	dmel, dsim, dana, dvir, sleb	FBgn0026441	LOC6739731	LOC6494371	LOC6630095	LOC115623661	1	1	1	1	1	16.1161	98.021	22.1581	21.7919	45.5339
3149	0.405091	Non-significant	0.0442774	Non-significant	0.946365	Non-significant	-0.224703	Non-significant	-0.193137	Non-significant	cluster5132	dmel|FBgn0051344 dsim|LOC6728012 dana|LOC6494675 dvir|LOC6629798 sleb|LOC115626405	dmel, dsim, dana, dvir, sleb	FBgn0051344	LOC6728012	LOC6494675	LOC6629798	LOC115626405	1	1	1	1	1	15.8523	5.99573	5.18926	86.713	29.5099
3150	0.581138	Non-significant	0.0951984	Non-significant	-0.272424	Non-significant	-0.0859968	Non-significant	-0.118979	Non-significant	cluster5133	dmel|FBgn0038303 dsim|LOC6728015 dana|LOC6494697 dvir|LOC6629795 sleb|LOC115625169	dmel, dsim, dana, dvir, sleb	FBgn0038303	LOC6728015	LOC6494697	LOC6629795	LOC115625169	1	1	1	1	1	14.2299	17.9163	13.3797	14.4908	17.2909
3151	2.50212	Upregulated	-1.53954	Downregulated	-0.02014	Non-significant	0.856924	Non-significant	-0.036723	Non-significant	cluster5134	dmel|FBgn0038395 dsim|LOC6727878 dana|LOC6494187 dvir|LOC6631292 sleb|LOC115625614	dmel, dsim, dana, dvir, sleb	FBgn0038395	LOC6727878	LOC6494187	LOC6631292	LOC115625614	1	1	1	1	1	158.96	128.465	1.43713	18.7098	212.25
3152	-0.408746	Non-significant	-0.678665	Non-significant	0.681042	Non-significant	0.900629	Non-significant	-0.134298	Non-significant	cluster5135	dmel|FBgn0038397 dsim|LOC6727874 dana|LOC6494166 dvir|LOC6630815 sleb|LOC115625067	dmel, dsim, dana, dvir, sleb	FBgn0038397	LOC6727874	LOC6494166	LOC6630815	LOC115625067	1	1	1	1	1	0.86484	0.567986	0.985969	40.6925	1.41567
3153	0.414553	Non-significant	0.0450563	Non-significant	0.890337	Non-significant	-0.385778	Non-significant	-0.80192	Non-significant	cluster5136	dmel|FBgn0024184 dsim|LOC27206675 dana|LOC6502213 dvir|LOC6633480 sleb|LOC115629909	dmel, dsim, dana, dvir, sleb	FBgn0024184	LOC27206675	LOC6502213	LOC6633480	LOC115629909	1	1	1	1	1	0.306544	0.80248	0.763446	7.74961	1.2307
3154	-0.0360511	Non-significant	0.0812771	Non-significant	-0.233908	Non-significant	-0.0470688	Non-significant	0.131202	Non-significant	cluster5137	dmel|FBgn0052803 dsim|LOC6724898 dana|LOC6502230 dvir|LOC6631466 sleb|LOC115628736	dmel, dsim, dana, dvir, sleb	FBgn0052803	LOC6724898	LOC6502230	LOC6631466	LOC115628736	1	1	1	1	1	30.7986	33.5933	25.1905	7.77906	40.473
3155	-0.134856	Non-significant	-0.381359	Non-significant	-0.0831695	Non-significant	0.196481	Non-significant	0.171889	Non-significant	cluster5138	dmel|FBgn0027601 dsim|LOC6725974 dana|LOC6502179 dvir|LOC6633750 sleb|LOC115626785	dmel, dsim, dana, dvir, sleb	FBgn0027601	LOC6725974	LOC6502179	LOC6633750	LOC115626785	1	1	1	1	1	67.0828	61.1138	47.2172	56.0196	166.202
3156	0.265998	Non-significant	0.291538	Non-significant	-0.134416	Non-significant	0.230917	Non-significant	0.225785	Non-significant	cluster5139	dmel|FBgn0030341 dsim|LOC6740087 dana|LOC6502170 dvir|LOC6633666 sleb|LOC115629733	dmel, dsim, dana, dvir, sleb	FBgn0030341	LOC6740087	LOC6502170	LOC6633666	LOC115629733	1	1	1	1	1	86.3793	72.2249	110.211	33.0004	135.006
3157	0.121727	Non-significant	0.0447972	Non-significant	0.298086	Non-significant	0.272733	Non-significant	0.0146868	Non-significant	cluster5140	dmel|FBgn0261085 dsim|LOC6725855 dana|LOC6502163 dvir|LOC6634537 sleb|LOC115633335	dmel, dsim, dana, dvir, sleb	FBgn0261085	LOC6725855	LOC6502163	LOC6634537	LOC115633335	1	1	1	1	1	0.398316	0.776039	0.701291	0.150327	0.906255
3158	5.77977	Non-significant	-0.444689	Non-significant	-1.83594	Non-significant	-0.863215	Non-significant	-1.6837	Non-significant	cluster5141	dmel|FBgn0030376 dsim|LOC6725764 dana|LOC6502145 dvir|LOC6633832 sleb|LOC115629920	dmel, dsim, dana, dvir, sleb	FBgn0030376	LOC6725764	LOC6502145	LOC6633832	LOC115629920	1	1	1	1	1	0.01463	0.00521567	0	0	0.344905
3159	-0.687397	Non-significant	0.0143828	Non-significant	0.955349	Non-significant	-0.279469	Non-significant	0.540051	Non-significant	cluster5142	dmel|FBgn0030884 dsim|LOC6726315 dana|LOC6502123 dvir|LOC6633689 sleb|LOC115626947	dmel, dsim, dana, dvir, sleb	FBgn0030884	LOC6726315	LOC6502123	LOC6633689	LOC115626947	1	1	1	1	1	3.65591	2.6955	4.99627	45.7537	2.5278
3160	-0.0437809	Non-significant	-0.158277	Non-significant	0.320941	Non-significant	0.0820012	Non-significant	-0.104848	Non-significant	cluster5143	dmel|FBgn0259242 dsim|LOC6725283 dana|LOC6502290 dvir|LOC6633242 sleb|LOC115629382	dmel, dsim, dana, dvir, sleb	FBgn0259242	LOC6725283	LOC6502290	LOC6633242	LOC115629382	1	1	1	1	1	0.887604	3.02244	0.671415	1.36996	0.873742
3161	0.325514	Non-significant	0.108299	Non-significant	0.51719	Non-significant	0.189968	Non-significant	1.36802	Upregulated	cluster5145	dmel|FBgn0087002 dsim|LOC6724740 dana|LOC6505479 dvir|LOC6636207 sleb|LOC115627996	dmel, dsim, dana, dvir, sleb	FBgn0087002	LOC6724740	LOC6505479	LOC6636207	LOC115627996	1	1	1	1	1	290.718	295.796	595.119	169.241	945.146
3162	-0.259838	Non-significant	0.00893217	Non-significant	0.176465	Non-significant	0.224179	Non-significant	-0.15313	Non-significant	cluster5146	dmel|FBgn0003638 dsim|LOC27208051 dana|LOC6504795 dvir|LOC6635596 sleb|LOC115628702	dmel, dsim, dana, dvir, sleb	FBgn0003638	LOC27208051	LOC6504795	LOC6635596	LOC115628702	1	1	1	1	1	70.9848	80.7357	50.0019	51.2226	45.2683
3163	22.4262	Non-significant		Non-significant	0	Non-significant	-0.314585	Non-significant	1.37128	Non-significant	cluster5147	dmel|FBgn0040368 dsim|LOC6724843 dana|LOC6504700 dvir|LOC6636939 sleb|LOC115627246	dmel, dsim, dana, dvir, sleb	FBgn0040368	LOC6724843	LOC6504700	LOC6636939	LOC115627246	1	1	1	1	1	0.0165073	0.485751	0	72.3424	2.04829
3164	0.545431	Non-significant	0.940018	Non-significant	-0.601209	Non-significant	-0.303024	Non-significant	-0.056314	Non-significant	cluster5148	dmel|FBgn0040366 dsim|LOC27206851 dana|LOC6504697 dvir|LOC6633767 sleb|LOC115627959	dmel, dsim, dana, dvir, sleb	FBgn0040366	LOC27206851	LOC6504697	LOC6633767	LOC115627959	1	1	1	1	1	13.1403	25.9495	18.7052	3272	14.6297
3165	-0.384586	Non-significant	-0.41837	Non-significant	0.427566	Non-significant	0.421598	Non-significant		Non-significant	cluster5149	dmel|FBgn0016975 dsim|LOC6726113 dana|LOC6504822 dvir|LOC6631856 sleb|LOC115628819	dmel, dsim, dana, dvir, sleb	FBgn0016975	LOC6726113	LOC6504822	LOC6631856	LOC115628819	1	1	1	1	1	3.2548	9.89172	12.556	7.61455	7.05879
3166	-1.43965	Downregulated	0.526008	Non-significant	0.142252	Non-significant	0.693513	Non-significant	-2.82751	Non-significant	cluster5150	dmel|FBgn0263830 dsim|LOC27206759 dana|LOC6504824 dvir|LOC6631854 sleb|LOC115628902	dmel, dsim, dana, dvir, sleb	FBgn0263830	LOC27206759	LOC6504824	LOC6631854	LOC115628902	1	1	1	1	1	0	15.7062	3.8825	25.4131	5.30812
3167	-0.482056	Non-significant	-0.16409	Non-significant	-0.454659	Non-significant	0.641831	Non-significant	0.512129	Non-significant	cluster5151	dmel|FBgn0026878 dsim|LOC6739939 dana|LOC6504655 dvir|LOC6633533 sleb|LOC115629293	dmel, dsim, dana, dvir, sleb	FBgn0026878	LOC6739939	LOC6504655	LOC6633533	LOC115629293	1	1	1	1	1	4.0214	14.3762	2.49424	6.05231	24.9007
3168	-0.203851	Non-significant	-0.603612	Non-significant	0.473513	Non-significant	0.110472	Non-significant	-0.100977	Non-significant	cluster5152	dmel|FBgn0025632 dsim|LOC6724910 dana|LOC6504859 dvir|LOC6633536 sleb|LOC115629313	dmel, dsim, dana, dvir, sleb	FBgn0025632	LOC6724910	LOC6504859	LOC6633536	LOC115629313	1	1	1	1	1	4.12333	5.08748	0.600814	12.4772	5.5171
3169	-0.468625	Non-significant	-0.23703	Non-significant	0.0555394	Non-significant	0.204292	Non-significant	0.246934	Non-significant	cluster5153	dmel|FBgn0023549 dsim|LOC6724932 dana|LOC6507947 dvir|LOC6633396 sleb|LOC115628865	dmel, dsim, dana, dvir, sleb	FBgn0023549	LOC6724932	LOC6507947	LOC6633396	LOC115628865	1	1	1	1	1	33.8879	53.5085	41.4922	27.548	22.2596
3170	0.942535	Non-significant	-0.0240723	Non-significant	0.0107652	Non-significant	0.0130701	Non-significant	0.057451	Non-significant	cluster5154	dmel|FBgn0023529 dsim|LOC6724946 dana|LOC6504633 dvir|LOC6633430 sleb|LOC115627798	dmel, dsim, dana, dvir, sleb	FBgn0023529	LOC6724946	LOC6504633	LOC6633430	LOC115627798	1	1	1	1	1	132.174	128.688	121.299	126.752	158.154
3171	-0.0416871	Non-significant	-0.054584	Non-significant	-0.211223	Non-significant	-0.109438	Non-significant	-0.313001	Non-significant	cluster5157	dmel|FBgn0004050 dsim|LOC6724962 dana|LOC6504878 dvir|LOC6633319 sleb|LOC115626674	dmel, dsim, dana, dvir, sleb	FBgn0004050	LOC6724962	LOC6504878	LOC6633319	LOC115626674	1	1	1	1	1	26.7739	35.9409	11.418	37.5766	18.5908
3172	-0.524277	Non-significant	0.280803	Non-significant	-0.2794	Non-significant	-0.152359	Non-significant	0.179155	Non-significant	cluster5158	dmel|FBgn0026089 dsim|LOC6724890 dana|LOC6504603 dvir|LOC6633538 sleb|LOC115633330	dmel, dsim, dana, dvir, sleb	FBgn0026089	LOC6724890	LOC6504603	LOC6633538	LOC115633330	1	1	1	1	1	47.1861	71.7312	50.6945	69.2829	57.5815
3173	0.518597	Non-significant	-0.0324603	Non-significant	0.514996	Non-significant	0.0735778	Non-significant	0.0623907	Non-significant	cluster5159	dmel|FBgn0250862 dsim|LOC6725821 dana|LOC6504895 dvir|LOC6633499 sleb|LOC115628851	dmel, dsim, dana, dvir, sleb	FBgn0250862	LOC6725821	LOC6504895	LOC6633499	LOC115628851	1	1	1	1	1	2.05932	3.0375	2.11564	37.4395	4.14047
3174	0.0301117	Non-significant	0.131947	Non-significant	-0.0836455	Non-significant	0.0420767	Non-significant	-0.000837514	Non-significant	cluster5160	dmel|FBgn0030671 dsim|LOC27207845 dana|LOC6504591 dvir|LOC6634627 sleb|LOC115629555	dmel, dsim, dana, dvir, sleb	FBgn0030671	LOC27207845	LOC6504591	LOC6634627	LOC115629555	1	1	1	1	1	32.8774	34.5111	23.9843	168.152	32.9226
3175	-0.992906	Non-significant	0.62011	Non-significant	0.536014	Non-significant	-0.534022	Non-significant	0.425245	Non-significant	cluster5161	dmel|FBgn0030167 dsim|LOC6725571 dana|LOC6501903 dvir|LOC6631566 sleb|LOC115627971	dmel, dsim, dana, dvir, sleb	FBgn0030167	LOC6725571	LOC6501903	LOC6631566	LOC115627971	1	1	1	1	1	0.0369267	0.010989	0.0433257	0.427624	0.037196
3176	-0.0988346	Non-significant	0.346401	Non-significant	-0.158523	Non-significant	1.28337	Upregulated	0.045013	Non-significant	cluster5162	dmel|FBgn0266431 dsim|LOC6740050 dana|LOC6501929 dvir|LOC6631625 sleb|LOC115627897	dmel, dsim, dana, dvir, sleb	FBgn0266431	LOC6740050	LOC6501929	LOC6631625	LOC115627897	1	1	1	1	1	1.82271	4.07823	4.47931	15.6892	7.17181
3177	0.559415	Non-significant	-0.230205	Non-significant	-0.264714	Non-significant	-0.239908	Non-significant	-0.145614	Non-significant	cluster5163	dmel|FBgn0030373 dsim|LOC27206912 dana|LOC6501828 dvir|LOC26530991 sleb|LOC115628375	dmel, dsim, dana, dvir, sleb	FBgn0030373	LOC27206912	LOC6501828	LOC26530991	LOC115628375	1	1	1	1	1	15.8436	36.0762	155.081	18.253	23.2306
3178	-0.682916	Non-significant	1.06085	Upregulated	0.235186	Non-significant	0.285272	Non-significant	-0.0349977	Non-significant	cluster5164	dmel|FBgn0052544 dsim|LOC27209238 dana|LOC6501821 dvir|LOC6631970 sleb|LOC115627132	dmel, dsim, dana, dvir, sleb	FBgn0052544	LOC27209238	LOC6501821	LOC6631970	LOC115627132	1	1	1	1	1	3.22954	2.97298	3.19021	6.42527	9.52572
3179	5.59277	Non-significant		Non-significant		Non-significant	1.27309	Non-significant	-1.33447	Non-significant	cluster5166	dmel|FBgn0029660 dsim|LOC6725020 dana|LOC6504462 dvir|LOC6627968 sleb|LOC115629631	dmel, dsim, dana, dvir, sleb	FBgn0029660	LOC6725020	LOC6504462	LOC6627968	LOC115629631	1	1	1	1	1	0.0398763	0.112755	0	0.017476	0.432877
3180	0.382426	Non-significant	-0.185976	Non-significant	-0.318227	Non-significant	-0.00847965	Non-significant	0.113166	Non-significant	cluster5167	dmel|FBgn0085377 dsim|LOC6725663 dana|LOC6504435 dvir|LOC6632175 sleb|LOC115627488	dmel, dsim, dana, dvir, sleb	FBgn0085377	LOC6725663	LOC6504435	LOC6632175	LOC115627488	1	1	1	1	1	22.2045	21.5745	9.92718	25.4255	58.1376
3181	0.613864	Non-significant	-0.0923706	Non-significant	-0.201446	Non-significant	-0.126409	Non-significant	-0.207936	Non-significant	cluster5169	dmel|FBgn0030037 dsim|LOC6740027 dana|LOC6504508 dvir|LOC6631729 sleb|LOC115627117	dmel, dsim, dana, dvir, sleb	FBgn0030037	LOC6740027	LOC6504508	LOC6631729	LOC115627117	1	1	1	1	1	42.664	40.5136	27.4109	41.682	30.7711
3182	0.280638	Non-significant	-0.329534	Non-significant	0.309365	Non-significant	0.0160891	Non-significant	0.146426	Non-significant	cluster5170	dmel|FBgn0001083 dsim|LOC6725744 dana|LOC6507964 dvir|LOC6631429 sleb|LOC115627855	dmel, dsim, dana, dvir, sleb	FBgn0001083	LOC6725744	LOC6507964	LOC6631429	LOC115627855	1	1	1	1	1	0.445996	1.0898	3.0216	4.99518	3.78769
3183	0.192794	Non-significant	-0.180352	Non-significant	-0.351244	Non-significant	-0.176439	Non-significant	0.152082	Non-significant	cluster5171	dmel|FBgn0086448 dsim|LOC6740161 dana|LOC6501928 dvir|LOC6631486 sleb|LOC115628045	dmel, dsim, dana, dvir, sleb	FBgn0086448	LOC6740161	LOC6501928	LOC6631486	LOC115628045	1	1	1	1	1	8.5355	62.6124	20.2418	69.9707	15.0728
3184	0.10672	Non-significant	0.0106169	Non-significant	-0.212626	Non-significant	-0.161039	Non-significant	-0.08697	Non-significant	cluster5172	dmel|FBgn0005411 dsim|LOC6740162 dana|LOC6502349 dvir|LOC6631487 sleb|LOC115628046	dmel, dsim, dana, dvir, sleb	FBgn0005411	LOC6740162	LOC6502349	LOC6631487	LOC115628046	1	1	1	1	1	94.5293	93.7238	92.3953	75.3152	100.747
3185	0.11469	Non-significant	-0.0246217	Non-significant	-0.0916642	Non-significant	0.0596227	Non-significant	0.170305	Non-significant	cluster5173	dmel|FBgn0030734 dsim|LOC6726119 dana|LOC6502382 dvir|LOC6636666 sleb|LOC115627854	dmel, dsim, dana, dvir, sleb	FBgn0030734	LOC6726119	LOC6502382	LOC6636666	LOC115627854	1	1	1	1	1	85.6962	98.5998	133.69	63.2144	76.3538
3186	0.626822	Non-significant	-0.0103183	Non-significant	-0.425955	Non-significant	-0.200616	Non-significant	-0.482183	Non-significant	cluster5174	dmel|FBgn0031119 dsim|LOC27208517 dana|LOC6498766 dvir|LOC6632057 sleb|LOC115627485	dmel, dsim, dana, dvir, sleb	FBgn0031119	LOC27208517	LOC6498766	LOC6632057	LOC115627485	1	1	1	1	1	16.3844	10.5625	18.3532	20.2385	26.8507
3187	-1.68821	Downregulated	0.292861	Non-significant	-0.165955	Non-significant	-0.137553	Non-significant	0.349755	Non-significant	cluster5175	dmel|FBgn0031117 dsim|LOC6726527 dana|LOC6498764 dvir|LOC6632054 sleb|LOC115627705	dmel, dsim, dana, dvir, sleb	FBgn0031117	LOC6726527	LOC6498764	LOC6632054	LOC115627705	1	1	1	1	1	62.0486	110.026	13.1549	12.964	40.8873
3188	-0.390006	Non-significant	0.0720974	Non-significant	-0.166892	Non-significant	0.0185099	Non-significant	-0.217479	Non-significant	cluster5176	dmel|FBgn0030554 dsim|LOC6725934 dana|LOC6498760 dvir|LOC6632200 sleb|LOC115629783	dmel, dsim, dana, dvir, sleb	FBgn0030554	LOC6725934	LOC6498760	LOC6632200	LOC115629783	1	1	1	1	1	12.0361	25.5132	27.5434	18.2816	19.6019
3189	0.526897	Non-significant	-0.361982	Non-significant	-0.180166	Non-significant	-0.292887	Non-significant	0.0395652	Non-significant	cluster5177	dmel|FBgn0040153 dsim|LOC6740126 dana|LOC6498792 dvir|LOC6636104 sleb|LOC115629641	dmel, dsim, dana, dvir, sleb	FBgn0040153	LOC6740126	LOC6498792	LOC6636104	LOC115629641	1	1	1	1	1	18.9373	203.021	30.94	179.629	37.0711
3190	-0.271645	Non-significant	0.199157	Non-significant	0.712257	Non-significant	0.143876	Non-significant	0.645397	Non-significant	cluster5178	dmel|FBgn0030992 dsim|LOC6726415 dana|LOC6498742 dvir|LOC6632148 sleb|LOC115627672	dmel, dsim, dana, dvir, sleb	FBgn0030992	LOC6726415	LOC6498742	LOC6632148	LOC115627672	1	1	1	1	1	0.317348	0.912002	0.372358	0.592723	1.27835
3191	0.294549	Non-significant	0.125799	Non-significant	-0.274279	Non-significant	-0.382687	Non-significant	-0.417425	Non-significant	cluster5179	dmel|FBgn0031456 dsim|LOC6730762 dana|LOC6496726 dvir|LOC6628987 sleb|LOC115630480	dmel, dsim, dana, dvir, sleb	FBgn0031456	LOC6730762	LOC6496726	LOC6628987	LOC115630480	1	1	1	1	1	7.88566	17.5782	11.2699	13.3671	21.9849
3192	-0.0248656	Non-significant	0.293676	Non-significant	0.690196	Non-significant	0.493917	Non-significant	0.0882026	Non-significant	cluster5180	dmel|FBgn0030576 dsim|LOC6725958 dana|LOC6504276 dvir|LOC6631923 sleb|LOC115627220	dmel, dsim, dana, dvir, sleb	FBgn0030576	LOC6725958	LOC6504276	LOC6631923	LOC115627220	1	1	1	1	1	5.1671	4.71571	4.40669	690.255	12.4897
3193	-0.778659	Non-significant	-0.302143	Non-significant	0.250735	Non-significant	0.349628	Non-significant	0.448872	Non-significant	cluster5181	dmel|FBgn0011581 dsim|LOC6729394 dana|LOC6503435 dvir|LOC6630627 sleb|LOC115625392	dmel, dsim, dana, dvir, sleb	FBgn0011581	LOC6729394	LOC6503435	LOC6630627	LOC115625392	1	1	1	1	1	14.8409	16.3296	5.56757	69.5359	20.27
3194	-0.286457	Non-significant	-0.0620573	Non-significant	0.0535259	Non-significant	0.0642127	Non-significant	0.0469045	Non-significant	cluster5183	dmel|FBgn0283535 dsim|LOC6726835 dana|LOC6503392 dvir|LOC6629563 sleb|LOC115625042	dmel, dsim, dana, dvir, sleb	FBgn0283535	LOC6726835	LOC6503392	LOC6629563	LOC115625042	1	1	1	1	1	375.712	448.323	526.499	123.856	443.931
3195	0.479985	Non-significant	-0.393739	Non-significant	-0.0721489	Non-significant	-0.139411	Non-significant	-0.28028	Non-significant	cluster5184	dmel|FBgn0011818 dsim|LOC6730722 dana|LOC6503289 dvir|LOC6627530 sleb|LOC115631434	dmel, dsim, dana, dvir, sleb	FBgn0011818	LOC6730722	LOC6503289	LOC6627530	LOC115631434	1	1	1	1	1	34.5851	37.5718	13.4417	11.1646	26.068
3196	-0.179983	Non-significant	0.491579	Non-significant	-0.00284688	Non-significant	0.0810107	Non-significant	0.568796	Non-significant	cluster5185	dmel|FBgn0031428 dsim|LOC6730712 dana|LOC6503285 dvir|LOC6627523 sleb|LOC115631569	dmel, dsim, dana, dvir, sleb	FBgn0031428	LOC6730712	LOC6503285	LOC6627523	LOC115631569	1	1	1	1	1	8.80149	13.9811	19.703	9.06494	12.3913
3197	-0.614593	Non-significant	-0.121529	Non-significant	1.16056	Non-significant	0.395762	Non-significant	-1.07778	Non-significant	cluster5186	dmel|FBgn0259683 dsim|LOC6733132 dana|LOC6502333 dvir|LOC6627752 sleb|LOC115626098	dmel, dsim, dana, dvir, sleb	FBgn0259683	LOC6733132	LOC6502333	LOC6627752	LOC115626098	1	1	1	1	1	0.120308	27.1778	0.0892247	17.981	0.0292083
3198	0.221324	Non-significant	-0.0637158	Non-significant	-0.12215	Non-significant	-0.0795301	Non-significant	-0.141693	Non-significant	cluster5187	dmel|FBgn0034982 dsim|LOC6736017 dana|LOC6503221 dvir|LOC6625319 sleb|LOC115620023	dmel, dsim, dana, dvir, sleb	FBgn0034982	LOC6736017	LOC6503221	LOC6625319	LOC115620023	1	1	1	1	1	21.895	30.2499	24.0135	25.2666	45.5681
3199	0.106015	Non-significant	0.125913	Non-significant	-0.258006	Non-significant	-0.356563	Non-significant	0.18951	Non-significant	cluster5188	dmel|FBgn0039889 dsim|LOC6724689 dana|LOC6496745 dvir|LOC6636185 sleb|LOC115627830	dmel, dsim, dana, dvir, sleb	FBgn0039889	LOC6724689	LOC6496745	LOC6636185	LOC115627830	1	1	1	1	1	80.8379	148.817	50.0153	48.2	62.9718
3200	0.585881	Non-significant	-0.334169	Non-significant	-0.264111	Non-significant	-0.516755	Non-significant	-0.072965	Non-significant	cluster5189	dmel|FBgn0260799 dsim|LOC27207504 dana|LOC26514097 dvir|LOC26531806 sleb|LOC115622491	dmel, dsim, dana, dvir, sleb	FBgn0260799	LOC27207504	LOC26514097	LOC26531806	LOC115622491	1	1	1	1	1	68.3204	93.1502	44.6742	65.0139	55.5819
3201	0.193202	Non-significant	-0.101247	Non-significant	-0.258748	Non-significant	-0.188065	Non-significant	-0.0054418	Non-significant	cluster5191	dmel|FBgn0033028 dsim|LOC6733159 dana|LOC6505386 dvir|LOC6633908 sleb|LOC115625728	dmel, dsim, dana, dvir, sleb	FBgn0033028	LOC6733159	LOC6505386	LOC6633908	LOC115625728	1	1	1	1	1	69.8145	116.353	74.9647	22.5673	90.873
3202	-0.41875	Non-significant	0.128933	Non-significant	0.402423	Non-significant	0.510863	Non-significant	0.305482	Non-significant	cluster5192	dmel|FBgn0000459 dsim|LOC27208671 dana|LOC6499931 dvir|LOC6636676 sleb|LOC115627990	dmel, dsim, dana, dvir, sleb	FBgn0000459	LOC27208671	LOC6499931	LOC6636676	LOC115627990	1	1	1	1	1	2.53881	4.51989	2.69206	2.29817	1.84806
3203	0.445162	Non-significant	-0.594792	Non-significant	0.751158	Non-significant	0.345672	Non-significant	-0.13029	Non-significant	cluster5193	dmel|FBgn0029834 dsim|LOC6725243 dana|LOC6504759 dvir|LOC6633361 sleb|LOC115628852	dmel, dsim, dana, dvir, sleb	FBgn0029834	LOC6725243	LOC6504759	LOC6633361	LOC115628852	1	1	1	1	1	1.08441	3.30365	1.50462	81.5241	1.87289
3204	0.410493	Non-significant	-0.188534	Non-significant	-0.0906681	Non-significant	-0.116847	Non-significant	-0.291815	Non-significant	cluster5194	dmel|FBgn0023508 dsim|LOC27206956 dana|LOC26514483 dvir|LOC26531278 sleb|LOC115628664	dmel, dsim, dana, dvir, sleb	FBgn0023508	LOC27206956	LOC26514483	LOC26531278	LOC115628664	1	1	1	1	1	24.9619	39.078	27.9894	24.3635	42.2042
3205	0.561826	Non-significant	-0.294155	Non-significant	-0.149258	Non-significant	-0.167365	Non-significant	-0.533241	Non-significant	cluster5195	dmel|FBgn0000283 dsim|LOC6727996 dana|LOC6494610 dvir|LOC6630268 sleb|LOC115625276	dmel, dsim, dana, dvir, sleb	FBgn0000283	LOC6727996	LOC6494610	LOC6630268	LOC115625276	1	1	1	1	1	54.0002	89.6734	47.21	32.1326	51.07
3206	0.0939885	Non-significant	-0.0161819	Non-significant	-0.216519	Non-significant	-0.215697	Non-significant	-0.0164903	Non-significant	cluster5196	dmel|FBgn0038306 dsim|LOC6728010 dana|LOC6494664 dvir|LOC6630207 sleb|LOC115621090	dmel, dsim, dana, dvir, sleb	FBgn0038306	LOC6728010	LOC6494664	LOC6630207	LOC115621090	1	1	1	1	1	43.6047	58.484	56.8371	77.7621	47.7769
3207	0.142148	Non-significant	-0.179884	Non-significant	-0.233212	Non-significant	-0.373953	Non-significant	0.483417	Non-significant	cluster5197	dmel|FBgn0287187 dsim|LOC27206978 dana|LOC26514498 dvir|LOC26531700 sleb|LOC115629970	dmel, dsim, dana, dvir, sleb	FBgn0287187	LOC27206978	LOC26514498	LOC26531700	LOC115629970	1	1	1	1	1	117.736	194.901	103.549	109.865	175.652
3208	0.558753	Non-significant	-0.791766	Non-significant	0.0922923	Non-significant	0.429873	Non-significant	-0.166848	Non-significant	cluster5198	dmel|FBgn0030913 dsim|LOC6726334 dana|LOC6505173 dvir|LOC6632002 sleb|LOC115627684	dmel, dsim, dana, dvir, sleb	FBgn0030913	LOC6726334	LOC6505173	LOC6632002	LOC115627684	1	1	1	1	1	0.600657	1.04585	1.01792	1.52443	0.557137
3209	-0.370939	Non-significant	-0.648127	Non-significant	0.366764	Non-significant	0.00298406	Non-significant	-0.250598	Non-significant	cluster5199	dmel|FBgn0028979 dsim|LOC6733110 dana|LOC6504194 dvir|LOC6628962 sleb|LOC115625863	dmel, dsim, dana, dvir, sleb	FBgn0028979	LOC6733110	LOC6504194	LOC6628962	LOC115625863	1	1	1	1	1	0.680408	0.654082	1.11531	0.143397	1.66837
3210	-0.296366	Non-significant	-0.203275	Non-significant	0.565524	Non-significant	0.223501	Non-significant	-0.0415522	Non-significant	cluster5200	dmel|FBgn0264308 dsim|LOC6732190 dana|LOC6504346 dvir|LOC6634332 sleb|LOC115626087	dmel, dsim, dana, dvir, sleb	FBgn0264308	LOC6732190	LOC6504346	LOC6634332	LOC115626087	1	1	1	1	1	1.47573	1.44781	3.29143	0.421522	1.69375
3211	-0.631164	Non-significant	0.191674	Non-significant	0.238217	Non-significant	0.0409469	Non-significant	0.100935	Non-significant	cluster5201	dmel|FBgn0019982 dsim|LOC6730970 dana|LOC6506658 dvir|LOC6628936 sleb|LOC115630474	dmel, dsim, dana, dvir, sleb	FBgn0019982	LOC6730970	LOC6506658	LOC6628936	LOC115630474	1	1	1	1	1	84.2063	84.4936	114.801	33.2863	96.7794
3212	0.236701	Non-significant	1.44815	Upregulated	1.55275	Upregulated	1.2087	Upregulated	1.70583	Upregulated	cluster5203	dmel|FBgn0025686 dsim|LOC27206534 dana|LOC26514214 dvir|LOC26530741 sleb|LOC115631964	dmel, dsim, dana, dvir, sleb	FBgn0025686	LOC27206534	LOC26514214	LOC26530741	LOC115631964	1	1	1	1	1	8.08136	1.08501	12.3569	11.9237	4.14695
3213	1.01104	Upregulated	-0.339325	Non-significant	-0.160027	Non-significant	-0.209656	Non-significant	-0.442929	Non-significant	cluster5204	dmel|FBgn0000307 dsim|LOC6732515 dana|LOC26514262 dvir|LOC6627865 sleb|LOC115631617	dmel, dsim, dana, dvir, sleb	FBgn0000307	LOC6732515	LOC26514262	LOC6627865	LOC115631617	1	1	1	1	1	32.5551	41.3457	34.4221	23.1211	71.9788
3214	-0.28377	Non-significant	-0.281099	Non-significant	1.04345	Upregulated	0.155986	Non-significant		Non-significant	cluster5205	dmel|FBgn0263983 dsim|LOC27207436 dana|LOC26514170 dvir|LOC26531474 sleb|LOC115620488	dmel, dsim, dana, dvir, sleb	FBgn0263983	LOC27207436	LOC26514170	LOC26531474	LOC115620488	1	1	1	1	1	0.379753	1.6233	2.75699	2.4975	7.91393
3215	-1.68319	Downregulated	0.381278	Non-significant	0.135899	Non-significant	0.29564	Non-significant	0.455684	Non-significant	cluster5207	dmel|FBgn0029838 dsim|LOC6725249 dana|LOC6503026 dvir|LOC6633639 sleb|LOC115628886	dmel, dsim, dana, dvir, sleb	FBgn0029838	LOC6725249	LOC6503026	LOC6633639	LOC115628886	1	1	1	1	1	67.0964	105.69	67.9898	35.8614	89.5709
3216	-0.163736	Non-significant	-0.0680895	Non-significant	-0.0461858	Non-significant	0.173823	Non-significant	0.105479	Non-significant	cluster5208	dmel|FBgn0053113 dsim|LOC6731036 dana|LOC6496990 dvir|LOC6627683 sleb|LOC115631041	dmel, dsim, dana, dvir, sleb	FBgn0053113	LOC6731036	LOC6496990	LOC6627683	LOC115631041	1	1	1	1	1	324.687	418.621	517.448	281.859	407.787
3217	-0.723843	Non-significant	-0.14082	Non-significant	0.444431	Non-significant	0.167844	Non-significant	0.577697	Non-significant	cluster5209	dmel|FBgn0032336 dsim|LOC6731938 dana|LOC6497061 dvir|LOC6627810 sleb|LOC115631790	dmel, dsim, dana, dvir, sleb	FBgn0032336	LOC6731938	LOC6497061	LOC6627810	LOC115631790	1	1	1	1	1	14.871	11.7651	19.5312	3.08589	12.2719
3218	0.787342	Non-significant	0.157471	Non-significant	-0.111898	Non-significant	-0.0024363	Non-significant		Non-significant	cluster5210	dmel|FBgn0250903 dsim|LOC27206515 dana|LOC6497191 dvir|LOC26530858 sleb|LOC115628475	dmel, dsim, dana, dvir, sleb	FBgn0250903	LOC27206515	LOC6497191	LOC26530858	LOC115628475	1	1	1	1	1	10.5936	37.2557	32.4055	31.0482	56.5228
3219	-1.33742	Downregulated	0.525112	Non-significant	0.708819	Non-significant	-0.0245543	Non-significant	-0.149942	Non-significant	cluster5211	dmel|FBgn0031289 dsim|LOC27209406 dana|LOC6497894 dvir|LOC6628729 sleb|LOC115631898	dmel, dsim, dana, dvir, sleb	FBgn0031289	LOC27209406	LOC6497894	LOC6628729	LOC115631898	1	1	1	1	1	1.40666	0.899145	4.22069	20.2998	0.61887
3220	0.49866	Non-significant	-0.957169	Non-significant	-0.210656	Non-significant	-0.474701	Non-significant	0.422012	Non-significant	cluster5212	dmel|FBgn0262598 dsim|LOC6731478 dana|LOC6498077 dvir|LOC6627562 sleb|LOC115631387	dmel, dsim, dana, dvir, sleb	FBgn0262598	LOC6731478	LOC6498077	LOC6627562	LOC115631387	1	1	1	1	1	0.224117	0.139199	0.173899	33.1018	0.653534
3221	0.584317	Non-significant	0.0260028	Non-significant	-0.14642	Non-significant	-0.0307655	Non-significant		Non-significant	cluster5214	dmel|FBgn0085470 dsim|LOC27206516 dana|LOC26513678 dvir|LOC6628145 sleb|LOC115628473	dmel, dsim, dana, dvir, sleb	FBgn0085470	LOC27206516	LOC26513678	LOC6628145	LOC115628473	1	1	1	1	1	14.2998	41.165	24.0256	59.1685	40.3023
3222	4.96922	Non-significant	-0.186538	Non-significant		Non-significant		Non-significant	-1.72297	Non-significant	cluster5215	dmel|FBgn0031388 dsim|LOC6730647 dana|LOC26513848 dvir|LOC6628200 sleb|LOC115630614	dmel, dsim, dana, dvir, sleb	FBgn0031388	LOC6730647	LOC26513848	LOC6628200	LOC115630614	1	1	1	1	1	0	0	0	0.585409	0.524145
3223	-0.136393	Non-significant	-0.136676	Non-significant	-0.0509517	Non-significant	0.234081	Non-significant	0.508084	Non-significant	cluster5216	dmel|FBgn0085339 dsim|LOC27206903 dana|LOC26514742 dvir|LOC26530569 sleb|LOC115626147	dmel, dsim, dana, dvir, sleb	FBgn0085339	LOC27206903	LOC26514742	LOC26530569	LOC115626147	1	1	1	1	1	86.2647	26.5282	29.5904	115.977	103.755
3224	2.73519	Non-significant	-1.37973	Non-significant	1.89519	Non-significant	1.0383	Non-significant	0.385074	Non-significant	cluster5217	dmel|FBgn0051860 dsim|LOC27208670 dana|LOC26515063 dvir|LOC26531502 sleb|LOC115631173	dmel, dsim, dana, dvir, sleb	FBgn0051860	LOC27208670	LOC26515063	LOC26531502	LOC115631173	1	1	1	1	1	0.393246	0.0712793	0.00688933	0.018869	0.181873
3225	0.739884	Non-significant	-0.104295	Non-significant	-0.279922	Non-significant	-0.335751	Non-significant	-0.381269	Non-significant	cluster5218	dmel|FBgn0004584 dsim|LOC27207633 dana|LOC26515103 dvir|LOC26531038 sleb|LOC115625837	dmel, dsim, dana, dvir, sleb	FBgn0004584	LOC27207633	LOC26515103	LOC26531038	LOC115625837	1	1	1	1	1	45.649	56.8171	30.825	51.0754	73.902
3226	0.190576	Non-significant	0.297684	Non-significant	-0.225613	Non-significant	-0.310293	Non-significant	-0.00923492	Non-significant	cluster5219	dmel|FBgn0051759 dsim|LOC27208742 dana|LOC26515257 dvir|LOC26531712 sleb|LOC115629127	dmel, dsim, dana, dvir, sleb	FBgn0051759	LOC27208742	LOC26515257	LOC26531712	LOC115629127	1	1	1	1	1	11.8412	13.554	23.7692	22.6831	31.1404
3227	1.21875	Upregulated	-0.222977	Non-significant	2.12184	Non-significant	-0.0812924	Non-significant	0.780134	Non-significant	cluster5220	dmel|FBgn0034974 dsim|LOC6739510 dana|LOC6494234 dvir|LOC6635317 sleb|LOC115633985	dmel, dsim, dana, dvir, sleb	FBgn0034974	LOC6739510	LOC6494234	LOC6635317	LOC115633985	1	1	1	1	1	0.501641	28.5413	0.223405	11.2746	4.63549
3228	0.13612	Non-significant	-0.0341455	Non-significant	-0.0091469	Non-significant	-0.183363	Non-significant	-0.155465	Non-significant	cluster5221	dmel|FBgn0050404 dsim|LOC6735617 dana|LOC6494484 dvir|LOC6625904 sleb|LOC115623390	dmel, dsim, dana, dvir, sleb	FBgn0050404	LOC6735617	LOC6494484	LOC6625904	LOC115623390	1	1	1	1	1	50.8035	381.882	72.3564	62.3833	85.4499
3229	0.254306	Non-significant	-0.323583	Non-significant	-0.0183861	Non-significant	-0.0947438	Non-significant	-0.358416	Non-significant	cluster5222	dmel|FBgn0041585 dsim|LOC6735017 dana|LOC6494546 dvir|LOC6624959 sleb|LOC115634831	dmel, dsim, dana, dvir, sleb	FBgn0041585	LOC6735017	LOC6494546	LOC6624959	LOC115634831	1	1	1	1	1	26.0654	26.7916	42.31	81.1169	81.8474
3230	-0.41231	Non-significant	-0.169822	Non-significant	0.186907	Non-significant	0.331992	Non-significant	0.099737	Non-significant	cluster5223	dmel|FBgn0035041 dsim|LOC6736105 dana|LOC6494778 dvir|LOC6627090 sleb|LOC115633569	dmel, dsim, dana, dvir, sleb	FBgn0035041	LOC6736105	LOC6494778	LOC6627090	LOC115633569	1	1	1	1	1	1.12329	8.75091	2.36048	16.396	1.69196
3231	0.0309932	Non-significant	0.361574	Non-significant	-0.20192	Non-significant	-0.200322	Non-significant	-0.0446197	Non-significant	cluster5224	dmel|FBgn0086532 dsim|LOC6734265 dana|LOC6494802 dvir|LOC6625411 sleb|LOC115624688	dmel, dsim, dana, dvir, sleb	FBgn0086532	LOC6734265	LOC6494802	LOC6625411	LOC115624688	1	1	1	1	1	39.3471	28.5876	44.3334	58.7585	63.4049
3232	-0.108969	Non-significant	-0.222735	Non-significant	-0.188875	Non-significant	0.00868817	Non-significant	0.105623	Non-significant	cluster5225	dmel|FBgn0015268 dsim|LOC6735967 dana|LOC6494912 dvir|LOC6625308 sleb|LOC115625066	dmel, dsim, dana, dvir, sleb	FBgn0015268	LOC6735967	LOC6494912	LOC6625308	LOC115625066	1	1	1	1	1	888.377	827.888	1233.51	575.733	1009.83
3233	-0.14972	Non-significant	0.365546	Non-significant	-0.0382743	Non-significant	0.151747	Non-significant	0.115553	Non-significant	cluster5226	dmel|FBgn0034345 dsim|LOC6735116 dana|LOC6495033 dvir|LOC6625078 sleb|LOC115623837	dmel, dsim, dana, dvir, sleb	FBgn0034345	LOC6735116	LOC6495033	LOC6625078	LOC115623837	1	1	1	1	1	135.823	174.17	124.456	185.948	221.748
3234	0.963519	Non-significant	-0.312976	Non-significant	-0.166582	Non-significant	-0.174732	Non-significant	-0.425401	Non-significant	cluster5227	dmel|FBgn0260012 dsim|LOC6734077 dana|LOC6495135 dvir|LOC6624830 sleb|LOC115633856	dmel, dsim, dana, dvir, sleb	FBgn0260012	LOC6734077	LOC6495135	LOC6624830	LOC115633856	1	1	1	1	1	28.2078	39.403	30.0404	46.9031	36.7001
3235	-1.12842	Downregulated	-0.234035	Non-significant	0.445373	Non-significant	0.118269	Non-significant	0.541223	Non-significant	cluster5228	dmel|FBgn0034943 dsim|LOC6739504 dana|LOC6495728 dvir|LOC6625545 sleb|LOC115625182	dmel, dsim, dana, dvir, sleb	FBgn0034943	LOC6739504	LOC6495728	LOC6625545	LOC115625182	1	1	1	1	1	5.38326	5.91737	1.9497	7.67147	18.3748
3236	0.495107	Non-significant	-0.156491	Non-significant	0.0450834	Non-significant	-0.334195	Non-significant	-0.39658	Non-significant	cluster5229	dmel|FBgn0033915 dsim|LOC6734452 dana|LOC6495741 dvir|LOC6626367 sleb|LOC115623570	dmel, dsim, dana, dvir, sleb	FBgn0033915	LOC6734452	LOC6495741	LOC6626367	LOC115623570	1	1	1	1	1	33.4268	57.8545	37.064	29.2509	29.8098
3237	-0.215424	Non-significant	0.610108	Non-significant	-0.359767	Non-significant	-0.165009	Non-significant	0.278344	Non-significant	cluster5230	dmel|FBgn0016697 dsim|LOC6734897 dana|LOC6495960 dvir|LOC6625100 sleb|LOC115620293	dmel, dsim, dana, dvir, sleb	FBgn0016697	LOC6734897	LOC6495960	LOC6625100	LOC115620293	1	1	1	1	1	242.07	181.542	210	306.733	245.063
3238	-0.104567	Non-significant	-0.15569	Non-significant	0.441577	Non-significant	0.117167	Non-significant	0.427885	Non-significant	cluster5231	dmel|FBgn0085397 dsim|LOC6735640 dana|LOC6496117 dvir|LOC6624736 sleb|LOC115624896	dmel, dsim, dana, dvir, sleb	FBgn0085397	LOC6735640	LOC6496117	LOC6624736	LOC115624896	1	1	1	1	1	3.02708	1.05818	1.19563	1.12043	1.51459
3239	0.168038	Non-significant	-1.29941	Non-significant	0.845109	Non-significant	0.639912	Non-significant	-0.068242	Non-significant	cluster5232	dmel|FBgn0288433 dsim|LOC6734488 dana|LOC6496346 dvir|LOC6626627 sleb|LOC115634344	dmel, dsim, dana, dvir, sleb	FBgn0288433	LOC6734488	LOC6496346	LOC6626627	LOC115634344	1	1	1	1	1	0.0608733	0.809911	0.161916	0.0374783	0.201152
3240	-0.236665	Non-significant	-0.202691	Non-significant	0.159286	Non-significant	0.162315	Non-significant	0.0199862	Non-significant	cluster5233	dmel|FBgn0033544 dsim|LOC6733900 dana|LOC6496610 dvir|LOC6626551 sleb|LOC115622706	dmel, dsim, dana, dvir, sleb	FBgn0033544	LOC6733900	LOC6496610	LOC6626551	LOC115622706	1	1	1	1	1	97.1172	98.3313	117.561	63.8063	114.196
3241	0.573423	Non-significant	-0.320731	Non-significant	-0.088351	Non-significant	-0.289815	Non-significant		Non-significant	cluster5235	dmel|FBgn0260390 dsim|LOC27206140 dana|LOC26515105 dvir|LOC6627251 sleb|LOC115627452	dmel, dsim, dana, dvir, sleb	FBgn0260390	LOC27206140	LOC26515105	LOC6627251	LOC115627452	1	1	1	1	1	1.52298	52.1278	18.8505	75.0094	38.6154
3242	-0.996954	Non-significant	0.85861	Non-significant	-0.0478645	Non-significant	0.00191786	Non-significant	0.740285	Non-significant	cluster5236	dmel|FBgn0085265 dsim|LOC6734349 dana|LOC26515203 dvir|LOC6626319 sleb|LOC115634245	dmel, dsim, dana, dvir, sleb	FBgn0085265	LOC6734349	LOC26515203	LOC6626319	LOC115634245	1	1	1	1	1	8.52684	8.09517	5.33534	13.9198	9.05928
3243	-1.09153	Downregulated	-0.0582953	Non-significant	0.238853	Non-significant	0.099457	Non-significant	0.163056	Non-significant	cluster5237	dmel|FBgn0085468 dsim|LOC27208869 dana|LOC26515216 dvir|LOC26531913 sleb|LOC115623428	dmel, dsim, dana, dvir, sleb	FBgn0085468	LOC27208869	LOC26515216	LOC26531913	LOC115623428	1	1	1	1	1	66.1181	155.925	188.862	82.6703	125.238
3244	-0.644178	Non-significant	-0.0831762	Non-significant	0.305736	Non-significant	0.257057	Non-significant	0.0333906	Non-significant	cluster5238	dmel|FBgn0086913 dsim|LOC6738985 dana|LOC6493149 dvir|LOC6624064 sleb|LOC115622403	dmel, dsim, dana, dvir, sleb	FBgn0086913	LOC6738985	LOC6493149	LOC6624064	LOC115622403	1	1	1	1	1	1.50505	7.6103	2.42714	3.47954	2.91862
3245	-0.529704	Non-significant	-0.229172	Non-significant	0.482544	Non-significant	0.41134	Non-significant	0.313835	Non-significant	cluster5239	dmel|FBgn0052183 dsim|LOC6738495 dana|LOC6493415 dvir|LOC6623690 sleb|LOC115632515	dmel, dsim, dana, dvir, sleb	FBgn0052183	LOC6738495	LOC6493415	LOC6623690	LOC115632515	1	1	1	1	1	1.48981	1.44464	2.78441	2.72424	1.87984
3246	-0.933282	Non-significant	1.15329	Upregulated	-0.0841864	Non-significant	0.119137	Non-significant	0.349327	Non-significant	cluster5241	dmel|FBgn0010408 dsim|LOC6737443 dana|LOC6507286 dvir|LOC6623330 sleb|LOC115632550	dmel, dsim, dana, dvir, sleb	FBgn0010408	LOC6737443	LOC6507286	LOC6623330	LOC115632550	1	1	1	1	1	2590.87	1934.12	3046.65	4764.81	2373.58
3247	4.03456	Non-significant	1.76746	Non-significant		Non-significant	0.29966	Non-significant	-1.8394	Non-significant	cluster5242	dmel|FBgn0284444 dsim|LOC6734413 dana|LOC6507379 dvir|LOC6631187 sleb|LOC115633096	dmel, dsim, dana, dvir, sleb	FBgn0284444	LOC6734413	LOC6507379	LOC6631187	LOC115633096	1	1	1	1	1	0	15.684	0	3.53563	2.35862
3248	-0.136726	Non-significant	-0.183372	Non-significant	0.815778	Non-significant	0.979208	Non-significant	0.253864	Non-significant	cluster5243	dmel|FBgn0035144 dsim|LOC6736220 dana|LOC6507664 dvir|LOC6622813 sleb|LOC115628307	dmel, dsim, dana, dvir, sleb	FBgn0035144	LOC6736220	LOC6507664	LOC6622813	LOC115628307	1	1	1	1	1	2.99769	18.6287	3.55649	1.12178	3.90794
3249	0.939252	Non-significant	-0.420578	Non-significant	0.877389	Non-significant	-0.0335272	Non-significant	-0.204802	Non-significant	cluster5244	dmel|FBgn0035574 dsim|LOC6736820 dana|LOC6507717 dvir|LOC6636548 sleb|LOC115622596	dmel, dsim, dana, dvir, sleb	FBgn0035574	LOC6736820	LOC6507717	LOC6636548	LOC115622596	1	1	1	1	1	3.82313	24.2059	1.18322	7.17432	5.8874
3250	0.637884	Non-significant	-0.107262	Non-significant	0.138527	Non-significant	0.110447	Non-significant	-0.498894	Non-significant	cluster5246	dmel|FBgn0036273 dsim|LOC27209466 dana|LOC26514359 dvir|LOC26531093 sleb|LOC115632273	dmel, dsim, dana, dvir, sleb	FBgn0036273	LOC27209466	LOC26514359	LOC26531093	LOC115632273	1	1	1	1	1	4.60859	6.09651	6.4134	6.29086	13.9307
3251	0.0905741	Non-significant	-0.0942924	Non-significant	-0.361171	Non-significant	-0.403882	Non-significant	0.239106	Non-significant	cluster5247	dmel|FBgn0039977 dsim|LOC27209031 dana|LOC123256958 dvir|LOC6635264 sleb|LOC115629996	dmel, dsim, dana, dvir, sleb	FBgn0039977	LOC27209031	LOC123256958	LOC6635264	LOC115629996	1	1	1	1	1	114.546	125.739	132.942	15.9389	96.8308
3252	0.39848	Non-significant	1.0836	Upregulated	-0.317355	Non-significant	-0.312394	Non-significant	0.0122839	Non-significant	cluster5249	dmel|FBgn0038545 dsim|LOC6727644 dana|LOC6499646 dvir|LOC6628111 sleb|LOC115625224	dmel, dsim, dana, dvir, sleb	FBgn0038545	LOC6727644	LOC6499646	LOC6628111	LOC115625224	1	1	1	1	1	28.4985	23.0391	24.4598	15.5919	24.539
3253	0.00316461	Non-significant	0.192516	Non-significant	-0.0261174	Non-significant	0.325803	Non-significant	0.316194	Non-significant	cluster5250	dmel|FBgn0038627 dsim|LOC6727555 dana|LOC6499700 dvir|LOC6632805 sleb|LOC115620537	dmel, dsim, dana, dvir, sleb	FBgn0038627	LOC6727555	LOC6499700	LOC6632805	LOC115620537	1	1	1	1	1	13.6752	21.6249	69.5116	85.6148	108.119
3254	0.457628	Non-significant	0.0347251	Non-significant	0.704701	Non-significant	-0.0379519	Non-significant	-0.338291	Non-significant	cluster5251	dmel|FBgn0261859 dsim|LOC6728030 dana|LOC6499950 dvir|LOC6629537 sleb|LOC115623555	dmel, dsim, dana, dvir, sleb	FBgn0261859	LOC6728030	LOC6499950	LOC6629537	LOC115623555	1	1	1	1	1	7.40558	16.47	2.37231	13.0395	20.1882
3255	0.106507	Non-significant	0.497478	Non-significant	0.371877	Non-significant	0.454979	Non-significant	0.918995	Non-significant	cluster5253	dmel|FBgn0040551 dsim|LOC6728248 dana|LOC6500370 dvir|LOC6632438 sleb|LOC115621498	dmel, dsim, dana, dvir, sleb	FBgn0040551	LOC6728248	LOC6500370	LOC6632438	LOC115621498	1	1	1	1	1	28.7005	17.3363	57.8248	100.699	44.2949
3256	0.182492	Non-significant	-0.104827	Non-significant	-0.397905	Non-significant	-0.12785	Non-significant	-0.267281	Non-significant	cluster5255	dmel|FBgn0000412 dsim|LOC27208198 dana|LOC6501199 dvir|LOC6632682 sleb|LOC115623465	dmel, dsim, dana, dvir, sleb	FBgn0000412	LOC27208198	LOC6501199	LOC6632682	LOC115623465	1	1	1	1	1	180.993	219.097	171.136	35.9584	231.085
3257	9.60312	Non-significant	-0.338655	Non-significant	-0.558131	Non-significant	-0.138075	Non-significant	-0.36504	Non-significant	cluster5256	dmel|FBgn0263048 dsim|LOC6729085 dana|LOC6501216 dvir|LOC6630067 sleb|LOC115620243	dmel, dsim, dana, dvir, sleb	FBgn0263048	LOC6729085	LOC6501216	LOC6630067	LOC115620243	1	1	1	1	1	4.32973	5.71622	0.362502	3.51009	8.29759
3258	21.1664	Non-significant		Non-significant		Non-significant		Non-significant		Non-significant	cluster5259	dmel|FBgn0261502 dsim|LOC6727084 dana|LOC26514988 dvir|LOC26531623 sleb|LOC115624247	dmel, dsim, dana, dvir, sleb	FBgn0261502	LOC6727084	LOC26514988	LOC26531623	LOC115624247	1	1	1	1	1	0	0	0	0	2.10677
3259	-1.37955	Downregulated	-0.860268	Non-significant	0.24106	Non-significant	0.9931	Non-significant	-0.239718	Non-significant	cluster5260	dmel|FBgn0085431 dsim|LOC6728372 dana|LOC26515275 dvir|LOC6630877 sleb|LOC115622047	dmel, dsim, dana, dvir, sleb	FBgn0085431	LOC6728372	LOC26515275	LOC6630877	LOC115622047	1	1	1	1	1	0.539578	0.674581	1.18682	0.117402	1.80499
3260	0.655593	Non-significant	-0.196187	Non-significant	0.0744986	Non-significant	-0.0741055	Non-significant	-0.0297368	Non-significant	cluster5261	dmel|FBgn0015949 dsim|LOC6735296 dana|LOC6496015 dvir|LOC6625778 sleb|LOC115633664	dmel, dsim, dana, dvir, sleb	FBgn0015949	LOC6735296	LOC6496015	LOC6625778	LOC115633664	1	1	1	1	1	28.8174	30.0317	30.64	38.451	89.3284
3261	0.504128	Non-significant	-0.0543907	Non-significant	-0.301141	Non-significant	-0.00429832	Non-significant	-0.285277	Non-significant	cluster5263	dmel|FBgn0028692 dsim|LOC6730018 dana|LOC6499397 dvir|LOC6634956 sleb|LOC115620813	dmel, dsim, dana, dvir, sleb	FBgn0028692	LOC6730018	LOC6499397	LOC6634956	LOC115620813	1	1	1	1	1	121.954	180.194	122.167	103.252	151.921
3262	-0.136431	Non-significant	0.144752	Non-significant	1.8814	Upregulated	0.12016	Non-significant	-0.177555	Non-significant	cluster5266	dmel|FBgn0261705 dsim|LOC6735799 dana|LOC6494171 dvir|LOC6627135 sleb|LOC115624950	dmel, dsim, dana, dvir, sleb	FBgn0261705	LOC6735799	LOC6494171	LOC6627135	LOC115624950	1	1	1	1	1	0.251503	18.7015	0.698465	0.385088	0.188576
3263	0.121109	Non-significant	0.0109208	Non-significant	-0.0786196	Non-significant	0.11065	Non-significant	0.119645	Non-significant	cluster5268	dmel|FBgn0015790 dsim|LOC6727237 dana|LOC6499293 dvir|LOC6629416 sleb|LOC115624423	dmel, dsim, dana, dvir, sleb	FBgn0015790	LOC6727237	LOC6499293	LOC6629416	LOC115624423	1	1	1	1	1	228.599	322.949	293.473	109.702	256.099
3264	-0.453761	Non-significant	-0.252826	Non-significant	0.201265	Non-significant	-0.140913	Non-significant	-0.0983695	Non-significant	cluster5270	dmel|FBgn0024734 dsim|LOC6732489 dana|LOC6497758 dvir|LOC6633901 sleb|LOC115626358	dmel, dsim, dana, dvir, sleb	FBgn0024734	LOC6732489	LOC6497758	LOC6633901	LOC115626358	1	1	1	1	1	86.5086	90.6574	127.44	81.9319	115.52
3265	1.46652	Upregulated	-0.28836	Non-significant	-0.408573	Non-significant	-0.235739	Non-significant	0.446619	Non-significant	cluster5271	dmel|FBgn0000182 dsim|LOC6732482 dana|LOC6497750 dvir|LOC6634170 sleb|LOC115629992	dmel, dsim, dana, dvir, sleb	FBgn0000182	LOC6732482	LOC6497750	LOC6634170	LOC115629992	1	1	1	1	1	130.979	321.115	230.039	50.3993	217.923
3266	0.560062	Non-significant	-0.130974	Non-significant	0.356891	Non-significant	0.498468	Non-significant	0.517102	Non-significant	cluster5272	dmel|FBgn0041184 dsim|LOC6732655 dana|LOC6497896 dvir|LOC6627901 sleb|LOC115630463	dmel, dsim, dana, dvir, sleb	FBgn0041184	LOC6732655	LOC6497896	LOC6627901	LOC115630463	1	1	1	1	1	8.47243	15.2981	10.5357	13.6711	46.9697
3267	1.05738	Upregulated	-0.317953	Non-significant	-0.284621	Non-significant	-0.169149	Non-significant	-0.32596	Non-significant	cluster5273	dmel|FBgn0051122 dsim|LOC27208488 dana|LOC6500888 dvir|LOC6632813 sleb|LOC115621415	dmel, dsim, dana, dvir, sleb	FBgn0051122	LOC27208488	LOC6500888	LOC6632813	LOC115621415	1	1	1	1	1	22.7429	35.3491	23.1242	44.0828	39.4273
3268	25.5735	Non-significant	-0.0674077	Non-significant	-1.40993	Non-significant		Non-significant	1.86616	Non-significant	cluster5274	dmel|FBgn0031859 dsim|LOC6731273 dana|LOC6497301 dvir|LOC6627688 sleb|LOC115629969	dmel, dsim, dana, dvir, sleb	FBgn0031859	LOC6731273	LOC6497301	LOC6627688	LOC115629969	1	1	1	1	1	0	0	0.010098	3.06286	47.7944
3269	-0.314133	Non-significant	-0.153891	Non-significant	0.411108	Non-significant	-0.0441311	Non-significant	-0.144847	Non-significant	cluster5275	dmel|FBgn0051475 dsim|LOC6727479 dana|LOC6499336 dvir|LOC6630142 sleb|LOC115624114	dmel, dsim, dana, dvir, sleb	FBgn0051475	LOC6727479	LOC6499336	LOC6630142	LOC115624114	1	1	1	1	1	0.769464	1.52416	1.35379	0.383487	1.66923
3270	0.370126	Non-significant	-0.978949	Non-significant	0.301964	Non-significant	0.248251	Non-significant		Non-significant	cluster5276	dmel|FBgn0030298 dsim|LOC6725674 dana|LOC6505057 dvir|LOC6635441 sleb|LOC115628730	dmel, dsim, dana, dvir, sleb	FBgn0030298	LOC6725674	LOC6505057	LOC6635441	LOC115628730	1	1	1	1	1	0	0.31824	4.20431	0.0165363	1.07266
3271	-0.27528	Non-significant	-0.464011	Non-significant	-0.137852	Non-significant	-0.209024	Non-significant	-0.025422	Non-significant	cluster5277	dmel|FBgn0052547 dsim|LOC27208320 dana|LOC6505166 dvir|LOC6635427 sleb|LOC115627690	dmel, dsim, dana, dvir, sleb	FBgn0052547	LOC27208320	LOC6505166	LOC6635427	LOC115627690	1	1	1	1	1	0.538759	0.530718	2.26733	18.5568	0.35124
3272	-1.00244	Non-significant	0.389179	Non-significant	0.320213	Non-significant	0.0206133	Non-significant	0.490857	Non-significant	cluster5279	dmel|FBgn0004854 dsim|LOC6726295 dana|LOC26515456 dvir|LOC6631502 sleb|LOC115627944	dmel, dsim, dana, dvir, sleb	FBgn0004854	LOC6726295	LOC26515456	LOC6631502	LOC115627944	1	1	1	1	1	0.436275	0.428225	0.347784	23.1707	0.413055
3273		Non-significant	-1.44505	Non-significant	2.14845	Non-significant	1.95258	Upregulated	3.52705	Non-significant	cluster5281	dmel|FBgn0030537 dsim|LOC6725921 dana|LOC6501998 dvir|LOC26530423 sleb|LOC115627372	dmel, dsim, dana, dvir, sleb	FBgn0030537	LOC6725921	LOC6501998	LOC26530423	LOC115627372	1	1	1	1	1	0.0458433	0.778685	0.088353	0	0
3274	1.32734	Non-significant	-0.151612	Non-significant	0.530529	Non-significant	-1.36576	Downregulated	1.7798	Non-significant	cluster5282	dmel|FBgn0038727 dsim|LOC6727428 dana|LOC6500396 dvir|LOC6632317 sleb|LOC115623951	dmel, dsim, dana, dvir, sleb	FBgn0038727	LOC6727428	LOC6500396	LOC6632317	LOC115623951	1	1	1	1	1	0.00925667	0.381051	0.027377	3.49022	0.139824
3275	0.214631	Non-significant	-0.328049	Non-significant	1.40106	Non-significant	-1.18311	Downregulated	0.0276677	Non-significant	cluster5283	dmel|FBgn0030187 dsim|LOC6739876 dana|LOC6501868 dvir|LOC6631886 sleb|LOC115633386	dmel, dsim, dana, dvir, sleb	FBgn0030187	LOC6739876	LOC6501868	LOC6631886	LOC115633386	1	1	1	1	1	1.03293	2.70049	0.405718	2.31342	0.913467
3276	0.0556931	Non-significant	-0.306419	Non-significant	0.194452	Non-significant	0.036608	Non-significant	0.828802	Non-significant	cluster5284	dmel|FBgn0024251 dsim|LOC6726599 dana|LOC6503613 dvir|LOC6634648 sleb|LOC115626652	dmel, dsim, dana, dvir, sleb	FBgn0024251	LOC6726599	LOC6503613	LOC6634648	LOC115626652	1	1	1	1	1	44.6099	78.9308	45.4251	48.7966	78.3429
3277	-0.0979	Non-significant	0.188183	Non-significant	0.129956	Non-significant	-0.147744	Non-significant	-0.0325757	Non-significant	cluster5287	dmel|FBgn0030603 dsim|LOC6725979 dana|LOC6504744 dvir|LOC6633674 sleb|LOC115627003	dmel, dsim, dana, dvir, sleb	FBgn0030603	LOC6725979	LOC6504744	LOC6633674	LOC115627003	1	1	1	1	1	61.4003	91.0101	25.2207	10.9757	49.9771
3278	0.410759	Non-significant	-0.168318	Non-significant	-0.118474	Non-significant	-0.134737	Non-significant	-0.48775	Non-significant	cluster5290	dmel|FBgn0023526 dsim|LOC6724950 dana|LOC26514270 dvir|LOC6633508 sleb|LOC115633255	dmel, dsim, dana, dvir, sleb	FBgn0023526	LOC6724950	LOC26514270	LOC6633508	LOC115633255	1	1	1	1	1	33.4951	54.4873	14.7462	26.575	37.1301
3279	-0.0293643	Non-significant	-0.346758	Non-significant	0.0858629	Non-significant	0.296584	Non-significant	0.029696	Non-significant	cluster5291	dmel|FBgn0259171 dsim|LOC6725898 dana|LOC6503580 dvir|LOC6633282 sleb|LOC115629308	dmel, dsim, dana, dvir, sleb	FBgn0259171	LOC6725898	LOC6503580	LOC6633282	LOC115629308	1	1	1	1	1	2.15441	5.96902	5.6631	50.4849	7.50669
3280	-0.483605	Non-significant	-0.189737	Non-significant	0.114923	Non-significant	0.329856	Non-significant	0.35398	Non-significant	cluster5294	dmel|FBgn0036278 dsim|LOC6737810 dana|LOC6507613 dvir|LOC6623237 sleb|LOC115622476	dmel, dsim, dana, dvir, sleb	FBgn0036278	LOC6737810	LOC6507613	LOC6623237	LOC115622476	1	1	1	1	1	6.78869	22.594	8.86303	11.2871	4.96052
3281	-0.32897	Non-significant	-0.378129	Non-significant	0.339553	Non-significant	0.26377	Non-significant	0.115226	Non-significant	cluster5295	dmel|FBgn0014388 dsim|LOC27207400 dana|LOC6493141 dvir|LOC6623686 sleb|LOC115632768	dmel, dsim, dana, dvir, sleb	FBgn0014388	LOC27207400	LOC6493141	LOC6623686	LOC115632768	1	1	1	1	1	13.6797	15.1957	16.6046	9.41903	19.7721
3282	-0.60215	Non-significant	-0.539157	Non-significant	1.58822	Upregulated	0.691907	Non-significant	0.0994619	Non-significant	cluster5296	dmel|FBgn0005626 dsim|LOC6737040 dana|LOC6493759 dvir|LOC6623552 sleb|LOC115622129	dmel, dsim, dana, dvir, sleb	FBgn0005626	LOC6737040	LOC6493759	LOC6623552	LOC115622129	1	1	1	1	1	5.52711	8.11808	31.5625	15.525	14.6223
3283	-0.793119	Non-significant	-0.793842	Non-significant	0.243342	Non-significant	0.122712	Non-significant	-0.0310656	Non-significant	cluster5297	dmel|FBgn0052406 dsim|LOC6736947 dana|LOC6493530 dvir|LOC6623042 sleb|LOC115632723	dmel, dsim, dana, dvir, sleb	FBgn0052406	LOC6736947	LOC6493530	LOC6623042	LOC115632723	1	1	1	1	1	0.931259	1.32018	1.11591	0.828208	1.42119
3284	0.568543	Non-significant	-0.150588	Non-significant	-0.149411	Non-significant	-0.0976611	Non-significant	-0.406278	Non-significant	cluster5298	dmel|FBgn0045862 dsim|LOC6729877 dana|LOC6499097 dvir|LOC6633213 sleb|LOC115621402	dmel, dsim, dana, dvir, sleb	FBgn0045862	LOC6729877	LOC6499097	LOC6633213	LOC115621402	1	1	1	1	1	43.709	69.2457	50.8482	8.20194	34.7119
3285	0.340452	Non-significant	-0.70656	Non-significant	-2.30571	Non-significant	1.21455	Non-significant	3.26844	Upregulated	cluster5299	dmel|FBgn0011653 dsim|LOC6736731 dana|LOC6506519 dvir|LOC6624246 sleb|LOC115628428	dmel, dsim, dana, dvir, sleb	FBgn0011653	LOC6736731	LOC6506519	LOC6624246	LOC115628428	1	1	1	1	1	0.157803	0.818425	0.00930633	0.0462117	0.183213
3286	-0.416749	Non-significant	-0.411562	Non-significant	1.93694	Upregulated	0.0450686	Non-significant	0.307437	Non-significant	cluster5300	dmel|FBgn0265084 dsim|LOC27208501 dana|LOC26514103 dvir|LOC26530701 sleb|LOC115622826	dmel, dsim, dana, dvir, sleb	FBgn0265084	LOC27208501	LOC26514103	LOC26530701	LOC115622826	1	1	1	1	1	5.21602	15.9344	18.4741	8.60974	17.1852
3287	-1.29338	Non-significant	0.730053	Non-significant	1.42275	Upregulated	0.681858	Non-significant	0.816531	Non-significant	cluster5301	dmel|FBgn0035453 dsim|LOC6736655 dana|LOC6506849 dvir|LOC6624716 sleb|LOC115632733	dmel, dsim, dana, dvir, sleb	FBgn0035453	LOC6736655	LOC6506849	LOC6624716	LOC115632733	1	1	1	1	1	0.706394	2.24807	1.68999	3.42074	0.307262
3288	-0.468666	Non-significant	0.311465	Non-significant	-0.0115551	Non-significant	-0.218726	Non-significant	0.0343571	Non-significant	cluster5302	dmel|FBgn0035797 dsim|LOC6737157 dana|LOC6506418 dvir|LOC6623011 sleb|LOC115632598	dmel, dsim, dana, dvir, sleb	FBgn0035797	LOC6737157	LOC6506418	LOC6623011	LOC115632598	1	1	1	1	1	0.366669	0.742847	0.168403	0.196892	0.141037
3289	0.231554	Non-significant	0.00836463	Non-significant	-0.0932454	Non-significant	0.0200754	Non-significant	-0.140726	Non-significant	cluster5303	dmel|FBgn0036734 dsim|LOC6738473 dana|LOC6493407 dvir|LOC6623564 sleb|LOC115633006	dmel, dsim, dana, dvir, sleb	FBgn0036734	LOC6738473	LOC6493407	LOC6623564	LOC115633006	1	1	1	1	1	19.3028	31.4478	25.5149	24.1894	61.1035
3290	3.02262	Non-significant	-1.26362	Non-significant	1.2115	Non-significant		Non-significant		Non-significant	cluster5305	dmel|FBgn0283728 dsim|LOC6733105 dana|LOC6502766 dvir|LOC6629134 sleb|LOC115626046	dmel, dsim, dana, dvir, sleb	FBgn0283728	LOC6733105	LOC6502766	LOC6629134	LOC115626046	1	1	1	1	1	0	0	0	0	0.113164
3291	-1.82202	Non-significant	-0.913777	Non-significant	-0.769369	Non-significant	1.60967	Non-significant	-0.182924	Non-significant	cluster5306	dmel|FBgn0032337 dsim|LOC6731939 dana|LOC6497060 dvir|LOC6627807 sleb|LOC115631333	dmel, dsim, dana, dvir, sleb	FBgn0032337	LOC6731939	LOC6497060	LOC6627807	LOC115631333	1	1	1	1	1	0.0550473	0.214323	0.103428	0	0
3292	0.566532	Non-significant	-0.266036	Non-significant	-0.116726	Non-significant	-0.257151	Non-significant		Non-significant	cluster5307	dmel|FBgn0284228 dsim|LOC6726098 dana|LOC6503211 dvir|LOC6634714 sleb|LOC115629093	dmel, dsim, dana, dvir, sleb	FBgn0284228	LOC6726098	LOC6503211	LOC6634714	LOC115629093	1	1	1	1	1	31.1029	127.361	213.595	179.207	190.544
3293	-1.30455	Non-significant	-0.628797	Non-significant	1.22473	Non-significant	0.461308	Non-significant	-0.243437	Non-significant	cluster5309	dmel|FBgn0039424 dsim|LOC6729734 dana|LOC6503422 dvir|LOC6630020 sleb|LOC115625427	dmel, dsim, dana, dvir, sleb	FBgn0039424	LOC6729734	LOC6503422	LOC6630020	LOC115625427	1	1	1	1	1	0.0994107	0.084888	0.124304	41.7337	0.108606
3294	-0.740138	Non-significant	-0.535962	Non-significant	0.6972	Non-significant	0.259777	Non-significant	-0.107025	Non-significant	cluster5312	dmel|FBgn0035914 dsim|LOC6737312 dana|LOC6506970 dvir|LOC6623276 sleb|LOC115632558	dmel, dsim, dana, dvir, sleb	FBgn0035914	LOC6737312	LOC6506970	LOC6623276	LOC115632558	1	1	1	1	1	1.95166	16.4584	3.52653	1.86944	3.26311
3295	1.01215	Upregulated	-0.216145	Non-significant	-0.252998	Non-significant	-0.202577	Non-significant	-0.37564	Non-significant	cluster5314	dmel|FBgn0005694 dsim|LOC6738997 dana|LOC6493156 dvir|LOC6624500 sleb|LOC115622207	dmel, dsim, dana, dvir, sleb	FBgn0005694	LOC6738997	LOC6493156	LOC6624500	LOC115622207	1	1	1	1	1	49.7879	60.0816	65.0994	45.3958	84.9342
3296	0.0330055	Non-significant	0.205741	Non-significant	-0.40334	Non-significant	-0.253111	Non-significant	-0.34192	Non-significant	cluster5315	dmel|FBgn0013717 dsim|LOC6738580 dana|LOC6493680 dvir|LOC6624486 sleb|LOC115622319	dmel, dsim, dana, dvir, sleb	FBgn0013717	LOC6738580	LOC6493680	LOC6624486	LOC115622319	1	1	1	1	1	20.2278	40.4931	37.5038	33.9379	53.5711
3297	-1.02204	Downregulated	0.710896	Non-significant	0.0205155	Non-significant	0.140921	Non-significant	-0.0152082	Non-significant	cluster5321	dmel|FBgn0034390 dsim|LOC6735178 dana|LOC123257277 dvir|LOC6627203 sleb|LOC115625575	dmel, dsim, dana, dvir, sleb	FBgn0034390	LOC6735178	LOC123257277	LOC6627203	LOC115625575	1	1	1	1	1	205.196	155.479	198.536	112.863	201.098
3298	-2.18541	Downregulated	-0.416012	Non-significant	0.711406	Non-significant	0.66297	Non-significant	0.837225	Non-significant	cluster5322	dmel|FBgn0033628 dsim|LOC6733994 dana|LOC6495402 dvir|LOC6625403 sleb|LOC115633885	dmel, dsim, dana, dvir, sleb	FBgn0033628	LOC6733994	LOC6495402	LOC6625403	LOC115633885	1	1	1	1	1	0.244462	85.843	0.321294	0.323383	0.0848833
3299	3.94655	Upregulated	-1.32553	Downregulated	1.74235	Non-significant	-0.557599	Non-significant	-0.0454259	Non-significant	cluster5323	dmel|FBgn0034391 dsim|LOC6735179 dana|LOC6493982 dvir|LOC6627202 sleb|LOC115619937	dmel, dsim, dana, dvir, sleb	FBgn0034391	LOC6735179	LOC6493982	LOC6627202	LOC115619937	1	1	1	1	1	0.483035	70.2854	0.975978	244.973	112.299
3300	0.49887	Non-significant	-0.292038	Non-significant	-0.21628	Non-significant	-0.281271	Non-significant	-0.30994	Non-significant	cluster5324	dmel|FBgn0086129 dsim|LOC27207297 dana|LOC6494235 dvir|LOC6626405 sleb|LOC115631536	dmel, dsim, dana, dvir, sleb	FBgn0086129	LOC27207297	LOC6494235	LOC6626405	LOC115631536	1	1	1	1	1	25.1777	45.2197	28.7888	36.7675	60.3595
3301	0.423847	Non-significant	-0.100427	Non-significant	-0.0600163	Non-significant	-0.185542	Non-significant	-0.178953	Non-significant	cluster5327	dmel|FBgn0263355 dsim|LOC6732944 dana|LOC6497932 dvir|LOC6628319 sleb|LOC115631597	dmel, dsim, dana, dvir, sleb	FBgn0263355	LOC6732944	LOC6497932	LOC6628319	LOC115631597	1	1	1	1	1	19.4842	109.019	42.7014	11.9291	37.254
3302	0.780187	Non-significant	-0.56986	Non-significant	-0.746137	Non-significant	0.0398927	Non-significant	-0.177331	Non-significant	cluster5329	dmel|FBgn0032399 dsim|LOC6732046 dana|LOC6498301 dvir|LOC6627877 sleb|LOC115631384	dmel, dsim, dana, dvir, sleb	FBgn0032399	LOC6732046	LOC6498301	LOC6627877	LOC115631384	1	1	1	1	1	2.01732	3.02566	0.112614	49.6199	0.731851
3303	-1.90602	Downregulated	-0.549646	Non-significant	1.00403	Upregulated	0.937281	Non-significant	2.02661	Non-significant	cluster5330	dmel|FBgn0262359 dsim|LOC27208784 dana|LOC123257442 dvir|LOC26531783 sleb|LOC115631991	dmel, dsim, dana, dvir, sleb	FBgn0262359	LOC27208784	LOC123257442	LOC26531783	LOC115631991	1	1	1	1	1	0	0	0.814432	0.488665	6.80713
3304	-1.62975	Downregulated	-0.197721	Non-significant	0.470272	Non-significant	-0.727116	Non-significant	-0.209698	Non-significant	cluster5331	dmel|FBgn0020908 dsim|LOC27207025 dana|LOC6497272 dvir|LOC26530754 sleb|LOC115631547	dmel, dsim, dana, dvir, sleb	FBgn0020908	LOC27207025	LOC6497272	LOC26530754	LOC115631547	1	1	1	1	1	303.904	324.863	1258.54	525.875	517.51
3305	0.943354	Non-significant	0.34327	Non-significant	-0.0519822	Non-significant	-0.254751	Non-significant	-0.352636	Non-significant	cluster5332	dmel|FBgn0030625 dsim|LOC6726005 dana|LOC123257505 dvir|LOC6633363 sleb|LOC115627135	dmel, dsim, dana, dvir, sleb	FBgn0030625	LOC6726005	LOC123257505	LOC6633363	LOC115627135	1	1	1	1	1	8.19383	8.92099	4.66874	15.107	16.5722
3306	0.321638	Non-significant	-0.433301	Non-significant	-0.310624	Non-significant	0.0132741	Non-significant	-0.492987	Non-significant	cluster5333	dmel|FBgn0264090 dsim|LOC6740219 dana|LOC6502012 dvir|LOC6635417 sleb|LOC115633411	dmel, dsim, dana, dvir, sleb	FBgn0264090	LOC6740219	LOC6502012	LOC6635417	LOC115633411	1	1	1	1	1	4.72025	17.5433	6.94566	9.12536	12.1985
3307	0.213943	Non-significant	-0.199097	Non-significant	-0.189014	Non-significant	-0.177557	Non-significant	-0.0995327	Non-significant	cluster5354	dmel|FBgn0002780 dsim|LOC6730392 dana|LOC6500283 dvir|LOC6629388 sleb|LOC115620511	dmel, dsim, dana, dvir, sleb	FBgn0002780	LOC6730392	LOC6500283	LOC6629388	LOC115620511	1	1	1	1	1	409.872	501.661	216.208	189.459	566.832
3308	-0.471654	Non-significant	0.113587	Non-significant	0.193606	Non-significant	-0.140977	Non-significant	-0.346629	Non-significant	cluster5355	dmel|FBgn0037610 dsim|LOC6728897 dana|LOC6500278 dvir|LOC6630210 sleb|LOC115620816	dmel, dsim, dana, dvir, sleb	FBgn0037610	LOC6728897	LOC6500278	LOC6630210	LOC115620816	1	1	1	1	1	28.4702	26.7417	54.6054	65.0817	28.3536
3309	-1.03239	Non-significant	0.29921	Non-significant	0.296199	Non-significant	0.441538	Non-significant	0.585184	Non-significant	cluster5357	dmel|FBgn0085417 dsim|LOC6728093 dana|LOC6502651 dvir|LOC6630736 sleb|LOC115621876	dmel, dsim, dana, dvir, sleb	FBgn0085417	LOC6728093	LOC6502651	LOC6630736	LOC115621876	1	1	1	1	1	0.79775	0.714795	0.837707	4.09013	0.234647
3310	0.00419154	Non-significant	0.118668	Non-significant	-0.124777	Non-significant	-0.149094	Non-significant	0.153348	Non-significant	cluster5358	dmel|FBgn0038235 dsim|LOC6728087 dana|LOC6500263 dvir|LOC6630756 sleb|LOC115620241	dmel, dsim, dana, dvir, sleb	FBgn0038235	LOC6728087	LOC6500263	LOC6630756	LOC115620241	1	1	1	1	1	20.2643	24.0841	28.6482	7.4696	18.2336
3311	-1.86894	Downregulated	0.325817	Non-significant	0.734438	Non-significant	0.67835	Non-significant	0.431523	Non-significant	cluster5359	dmel|FBgn0038238 dsim|LOC6739724 dana|LOC6500261 dvir|LOC6630356 sleb|LOC115625484	dmel, dsim, dana, dvir, sleb	FBgn0038238	LOC6739724	LOC6500261	LOC6630356	LOC115625484	1	1	1	1	1	1.60657	0.863592	4.29149	0.38775	1.0506
3312	0.915849	Non-significant	-0.171032	Non-significant	-0.411828	Non-significant	-0.33407	Non-significant	-0.151327	Non-significant	cluster5360	dmel|FBgn0038251 dsim|LOC6728070 dana|LOC6500235 dvir|LOC6630403 sleb|LOC115625291	dmel, dsim, dana, dvir, sleb	FBgn0038251	LOC6728070	LOC6500235	LOC6630403	LOC115625291	1	1	1	1	1	44.1413	51.9004	29.9435	15.6642	45.3557
3313	9.0864	Non-significant	-1.15945	Non-significant	0.799252	Non-significant	0.735676	Non-significant	-0.862147	Non-significant	cluster5361	dmel|FBgn0038248 dsim|LOC6728074 dana|LOC6500325 dvir|LOC6630399 sleb|LOC115625112	dmel, dsim, dana, dvir, sleb	FBgn0038248	LOC6728074	LOC6500325	LOC6630399	LOC115625112	1	1	1	1	1	0.0317137	0.101963	0.243026	0.316468	3.02145
3314	0.391235	Non-significant	-0.134422	Non-significant	-0.123206	Non-significant	-0.0100327	Non-significant	-0.0644657	Non-significant	cluster5362	dmel|FBgn0003169 dsim|LOC6728076 dana|LOC6500326 dvir|LOC6630944 sleb|LOC115625134	dmel, dsim, dana, dvir, sleb	FBgn0003169	LOC6728076	LOC6500326	LOC6630944	LOC115625134	1	1	1	1	1	36.103	54.1663	41.8646	52.2943	67.85
3315	-0.013498	Non-significant	0.160437	Non-significant	-0.205524	Non-significant	-0.0236636	Non-significant	-0.0470345	Non-significant	cluster5363	dmel|FBgn0051278 dsim|LOC6728624 dana|LOC6500228 dvir|LOC6629957 sleb|LOC115624096	dmel, dsim, dana, dvir, sleb	FBgn0051278	LOC6728624	LOC6500228	LOC6629957	LOC115624096	1	1	1	1	1	10.005	8.91064	22.2888	7.14753	22.7607
3316	-0.426086	Non-significant	-0.540837	Non-significant	0.409507	Non-significant	-0.176082	Non-significant	-0.851182	Non-significant	cluster5364	dmel|FBgn0004841 dsim|LOC6728619 dana|LOC6500225 dvir|LOC6629952 sleb|LOC115623872	dmel, dsim, dana, dvir, sleb	FBgn0004841	LOC6728619	LOC6500225	LOC6629952	LOC115623872	1	1	1	1	1	0.108154	0.301934	0.586957	0.0711917	0.181931
3317	1.02774	Upregulated	-0.410361	Non-significant	0.177888	Non-significant	-0.0912672	Non-significant	-0.594959	Non-significant	cluster5365	dmel|FBgn0039302 dsim|LOC6729571 dana|LOC6500340 dvir|LOC6633053 sleb|LOC115624197	dmel, dsim, dana, dvir, sleb	FBgn0039302	LOC6729571	LOC6500340	LOC6633053	LOC115624197	1	1	1	1	1	56.9437	121.74	56.7881	35.522	80.7437
3318	7.10477	Non-significant	-1.39147	Non-significant	-1.4302	Non-significant	0.937281	Non-significant		Non-significant	cluster5367	dmel|FBgn0038127 dsim|LOC6728251 dana|LOC6500184 dvir|LOC6632469 sleb|LOC115621531	dmel, dsim, dana, dvir, sleb	FBgn0038127	LOC6728251	LOC6500184	LOC6632469	LOC115621531	1	1	1	1	1	0	0.00974533	0.00446467	2.46711	2.05746
3319	2.75746	Upregulated	0.305355	Non-significant	-2.13849	Non-significant	0.124687	Non-significant	-1.77074	Non-significant	cluster5368	dmel|FBgn0038163 dsim|LOC6728200 dana|LOC6500390 dvir|LOC6630582 sleb|LOC115621463	dmel, dsim, dana, dvir, sleb	FBgn0038163	LOC6728200	LOC6500390	LOC6630582	LOC115621463	1	1	1	1	1	0	0.0573273	0.00461933	248.81	5.97378
3320	1.52702	Non-significant	0.498287	Non-significant	0.00427063	Non-significant	0.0901724	Non-significant	1.42064	Upregulated	cluster5369	dmel|FBgn0010258 dsim|LOC6728197 dana|LOC6500153 dvir|LOC6630585 sleb|LOC115621460	dmel, dsim, dana, dvir, sleb	FBgn0010258	LOC6728197	LOC6500153	LOC6630585	LOC115621460	1	1	1	1	1	0.445377	0.144276	0.646302	74.8695	3.07074
3321	0.843277	Non-significant	-0.248241	Non-significant	-0.301741	Non-significant	-0.161435	Non-significant	-0.241219	Non-significant	cluster5370	dmel|FBgn0038168 dsim|LOC6728190 dana|LOC6500149 dvir|LOC6630975 sleb|LOC115625091	dmel, dsim, dana, dvir, sleb	FBgn0038168	LOC6728190	LOC6500149	LOC6630975	LOC115625091	1	1	1	1	1	26.4879	38.3962	16.3772	20.9981	22.2657
3322	0.706614	Non-significant	-0.262309	Non-significant	-0.0389322	Non-significant	-0.0745831	Non-significant	-0.273429	Non-significant	cluster5371	dmel|FBgn0014006 dsim|LOC6727404 dana|LOC6500408 dvir|LOC6632503 sleb|LOC115624058	dmel, dsim, dana, dvir, sleb	FBgn0014006	LOC6727404	LOC6500408	LOC6632503	LOC115624058	1	1	1	1	1	25.2456	36.5521	26.287	1309.24	28.2818
3323	-0.128555	Non-significant	0.617268	Non-significant	0.445475	Non-significant	0.0386299	Non-significant	0.318021	Non-significant	cluster5372	dmel|FBgn0040571 dsim|LOC6727375 dana|LOC6500122 dvir|LOC6632647 sleb|LOC115623630	dmel, dsim, dana, dvir, sleb	FBgn0040571	LOC6727375	LOC6500122	LOC6632647	LOC115623630	1	1	1	1	1	0.501597	0.674178	0.696652	0.13322	0.624895
3324	3.45963	Non-significant	-0.176338	Non-significant	-1.02352	Non-significant	-0.081543	Non-significant	-2.30429	Non-significant	cluster5373	dmel|FBgn0038773 dsim|LOC6727369 dana|LOC6500421 dvir|LOC6630190 sleb|LOC115623788	dmel, dsim, dana, dvir, sleb	FBgn0038773	LOC6727369	LOC6500421	LOC6630190	LOC115623788	1	1	1	1	1	0	0.0255593	0.0332103	9.83302	0.0520663
3325	0.259628	Non-significant	-0.173919	Non-significant	-0.238679	Non-significant	-0.259676	Non-significant	-0.130336	Non-significant	cluster5374	dmel|FBgn0037470 dsim|LOC6727036 dana|LOC6500110 dvir|LOC6630703 sleb|LOC115625115	dmel, dsim, dana, dvir, sleb	FBgn0037470	LOC6727036	LOC6500110	LOC6630703	LOC115625115	1	1	1	1	1	55.041	74.4638	31.7077	963.818	57.1667
3326	-0.623759	Non-significant	-0.416423	Non-significant	0.344677	Non-significant	0.534509	Non-significant	0.0822696	Non-significant	cluster5376	dmel|FBgn0028400 dsim|LOC6727071 dana|LOC6500450 dvir|LOC6632343 sleb|LOC115623582	dmel, dsim, dana, dvir, sleb	FBgn0028400	LOC6727071	LOC6500450	LOC6632343	LOC115623582	1	1	1	1	1	8.76895	13.8556	11.5244	2.18895	14.4504
3327	0.446238	Non-significant	0	Non-significant	-1.09305	Non-significant		Non-significant	0	Non-significant	cluster5377	dmel|FBgn0045843 dsim|LOC6727074 dana|LOC6500452 dvir|LOC6632275 sleb|LOC115623849	dmel, dsim, dana, dvir, sleb	FBgn0045843	LOC6727074	LOC6500452	LOC6632275	LOC115623849	1	1	1	1	1	0	0	0.00543833	0.598369	0.00918633
3328	4.72917	Non-significant	-0.00724702	Non-significant	2.02917	Non-significant		Non-significant		Non-significant	cluster5378	dmel|FBgn0051501 dsim|LOC6727079 dana|LOC6500455 dvir|LOC6633116 sleb|LOC115623778	dmel, dsim, dana, dvir, sleb	FBgn0051501	LOC6727079	LOC6500455	LOC6633116	LOC115623778	1	1	1	1	1	0	0	0.0610223	3.39272	0.164561
3329	4.39339	Non-significant	-0.179771	Non-significant	1.76726	Upregulated		Non-significant	-0.903899	Non-significant	cluster5379	dmel|FBgn0037502 dsim|LOC6727087 dana|LOC6500459 dvir|LOC6632525 sleb|LOC115620798	dmel, dsim, dana, dvir, sleb	FBgn0037502	LOC6727087	LOC6500459	LOC6632525	LOC115620798	1	1	1	1	1	0	0	0.426926	0.008822	0.828039
3330	6.47858	Non-significant	0	Non-significant	-0.0134342	Non-significant	0	Non-significant		Non-significant	cluster5380	dmel|FBgn0037512 dsim|LOC6727112 dana|LOC6500463 dvir|LOC6632489 sleb|LOC115624154	dmel, dsim, dana, dvir, sleb	FBgn0037512	LOC6727112	LOC6500463	LOC6632489	LOC115624154	1	1	1	1	1	0	0	0.0196837	0	0.630797
3331	0.458104	Non-significant	1.03797	Upregulated	0.537711	Non-significant	0.414187	Non-significant	0.283945	Non-significant	cluster5381	dmel|FBgn0037515 dsim|LOC6727116 dana|LOC6500465 dvir|LOC6632491 sleb|LOC115623477	dmel, dsim, dana, dvir, sleb	FBgn0037515	LOC6727116	LOC6500465	LOC6632491	LOC115623477	1	1	1	1	1	43.7302	42.6882	28.93	31.4951	37.6038
3332	20.7694	Non-significant		Non-significant	-1.38121	Non-significant	-1.45165	Non-significant		Non-significant	cluster5382	dmel|FBgn0037516 dsim|LOC6727117 dana|LOC6500072 dvir|LOC6632490 sleb|LOC115624228	dmel, dsim, dana, dvir, sleb	FBgn0037516	LOC6727117	LOC6500072	LOC6632490	LOC115624228	1	1	1	1	1	0	0	0	41.8864	1.31153
3333	0.271712	Non-significant	-0.0274245	Non-significant	-0.314012	Non-significant	-0.219916	Non-significant	-0.139583	Non-significant	cluster5383	dmel|FBgn0037638 dsim|LOC6728867 dana|LOC6500474 dvir|LOC6629351 sleb|LOC115623598	dmel, dsim, dana, dvir, sleb	FBgn0037638	LOC6728867	LOC6500474	LOC6629351	LOC115623598	1	1	1	1	1	25.7753	24.6075	28.6128	27.2558	36.5276
3334	0.251473	Non-significant	-0.233462	Non-significant	-0.24649	Non-significant	0.00546319	Non-significant	-0.186707	Non-significant	cluster5384	dmel|FBgn0003015 dsim|LOC6728862 dana|LOC6500475 dvir|LOC6629353 sleb|LOC115624345	dmel, dsim, dana, dvir, sleb	FBgn0003015	LOC6728862	LOC6500475	LOC6629353	LOC115624345	1	1	1	1	1	521.797	632.999	457.536	97.1978	948.556
3335	0.736039	Non-significant	-0.583457	Non-significant	0.883003	Non-significant	0.111902	Non-significant	-0.0608767	Non-significant	cluster5385	dmel|FBgn0038880 dsim|LOC6727209 dana|LOC6500044 dvir|LOC6635074 sleb|LOC115623666	dmel, dsim, dana, dvir, sleb	FBgn0038880	LOC6727209	LOC6500044	LOC6635074	LOC115623666	1	1	1	1	1	0.141024	0.230633	0.354996	4.67514	0.91333
3336	-0.311101	Non-significant	0.228757	Non-significant	-0.130681	Non-significant	0.124021	Non-significant	0.0226533	Non-significant	cluster5386	dmel|FBgn0037330 dsim|LOC6726812 dana|LOC6500491 dvir|LOC6631052 sleb|LOC115625060	dmel, dsim, dana, dvir, sleb	FBgn0037330	LOC6726812	LOC6500491	LOC6631052	LOC115625060	1	1	1	1	1	49.2719	60.591	47.9376	54.6677	46.3663
3337	-1.09264	Downregulated	0.168529	Non-significant	0.301167	Non-significant	0.519629	Non-significant	0.256656	Non-significant	cluster5388	dmel|FBgn0041707 dsim|LOC6726805 dana|LOC6500035 dvir|LOC6632900 sleb|LOC115624294	dmel, dsim, dana, dvir, sleb	FBgn0041707	LOC6726805	LOC6500035	LOC6632900	LOC115624294	1	1	1	1	1	26.9394	25.0498	27.0764	11.2579	26.7654
3338	0.310719	Non-significant	-0.199269	Non-significant	-0.316469	Non-significant	-0.301109	Non-significant	-0.353189	Non-significant	cluster5389	dmel|FBgn0037317 dsim|LOC6726804 dana|LOC6500034 dvir|LOC6632899 sleb|LOC115624292	dmel, dsim, dana, dvir, sleb	FBgn0037317	LOC6726804	LOC6500034	LOC6632899	LOC115624292	1	1	1	1	1	15.1535	23.2352	23.0908	30.0244	23.8994
3339	0.367982	Non-significant	-0.142866	Non-significant	-0.328173	Non-significant	-0.214316	Non-significant	-0.185096	Non-significant	cluster5390	dmel|FBgn0051453 dsim|LOC6728923 dana|LOC6500502 dvir|LOC6631246 sleb|LOC115625505	dmel, dsim, dana, dvir, sleb	FBgn0051453	LOC6728923	LOC6500502	LOC6631246	LOC115625505	1	1	1	1	1	42.2881	52.8532	13.2547	11.6068	43.2606
3340	0.49583	Non-significant	-0.248534	Non-significant	0.451495	Non-significant	0.277445	Non-significant	0.590185	Non-significant	cluster5392	dmel|FBgn0037690 dsim|LOC6728792 dana|LOC6500547 dvir|LOC6629946 sleb|LOC115625285	dmel, dsim, dana, dvir, sleb	FBgn0037690	LOC6728792	LOC6500547	LOC6629946	LOC115625285	1	1	1	1	1	1.19128	1.76125	2.7794	20.2761	18.9455
3341	-1.30258	Non-significant		Non-significant	-0.0448385	Non-significant		Non-significant	-1.4783	Non-significant	cluster5393	dmel|FBgn0004054 dsim|LOC6727004 dana|LOC6500580 dvir|LOC6631281 sleb|LOC115623885	dmel, dsim, dana, dvir, sleb	FBgn0004054	LOC6727004	LOC6500580	LOC6631281	LOC115623885	1	1	1	1	1	0.009013	0	0.150706	0.0627533	0
3342	0.221008	Non-significant	0.144212	Non-significant	-0.08062	Non-significant	-0.276077	Non-significant	-0.355081	Non-significant	cluster5394	dmel|FBgn0051251 dsim|LOC6739740 dana|LOC6499961 dvir|LOC6623608 sleb|LOC115622435	dmel, dsim, dana, dvir, sleb	FBgn0051251	LOC6739740	LOC6499961	LOC6623608	LOC115622435	1	1	1	1	1	10.7774	10.2901	7.99216	6.60417	13.7175
3343	-0.654572	Non-significant	0.369513	Non-significant	-0.0336398	Non-significant	0.152659	Non-significant	0.102109	Non-significant	cluster5395	dmel|FBgn0028662 dsim|LOC6728038 dana|LOC6499956 dvir|LOC6629809 sleb|LOC115623627	dmel, dsim, dana, dvir, sleb	FBgn0028662	LOC6728038	LOC6499956	LOC6629809	LOC115623627	1	1	1	1	1	244.794	284.202	304.122	97.3121	237.722
3344	0.0528907	Non-significant	-0.131436	Non-significant	-0.243156	Non-significant	-0.346822	Non-significant	-0.190796	Non-significant	cluster5396	dmel|FBgn0038279 dsim|LOC6728037 dana|LOC6500611 dvir|LOC6629804 sleb|LOC115623575	dmel, dsim, dana, dvir, sleb	FBgn0038279	LOC6728037	LOC6500611	LOC6629804	LOC115623575	1	1	1	1	1	3.04551	12.4793	33.2109	7.19939	36.2242
3345	0.0359347	Non-significant	0.38673	Non-significant	1.58841	Non-significant	-0.00570963	Non-significant	0.194779	Non-significant	cluster5397	dmel|FBgn0038070 dsim|LOC6728326 dana|LOC6500661 dvir|LOC6635078 sleb|LOC115621475	dmel, dsim, dana, dvir, sleb	FBgn0038070	LOC6728326	LOC6500661	LOC6635078	LOC115621475	1	1	1	1	1	0.335917	0.492003	0.289264	38.0742	2.39788
3346	0.342284	Non-significant	-0.217167	Non-significant	-0.302138	Non-significant	-0.0713666	Non-significant	-0.165862	Non-significant	cluster5399	dmel|FBgn0039273 dsim|LOC27209471 dana|LOC6499892 dvir|LOC26530678 sleb|LOC115621742	dmel, dsim, dana, dvir, sleb	FBgn0039273	LOC27209471	LOC6499892	LOC26530678	LOC115621742	1	1	1	1	1	19.0656	14.7311	29.7126	6.24833	38.7291
3347	0.248	Non-significant	-0.31101	Non-significant	-0.0478767	Non-significant	-0.18323	Non-significant	-0.121083	Non-significant	cluster5400	dmel|FBgn0259152 dsim|LOC6729548 dana|LOC6500673 dvir|LOC6629491 sleb|LOC115628785	dmel, dsim, dana, dvir, sleb	FBgn0259152	LOC6729548	LOC6500673	LOC6629491	LOC115628785	1	1	1	1	1	36.3752	37.4604	36.5001	16.4998	111.594
3348	1.40062	Non-significant	-2.38577	Non-significant	1.49259	Non-significant	-0.544673	Non-significant	-1.27145	Non-significant	cluster5401	dmel|FBgn0083946 dsim|LOC6729552 dana|LOC6499882 dvir|LOC6630295 sleb|LOC115630554	dmel, dsim, dana, dvir, sleb	FBgn0083946	LOC6729552	LOC6499882	LOC6630295	LOC115630554	1	1	1	1	1	0.00316833	0.00599933	0.163147	115.073	0.395761
3349	-0.396898	Non-significant	-0.251774	Non-significant	1.29737	Non-significant	0.126847	Non-significant	-2.06326	Downregulated	cluster5402	dmel|FBgn0039286 dsim|LOC6729553 dana|LOC6500677 dvir|LOC6629860 sleb|LOC115628779	dmel, dsim, dana, dvir, sleb	FBgn0039286	LOC6729553	LOC6500677	LOC6629860	LOC115628779	1	1	1	1	1	0.272797	0.425586	2.16145	4.49949	0.74875
3350	-0.563394	Non-significant	-1.2251	Downregulated	3.84707	Non-significant	-0.815665	Non-significant	0.30106	Non-significant	cluster5403	dmel|FBgn0004577 dsim|LOC6727760 dana|LOC6499865 dvir|LOC6633131 sleb|LOC115620204	dmel, dsim, dana, dvir, sleb	FBgn0004577	LOC6727760	LOC6499865	LOC6633131	LOC115620204	1	1	1	1	1	0.138759	0.354561	0.827642	16.5049	1.62081
3351	-1.19568	Downregulated	-0.106614	Non-significant	0.308518	Non-significant	0.284451	Non-significant	0.374318	Non-significant	cluster5404	dmel|FBgn0027109 dsim|LOC6727796 dana|LOC6499847 dvir|LOC6630375 sleb|LOC115620780	dmel, dsim, dana, dvir, sleb	FBgn0027109	LOC6727796	LOC6499847	LOC6630375	LOC115620780	1	1	1	1	1	13.0967	6.75254	7.94886	76.865	6.6617
3352	-1.5086	Downregulated	0.0162667	Non-significant	0.59365	Non-significant	0.320218	Non-significant	0.0369568	Non-significant	cluster5405	dmel|FBgn0053098 dsim|LOC6728373 dana|LOC6500731 dvir|LOC6629928 sleb|LOC115621996	dmel, dsim, dana, dvir, sleb	FBgn0053098	LOC6728373	LOC6500731	LOC6629928	LOC115621996	1	1	1	1	1	3.02625	7.55392	11.1762	2.24614	21.0756
3353	0.800993	Non-significant	-0.228117	Non-significant	0.107127	Non-significant	-0.172114	Non-significant	-0.46283	Non-significant	cluster5407	dmel|FBgn0082831 dsim|LOC6728362 dana|LOC6500735 dvir|LOC6629844 sleb|LOC115620614	dmel, dsim, dana, dvir, sleb	FBgn0082831	LOC6728362	LOC6500735	LOC6629844	LOC115620614	1	1	1	1	1	21.5624	33.9648	21.6723	5.45439	25.8528
3354	0.310591	Non-significant	0.503027	Non-significant	-0.186563	Non-significant	-0.287343	Non-significant	-0.314472	Non-significant	cluster5409	dmel|FBgn0039139 dsim|LOC6729326 dana|LOC6499822 dvir|LOC6631190 sleb|LOC115620239	dmel, dsim, dana, dvir, sleb	FBgn0039139	LOC6729326	LOC6499822	LOC6631190	LOC115620239	1	1	1	1	1	10.5038	16.1045	12.6643	19.3681	25.2602
3355	-1.07941	Downregulated	0.651226	Non-significant	-0.101951	Non-significant	0.129581	Non-significant	0.291042	Non-significant	cluster5411	dmel|FBgn0038834 dsim|LOC6727276 dana|LOC6500774 dvir|LOC6629735 sleb|LOC115620346	dmel, dsim, dana, dvir, sleb	FBgn0038834	LOC6727276	LOC6500774	LOC6629735	LOC115620346	1	1	1	1	1	2767.29	2415.26	2654.41	1005.92	1862.13
3356	-0.286548	Non-significant	0.758301	Non-significant	1.13598	Upregulated	0.108877	Non-significant	0.177007	Non-significant	cluster5412	dmel|FBgn0263986 dsim|LOC6729146 dana|LOC6499793 dvir|LOC6632381 sleb|LOC115621603	dmel, dsim, dana, dvir, sleb	FBgn0263986	LOC6729146	LOC6499793	LOC6632381	LOC115621603	1	1	1	1	1	0.229154	0.311476	0.5846	24.5772	0.602601
3357	0.490151	Non-significant	0.29431	Non-significant	-0.254804	Non-significant	-0.15144	Non-significant	-0.249352	Non-significant	cluster5413	dmel|FBgn0039003 dsim|LOC6729140 dana|LOC6500780 dvir|LOC6632383 sleb|LOC115620703	dmel, dsim, dana, dvir, sleb	FBgn0039003	LOC6729140	LOC6500780	LOC6632383	LOC115620703	1	1	1	1	1	12.6259	17.5414	14.0412	4.67078	13.7366
3358	0.0353838	Non-significant	-0.0628909	Non-significant	0.217452	Non-significant	-0.1261	Non-significant	-0.1128	Non-significant	cluster5415	dmel|FBgn0051119 dsim|LOC6729482 dana|LOC6500788 dvir|LOC6629272 sleb|LOC115625152	dmel, dsim, dana, dvir, sleb	FBgn0051119	LOC6729482	LOC6500788	LOC6629272	LOC115625152	1	1	1	1	1	4.62393	17.7381	4.76895	1.12596	13.5327
3359	-0.927137	Non-significant	-0.0946022	Non-significant	0.475973	Non-significant	0.119129	Non-significant	0.235879	Non-significant	cluster5416	dmel|FBgn0016119 dsim|LOC6729223 dana|LOC6500789 dvir|LOC6629309 sleb|LOC115620192	dmel, dsim, dana, dvir, sleb	FBgn0016119	LOC6729223	LOC6500789	LOC6629309	LOC115620192	1	1	1	1	1	482.794	533.047	768.868	177.391	441.536
3360	0.0705059	Non-significant	0.179414	Non-significant	-0.421558	Non-significant	-0.33166	Non-significant	0.428733	Non-significant	cluster5419	dmel|FBgn0039068 dsim|LOC6729214 dana|LOC6499776 dvir|LOC6631174 sleb|LOC115621203	dmel, dsim, dana, dvir, sleb	FBgn0039068	LOC6729214	LOC6499776	LOC6631174	LOC115621203	1	1	1	1	1	18.1081	22.5511	24.9042	35.8429	26.5792
3361	0.47253	Non-significant	-0.02027	Non-significant	0.202087	Non-significant	-0.488841	Non-significant	-0.461904	Non-significant	cluster5420	dmel|FBgn0051457 dsim|LOC6729199 dana|LOC6500809 dvir|LOC6630960 sleb|LOC115621356	dmel, dsim, dana, dvir, sleb	FBgn0051457	LOC6729199	LOC6500809	LOC6630960	LOC115621356	1	1	1	1	1	19.5076	18.8829	2.98151	12.8697	18.5367
3362	-0.958977	Non-significant	0.203374	Non-significant	0.332626	Non-significant	0.0510551	Non-significant	0.38925	Non-significant	cluster5421	dmel|FBgn0037547 dsim|LOC6728990 dana|LOC6499763 dvir|LOC6630953 sleb|LOC115620781	dmel, dsim, dana, dvir, sleb	FBgn0037547	LOC6728990	LOC6499763	LOC6630953	LOC115620781	1	1	1	1	1	131.063	159.857	90.1289	59.6199	86.4969
3363	0.526932	Non-significant	0.0684279	Non-significant	0.363196	Non-significant	0.328275	Non-significant	-0.158901	Non-significant	cluster5423	dmel|FBgn0038916 dsim|LOC6729027 dana|LOC6499746 dvir|LOC6631089 sleb|LOC115621141	dmel, dsim, dana, dvir, sleb	FBgn0038916	LOC6729027	LOC6499746	LOC6631089	LOC115621141	1	1	1	1	1	6.645	9.4789	3.7429	3.90431	18.1039
3364	-0.597728	Non-significant	-0.107906	Non-significant	0.734546	Non-significant	-0.0871037	Non-significant	-0.133939	Non-significant	cluster5425	dmel|FBgn0038922 dsim|LOC6729037 dana|LOC6499744 dvir|LOC6631084 sleb|LOC115620674	dmel, dsim, dana, dvir, sleb	FBgn0038922	LOC6729037	LOC6499744	LOC6631084	LOC115620674	1	1	1	1	1	133.257	149.638	243.118	28.8386	151.24
3365	5.64645	Non-significant	2.91871	Non-significant	3.16506	Non-significant		Non-significant		Non-significant	cluster5426	dmel|FBgn0038626 dsim|LOC6727557 dana|LOC6499698 dvir|LOC6632807 sleb|LOC115621597	dmel, dsim, dana, dvir, sleb	FBgn0038626	LOC6727557	LOC6499698	LOC6632807	LOC115621597	1	1	1	1	1	0	0	0.020787	3.0583	0.418206
3366	-0.500685	Non-significant	-0.370078	Non-significant	0.689521	Non-significant	-0.265983	Non-significant	0.286693	Non-significant	cluster5427	dmel|FBgn0004618 dsim|LOC6727571 dana|LOC6500895 dvir|LOC6632850 sleb|LOC115620918	dmel, dsim, dana, dvir, sleb	FBgn0004618	LOC6727571	LOC6500895	LOC6632850	LOC115620918	1	1	1	1	1	1.38522	1.53208	2.79686	22.7073	2.56596
3367	0.755497	Non-significant	-0.251778	Non-significant	-0.702328	Non-significant	-0.339791	Non-significant	-0.446731	Non-significant	cluster5428	dmel|FBgn0038608 dsim|LOC6727574 dana|LOC6500896 dvir|LOC6632852 sleb|LOC115620658	dmel, dsim, dana, dvir, sleb	FBgn0038608	LOC6727574	LOC6500896	LOC6632852	LOC115620658	1	1	1	1	1	41.6976	50.8402	29.2692	31.7156	50.2945
3368	-0.00160619	Non-significant	-0.157612	Non-significant	-0.0288199	Non-significant	-0.255869	Non-significant	-0.174037	Non-significant	cluster5430	dmel|FBgn0038499 dsim|LOC6727718 dana|LOC6499678 dvir|LOC6630501 sleb|LOC115620269	dmel, dsim, dana, dvir, sleb	FBgn0038499	LOC6727718	LOC6499678	LOC6630501	LOC115620269	1	1	1	1	1	11.0417	18.0345	19.1278	63.9432	19.9232
3369	-0.166578	Non-significant	0.337643	Non-significant	-0.382211	Non-significant	-0.349305	Non-significant	0.082844	Non-significant	cluster5431	dmel|FBgn0037535 dsim|LOC6727153 dana|LOC6500929 dvir|LOC6634997 sleb|LOC115621488	dmel, dsim, dana, dvir, sleb	FBgn0037535	LOC6727153	LOC6500929	LOC6634997	LOC115621488	1	1	1	1	1	23.8988	15.635	8.92474	43.4029	11.9102
3370	-0.632096	Non-significant	0.94802	Non-significant	-0.22618	Non-significant	-0.0290368	Non-significant	0.211593	Non-significant	cluster5432	dmel|FBgn0037543 dsim|LOC6727164 dana|LOC6500933 dvir|LOC6632859 sleb|LOC115623521	dmel, dsim, dana, dvir, sleb	FBgn0037543	LOC6727164	LOC6500933	LOC6632859	LOC115623521	1	1	1	1	1	26.2162	45.409	37.8168	47.9957	47.8342
3371	0.322519	Non-significant	0.557812	Non-significant	-0.340746	Non-significant	-0.0446202	Non-significant	-0.0841863	Non-significant	cluster5433	dmel|FBgn0037901 dsim|LOC6728519 dana|LOC6500934 dvir|LOC6632285 sleb|LOC115623412	dmel, dsim, dana, dvir, sleb	FBgn0037901	LOC6728519	LOC6500934	LOC6632285	LOC115623412	1	1	1	1	1	33.5918	37.3034	13.927	9.53943	23.2022
3372	0.106985	Non-significant	0.405087	Non-significant	-0.311501	Non-significant	-0.0866606	Non-significant	-0.245009	Non-significant	cluster5434	dmel|FBgn0037526 dsim|LOC6727136 dana|LOC6500955 dvir|LOC6630280 sleb|LOC115623344	dmel, dsim, dana, dvir, sleb	FBgn0037526	LOC6727136	LOC6500955	LOC6630280	LOC115623344	1	1	1	1	1	10.8265	9.04791	19.0134	14.0376	21.5043
3373	0.177542	Non-significant	-0.203944	Non-significant	-0.190775	Non-significant	-0.233453	Non-significant	-0.465154	Non-significant	cluster5435	dmel|FBgn0024909 dsim|LOC6727140 dana|LOC6500957 dvir|LOC6626013 sleb|LOC115624020	dmel, dsim, dana, dvir, sleb	FBgn0024909	LOC6727140	LOC6500957	LOC6626013	LOC115624020	1	1	1	1	1	14.3972	28.3063	19.887	25.9837	33.4817
3374	0.103002	Non-significant	0.325641	Non-significant	-0.0188807	Non-significant	-0.18827	Non-significant	-0.0768044	Non-significant	cluster5436	dmel|FBgn0037613 dsim|LOC27206658 dana|LOC6499636 dvir|LOC6629263 sleb|LOC115623354	dmel, dsim, dana, dvir, sleb	FBgn0037613	LOC27206658	LOC6499636	LOC6629263	LOC115623354	1	1	1	1	1	28.2897	38.3681	21.998	27.1176	31.7871
3375	0.714025	Non-significant	-0.127045	Non-significant	0.00227028	Non-significant	-0.778338	Non-significant	0	Non-significant	cluster5437	dmel|FBgn0037618 dsim|LOC6728889 dana|LOC6500963 dvir|LOC6629259 sleb|LOC115623943	dmel, dsim, dana, dvir, sleb	FBgn0037618	LOC6728889	LOC6500963	LOC6629259	LOC115623943	1	1	1	1	1	0	0.0238857	0.104934	2.6984	23.0207
3376	0.682847	Non-significant	-0.119115	Non-significant	-0.53414	Non-significant	-0.232457	Non-significant	-0.22107	Non-significant	cluster5438	dmel|FBgn0037624 dsim|LOC6728883 dana|LOC6500966 dvir|LOC6629604 sleb|LOC115623372	dmel, dsim, dana, dvir, sleb	FBgn0037624	LOC6728883	LOC6500966	LOC6629604	LOC115623372	1	1	1	1	1	143.665	195.753	98.7651	30.5609	169.985
3377	-1.46484	Downregulated	0.822536	Non-significant	0.513366	Non-significant	0.600438	Non-significant	1.14573	Upregulated	cluster5439	dmel|FBgn0040532 dsim|LOC27207064 dana|LOC6500972 dvir|LOC6629348 sleb|LOC115623600	dmel, dsim, dana, dvir, sleb	FBgn0040532	LOC27207064	LOC6500972	LOC6629348	LOC115623600	1	1	1	1	1	121.331	61.566	95.1486	203.062	63.6028
3378	0.544116	Non-significant	-0.120775	Non-significant	-0.340656	Non-significant	-0.0839426	Non-significant	-0.044966	Non-significant	cluster5441	dmel|FBgn0037235 dsim|LOC6726673 dana|LOC6500984 dvir|LOC6634914 sleb|LOC115620357	dmel, dsim, dana, dvir, sleb	FBgn0037235	LOC6726673	LOC6500984	LOC6634914	LOC115620357	1	1	1	1	1	42.5527	43.7416	41.2263	6.31232	38.4635
3379	-0.045019	Non-significant	-0.123725	Non-significant	0.223669	Non-significant	-0.283499	Non-significant	-0.264033	Non-significant	cluster5443	dmel|FBgn0027865 dsim|LOC6729675 dana|LOC6501006 dvir|LOC6630234 sleb|LOC115623514	dmel, dsim, dana, dvir, sleb	FBgn0027865	LOC6729675	LOC6501006	LOC6630234	LOC115623514	1	1	1	1	1	17.7908	44.3976	13.4548	7.54335	30.5956
3380	0.569153	Non-significant	0.602674	Non-significant	-0.566584	Non-significant	-0.405834	Non-significant	0.159033	Non-significant	cluster5444	dmel|FBgn0039356 dsim|LOC6729649 dana|LOC6499561 dvir|LOC6632980 sleb|LOC115624015	dmel, dsim, dana, dvir, sleb	FBgn0039356	LOC6729649	LOC6499561	LOC6632980	LOC115624015	1	1	1	1	1	9.94214	1.93655	5.12639	19.4083	24.9395
3381	-0.186182	Non-significant	-0.116572	Non-significant	0.908927	Non-significant	0.43635	Non-significant	0.604762	Non-significant	cluster5445	dmel|FBgn0039354 dsim|LOC6729647 dana|LOC6499560 dvir|LOC6632978 sleb|LOC115623946	dmel, dsim, dana, dvir, sleb	FBgn0039354	LOC6729647	LOC6499560	LOC6632978	LOC115623946	1	1	1	1	1	0.169871	0.215934	0.132889	1.99177	0.044714
3382	0.1744	Non-significant	-0.255404	Non-significant	0.431573	Non-significant	0.251409	Non-significant	-0.213094	Non-significant	cluster5447	dmel|FBgn0083950 dsim|LOC6728577 dana|LOC6499522 dvir|LOC6630326 sleb|LOC115624348	dmel, dsim, dana, dvir, sleb	FBgn0083950	LOC6728577	LOC6499522	LOC6630326	LOC115624348	1	1	1	1	1	0.986398	1.52348	1.48518	2.27528	3.83747
3383	0.0745287	Non-significant	0.2995	Non-significant	-0.229041	Non-significant	0.0154073	Non-significant	0.0391815	Non-significant	cluster5448	dmel|FBgn0037550 dsim|LOC6728986 dana|LOC6501045 dvir|LOC6631002 sleb|LOC115621276	dmel, dsim, dana, dvir, sleb	FBgn0037550	LOC6728986	LOC6501045	LOC6631002	LOC115621276	1	1	1	1	1	31.341	27.0536	19.4203	46.7939	55.6146
3384	0.593617	Non-significant	-0.156959	Non-significant	0.0287865	Non-significant	0.22219	Non-significant	0.20053	Non-significant	cluster5449	dmel|FBgn0243512 dsim|LOC6728988 dana|LOC6499518 dvir|LOC6630955 sleb|LOC115620553	dmel, dsim, dana, dvir, sleb	FBgn0243512	LOC6728988	LOC6499518	LOC6630955	LOC115620553	1	1	1	1	1	28.7619	32.8892	47.2563	36.7557	60.2458
3385	0.300082	Non-significant	-0.21689	Non-significant	0.163996	Non-significant	-0.0355264	Non-significant	-0.0196763	Non-significant	cluster5450	dmel|FBgn0039025 dsim|LOC27206478 dana|LOC6499505 dvir|LOC6635167 sleb|LOC115620958	dmel, dsim, dana, dvir, sleb	FBgn0039025	LOC27206478	LOC6499505	LOC6635167	LOC115620958	1	1	1	1	1	17.1459	27.1368	18.1838	7.36814	27.1994
3386	-1.22662	Downregulated	-0.260565	Non-significant	0.909303	Non-significant	0.344276	Non-significant	0.976696	Non-significant	cluster5451	dmel|FBgn0040588 dsim|LOC6729166 dana|LOC6501058 dvir|LOC6635168 sleb|LOC115620959	dmel, dsim, dana, dvir, sleb	FBgn0040588	LOC6729166	LOC6501058	LOC6635168	LOC115620959	1	1	1	1	1	7.68889	4.08564	4.91279	18.0438	5.08248
3387	0.123806	Non-significant	-0.053324	Non-significant	-0.354275	Non-significant	-0.328572	Non-significant	-0.142636	Non-significant	cluster5452	dmel|FBgn0086253 dsim|LOC6729162 dana|LOC6501062 dvir|LOC6635135 sleb|LOC115621268	dmel, dsim, dana, dvir, sleb	FBgn0086253	LOC6729162	LOC6501062	LOC6635135	LOC115621268	1	1	1	1	1	23.7885	27.7034	14.0806	20.5974	22.5194
3388	0.397696	Non-significant	-0.290076	Non-significant	0.37517	Non-significant	-0.140715	Non-significant	-0.105845	Non-significant	cluster5454	dmel|FBgn0266409 dsim|LOC6729153 dana|LOC6499502 dvir|LOC6630058 sleb|LOC115620895	dmel, dsim, dana, dvir, sleb	FBgn0266409	LOC6729153	LOC6499502	LOC6630058	LOC115620895	1	1	1	1	1	19.7739	41.5915	43.3005	32.233	56.6149
3389	1.00144	Upregulated	-0.334979	Non-significant	-0.328151	Non-significant	-0.541332	Non-significant	-0.689096	Non-significant	cluster5455	dmel|FBgn0038827 dsim|LOC6727290 dana|LOC6501088 dvir|LOC6629766 sleb|LOC115620706	dmel, dsim, dana, dvir, sleb	FBgn0038827	LOC6727290	LOC6501088	LOC6629766	LOC115620706	1	1	1	1	1	8.57654	17.5047	10.4202	21.1507	17.4599
3390	0.307512	Non-significant	-0.389365	Non-significant	0.263278	Non-significant	-0.0230353	Non-significant	-0.199558	Non-significant	cluster5456	dmel|FBgn0037445 dsim|LOC6726971 dana|LOC6499448 dvir|LOC6630056 sleb|LOC115623488	dmel, dsim, dana, dvir, sleb	FBgn0037445	LOC6726971	LOC6499448	LOC6630056	LOC115623488	1	1	1	1	1	20.1485	22.7922	17.1776	18.393	14.6688
3391	-0.523739	Non-significant	0.139093	Non-significant	0.00626295	Non-significant	0.4196	Non-significant	-0.0130213	Non-significant	cluster5458	dmel|FBgn0037902 dsim|LOC6728518 dana|LOC6501147 dvir|LOC6632286 sleb|LOC115623415	dmel, dsim, dana, dvir, sleb	FBgn0037902	LOC6728518	LOC6501147	LOC6632286	LOC115623415	1	1	1	1	1	3.10115	2.61917	2.40826	13.0965	3.02443
3392	-0.198787	Non-significant	0.176248	Non-significant	-0.164533	Non-significant	-0.13232	Non-significant	-0.181176	Non-significant	cluster5459	dmel|FBgn0037942 dsim|LOC6728475 dana|LOC6501173 dvir|LOC6632578 sleb|LOC115624377	dmel, dsim, dana, dvir, sleb	FBgn0037942	LOC6728475	LOC6501173	LOC6632578	LOC115624377	1	1	1	1	1	20.8813	30.2002	46.4533	22.9276	27.0841
3393	-0.515283	Non-significant	-0.118361	Non-significant	0.0296304	Non-significant	0.159226	Non-significant	0.0639068	Non-significant	cluster5460	dmel|FBgn0029176 dsim|LOC6730029 dana|LOC6501180 dvir|LOC6634873 sleb|LOC115620686	dmel, dsim, dana, dvir, sleb	FBgn0029176	LOC6730029	LOC6501180	LOC6634873	LOC115620686	1	1	1	1	1	1556.13	1902.27	2133	636.932	2267.53
3394	-0.37735	Non-significant	-0.562221	Non-significant	0.502418	Non-significant	0.281234	Non-significant	0.0393196	Non-significant	cluster5461	dmel|FBgn0013973 dsim|LOC6730307 dana|LOC6501190 dvir|LOC6632917 sleb|LOC115620516	dmel, dsim, dana, dvir, sleb	FBgn0013973	LOC6730307	LOC6501190	LOC6632917	LOC115620516	1	1	1	1	1	2.03268	2.28168	2.27159	3.73205	2.22569
3395	0.912964	Non-significant	-0.148895	Non-significant	-0.528526	Non-significant	-0.144703	Non-significant	-0.304977	Non-significant	cluster5462	dmel|FBgn0037664 dsim|LOC6728825 dana|LOC6499379 dvir|LOC6631265 sleb|LOC115620823	dmel, dsim, dana, dvir, sleb	FBgn0037664	LOC6728825	LOC6499379	LOC6631265	LOC115620823	1	1	1	1	1	12.7907	14.2401	12.9019	3.72967	19.9687
3396	-0.0157809	Non-significant	-0.0609523	Non-significant	-0.257666	Non-significant	-0.111926	Non-significant	0.133548	Non-significant	cluster5463	dmel|FBgn0037648 dsim|LOC6728854 dana|LOC6499369 dvir|LOC6632612 sleb|LOC115625299	dmel, dsim, dana, dvir, sleb	FBgn0037648	LOC6728854	LOC6499369	LOC6632612	LOC115625299	1	1	1	1	1	29.3027	45.5228	41.4873	27.6046	47.3531
3397	0.810756	Non-significant	0.0111487	Non-significant	-0.115141	Non-significant	-0.168602	Non-significant	-0.482127	Non-significant	cluster5464	dmel|FBgn0027503 dsim|LOC6728856 dana|LOC6499368 dvir|LOC6632614 sleb|LOC115625131	dmel, dsim, dana, dvir, sleb	FBgn0027503	LOC6728856	LOC6499368	LOC6632614	LOC115625131	1	1	1	1	1	10.6494	20.1572	12.7525	34.6397	25.4235
3398	0.423098	Non-significant	-0.00531061	Non-significant	-0.274997	Non-significant	-0.118744	Non-significant	-0.0964058	Non-significant	cluster5466	dmel|FBgn0038965 dsim|LOC6729096 dana|LOC6501222 dvir|LOC6630565 sleb|LOC115620671	dmel, dsim, dana, dvir, sleb	FBgn0038965	LOC6729096	LOC6501222	LOC6630565	LOC115620671	1	1	1	1	1	59.8041	74.951	58.2483	23.1471	57.7547
3399	-0.262991	Non-significant	-0.489222	Non-significant	0.255961	Non-significant	0.333719	Non-significant	0.103261	Non-significant	cluster5467	dmel|FBgn0051221 dsim|LOC6727449 dana|LOC6499349 dvir|LOC6629518 sleb|LOC115624338	dmel, dsim, dana, dvir, sleb	FBgn0051221	LOC6727449	LOC6499349	LOC6629518	LOC115624338	1	1	1	1	1	13.7007	15.2175	18.0825	2.41981	16.2594
3400	0.406872	Non-significant	-0.0157021	Non-significant	-0.0770345	Non-significant	-0.153646	Non-significant	-0.343448	Non-significant	cluster5468	dmel|FBgn0086613 dsim|LOC6727454 dana|LOC6501235 dvir|LOC6630346 sleb|LOC115624352	dmel, dsim, dana, dvir, sleb	FBgn0086613	LOC6727454	LOC6501235	LOC6630346	LOC115624352	1	1	1	1	1	13.8672	20.8921	9.4528	10.3971	12.2847
3401	0.568018	Non-significant	-0.094178	Non-significant	-0.0393235	Non-significant	-0.313028	Non-significant	-0.641885	Non-significant	cluster5469	dmel|FBgn0000463 dsim|LOC6727467 dana|LOC6501241 dvir|LOC6630536 sleb|LOC115623809	dmel, dsim, dana, dvir, sleb	FBgn0000463	LOC6727467	LOC6501241	LOC6630536	LOC115623809	1	1	1	1	1	17.6848	18.344	13.035	7.38463	20.324
3402	0.18442	Non-significant	0.033683	Non-significant	-0.415102	Non-significant	-0.25402	Non-significant	-0.250828	Non-significant	cluster5470	dmel|FBgn0027950 dsim|LOC6728772 dana|LOC6501251 dvir|LOC6633004 sleb|LOC115623493	dmel, dsim, dana, dvir, sleb	FBgn0027950	LOC6728772	LOC6501251	LOC6633004	LOC115623493	1	1	1	1	1	28.3454	40.8761	24.2226	58.8975	39.5307
3403	-1.19496	Downregulated	0.0527872	Non-significant	0.392191	Non-significant	-0.130494	Non-significant	0.124163	Non-significant	cluster5471	dmel|FBgn0037715 dsim|LOC6728766 dana|LOC6499328 dvir|LOC6632762 sleb|LOC115623362	dmel, dsim, dana, dvir, sleb	FBgn0037715	LOC6728766	LOC6499328	LOC6632762	LOC115623362	1	1	1	1	1	85.1781	78.0331	187.799	242.739	237.103
3404	3.38961	Non-significant		Non-significant	1.2115	Non-significant	0	Non-significant	0	Non-significant	cluster5472	dmel|FBgn0038423 dsim|LOC6727833 dana|LOC6499315 dvir|LOC6629505 sleb|LOC115623650	dmel, dsim, dana, dvir, sleb	FBgn0038423	LOC6727833	LOC6499315	LOC6629505	LOC115623650	1	1	1	1	1	0	0	0	0.465336	3.3443
3405	0.11713	Non-significant	-0.291223	Non-significant	0.376174	Non-significant	-0.164002	Non-significant	-0.134507	Non-significant	cluster5473	dmel|FBgn0044826 dsim|LOC27206464 dana|LOC6499310 dvir|LOC6629854 sleb|LOC115625214	dmel, dsim, dana, dvir, sleb	FBgn0044826	LOC27206464	LOC6499310	LOC6629854	LOC115625214	1	1	1	1	1	34.2214	54.7363	20.2962	6.12493	41.208
3406	0.26729	Non-significant	0.179228	Non-significant	-0.281816	Non-significant	-0.291436	Non-significant	-0.453759	Non-significant	cluster5475	dmel|FBgn0038860 dsim|LOC6727232 dana|LOC6499296 dvir|LOC6629651 sleb|LOC115623861	dmel, dsim, dana, dvir, sleb	FBgn0038860	LOC6727232	LOC6499296	LOC6629651	LOC115623861	1	1	1	1	1	9.6848	4.58266	8.19156	18.1214	20.3609
3407	5.34937	Non-significant	0.106747	Non-significant	1.47483	Non-significant		Non-significant		Non-significant	cluster5479	dmel|FBgn0038386 dsim|LOC6727894 dana|LOC6499264 dvir|LOC6631105 sleb|LOC115623922	dmel, dsim, dana, dvir, sleb	FBgn0038386	LOC6727894	LOC6499264	LOC6631105	LOC115623922	1	1	1	1	1	0	0	0.0990483	1.20658	0.816875
3408	0.146912	Non-significant	0.049817	Non-significant	0.227071	Non-significant	0.0793102	Non-significant	-0.195847	Non-significant	cluster5480	dmel|FBgn0022787 dsim|LOC6727885 dana|LOC6501327 dvir|LOC6630988 sleb|LOC115623335	dmel, dsim, dana, dvir, sleb	FBgn0022787	LOC6727885	LOC6501327	LOC6630988	LOC115623335	1	1	1	1	1	15.8054	22.9596	20.2965	11.5462	38.0316
3409	0.46532	Non-significant	-0.0759674	Non-significant	-0.293589	Non-significant	-0.302746	Non-significant	-0.306554	Non-significant	cluster5481	dmel|FBgn0004510 dsim|LOC6729794 dana|LOC6501333 dvir|LOC6632595 sleb|LOC115625307	dmel, dsim, dana, dvir, sleb	FBgn0004510	LOC6729794	LOC6501333	LOC6632595	LOC115625307	1	1	1	1	1	22.6048	27.627	13.7906	13.3307	18.5543
3410	0.213382	Non-significant	0.0183533	Non-significant	-0.267131	Non-significant	-0.198067	Non-significant	-0.148069	Non-significant	cluster5482	dmel|FBgn0004359 dsim|LOC6729792 dana|LOC6499258 dvir|LOC6632594 sleb|LOC115625308	dmel, dsim, dana, dvir, sleb	FBgn0004359	LOC6729792	LOC6499258	LOC6632594	LOC115625308	1	1	1	1	1	14.3342	25.9834	18.0416	14.1178	42.6778
3411	1.49714	Non-significant	-2.24993	Non-significant	-1.82405	Non-significant	-1.19886	Non-significant	-0.507058	Non-significant	cluster5483	dmel|FBgn0003267 dsim|LOC6729790 dana|LOC6501334 dvir|LOC6630225 sleb|LOC115621935	dmel, dsim, dana, dvir, sleb	FBgn0003267	LOC6729790	LOC6501334	LOC6630225	LOC115621935	1	1	1	1	1	0.011261	0.036764	0.00325	31.2713	0.019269
3412	-0.894073	Non-significant	1.1197	Upregulated	0.386109	Non-significant	0.546648	Non-significant	0.56032	Non-significant	cluster5484	dmel|FBgn0026562 dsim|LOC6729787 dana|LOC6501336 dvir|LOC116651875 sleb|LOC115621151	dmel, dsim, dana, dvir, sleb	FBgn0026562	LOC6729787	LOC6501336	LOC116651875	LOC115621151	1	1	1	1	1	224.519	220.258	234.259	307.826	222.093
3413	1.13057	Upregulated	-0.00643923	Non-significant	-0.605802	Non-significant	-0.483414	Non-significant	-0.668195	Non-significant	cluster5486	dmel|FBgn0039449 dsim|LOC6729767 dana|LOC6501341 dvir|LOC6634919 sleb|LOC115621361	dmel, dsim, dana, dvir, sleb	FBgn0039449	LOC6729767	LOC6501341	LOC6634919	LOC115621361	1	1	1	1	1	10.0385	18.637	13.5372	9.49692	16.0363
3414	0.546043	Non-significant	-0.0567322	Non-significant	0.00544314	Non-significant	-0.223307	Non-significant	-0.326392	Non-significant	cluster5488	dmel|FBgn0038889 dsim|LOC6727182 dana|LOC6501374 dvir|LOC6627131 sleb|LOC115630667	dmel, dsim, dana, dvir, sleb	FBgn0038889	LOC6727182	LOC6501374	LOC6627131	LOC115630667	1	1	1	1	1	13.6472	15.395	6.97649	3.87358	27.228
3415	-0.0381305	Non-significant	-0.42683	Non-significant	1.04728	Non-significant	-0.163536	Non-significant	0.259798	Non-significant	cluster5489	dmel|FBgn0004863 dsim|LOC6727180 dana|LOC6501375 dvir|LOC6634928 sleb|LOC115624261	dmel, dsim, dana, dvir, sleb	FBgn0004863	LOC6727180	LOC6501375	LOC6634928	LOC115624261	1	1	1	1	1	0.275959	0.401403	0.418549	0.46525	0.356637
3416	0.742853	Non-significant	0.142699	Non-significant	-0.509517	Non-significant	-0.336817	Non-significant	-0.384005	Non-significant	cluster5491	dmel|FBgn0037376 dsim|LOC6726882 dana|LOC6501417 dvir|LOC6630507 sleb|LOC115623348	dmel, dsim, dana, dvir, sleb	FBgn0037376	LOC6726882	LOC6501417	LOC6630507	LOC115623348	1	1	1	1	1	53.8193	80.8461	56.8222	16.6996	83.4283
3417	0.424377	Non-significant	-0.0263078	Non-significant	-0.470857	Non-significant	-0.310582	Non-significant	-0.025011	Non-significant	cluster5492	dmel|FBgn0037368 dsim|LOC6726870 dana|LOC6499140 dvir|LOC6629646 sleb|LOC115625180	dmel, dsim, dana, dvir, sleb	FBgn0037368	LOC6726870	LOC6499140	LOC6629646	LOC115625180	1	1	1	1	1	36.2391	39.7257	18.3301	13.3146	31.4077
3418	0.419469	Non-significant	-0.0529401	Non-significant	-0.246814	Non-significant	-0.284052	Non-significant	-0.266503	Non-significant	cluster5493	dmel|FBgn0046222 dsim|LOC6726860 dana|LOC6499136 dvir|LOC6629596 sleb|LOC115625123	dmel, dsim, dana, dvir, sleb	FBgn0046222	LOC6726860	LOC6499136	LOC6629596	LOC115625123	1	1	1	1	1	34.3776	47.6413	31.4001	30.5056	43.3086
3419	0.431902	Non-significant	0.0135796	Non-significant	-0.285862	Non-significant	-0.192763	Non-significant	-0.254263	Non-significant	cluster5494	dmel|FBgn0019637 dsim|LOC6726841 dana|LOC6499132 dvir|LOC6632399 sleb|LOC115623518	dmel, dsim, dana, dvir, sleb	FBgn0019637	LOC6726841	LOC6499132	LOC6632399	LOC115623518	1	1	1	1	1	36.0687	45.9221	28.5717	55.3088	64.7053
3420	0.153344	Non-significant	-0.802584	Non-significant	0.665568	Non-significant	0.0659959	Non-significant	0.0288026	Non-significant	cluster5495	dmel|FBgn0261929 dsim|LOC6739699 dana|LOC6501434 dvir|LOC6633162 sleb|LOC115624425	dmel, dsim, dana, dvir, sleb	FBgn0261929	LOC6739699	LOC6501434	LOC6633162	LOC115624425	1	1	1	1	1	0.223315	7.06872	0.469593	8.71462	0.437351
3421	0.487755	Non-significant	0.0225906	Non-significant	-0.251192	Non-significant	-0.110538	Non-significant	-0.117713	Non-significant	cluster5496	dmel|FBgn0024326 dsim|LOC6728911 dana|LOC6499128 dvir|LOC6633159 sleb|LOC115623478	dmel, dsim, dana, dvir, sleb	FBgn0024326	LOC6728911	LOC6499128	LOC6633159	LOC115623478	1	1	1	1	1	37.6711	56.1722	37.5685	14.2222	52.5225
3422	0.038019	Non-significant	0.0988656	Non-significant	-0.32514	Non-significant	-0.0342722	Non-significant	0.215409	Non-significant	cluster5498	dmel|FBgn0037603 dsim|LOC6728908 dana|LOC6501436 dvir|LOC6633156 sleb|LOC115624091	dmel, dsim, dana, dvir, sleb	FBgn0037603	LOC6728908	LOC6501436	LOC6633156	LOC115624091	1	1	1	1	1	29.6106	22.7806	15.9606	43.9077	40.4801
3423	1.14069	Upregulated	-0.395044	Non-significant	0.147817	Non-significant	0.519776	Non-significant	-0.0628781	Non-significant	cluster5499	dmel|FBgn0039709 dsim|LOC6730116 dana|LOC6501442 dvir|LOC6630989 sleb|LOC115620610	dmel, dsim, dana, dvir, sleb	FBgn0039709	LOC6730116	LOC6501442	LOC6630989	LOC115620610	1	1	1	1	1	12.2734	15.785	11.5512	2.74539	11.8888
3424	0.255955	Non-significant	0.141696	Non-significant	-0.301864	Non-significant	-0.0309561	Non-significant	-0.206339	Non-significant	cluster5500	dmel|FBgn0265189 dsim|LOC6729497 dana|LOC6501449 dvir|LOC6632512 sleb|LOC115621424	dmel, dsim, dana, dvir, sleb	FBgn0265189	LOC6729497	LOC6501449	LOC6632512	LOC115621424	1	1	1	1	1	18.5429	52.3343	38.2106	50.7757	88.3766
3425	0.896994	Non-significant	-0.542912	Non-significant	0.686522	Non-significant	0.801694	Non-significant	0.250945	Non-significant	cluster5501	dmel|FBgn0039244 dsim|LOC6729493 dana|LOC6499107 dvir|LOC6632509 sleb|LOC115621300	dmel, dsim, dana, dvir, sleb	FBgn0039244	LOC6729493	LOC6499107	LOC6632509	LOC115621300	1	1	1	1	1	6.48436	5.98671	1.80923	0.924818	6.03095
3426	1.17541	Upregulated	-0.280809	Non-significant	0.829736	Non-significant	0.840211	Non-significant	-0.194478	Non-significant	cluster5502	dmel|FBgn0051121 dsim|LOC6729492 dana|LOC6501451 dvir|LOC6632508 sleb|LOC115621890	dmel, dsim, dana, dvir, sleb	FBgn0051121	LOC6729492	LOC6501451	LOC6632508	LOC115621890	1	1	1	1	1	6.20636	5.68734	2.36743	3.81393	6.69806
3427	-0.994468	Non-significant	0.513173	Non-significant	0.831325	Non-significant	-0.342031	Non-significant	-0.220022	Non-significant	cluster5503	dmel|FBgn0039525 dsim|LOC6729856 dana|LOC6501477 dvir|LOC6632310 sleb|LOC115621452	dmel, dsim, dana, dvir, sleb	FBgn0039525	LOC6729856	LOC6501477	LOC6632310	LOC115621452	1	1	1	1	1	15.035	10.0187	9.91795	144.096	5.04267
3428	0.902491	Non-significant	-0.347251	Non-significant	0.0772188	Non-significant	-0.198961	Non-significant	-0.764839	Non-significant	cluster5505	dmel|FBgn0002441 dsim|LOC27207840 dana|LOC6501486 dvir|LOC6630446 sleb|LOC115621264	dmel, dsim, dana, dvir, sleb	FBgn0002441	LOC27207840	LOC6501486	LOC6630446	LOC115621264	1	1	1	1	1	16.231	28.1575	14.2466	51.366	21.8724
3429	-1.44541	Downregulated	0.56428	Non-significant	-0.106625	Non-significant	0.266067	Non-significant	0.267608	Non-significant	cluster5506	dmel|FBgn0039500 dsim|LOC6739777 dana|LOC6501491 dvir|LOC6633064 sleb|LOC115621522	dmel, dsim, dana, dvir, sleb	FBgn0039500	LOC6739777	LOC6501491	LOC6633064	LOC115621522	1	1	1	1	1	0.800609	0.816829	0.685263	1.46802	2.16352
3430	-0.965737	Non-significant	-0.265787	Non-significant	0.750376	Non-significant	0.649542	Non-significant	0.273644	Non-significant	cluster5507	dmel|FBgn0039620 dsim|LOC6729987 dana|LOC6501499 dvir|LOC6630173 sleb|LOC115621148	dmel, dsim, dana, dvir, sleb	FBgn0039620	LOC6729987	LOC6501499	LOC6630173	LOC115621148	1	1	1	1	1	27.9961	41.0343	45.4359	7.92599	110.712
3431	0.356192	Non-significant	-0.347754	Non-significant	-0.156822	Non-significant	-0.163591	Non-significant	-0.190955	Non-significant	cluster5509	dmel|FBgn0025574 dsim|LOC6729297 dana|LOC6501503 dvir|LOC6630524 sleb|LOC115620586	dmel, dsim, dana, dvir, sleb	FBgn0025574	LOC6729297	LOC6501503	LOC6630524	LOC115620586	1	1	1	1	1	50.9124	67.2791	39.6589	12.0348	82.7147
3432	1.01802	Upregulated	-0.142431	Non-significant	-0.0177508	Non-significant	-0.148337	Non-significant	-0.564756	Non-significant	cluster5510	dmel|FBgn0039120 dsim|LOC6729286 dana|LOC6501506 dvir|LOC6630533 sleb|LOC115620200	dmel, dsim, dana, dvir, sleb	FBgn0039120	LOC6729286	LOC6501506	LOC6630533	LOC115620200	1	1	1	1	1	39.1995	66.6366	36.6196	27.9875	49.1566
3433	0.517031	Non-significant	-0.0153281	Non-significant	-0.25167	Non-significant	-0.0384351	Non-significant	0.0470702	Non-significant	cluster5511	dmel|FBgn0039111 dsim|LOC6729278 dana|LOC6499057 dvir|LOC6630782 sleb|LOC115620597	dmel, dsim, dana, dvir, sleb	FBgn0039111	LOC6729278	LOC6499057	LOC6630782	LOC115620597	1	1	1	1	1	25.325	30.0002	50.4317	29.8802	103.583
3434	0.252703	Non-significant	-0.0296988	Non-significant	-0.39083	Non-significant	-0.240472	Non-significant	-0.275044	Non-significant	cluster5512	dmel|FBgn0039110 dsim|LOC6729275 dana|LOC6501514 dvir|LOC6630785 sleb|LOC115620594	dmel, dsim, dana, dvir, sleb	FBgn0039110	LOC6729275	LOC6501514	LOC6630785	LOC115620594	1	1	1	1	1	70.4651	105.054	62.2757	23.7339	70.1974
3435	0.385046	Non-significant	-0.209832	Non-significant	0.700573	Non-significant	0.444158	Non-significant	0.248182	Non-significant	cluster5515	dmel|FBgn0039075 dsim|LOC6729230 dana|LOC6501537 dvir|LOC6631026 sleb|LOC115621228	dmel, dsim, dana, dvir, sleb	FBgn0039075	LOC6729230	LOC6501537	LOC6631026	LOC115621228	1	1	1	1	1	2.15809	3.74723	3.68983	0.387707	2.12195
3436	0.669925	Non-significant	0.244757	Non-significant	-0.258001	Non-significant	-0.169308	Non-significant	-0.25519	Non-significant	cluster5516	dmel|FBgn0027539 dsim|LOC6729467 dana|LOC6501543 dvir|LOC6629324 sleb|LOC115620554	dmel, dsim, dana, dvir, sleb	FBgn0027539	LOC6729467	LOC6501543	LOC6629324	LOC115620554	1	1	1	1	1	27.4636	35.3615	28.0036	7.79944	36.8029
3437	-0.349599	Non-significant	0.73271	Non-significant	-0.327411	Non-significant	-0.0308361	Non-significant	-0.288439	Non-significant	cluster5517	dmel|FBgn0027083 dsim|LOC6728119 dana|LOC6501544 dvir|LOC6630164 sleb|LOC115621177	dmel, dsim, dana, dvir, sleb	FBgn0027083	LOC6728119	LOC6501544	LOC6630164	LOC115621177	1	1	1	1	1	9.4207	16.8811	10.856	8.22607	11.5632
3438	-0.261532	Non-significant	-0.289918	Non-significant	-0.200371	Non-significant	-0.0181735	Non-significant	-0.106108	Non-significant	cluster5518	dmel|FBgn0038191 dsim|LOC6728156 dana|LOC6501567 dvir|LOC6629640 sleb|LOC115620707	dmel, dsim, dana, dvir, sleb	FBgn0038191	LOC6728156	LOC6501567	LOC6629640	LOC115620707	1	1	1	1	1	34.028	29.5413	38.6967	36.4527	61.4281
3439	0.0133102	Non-significant	-0.826695	Non-significant	0.656519	Non-significant	1.13562	Upregulated	-0.0678867	Non-significant	cluster5519	dmel|FBgn0051036 dsim|LOC6730131 dana|LOC6501575 dvir|LOC6633026 sleb|LOC115622024	dmel, dsim, dana, dvir, sleb	FBgn0051036	LOC6730131	LOC6501575	LOC6633026	LOC115622024	1	1	1	1	1	0.522865	0.713028	0.462737	10.0002	0.352228
3440	0.166289	Non-significant	-0.0312603	Non-significant	-0.19879	Non-significant	-0.0742659	Non-significant	-0.255987	Non-significant	cluster5520	dmel|FBgn0039730 dsim|LOC6730150 dana|LOC6499011 dvir|LOC6635220 sleb|LOC115620534	dmel, dsim, dana, dvir, sleb	FBgn0039730	LOC6730150	LOC6499011	LOC6635220	LOC115620534	1	1	1	1	1	28.7311	36.7848	46.0532	17.3113	36.2077
3441	8.07419	Non-significant	0.60227	Non-significant	3.50647	Non-significant	0	Non-significant	1.35058	Non-significant	cluster5521	dmel|FBgn0051025 dsim|LOC6730179 dana|LOC6499000 dvir|LOC6633174 sleb|LOC115620920	dmel, dsim, dana, dvir, sleb	FBgn0051025	LOC6730179	LOC6499000	LOC6633174	LOC115620920	1	1	1	1	1	0.014554	0	0.0108843	0.00255567	5.75204
3442	-0.655583	Non-significant	-1.69083	Non-significant	0.454045	Non-significant	0.446895	Non-significant	-0.00908033	Non-significant	cluster5522	dmel|FBgn0039749 dsim|LOC6730184 dana|LOC6498996 dvir|LOC6632431 sleb|LOC115621369	dmel, dsim, dana, dvir, sleb	FBgn0039749	LOC6730184	LOC6498996	LOC6632431	LOC115621369	1	1	1	1	1	0.195455	0.943075	0.4397	8.21968	1.19214
3443	0.215501	Non-significant	-0.0110672	Non-significant	-0.128335	Non-significant	-0.0682746	Non-significant	0.226771	Non-significant	cluster5525	dmel|FBgn0037551 dsim|LOC6728985 dana|LOC6501611 dvir|LOC6631003 sleb|LOC115620910	dmel, dsim, dana, dvir, sleb	FBgn0037551	LOC6728985	LOC6501611	LOC6631003	LOC115620910	1	1	1	1	1	49.2771	63.2492	77.6744	16.4739	112.15
3444	0.644684	Non-significant	-0.205713	Non-significant	0.155792	Non-significant	-0.52167	Non-significant	-0.506951	Non-significant	cluster5526	dmel|FBgn0037556 dsim|LOC6728968 dana|LOC6498964 dvir|LOC6631010 sleb|LOC115620684	dmel, dsim, dana, dvir, sleb	FBgn0037556	LOC6728968	LOC6498964	LOC6631010	LOC115620684	1	1	1	1	1	13.6961	30.7756	13.6971	9.0745	28.2435
3445	0.23183	Non-significant	0.660191	Non-significant	-0.278394	Non-significant	-0.131671	Non-significant	-0.0304525	Non-significant	cluster5527	dmel|FBgn0004855 dsim|LOC6728110 dana|LOC6498960 dvir|LOC6634925 sleb|LOC115629455	dmel, dsim, dana, dvir, sleb	FBgn0004855	LOC6728110	LOC6498960	LOC6634925	LOC115629455	1	1	1	1	1	49.3701	45.287	51.5784	28.6276	68.5471
3446	-0.988343	Non-significant	-0.01348	Non-significant	0.0697019	Non-significant	-0.016967	Non-significant	0.0949227	Non-significant	cluster5528	dmel|FBgn0038400 dsim|LOC6727869 dana|LOC6501618 dvir|LOC6630331 sleb|LOC115625071	dmel, dsim, dana, dvir, sleb	FBgn0038400	LOC6727869	LOC6501618	LOC6630331	LOC115625071	1	1	1	1	1	177.426	160.667	193.751	38.2247	135.133
3447	1.56086	Upregulated	-0.370054	Non-significant	-0.340293	Non-significant	-0.414588	Non-significant	-0.74857	Non-significant	cluster5529	dmel|FBgn0039559 dsim|LOC6729900 dana|LOC6498935 dvir|LOC6632940 sleb|LOC115621793	dmel, dsim, dana, dvir, sleb	FBgn0039559	LOC6729900	LOC6498935	LOC6632940	LOC115621793	1	1	1	1	1	35.6552	80.3699	33.0126	92.1366	37.7259
3448	-0.841099	Non-significant	-0.445351	Non-significant	0.0637899	Non-significant	0.349083	Non-significant	0.934867	Non-significant	cluster5530	dmel|FBgn0085319 dsim|LOC6729383 dana|LOC6501648 dvir|LOC6630036 sleb|LOC115625482	dmel, dsim, dana, dvir, sleb	FBgn0085319	LOC6729383	LOC6501648	LOC6630036	LOC115625482	1	1	1	1	1	0.563351	3.20359	2.19799	26.5001	1.767
3449	-1.11913	Downregulated	0.709212	Non-significant	0.462611	Non-significant	-0.200672	Non-significant	0.233523	Non-significant	cluster5532	dmel|FBgn0037292 dsim|LOC6726757 dana|LOC6498873 dvir|LOC6633115 sleb|LOC115624039	dmel, dsim, dana, dvir, sleb	FBgn0037292	LOC6726757	LOC6498873	LOC6633115	LOC115624039	1	1	1	1	1	17.8039	47.3366	20.4669	12.7723	40.0937
3450	-0.0868394	Non-significant	-0.0649227	Non-significant	-0.0793755	Non-significant	-0.0228914	Non-significant	0.113165	Non-significant	cluster5533	dmel|FBgn0037299 dsim|LOC6726773 dana|LOC6501693 dvir|LOC6633100 sleb|LOC115624053	dmel, dsim, dana, dvir, sleb	FBgn0037299	LOC6726773	LOC6501693	LOC6633100	LOC115624053	1	1	1	1	1	40.5328	36.9104	30.2857	29.7725	53.6548
3451	-0.427802	Non-significant	-0.275697	Non-significant	0.327827	Non-significant	0.33	Non-significant	0.301371	Non-significant	cluster5534	dmel|FBgn0000244 dsim|LOC6728777 dana|LOC6498852 dvir|LOC6633095 sleb|LOC115623523	dmel, dsim, dana, dvir, sleb	FBgn0000244	LOC6728777	LOC6498852	LOC6633095	LOC115623523	1	1	1	1	1	30.6217	34.9882	40.9626	8.85632	25.1364
3452	-0.464729	Non-significant	-0.173009	Non-significant	0.012766	Non-significant	0.028276	Non-significant	0.101215	Non-significant	cluster5535	dmel|FBgn0261285 dsim|LOC6727488 dana|LOC6501707 dvir|LOC6629969 sleb|LOC115620805	dmel, dsim, dana, dvir, sleb	FBgn0261285	LOC6727488	LOC6501707	LOC6629969	LOC115620805	1	1	1	1	1	10.8531	18.19	25.6883	124.59	26.3603
3453	0.168447	Non-significant	-0.0298524	Non-significant	-0.120669	Non-significant	-0.120741	Non-significant	-0.273004	Non-significant	cluster5536	dmel|FBgn0000543 dsim|LOC27206261 dana|LOC6507501 dvir|LOC6622191 sleb|LOC115622198	dmel, dsim, dana, dvir, sleb	FBgn0000543	LOC27206261	LOC6507501	LOC6622191	LOC115622198	1	1	1	1	1	24.4771	38.7601	31.2102	15.9089	52.1106
3454	0.278379	Non-significant	-0.132117	Non-significant	-0.00133081	Non-significant	0.0736368	Non-significant	-0.014772	Non-significant	cluster5537	dmel|FBgn0035333 dsim|LOC6736482 dana|LOC6507498 dvir|LOC6623928 sleb|LOC115633167	dmel, dsim, dana, dvir, sleb	FBgn0035333	LOC6736482	LOC6507498	LOC6623928	LOC115633167	1	1	1	1	1	29.5227	23.8645	41.3312	38.0235	54.4981
3455	1.26919	Non-significant		Non-significant	0.906875	Non-significant	0.0398348	Non-significant	1.01965	Non-significant	cluster5538	dmel|FBgn0259701 dsim|LOC6736447 dana|LOC6502818 dvir|LOC26531294 sleb|LOC115623060	dmel, dsim, dana, dvir, sleb	FBgn0259701	LOC6736447	LOC6502818	LOC26531294	LOC115623060	1	1	1	1	1	0	0.0354073	0.026649	0	2.63218
3456	-0.551279	Non-significant	0.0898466	Non-significant	0.0395007	Non-significant	0.197129	Non-significant	0.256815	Non-significant	cluster5539	dmel|FBgn0035298 dsim|LOC6736441 dana|LOC6507479 dvir|LOC6624252 sleb|LOC115622144	dmel, dsim, dana, dvir, sleb	FBgn0035298	LOC6736441	LOC6507479	LOC6624252	LOC115622144	1	1	1	1	1	44.6008	42.4906	57.3552	48.6904	45.3427
3457	-0.277345	Non-significant	0.138868	Non-significant	-0.156315	Non-significant	0.0583637	Non-significant	0.264697	Non-significant	cluster5540	dmel|FBgn0000109 dsim|LOC6736428 dana|LOC6507577 dvir|LOC6624503 sleb|LOC115632763	dmel, dsim, dana, dvir, sleb	FBgn0000109	LOC6736428	LOC6507577	LOC6624503	LOC115632763	1	1	1	1	1	42.1806	39.2372	49.3124	25.4331	41.6374
3458	0.316535	Non-significant	-0.258147	Non-significant	-0.0999799	Non-significant	-0.108792	Non-significant	0.11085	Non-significant	cluster5541	dmel|FBgn0035285 dsim|LOC27206271 dana|LOC6507472 dvir|LOC6623319 sleb|LOC115622716	dmel, dsim, dana, dvir, sleb	FBgn0035285	LOC27206271	LOC6507472	LOC6623319	LOC115622716	1	1	1	1	1	47.4202	65.9077	64.3712	38.4203	64.087
3459	0.229868	Non-significant	0.131142	Non-significant	-0.175925	Non-significant	-0.0345775	Non-significant	-0.104434	Non-significant	cluster5542	dmel|FBgn0042712 dsim|LOC6736422 dana|LOC6507580 dvir|LOC6623519 sleb|LOC115622468	dmel, dsim, dana, dvir, sleb	FBgn0042712	LOC6736422	LOC6507580	LOC6623519	LOC115622468	1	1	1	1	1	25.2316	38.5296	48.3716	21.2391	22.9865
3460	-1.23812	Downregulated	-0.7855	Non-significant	1.8363	Non-significant	1.02855	Upregulated	0.409162	Non-significant	cluster5543	dmel|FBgn0035280 dsim|LOC6739604 dana|LOC6507584 dvir|LOC6622525 sleb|LOC115622134	dmel, dsim, dana, dvir, sleb	FBgn0035280	LOC6739604	LOC6507584	LOC6622525	LOC115622134	1	1	1	1	1	11.9355	7.14953	10.3234	1.37298	5.03798
3461	0.385994	Non-significant	0.336846	Non-significant	-0.140185	Non-significant	-0.116444	Non-significant	-0.353805	Non-significant	cluster5544	dmel|FBgn0067864 dsim|LOC6736412 dana|LOC6507468 dvir|LOC6622122 sleb|LOC115632581	dmel, dsim, dana, dvir, sleb	FBgn0067864	LOC6736412	LOC6507468	LOC6622122	LOC115632581	1	1	1	1	1	21.6412	20.4779	29.575	25.1091	42.6122
3462	0.404259	Non-significant	0.156717	Non-significant	0.341182	Non-significant	0.360125	Non-significant	-0.218577	Non-significant	cluster5545	dmel|FBgn0035264 dsim|LOC6736397 dana|LOC6507595 dvir|LOC6636858 sleb|LOC115633976	dmel, dsim, dana, dvir, sleb	FBgn0035264	LOC6736397	LOC6507595	LOC6636858	LOC115633976	1	1	1	1	1	1.0987	0.955747	0.97571	40.9115	5.85842
3463	0.334701	Non-significant	0.235991	Non-significant	-0.095658	Non-significant	0.19119	Non-significant	-0.0831591	Non-significant	cluster5546	dmel|FBgn0025725 dsim|LOC27208052 dana|LOC6507605 dvir|LOC6624402 sleb|LOC115628280	dmel, dsim, dana, dvir, sleb	FBgn0025725	LOC27208052	LOC6507605	LOC6624402	LOC115628280	1	1	1	1	1	49.1678	57.2484	73.5545	54.0684	81.0268
3464	-0.812722	Non-significant	0.549425	Non-significant	0.209797	Non-significant	0.37441	Non-significant	-0.18575	Non-significant	cluster5547	dmel|FBgn0000625 dsim|LOC6737822 dana|LOC6507606 dvir|LOC6624584 sleb|LOC115632645	dmel, dsim, dana, dvir, sleb	FBgn0000625	LOC6737822	LOC6507606	LOC6624584	LOC115632645	1	1	1	1	1	0.546862	0.864851	1.00508	0.757613	0.550232
3465	-0.121045	Non-significant	-0.0607434	Non-significant	0.601737	Non-significant	0.236335	Non-significant	-0.0926759	Non-significant	cluster5548	dmel|FBgn0052105 dsim|LOC6737807 dana|LOC6507444 dvir|LOC6622216 sleb|LOC115632931	dmel, dsim, dana, dvir, sleb	FBgn0052105	LOC6737807	LOC6507444	LOC6622216	LOC115632931	1	1	1	1	1	0.214191	0.490667	0.419104	0.238989	0.57423
3466	-0.638405	Non-significant	-0.745613	Non-significant	0.449507	Non-significant	-0.123082	Non-significant	-0.0471911	Non-significant	cluster5549	dmel|FBgn0036274 dsim|LOC6737803 dana|LOC6507616 dvir|LOC6624123 sleb|LOC115632691	dmel, dsim, dana, dvir, sleb	FBgn0036274	LOC6737803	LOC6507616	LOC6624123	LOC115632691	1	1	1	1	1	0.261712	54.3395	0.6002	0.131902	0.343087
3467	0.20934	Non-significant	-0.0541414	Non-significant	-0.139181	Non-significant	-0.221553	Non-significant	0.0571118	Non-significant	cluster5550	dmel|FBgn0036266 dsim|LOC6737793 dana|LOC6507621 dvir|LOC6624581 sleb|LOC115632457	dmel, dsim, dana, dvir, sleb	FBgn0036266	LOC6737793	LOC6507621	LOC6624581	LOC115632457	1	1	1	1	1	14.9078	23.9951	7.71126	19.0897	2.72827
3468	0.246624	Non-significant	-0.105309	Non-significant	-0.206268	Non-significant	-0.206039	Non-significant	-0.214548	Non-significant	cluster5551	dmel|FBgn0036263 dsim|LOC6737789 dana|LOC6507623 dvir|LOC6622351 sleb|LOC115632666	dmel, dsim, dana, dvir, sleb	FBgn0036263	LOC6737789	LOC6507623	LOC6622351	LOC115632666	1	1	1	1	1	28.8872	26.6086	18.7721	23.2721	36.4593
3469	-0.855825	Non-significant	-0.278654	Non-significant	0.32103	Non-significant	0.207594	Non-significant	0.309131	Non-significant	cluster5552	dmel|FBgn0036259 dsim|LOC6737783 dana|LOC6507625 dvir|LOC6623243 sleb|LOC115632889	dmel, dsim, dana, dvir, sleb	FBgn0036259	LOC6737783	LOC6507625	LOC6623243	LOC115632889	1	1	1	1	1	0.721245	7.50348	1.19029	1.61871	1.44404
3470	1.16581	Upregulated	-0.337354	Non-significant	-0.134033	Non-significant	-0.192851	Non-significant	-0.526133	Non-significant	cluster5555	dmel|FBgn0035145 dsim|LOC6736222 dana|LOC6507389 dvir|LOC6622810 sleb|LOC115628244	dmel, dsim, dana, dvir, sleb	FBgn0035145	LOC6736222	LOC6507389	LOC6622810	LOC115628244	1	1	1	1	1	17.97	21.9382	27.32	11.9597	30.3508
3471	-0.157849	Non-significant	0.0309145	Non-significant	-0.191832	Non-significant	0.175059	Non-significant	0.103856	Non-significant	cluster5556	dmel|FBgn0035140 dsim|LOC6734431 dana|LOC6507386 dvir|LOC6624638 sleb|LOC115628275	dmel, dsim, dana, dvir, sleb	FBgn0035140	LOC6734431	LOC6507386	LOC6624638	LOC115628275	1	1	1	1	1	7.59142	5.618	7.05086	9.05181	9.96773
3472	-0.580702	Non-significant	0.0226922	Non-significant	-0.286516	Non-significant	-0.276035	Non-significant	0.113747	Non-significant	cluster5557	dmel|FBgn0035122 dsim|LOC6734404 dana|LOC6507669 dvir|LOC6636841 sleb|LOC115633166	dmel, dsim, dana, dvir, sleb	FBgn0035122	LOC6734404	LOC6507669	LOC6636841	LOC115633166	1	1	1	1	1	43.8037	124.871	44.106	25.6367	59.0996
3473	-0.371545	Non-significant	1.75858	Upregulated	0.531179	Non-significant	0.223264	Non-significant	0.284542	Non-significant	cluster5558	dmel|FBgn0063923 dsim|LOC6736212 dana|LOC6507377 dvir|LOC6628699 sleb|LOC115632900	dmel, dsim, dana, dvir, sleb	FBgn0063923	LOC6736212	LOC6507377	LOC6628699	LOC115632900	1	1	1	1	1	35.3117	43.1268	19.9617	13.8889	51.4789
3474	-0.333296	Non-significant	0.129461	Non-significant	0.589989	Non-significant	0.16056	Non-significant	0.53066	Non-significant	cluster5559	dmel|FBgn0035521 dsim|LOC27207182 dana|LOC6502820 dvir|LOC6624342 sleb|LOC115624723	dmel, dsim, dana, dvir, sleb	FBgn0035521	LOC27207182	LOC6502820	LOC6624342	LOC115624723	1	1	1	1	1	9.02163	8.91888	11.8765	30.1154	96.3818
3475	0.470594	Non-significant	-0.138627	Non-significant	-0.273948	Non-significant	-0.0291204	Non-significant	-0.173493	Non-significant	cluster5560	dmel|FBgn0035523 dsim|LOC6736758 dana|LOC6507684 dvir|LOC6622217 sleb|LOC115624542	dmel, dsim, dana, dvir, sleb	FBgn0035523	LOC6736758	LOC6507684	LOC6622217	LOC115624542	1	1	1	1	1	22.0143	25.6055	32.2183	22.1075	40.5074
3476	-0.0156119	Non-significant	-0.150692	Non-significant	-0.283559	Non-significant	-0.0538588	Non-significant	-0.0220622	Non-significant	cluster5561	dmel|FBgn0015829 dsim|LOC6736762 dana|LOC6507686 dvir|LOC6624308 sleb|LOC115624792	dmel, dsim, dana, dvir, sleb	FBgn0015829	LOC6736762	LOC6507686	LOC6624308	LOC115624792	1	1	1	1	1	24.7796	41.5238	26.5702	26.7307	32.7192
3477	-0.483339	Non-significant	0.080754	Non-significant	-0.252378	Non-significant	0.0408174	Non-significant	0.10546	Non-significant	cluster5562	dmel|FBgn0035534 dsim|LOC6736771 dana|LOC6507691 dvir|LOC6622932 sleb|LOC115628272	dmel, dsim, dana, dvir, sleb	FBgn0035534	LOC6736771	LOC6507691	LOC6622932	LOC115628272	1	1	1	1	1	42.2284	56.3143	24.1898	48.75	83.8791
3478	6.48603	Non-significant	0	Non-significant	-1.09286	Non-significant	0.280361	Non-significant	-2.43286	Non-significant	cluster5563	dmel|FBgn0052240 dsim|LOC6736775 dana|LOC6507365 dvir|LOC6623273 sleb|LOC115632165	dmel, dsim, dana, dvir, sleb	FBgn0052240	LOC6736775	LOC6507365	LOC6623273	LOC115632165	1	1	1	1	1	0	6.06334	0.009213	0	4.08558
3479	-0.643669	Non-significant	0.0737622	Non-significant	-0.129138	Non-significant	-0.20609	Non-significant	0.30595	Non-significant	cluster5564	dmel|FBgn0035541 dsim|LOC6736778 dana|LOC6507364 dvir|LOC6623284 sleb|LOC115624653	dmel, dsim, dana, dvir, sleb	FBgn0035541	LOC6736778	LOC6507364	LOC6623284	LOC115624653	1	1	1	1	1	137.265	113.535	125.219	125.209	113.961
3480	0.379375	Non-significant	-0.345818	Non-significant	0.398102	Non-significant	0.248784	Non-significant	0.0558182	Non-significant	cluster5565	dmel|FBgn0014073 dsim|LOC6736795 dana|LOC6507356 dvir|LOC6636594 sleb|LOC115622742	dmel, dsim, dana, dvir, sleb	FBgn0014073	LOC6736795	LOC6507356	LOC6636594	LOC115622742	1	1	1	1	1	3.49934	4.42348	6.5333	2.33448	8.11531
3481	-0.0304394	Non-significant	0.0214664	Non-significant	0.95471	Non-significant	0.922847	Non-significant	-0.00748036	Non-significant	cluster5567	dmel|FBgn0035577 dsim|LOC6736826 dana|LOC6502810 dvir|LOC6636553 sleb|LOC115622554	dmel, dsim, dana, dvir, sleb	FBgn0035577	LOC6736826	LOC6502810	LOC6636553	LOC115622554	1	1	1	1	1	0.235647	8.41309	0.05127	18.1165	0.0912397
3482	-0.525838	Non-significant	0.683266	Non-significant	-0.148293	Non-significant	0.127762	Non-significant	0.167285	Non-significant	cluster5568	dmel|FBgn0035854 dsim|LOC6737233 dana|LOC6507728 dvir|LOC6622442 sleb|LOC115633137	dmel, dsim, dana, dvir, sleb	FBgn0035854	LOC6737233	LOC6507728	LOC6622442	LOC115633137	1	1	1	1	1	16.7887	35.6776	45.3297	24.0627	15.7767
3483	1.23682	Upregulated	-0.344973	Non-significant	0.048862	Non-significant	-0.384169	Non-significant	-0.478947	Non-significant	cluster5569	dmel|FBgn0014007 dsim|LOC6737857 dana|LOC6507324 dvir|LOC6622250 sleb|LOC115624772	dmel, dsim, dana, dvir, sleb	FBgn0014007	LOC6737857	LOC6507324	LOC6622250	LOC115624772	1	1	1	1	1	24.4593	59.0588	14.121	22.6545	40.3537
3484	0.0399944	Non-significant	-0.265669	Non-significant	0.481917	Non-significant	0.483407	Non-significant	-0.198219	Non-significant	cluster5570	dmel|FBgn0014343 dsim|LOC6737854 dana|LOC6507323 dvir|LOC6622710 sleb|LOC115624636	dmel, dsim, dana, dvir, sleb	FBgn0014343	LOC6737854	LOC6507323	LOC6622710	LOC115624636	1	1	1	1	1	3.76493	4.63791	4.44297	3.28635	6.95825
3485	-0.981532	Non-significant	1.80232	Upregulated	-0.135618	Non-significant	-0.13872	Non-significant	0.277605	Non-significant	cluster5571	dmel|FBgn0085271 dsim|LOC6737843 dana|LOC6507316 dvir|LOC26530594 sleb|LOC115624855	dmel, dsim, dana, dvir, sleb	FBgn0085271	LOC6737843	LOC6507316	LOC26530594	LOC115624855	1	1	1	1	1	22.4923	28.7663	27.6605	14.9524	18.3981
3486	0.616837	Non-significant	-0.356672	Non-significant	-0.365913	Non-significant	-0.475106	Non-significant	-0.380061	Non-significant	cluster5572	dmel|FBgn0035769 dsim|LOC6737123 dana|LOC6507746 dvir|LOC6624079 sleb|LOC115622448	dmel, dsim, dana, dvir, sleb	FBgn0035769	LOC6737123	LOC6507746	LOC6624079	LOC115622448	1	1	1	1	1	22.8087	28.1017	29.9615	42.8448	58.755
3487	-0.00682947	Non-significant	0.795315	Non-significant	-0.141702	Non-significant	-0.191281	Non-significant	-0.0151464	Non-significant	cluster5573	dmel|FBgn0035999 dsim|LOC6737432 dana|LOC6507762 dvir|LOC6622486 sleb|LOC115632309	dmel, dsim, dana, dvir, sleb	FBgn0035999	LOC6737432	LOC6507762	LOC6622486	LOC115632309	1	1	1	1	1	18.814	22.6449	38.1205	31.9631	23.855
3488	-0.272306	Non-significant	-0.783256	Non-significant	-0.037455	Non-significant	0.39554	Non-significant	0.265702	Non-significant	cluster5576	dmel|FBgn0053696 dsim|LOC6737465 dana|LOC6507777 dvir|LOC6623320 sleb|LOC115632595	dmel, dsim, dana, dvir, sleb	FBgn0053696	LOC6737465	LOC6507777	LOC6623320	LOC115632595	1	1	1	1	1	0.384544	25.0311	0.644939	0.0742317	0.344477
3489	0.569886	Non-significant	-0.211857	Non-significant	-0.315671	Non-significant	-0.199363	Non-significant	-0.206512	Non-significant	cluster5577	dmel|FBgn0015321 dsim|LOC6737471 dana|LOC6507781 dvir|LOC6623255 sleb|LOC115633091	dmel, dsim, dana, dvir, sleb	FBgn0015321	LOC6737471	LOC6507781	LOC6623255	LOC115633091	1	1	1	1	1	147.38	137.162	134.332	53.7237	112.465
3490	2.77422	Non-significant	0.811425	Non-significant	-0.476924	Non-significant	0.492374	Non-significant	0.188974	Non-significant	cluster5578	dmel|FBgn0036031 dsim|LOC6737472 dana|LOC6507279 dvir|LOC6623198 sleb|LOC115632627	dmel, dsim, dana, dvir, sleb	FBgn0036031	LOC6737472	LOC6507279	LOC6623198	LOC115632627	1	1	1	1	1	0.108666	75.0009	0.092493	0.756394	1.56187
3491	-0.152664	Non-significant	-0.155317	Non-significant	-0.322734	Non-significant	-0.080842	Non-significant	-0.104225	Non-significant	cluster5580	dmel|FBgn0037117 dsim|LOC27207179 dana|LOC6507789 dvir|LOC6622200 sleb|LOC115632347	dmel, dsim, dana, dvir, sleb	FBgn0037117	LOC27207179	LOC6507789	LOC6622200	LOC115632347	1	1	1	1	1	19.2133	20.7647	10.1077	13.7008	9.27867
3492	0.0475744	Non-significant	-0.413328	Non-significant	0.673185	Non-significant	1.54075	Non-significant	1.94923	Non-significant	cluster5581	dmel|FBgn0037127 dsim|LOC27206206 dana|LOC6507268 dvir|LOC6623509 sleb|LOC115624942	dmel, dsim, dana, dvir, sleb	FBgn0037127	LOC27206206	LOC6507268	LOC6623509	LOC115624942	1	1	1	1	1	0.134652	0.90617	0.718776	0.823234	3.02512
3493	0.18016	Non-significant	-0.465136	Non-significant	-1.11582	Non-significant	0.506318	Non-significant	-0.44525	Non-significant	cluster5585	dmel|FBgn0036414 dsim|LOC6738023 dana|LOC6507828 dvir|LOC6623062 sleb|LOC115622296	dmel, dsim, dana, dvir, sleb	FBgn0036414	LOC6738023	LOC6507828	LOC6623062	LOC115622296	1	1	1	1	1	0.027808	0.663601	0.0128463	0.626418	0.117494
3494	-0.352345	Non-significant	0.531814	Non-significant	1.98402	Non-significant	1.49758	Non-significant	1.7302	Non-significant	cluster5586	dmel|FBgn0000639 dsim|LOC6738018 dana|LOC6507832 dvir|LOC6623048 sleb|LOC115622290	dmel, dsim, dana, dvir, sleb	FBgn0000639	LOC6738018	LOC6507832	LOC6623048	LOC115622290	1	1	1	1	1	0.0579587	0.092676	0.0137193	0.003583	0.307618
3495	1.29216	Non-significant	0.00787172	Non-significant	0.393778	Non-significant	0.672534	Non-significant	-1.12063	Non-significant	cluster5587	dmel|FBgn0036410 dsim|LOC6738017 dana|LOC6507226 dvir|LOC6623027 sleb|LOC115622289	dmel, dsim, dana, dvir, sleb	FBgn0036410	LOC6738017	LOC6507226	LOC6623027	LOC115622289	1	1	1	1	1	0.005662	0.444202	0.039343	2.07999	0.124243
3496	0.270596	Non-significant	-0.235008	Non-significant	-0.422558	Non-significant	-0.177403	Non-significant	-0.252039	Non-significant	cluster5588	dmel|FBgn0036402 dsim|LOC6738005 dana|LOC6507219 dvir|LOC6622989 sleb|LOC115622301	dmel, dsim, dana, dvir, sleb	FBgn0036402	LOC6738005	LOC6507219	LOC6622989	LOC115622301	1	1	1	1	1	21.3283	137.33	17.2713	19.4737	31.1122
3497	23.32	Non-significant	-0.371044	Non-significant	0.334249	Non-significant	-0.771309	Non-significant	-0.400167	Non-significant	cluster5589	dmel|FBgn0036931 dsim|LOC6738781 dana|LOC6507842 dvir|LOC6622800 sleb|LOC115624707	dmel, dsim, dana, dvir, sleb	FBgn0036931	LOC6738781	LOC6507842	LOC6622800	LOC115624707	1	1	1	1	1	0.505083	5.75883	0.66892	2.14094	2.09888
3498	-0.533004	Non-significant	0.110893	Non-significant	0.0254256	Non-significant	0.0947515	Non-significant	0.393627	Non-significant	cluster5590	dmel|FBgn0036768 dsim|LOC6738529 dana|LOC6507210 dvir|LOC6636801 sleb|LOC115622710	dmel, dsim, dana, dvir, sleb	FBgn0036768	LOC6738529	LOC6507210	LOC6636801	LOC115622710	1	1	1	1	1	2.59286	1.61935	3.41736	0.917115	7.19141
3499	0.502949	Non-significant	-0.263277	Non-significant	-0.393895	Non-significant	-0.250783	Non-significant	-0.298239	Non-significant	cluster5591	dmel|FBgn0036761 dsim|LOC6738519 dana|LOC6507856 dvir|LOC6622270 sleb|LOC115632512	dmel, dsim, dana, dvir, sleb	FBgn0036761	LOC6738519	LOC6507856	LOC6622270	LOC115632512	1	1	1	1	1	56.9898	73.4388	44.5286	34.8685	28.812
3500	5.87573	Non-significant	0	Non-significant		Non-significant		Non-significant		Non-significant	cluster5592	dmel|FBgn0028667 dsim|LOC6737664 dana|LOC6507889 dvir|LOC6623155 sleb|LOC115623096	dmel, dsim, dana, dvir, sleb	FBgn0028667	LOC6737664	LOC6507889	LOC6623155	LOC115623096	1	1	1	1	1	0	0	0	0	0.887436
3501	1.03821	Upregulated	-0.187084	Non-significant	-0.483783	Non-significant	-0.275774	Non-significant	-0.182658	Non-significant	cluster5593	dmel|FBgn0000404 dsim|LOC6737725 dana|LOC6507141 dvir|LOC6624681 sleb|LOC115632477	dmel, dsim, dana, dvir, sleb	FBgn0000404	LOC6737725	LOC6507141	LOC6624681	LOC115632477	1	1	1	1	1	223.12	448.813	270.101	448.441	731.787
3502	-0.524667	Non-significant	0.117149	Non-significant	-0.323253	Non-significant	0.0317841	Non-significant	0.0964922	Non-significant	cluster5594	dmel|FBgn0036210 dsim|LOC6737720 dana|LOC6507140 dvir|LOC6624422 sleb|LOC115623188	dmel, dsim, dana, dvir, sleb	FBgn0036210	LOC6737720	LOC6507140	LOC6624422	LOC115623188	1	1	1	1	1	10.5731	10.1553	6.8028	23.7182	14.2106
3503	1.06857	Non-significant	0.494986	Non-significant	1.56258	Upregulated	1.68084	Non-significant	2.13759	Non-significant	cluster5595	dmel|FBgn0264488 dsim|LOC6737753 dana|LOC6507930 dvir|LOC6623115 sleb|LOC115622272	dmel, dsim, dana, dvir, sleb	FBgn0264488	LOC6737753	LOC6507930	LOC6623115	LOC115622272	1	1	1	1	1	0.0686027	59.3532	0.226825	0.122	2.71069
3504	-0.192689	Non-significant	0.53259	Non-significant	-0.163559	Non-significant	0.0943549	Non-significant	0.327734	Non-significant	cluster5596	dmel|FBgn0036942 dsim|LOC6738795 dana|LOC6507118 dvir|LOC6624220 sleb|LOC115623006	dmel, dsim, dana, dvir, sleb	FBgn0036942	LOC6738795	LOC6507118	LOC6624220	LOC115623006	1	1	1	1	1	13.9687	6.11803	6.68185	27.9875	68.2474
3505	3.84201	Non-significant	0.547666	Non-significant	1.39656	Non-significant	-1.47066	Non-significant	-0.599261	Non-significant	cluster5597	dmel|FBgn0036950 dsim|LOC6738805 dana|LOC6507935 dvir|LOC6624491 sleb|LOC115622266	dmel, dsim, dana, dvir, sleb	FBgn0036950	LOC6738805	LOC6507935	LOC6624491	LOC115622266	1	1	1	1	1	0.010539	0.256249	0.622925	6.82903	0.111193
3506	1.1842	Upregulated	-0.0939207	Non-significant	-0.50405	Non-significant	-0.268509	Non-significant	-0.637453	Non-significant	cluster5598	dmel|FBgn0260397 dsim|LOC6738811 dana|LOC6507938 dvir|LOC6624613 sleb|LOC115622427	dmel, dsim, dana, dvir, sleb	FBgn0260397	LOC6738811	LOC6507938	LOC6624613	LOC115622427	1	1	1	1	1	12.156	14.054	8.11673	32.6656	23.8546
3507	1.08176	Upregulated	-0.247388	Non-significant	-0.507113	Non-significant	-0.2377	Non-significant	-0.336909	Non-significant	cluster5599	dmel|FBgn0003124 dsim|LOC6738827 dana|LOC6492926 dvir|LOC6622842 sleb|LOC115629400	dmel, dsim, dana, dvir, sleb	FBgn0003124	LOC6738827	LOC6492926	LOC6622842	LOC115629400	1	1	1	1	1	149.254	141.277	114.12	111.417	180.38
3508	-0.704706	Non-significant	0.112185	Non-significant	0.407097	Non-significant	0.322524	Non-significant		Non-significant	cluster5600	dmel|FBgn0036882 dsim|LOC6738697 dana|LOC6507104 dvir|LOC6622664 sleb|LOC115631893	dmel, dsim, dana, dvir, sleb	FBgn0036882	LOC6738697	LOC6507104	LOC6622664	LOC115631893	1	1	1	1	1	2.87344	2.32791	2.74486	4.86621	1.65664
3509	0.519778	Non-significant	-0.286045	Non-significant	0.224348	Non-significant	-0.205888	Non-significant	-0.0767322	Non-significant	cluster5601	dmel|FBgn0262517 dsim|LOC6738699 dana|LOC6507099 dvir|LOC6622702 sleb|LOC115623440	dmel, dsim, dana, dvir, sleb	FBgn0262517	LOC6738699	LOC6507099	LOC6622702	LOC115623440	1	1	1	1	1	29.2116	25.3387	25.9118	14.9738	34.6334
3510	6.56849	Non-significant	-0.957169	Non-significant	0.781575	Non-significant	-0.232229	Non-significant		Non-significant	cluster5602	dmel|FBgn0260461 dsim|LOC6738700 dana|LOC6492930 dvir|LOC6622155 sleb|LOC115623448	dmel, dsim, dana, dvir, sleb	FBgn0260461	LOC6738700	LOC6492930	LOC6622155	LOC115623448	1	1	1	1	1	0	12.8925	0.457056	0	4.14908
3511	1.08904	Upregulated	-0.177228	Non-significant	-0.266268	Non-significant	-0.33166	Non-significant	-0.349584	Non-significant	cluster5603	dmel|FBgn0035150 dsim|LOC6736228 dana|LOC6507094 dvir|LOC6624355 sleb|LOC115622670	dmel, dsim, dana, dvir, sleb	FBgn0035150	LOC6736228	LOC6507094	LOC6624355	LOC115622670	1	1	1	1	1	11.8816	44.6177	14.4711	11.4686	18.0131
3512	-0.217202	Non-significant	0.316778	Non-significant	-0.0663821	Non-significant	-0.152195	Non-significant	0.0225858	Non-significant	cluster5604	dmel|FBgn0035204 dsim|LOC6736314 dana|LOC6492942 dvir|LOC6622711 sleb|LOC115633055	dmel, dsim, dana, dvir, sleb	FBgn0035204	LOC6736314	LOC6492942	LOC6622711	LOC115633055	1	1	1	1	1	24.5495	42.9761	30.1557	31.5114	32.7614
3513	-1.50523	Downregulated	0.498982	Non-significant	0.491314	Non-significant	-0.0374788	Non-significant	0.205866	Non-significant	cluster5605	dmel|FBgn0035192 dsim|LOC6736299 dana|LOC6507074 dvir|LOC6622762 sleb|LOC115624755	dmel, dsim, dana, dvir, sleb	FBgn0035192	LOC6736299	LOC6507074	LOC6622762	LOC115624755	1	1	1	1	1	0.811778	4.77427	3.05398	4.30605	5.75195
3514	-1.12348	Downregulated	0.226258	Non-significant	-0.00921454	Non-significant	0.626477	Non-significant	0.120499	Non-significant	cluster5606	dmel|FBgn0035186 dsim|LOC6736290 dana|LOC6507064 dvir|LOC6623259 sleb|LOC115632172	dmel, dsim, dana, dvir, sleb	FBgn0035186	LOC6736290	LOC6507064	LOC6623259	LOC115632172	1	1	1	1	1	32.6184	27.3403	27.5535	23.4833	15.4377
3515	0.256527	Non-significant	-0.326849	Non-significant	-3.65054	Downregulated	0.609202	Non-significant	0.0805871	Non-significant	cluster5607	dmel|FBgn0035170 dsim|LOC6736269 dana|LOC6492959 dvir|LOC6623477 sleb|LOC115632599	dmel, dsim, dana, dvir, sleb	FBgn0035170	LOC6736269	LOC6492959	LOC6623477	LOC115632599	1	1	1	1	1	1.08658	17.6334	2.7993	0.741922	10.3218
3516	-0.373996	Non-significant	0.0497442	Non-significant	0.47235	Non-significant	2.34378	Non-significant	0.959968	Non-significant	cluster5608	dmel|FBgn0052255 dsim|LOC123327240 dana|LOC6492965 dvir|LOC6623297 sleb|LOC115623288	dmel, dsim, dana, dvir, sleb	FBgn0052255	LOC123327240	LOC6492965	LOC6623297	LOC115623288	1	1	1	1	1	0.0579723	0.193358	0.119395	0.239602	0.237985
3517	-0.0568507	Non-significant	0.086207	Non-significant	-0.164945	Non-significant	-0.042525	Non-significant	-0.102906	Non-significant	cluster5610	dmel|FBgn0036695 dsim|LOC6738422 dana|LOC6492977 dvir|LOC6624014 sleb|LOC115632260	dmel, dsim, dana, dvir, sleb	FBgn0036695	LOC6738422	LOC6492977	LOC6624014	LOC115632260	1	1	1	1	1	18.3654	32.8121	26.7058	27.4134	48.1585
3518	0.87925	Non-significant	-0.144713	Non-significant	-0.212019	Non-significant	-0.214666	Non-significant	-0.324731	Non-significant	cluster5612	dmel|FBgn0035945 dsim|LOC6737364 dana|LOC6507001 dvir|LOC6624232 sleb|LOC115622641	dmel, dsim, dana, dvir, sleb	FBgn0035945	LOC6737364	LOC6507001	LOC6624232	LOC115622641	1	1	1	1	1	37.0209	60.2486	25.8243	34.2023	54.9953
3519	-1.1534	Non-significant	2.27819	Non-significant	4.87713	Non-significant	1.46015	Non-significant	2.09045	Non-significant	cluster5613	dmel|FBgn0035928 dsim|LOC6737339 dana|LOC6493021 dvir|LOC6623607 sleb|LOC115623132	dmel, dsim, dana, dvir, sleb	FBgn0035928	LOC6737339	LOC6493021	LOC6623607	LOC115623132	1	1	1	1	1	0.074475	114.135	0.601578	0.00465067	0.588553
3520	0.690213	Non-significant	-0.208597	Non-significant	-0.357791	Non-significant	-0.502441	Non-significant	-0.511081	Non-significant	cluster5616	dmel|FBgn0036710 dsim|LOC6738442 dana|LOC6506954 dvir|LOC6623250 sleb|LOC115632426	dmel, dsim, dana, dvir, sleb	FBgn0036710	LOC6738442	LOC6506954	LOC6623250	LOC115632426	1	1	1	1	1	22.731	28.0618	43.584	47.6143	43.4785
3521	-0.911099	Non-significant	0.788856	Non-significant	0.233372	Non-significant	0.275663	Non-significant	0.163362	Non-significant	cluster5617	dmel|FBgn0012034 dsim|LOC6738973 dana|LOC6493049 dvir|LOC6623809 sleb|LOC115622834	dmel, dsim, dana, dvir, sleb	FBgn0012034	LOC6738973	LOC6493049	LOC6623809	LOC115622834	1	1	1	1	1	207.382	137.387	155.855	197.768	106.158
3522	-0.897601	Non-significant	0.355103	Non-significant	0.171158	Non-significant	0.195191	Non-significant	0.260761	Non-significant	cluster5618	dmel|FBgn0053054 dsim|LOC6738961 dana|LOC6493057 dvir|LOC6622183 sleb|LOC115623244	dmel, dsim, dana, dvir, sleb	FBgn0053054	LOC6738961	LOC6493057	LOC6622183	LOC115623244	1	1	1	1	1	25.5038	30.9469	64.0342	30.8102	23.6535
3523	-0.757057	Non-significant	0.686385	Non-significant	-0.0826555	Non-significant	0.233987	Non-significant	-0.00738477	Non-significant	cluster5619	dmel|FBgn0041100 dsim|LOC6738959 dana|LOC6493058 dvir|LOC6623567 sleb|LOC115623241	dmel, dsim, dana, dvir, sleb	FBgn0041100	LOC6738959	LOC6493058	LOC6623567	LOC115623241	1	1	1	1	1	11.3146	9.97595	16.647	21.1789	16.3402
3524	0.140428	Non-significant	-0.518266	Non-significant	0.75395	Non-significant	0.417348	Non-significant	0.017872	Non-significant	cluster5621	dmel|FBgn0020294 dsim|LOC6738946 dana|LOC6493063 dvir|LOC6623169 sleb|LOC115632518	dmel, dsim, dana, dvir, sleb	FBgn0020294	LOC6738946	LOC6493063	LOC6623169	LOC115632518	1	1	1	1	1	3.61749	4.14268	4.67027	3.97821	12.4646
3525	0.762815	Non-significant	0.429401	Non-significant	-0.0670262	Non-significant	-0.305988	Non-significant	-0.175989	Non-significant	cluster5623	dmel|FBgn0037031 dsim|LOC6738922 dana|LOC6506922 dvir|LOC6623914 sleb|LOC115632617	dmel, dsim, dana, dvir, sleb	FBgn0037031	LOC6738922	LOC6506922	LOC6623914	LOC115632617	1	1	1	1	1	16.0626	29.6462	2.66515	4.45999	15.9758
3526	1.40622	Non-significant	-0.207385	Non-significant	-0.653688	Non-significant	0.257909	Non-significant	-1.10485	Non-significant	cluster5624	dmel|FBgn0037030 dsim|LOC6738919 dana|LOC6506920 dvir|LOC6623807 sleb|LOC115632996	dmel, dsim, dana, dvir, sleb	FBgn0037030	LOC6738919	LOC6506920	LOC6623807	LOC115632996	1	1	1	1	1	0.237913	32.9228	0.208225	11.6245	0.268321
3527	-0.687161	Non-significant	0.0623349	Non-significant	0.163946	Non-significant	0.00982973	Non-significant	-0.0720615	Non-significant	cluster5625	dmel|FBgn0037028 dsim|LOC6738914 dana|LOC6493077 dvir|LOC6623959 sleb|LOC115633071	dmel, dsim, dana, dvir, sleb	FBgn0037028	LOC6738914	LOC6493077	LOC6623959	LOC115633071	1	1	1	1	1	21.7366	30.8057	8.22047	5.06056	4.36684
3528	0.785999	Non-significant	-0.0972743	Non-significant	-0.233505	Non-significant	-0.248941	Non-significant	-0.252988	Non-significant	cluster5626	dmel|FBgn0037026 dsim|LOC6738912 dana|LOC6493078 dvir|LOC6624088 sleb|LOC115632466	dmel, dsim, dana, dvir, sleb	FBgn0037026	LOC6738912	LOC6493078	LOC6624088	LOC115632466	1	1	1	1	1	21.266	28.3702	26.5575	14.3858	37.8868
3529	-0.834637	Non-significant	-0.315058	Non-significant	0.946757	Non-significant	0.254287	Non-significant	-0.132471	Non-significant	cluster5628	dmel|FBgn0035410 dsim|LOC6739607 dana|LOC6493090 dvir|LOC6622408 sleb|LOC115632455	dmel, dsim, dana, dvir, sleb	FBgn0035410	LOC6739607	LOC6493090	LOC6622408	LOC115632455	1	1	1	1	1	3.52155	5.07803	12.5109	3.15603	4.56683
3530	-0.0115695	Non-significant	0.305365	Non-significant	0.0983216	Non-significant	-0.355499	Non-significant	-0.38928	Non-significant	cluster5629	dmel|FBgn0035475 dsim|LOC27206254 dana|LOC6493124 dvir|LOC6636919 sleb|LOC115628343	dmel, dsim, dana, dvir, sleb	FBgn0035475	LOC27206254	LOC6493124	LOC6636919	LOC115628343	1	1	1	1	1	15.5383	25.2519	15.7168	2.37803	14.2738
3531	-0.978728	Non-significant	-0.227661	Non-significant	0.484367	Non-significant	0.0239001	Non-significant	0.0873395	Non-significant	cluster5630	dmel|FBgn0026592 dsim|LOC6739614 dana|LOC6506862 dvir|LOC6624617 sleb|LOC115632881	dmel, dsim, dana, dvir, sleb	FBgn0026592	LOC6739614	LOC6506862	LOC6624617	LOC115632881	1	1	1	1	1	10.184	9.42981	18.6361	21.3869	14.9679
3532	-2.34881	Non-significant	0.600625	Non-significant	0.249732	Non-significant	2.26457	Non-significant	2.51068	Non-significant	cluster5631	dmel|FBgn0037068 dsim|LOC6738978 dana|LOC6493145 dvir|LOC6623837 sleb|LOC115622508	dmel, dsim, dana, dvir, sleb	FBgn0037068	LOC6738978	LOC6493145	LOC6623837	LOC115622508	1	1	1	1	1	0.22072	0.788874	0.00507967	0.816312	0
3533	-0.654067	Non-significant	0.532332	Non-significant	-0.347587	Non-significant	-0.266955	Non-significant	0.201947	Non-significant	cluster5632	dmel|FBgn0263606 dsim|LOC6738264 dana|LOC6506796 dvir|LOC6623705 sleb|LOC115632368	dmel, dsim, dana, dvir, sleb	FBgn0263606	LOC6738264	LOC6506796	LOC6623705	LOC115632368	1	1	1	1	1	14.8412	37.4816	27.0493	31.516	25.3587
3534	-0.993371	Non-significant	0.237861	Non-significant	0.704485	Non-significant	1.068	Upregulated	1.23543	Upregulated	cluster5634	dmel|FBgn0001208 dsim|LOC6737178 dana|LOC6493197 dvir|LOC6624002 sleb|LOC115632128	dmel, dsim, dana, dvir, sleb	FBgn0001208	LOC6737178	LOC6493197	LOC6624002	LOC115632128	1	1	1	1	1	177.312	115.652	126.72	111.731	72.6229
3535	-0.134064	Non-significant	0.0594312	Non-significant	-0.295421	Non-significant	-0.290293	Non-significant	-0.0102815	Non-significant	cluster5635	dmel|FBgn0053969 dsim|LOC6738845 dana|LOC6506775 dvir|LOC6624090 sleb|LOC115628189	dmel, dsim, dana, dvir, sleb	FBgn0053969	LOC6738845	LOC6506775	LOC6624090	LOC115628189	1	1	1	1	1	20.287	56.0587	9.02901	31.7981	27.3085
3536	0.417661	Non-significant	-0.0819068	Non-significant	-0.169792	Non-significant	-0.0284531	Non-significant	0.0229022	Non-significant	cluster5636	dmel|FBgn0036988 dsim|LOC6738853 dana|LOC6506769 dvir|LOC6636263 sleb|LOC115627843	dmel, dsim, dana, dvir, sleb	FBgn0036988	LOC6738853	LOC6506769	LOC6636263	LOC115627843	1	1	1	1	1	18.4457	20.619	11.6761	5.47806	36.6872
3537	-0.841316	Non-significant	-0.394843	Non-significant	0.2059	Non-significant	0.269817	Non-significant	1.28457	Upregulated	cluster5637	dmel|FBgn0036995 dsim|LOC6738866 dana|LOC6506763 dvir|LOC6624485 sleb|LOC115627335	dmel, dsim, dana, dvir, sleb	FBgn0036995	LOC6738866	LOC6506763	LOC6624485	LOC115627335	1	1	1	1	1	0.449	20.2342	0.251008	0.0236117	1.56168
3538	0.657703	Non-significant	0.0846984	Non-significant	-0.102644	Non-significant	0.165811	Non-significant	-0.134489	Non-significant	cluster5638	dmel|FBgn0287585 dsim|LOC6738882 dana|LOC6506758 dvir|LOC6624679 sleb|LOC115626340	dmel, dsim, dana, dvir, sleb	FBgn0287585	LOC6738882	LOC6506758	LOC6624679	LOC115626340	1	1	1	1	1	64.1737	69.7207	59.9052	59.3914	86.2373
3539	-0.100543	Non-significant	-0.0601594	Non-significant	0.14336	Non-significant	0.564168	Non-significant	0.0787218	Non-significant	cluster5639	dmel|FBgn0037016 dsim|LOC27206304 dana|LOC6493228 dvir|LOC6624628 sleb|LOC115620593	dmel, dsim, dana, dvir, sleb	FBgn0037016	LOC27206304	LOC6493228	LOC6624628	LOC115620593	1	1	1	1	1	20.9468	19.1659	15.27	31.1972	29.7565
3540	0.878507	Non-significant	-0.184037	Non-significant	-0.348331	Non-significant	-0.133672	Non-significant	-0.30255	Non-significant	cluster5640	dmel|FBgn0037021 dsim|LOC6738905 dana|LOC6506747 dvir|LOC6622292 sleb|LOC115634504	dmel, dsim, dana, dvir, sleb	FBgn0037021	LOC6738905	LOC6506747	LOC6622292	LOC115634504	1	1	1	1	1	45.9149	71.6902	35.2245	22.8324	36.6849
3541	0.480696	Non-significant	-0.248295	Non-significant	0.0468543	Non-significant	-0.0216023	Non-significant	0.119329	Non-significant	cluster5641	dmel|FBgn0036556 dsim|LOC6738227 dana|LOC6493234 dvir|LOC6622103 sleb|LOC115632244	dmel, dsim, dana, dvir, sleb	FBgn0036556	LOC6738227	LOC6493234	LOC6622103	LOC115632244	1	1	1	1	1	23.9001	39.0506	28.2505	29.1295	36.3143
3542	0.263072	Non-significant	0.0434262	Non-significant	-0.300843	Non-significant	-0.26326	Non-significant	-0.105802	Non-significant	cluster5642	dmel|FBgn0283649 dsim|LOC6738214 dana|LOC6506733 dvir|LOC6622748 sleb|LOC115633705	dmel, dsim, dana, dvir, sleb	FBgn0283649	LOC6738214	LOC6506733	LOC6622748	LOC115633705	1	1	1	1	1	34.2784	37.0722	28.3781	25.5241	44.3787
3543	-1.12437	Downregulated	-0.342885	Non-significant	1.11894	Non-significant	0.162221	Non-significant	0.116088	Non-significant	cluster5643	dmel|FBgn0052150 dsim|LOC6738207 dana|LOC6493241 dvir|LOC6622224 sleb|LOC115634086	dmel, dsim, dana, dvir, sleb	FBgn0052150	LOC6738207	LOC6493241	LOC6622224	LOC115634086	1	1	1	1	1	0.496423	38.638	0.959306	0.61861	0.597692
3544	1.66263	Upregulated	0.0541343	Non-significant	0.847949	Non-significant	0.0265239	Non-significant	0.448661	Non-significant	cluster5644	dmel|FBgn0035157 dsim|LOC6736239 dana|LOC6506707 dvir|LOC6623060 sleb|LOC115622805	dmel, dsim, dana, dvir, sleb	FBgn0035157	LOC6736239	LOC6506707	LOC6623060	LOC115622805	1	1	1	1	1	0.342876	11.5549	1.07798	23.861	18.9058
3545	0.404162	Non-significant	0.206006	Non-significant	-0.442714	Non-significant	-0.128892	Non-significant	0.0639738	Non-significant	cluster5645	dmel|FBgn0035160 dsim|LOC6736245 dana|LOC6506702 dvir|LOC6623046 sleb|LOC115622889	dmel, dsim, dana, dvir, sleb	FBgn0035160	LOC6736245	LOC6506702	LOC6623046	LOC115622889	1	1	1	1	1	7.33397	42.1364	22.275	16.4255	24.8848
3546	1.03185	Non-significant	-1.23755	Downregulated	-0.143833	Non-significant	1.44567	Upregulated	-0.532684	Non-significant	cluster5646	dmel|FBgn0036382 dsim|LOC6737981 dana|LOC6506680 dvir|LOC6623105 sleb|LOC115622148	dmel, dsim, dana, dvir, sleb	FBgn0036382	LOC6737981	LOC6506680	LOC6623105	LOC115622148	1	1	1	1	1	13.1661	112.688	1.31856	0.727524	3.97361
3547	-1.05703	Downregulated	1.08885	Upregulated	0.866498	Non-significant	0.442517	Non-significant	1.53335	Upregulated	cluster5647	dmel|FBgn0036359 dsim|LOC6737953 dana|LOC6493280 dvir|LOC6623665 sleb|LOC115622233	dmel, dsim, dana, dvir, sleb	FBgn0036359	LOC6737953	LOC6493280	LOC6623665	LOC115622233	1	1	1	1	1	8.76924	5.72246	4.93361	7.73349	8.54645
3548	0.442771	Non-significant	0.390422	Non-significant	1.22078	Non-significant	0.11378	Non-significant	6.73625	Upregulated	cluster5648	dmel|FBgn0001256 dsim|LOC6737943 dana|LOC6506676 dvir|LOC6623999 sleb|LOC115634044	dmel, dsim, dana, dvir, sleb	FBgn0001256	LOC6737943	LOC6506676	LOC6623999	LOC115634044	1	1	1	1	1	0.621759	6.33828	0.215079	0.0283497	0.0327243
3549	-0.536086	Non-significant	0.364146	Non-significant	-0.0377449	Non-significant	-0.158948	Non-significant	0.274473	Non-significant	cluster5649	dmel|FBgn0036342 dsim|LOC6737914 dana|LOC6506665 dvir|LOC6624457 sleb|LOC115634080	dmel, dsim, dana, dvir, sleb	FBgn0036342	LOC6737914	LOC6506665	LOC6624457	LOC115634080	1	1	1	1	1	42.6351	53.8446	37.7844	78.2965	82.5833
3550	-0.329627	Non-significant	0.18625	Non-significant	-0.166962	Non-significant	-0.0932416	Non-significant	0.144035	Non-significant	cluster5650	dmel|FBgn0036290 dsim|LOC6737831 dana|LOC6506650 dvir|LOC6622261 sleb|LOC115632410	dmel, dsim, dana, dvir, sleb	FBgn0036290	LOC6737831	LOC6506650	LOC6622261	LOC115632410	1	1	1	1	1	63.317	68.863	89.6439	172.662	205.459
3551	-0.154938	Non-significant	0.254427	Non-significant	-0.20517	Non-significant	-0.0456005	Non-significant	-0.287939	Non-significant	cluster5651	dmel|FBgn0036292 dsim|LOC6739640 dana|LOC6506648 dvir|LOC6622459 sleb|LOC115632400	dmel, dsim, dana, dvir, sleb	FBgn0036292	LOC6739640	LOC6506648	LOC6622459	LOC115632400	1	1	1	1	1	11.5397	10.7705	10.8376	8.93803	30.9782
3552	-0.00802092	Non-significant	-0.0972259	Non-significant	-0.198872	Non-significant	0.129023	Non-significant	0.0302668	Non-significant	cluster5652	dmel|FBgn0004926 dsim|LOC6737840 dana|LOC6506643 dvir|LOC6622491 sleb|LOC115624616	dmel, dsim, dana, dvir, sleb	FBgn0004926	LOC6737840	LOC6506643	LOC6622491	LOC115624616	1	1	1	1	1	266.089	211.097	348.696	329.313	349.222
3553	0.382326	Non-significant	-0.0702583	Non-significant	0.0310801	Non-significant	-0.0601969	Non-significant	-0.115837	Non-significant	cluster5653	dmel|FBgn0283472 dsim|LOC6736921 dana|LOC6493312 dvir|LOC6622444 sleb|LOC115632106	dmel, dsim, dana, dvir, sleb	FBgn0283472	LOC6736921	LOC6493312	LOC6622444	LOC115632106	1	1	1	1	1	42.9085	48.1361	64.3928	66.535	103.385
3554	0.685367	Non-significant	-0.0927585	Non-significant	-0.435307	Non-significant	-0.334467	Non-significant	-0.499288	Non-significant	cluster5654	dmel|FBgn0040298 dsim|LOC6736918 dana|LOC6493316 dvir|LOC6622134 sleb|LOC115628306	dmel, dsim, dana, dvir, sleb	FBgn0040298	LOC6736918	LOC6493316	LOC6622134	LOC115628306	1	1	1	1	1	17.8362	32.2327	15.7749	24.4705	23.4255
3555	0.0952279	Non-significant	-0.020565	Non-significant	-0.16426	Non-significant	-0.0552469	Non-significant	-0.0696098	Non-significant	cluster5655	dmel|FBgn0035630 dsim|LOC6736908 dana|LOC6493319 dvir|LOC6623681 sleb|LOC115624974	dmel, dsim, dana, dvir, sleb	FBgn0035630	LOC6736908	LOC6493319	LOC6623681	LOC115624974	1	1	1	1	1	408.345	345.701	597.459	426.438	527.788
3556	0.8288	Non-significant	-0.205211	Non-significant	0.452445	Non-significant	0.136157	Non-significant	0.0443938	Non-significant	cluster5656	dmel|FBgn0010894 dsim|LOC6736885 dana|LOC6493329 dvir|LOC6623783 sleb|LOC115622679	dmel, dsim, dana, dvir, sleb	FBgn0010894	LOC6736885	LOC6493329	LOC6623783	LOC115622679	1	1	1	1	1	18.533	13.132	15.4781	41.9503	42.0761
3557	0.132103	Non-significant	0.00307596	Non-significant	-0.233412	Non-significant	-0.0116267	Non-significant	-0.211266	Non-significant	cluster5657	dmel|FBgn0035593 dsim|LOC27206282 dana|LOC6506602 dvir|LOC6624282 sleb|LOC115622341	dmel, dsim, dana, dvir, sleb	FBgn0035593	LOC27206282	LOC6506602	LOC6624282	LOC115622341	1	1	1	1	1	37.9935	59.5187	37.9528	51.5325	80.9721
3558	0.735462	Non-significant	0.548658	Non-significant	-0.0547433	Non-significant	-0.0225177	Non-significant	0.163406	Non-significant	cluster5659	dmel|FBgn0036662 dsim|LOC6738384 dana|LOC6506568 dvir|LOC6622663 sleb|LOC115632270	dmel, dsim, dana, dvir, sleb	FBgn0036662	LOC6738384	LOC6506568	LOC6622663	LOC115632270	1	1	1	1	1	25.8094	68.4308	36.4256	41.3449	52.9345
3559	-1.14843	Downregulated	-0.258172	Non-significant	5.48063	Non-significant	-0.0580705	Non-significant	-0.844672	Non-significant	cluster5661	dmel|FBgn0036656 dsim|LOC6738375 dana|LOC6493377 dvir|LOC6622590 sleb|LOC115633010	dmel, dsim, dana, dvir, sleb	FBgn0036656	LOC6738375	LOC6493377	LOC6622590	LOC115633010	1	1	1	1	1	1.59534	1.57518	37.239	3.79547	1.90112
3560	-0.482513	Non-significant	0.229355	Non-significant	0.831813	Non-significant	0.507926	Non-significant	0.832264	Non-significant	cluster5663	dmel|FBgn0036742 dsim|LOC6738487 dana|LOC6493412 dvir|LOC6623756 sleb|LOC115632565	dmel, dsim, dana, dvir, sleb	FBgn0036742	LOC6738487	LOC6493412	LOC6623756	LOC115632565	1	1	1	1	1	7.40315	14.5177	12.4564	17.7405	13.5652
3561	3.22045	Non-significant	-1.16279	Non-significant	0.286764	Non-significant	0.0687091	Non-significant	0.158407	Non-significant	cluster5664	dmel|FBgn0043025 dsim|LOC6738503 dana|LOC6506527 dvir|LOC6623622 sleb|LOC115632341	dmel, dsim, dana, dvir, sleb	FBgn0043025	LOC6738503	LOC6506527	LOC6623622	LOC115632341	1	1	1	1	1	0.732841	8.8404	0.308065	0.16206	7.63626
3562	-0.572932	Non-significant	-0.410803	Non-significant	0.0904518	Non-significant	0.354338	Non-significant	0.39966	Non-significant	cluster5665	dmel|FBgn0035504 dsim|LOC6736733 dana|LOC6506518 dvir|LOC6622205 sleb|LOC115628389	dmel, dsim, dana, dvir, sleb	FBgn0035504	LOC6736733	LOC6506518	LOC6622205	LOC115628389	1	1	1	1	1	0.814407	0.939048	10.9307	0.9101	0.946954
3563	-0.324556	Non-significant	-0.0964562	Non-significant	0.51114	Non-significant	0.290797	Non-significant	0.302621	Non-significant	cluster5666	dmel|FBgn0040697 dsim|LOC6736735 dana|LOC6506516 dvir|LOC6623562 sleb|LOC115628392	dmel, dsim, dana, dvir, sleb	FBgn0040697	LOC6736735	LOC6506516	LOC6623562	LOC115628392	1	1	1	1	1	2.19103	3.57268	4.29454	4.76683	7.38697
3564	0.0487188	Non-significant	0.00490035	Non-significant	-0.338966	Non-significant	-0.14628	Non-significant	-0.136175	Non-significant	cluster5667	dmel|FBgn0035110 dsim|LOC6736210 dana|LOC6493437 dvir|LOC6623174 sleb|LOC115623467	dmel, dsim, dana, dvir, sleb	FBgn0035110	LOC6736210	LOC6493437	LOC6623174	LOC115623467	1	1	1	1	1	50.3451	55.6207	27.4613	33.4525	60.2936
3565	0.962548	Non-significant	1.31342	Non-significant	-0.138857	Non-significant	-0.075761	Non-significant		Non-significant	cluster5668	dmel|FBgn0264302 dsim|LOC27206243 dana|LOC6506495 dvir|LOC6624128 sleb|LOC115622904	dmel, dsim, dana, dvir, sleb	FBgn0264302	LOC27206243	LOC6506495	LOC6624128	LOC115622904	1	1	1	1	1	7.69696	78.7776	47.6158	46.5363	96.8631
3566	0.182011	Non-significant	-0.0528899	Non-significant	-0.292526	Non-significant	-0.273152	Non-significant	-0.303106	Non-significant	cluster5669	dmel|FBgn0027567 dsim|LOC6737501 dana|LOC6493446 dvir|LOC6624539 sleb|LOC115623234	dmel, dsim, dana, dvir, sleb	FBgn0027567	LOC6737501	LOC6493446	LOC6624539	LOC115623234	1	1	1	1	1	100.506	134.93	144.284	72.2345	85.6226
3567	-1.11846	Non-significant	-1.00363	Non-significant	-0.847091	Non-significant	0.606153	Non-significant	1.73441	Non-significant	cluster5670	dmel|FBgn0036080 dsim|LOC6737538 dana|LOC6493460 dvir|LOC6623745 sleb|LOC115622394	dmel, dsim, dana, dvir, sleb	FBgn0036080	LOC6737538	LOC6493460	LOC6623745	LOC115622394	1	1	1	1	1	0.164573	0.036461	0.031102	0	0.125897
3568	1.17334	Upregulated	-0.266668	Non-significant	-0.273264	Non-significant	-0.469312	Non-significant	-0.456565	Non-significant	cluster5671	dmel|FBgn0011802 dsim|LOC6737550 dana|LOC6506470 dvir|LOC6623856 sleb|LOC115622258	dmel, dsim, dana, dvir, sleb	FBgn0011802	LOC6737550	LOC6506470	LOC6623856	LOC115622258	1	1	1	1	1	17.7227	21.2722	21.2924	43.5002	29.9562
3569	-0.797746	Non-significant	-0.0335473	Non-significant	0.0243293	Non-significant	0.252823	Non-significant	0.457336	Non-significant	cluster5673	dmel|FBgn0036106 dsim|LOC27208214 dana|LOC6506455 dvir|LOC6622857 sleb|LOC115632226	dmel, dsim, dana, dvir, sleb	FBgn0036106	LOC27208214	LOC6506455	LOC6622857	LOC115632226	1	1	1	1	1	401.199	254.428	224.512	322.245	465.686
3570	-0.338494	Non-significant	0.0867291	Non-significant	-0.19091	Non-significant	-0.109872	Non-significant	-0.288472	Non-significant	cluster5674	dmel|FBgn0027615 dsim|LOC6737580 dana|LOC6506454 dvir|LOC6622106 sleb|LOC115632290	dmel, dsim, dana, dvir, sleb	FBgn0027615	LOC6737580	LOC6506454	LOC6622106	LOC115632290	1	1	1	1	1	54.8729	50.9543	48.2332	48.2197	48.8643
3571	-1.09417	Non-significant	-0.859362	Non-significant	0.725896	Non-significant	1.4843	Non-significant	0.239598	Non-significant	cluster5675	dmel|FBgn0035777 dsim|LOC6737134 dana|LOC6493508 dvir|LOC6622362 sleb|LOC115628415	dmel, dsim, dana, dvir, sleb	FBgn0035777	LOC6737134	LOC6493508	LOC6622362	LOC115628415	1	1	1	1	1	0.295166	0.694771	0.252225	0.457359	0.220714
3572	-2.12955	Downregulated	0.119979	Non-significant	1.63112	Non-significant	2.90865	Upregulated	-1.27667	Non-significant	cluster5676	dmel|FBgn0036567 dsim|LOC6739653 dana|LOC6493527 dvir|LOC6622146 sleb|LOC115622762	dmel, dsim, dana, dvir, sleb	FBgn0036567	LOC6739653	LOC6493527	LOC6622146	LOC115622762	1	1	1	1	1	0.0139553	10.3991	0.080492	1.36779	0.076616
3573	0.512406	Non-significant	-0.111022	Non-significant	-0.269717	Non-significant	-0.237606	Non-significant	-0.15425	Non-significant	cluster5678	dmel|FBgn0035983 dsim|LOC6737415 dana|LOC6506376 dvir|LOC6623457 sleb|LOC115622471	dmel, dsim, dana, dvir, sleb	FBgn0035983	LOC6737415	LOC6506376	LOC6623457	LOC115622471	1	1	1	1	1	24.9913	339.19	37.0418	16.7059	40.8724
3574	0.625702	Non-significant	-0.240932	Non-significant	-0.184568	Non-significant	-0.000672387	Non-significant	-0.0501523	Non-significant	cluster5679	dmel|FBgn0037105 dsim|LOC6739030 dana|LOC6493566 dvir|LOC6622828 sleb|LOC115622595	dmel, dsim, dana, dvir, sleb	FBgn0037105	LOC6739030	LOC6493566	LOC6622828	LOC115622595	1	1	1	1	1	13.2217	4.53196	10.5749	20.1908	19.5833
3575	0.338664	Non-significant	-0.097703	Non-significant	-0.218039	Non-significant	-0.138603	Non-significant	-0.210596	Non-significant	cluster5681	dmel|FBgn0036900 dsim|LOC6738725 dana|LOC6493585 dvir|LOC6622981 sleb|LOC115620030	dmel, dsim, dana, dvir, sleb	FBgn0036900	LOC6738725	LOC6493585	LOC6622981	LOC115620030	1	1	1	1	1	18.6433	19.5826	14.9961	15.5866	29.081
3576	-0.673259	Non-significant	1.32799	Upregulated	1.06102	Upregulated	0.825431	Non-significant	1.347	Upregulated	cluster5682	dmel|FBgn0036891 dsim|LOC6738711 dana|LOC6506351 dvir|LOC6624540 sleb|LOC115621640	dmel, dsim, dana, dvir, sleb	FBgn0036891	LOC6738711	LOC6506351	LOC6624540	LOC115621640	1	1	1	1	1	31.1107	9.92893	14.1078	45.7821	17.0428
3577	-0.484724	Non-significant	0.244056	Non-significant	-0.113431	Non-significant	0.0624044	Non-significant	0.852612	Non-significant	cluster5683	dmel|FBgn0004228 dsim|LOC6738153 dana|LOC6493596 dvir|LOC6623696 sleb|LOC115634155	dmel, dsim, dana, dvir, sleb	FBgn0004228	LOC6738153	LOC6493596	LOC6623696	LOC115634155	1	1	1	1	1	38.4871	78.6623	42.7002	67.087	46.5528
3578	0.096346	Non-significant	0.02418	Non-significant	-0.48931	Non-significant	-0.308043	Non-significant	-0.629508	Non-significant	cluster5684	dmel|FBgn0001099 dsim|LOC27207250 dana|LOC6506343 dvir|LOC6623671 sleb|LOC115624997	dmel, dsim, dana, dvir, sleb	FBgn0001099	LOC27207250	LOC6506343	LOC6623671	LOC115624997	1	1	1	1	1	15.7131	41.7741	26.5076	15.0279	76.7032
3579	-0.254584	Non-significant	-0.0490602	Non-significant	-0.174695	Non-significant	-0.0351179	Non-significant	0.10722	Non-significant	cluster5686	dmel|FBgn0017578 dsim|LOC6738660 dana|LOC6493641 dvir|LOC6622397 sleb|LOC115621029	dmel, dsim, dana, dvir, sleb	FBgn0017578	LOC6738660	LOC6493641	LOC6622397	LOC115621029	1	1	1	1	1	45.1331	59.0502	35.2829	45.7103	48.4478
3580	-0.198763	Non-significant	0.965785	Non-significant	-0.118058	Non-significant	-0.0475337	Non-significant	-0.0616398	Non-significant	cluster5687	dmel|FBgn0036853 dsim|LOC6738656 dana|LOC6493643 dvir|LOC116649725 sleb|LOC115628334	dmel, dsim, dana, dvir, sleb	FBgn0036853	LOC6738656	LOC6493643	LOC116649725	LOC115628334	1	1	1	1	1	43.2146	38.549	44.5781	107.39	87.4535
3581	0.168138	Non-significant	-0.20412	Non-significant	-0.487152	Non-significant	-0.374735	Non-significant	-0.449316	Non-significant	cluster5688	dmel|FBgn0036850 dsim|LOC6738649 dana|LOC6493649 dvir|LOC6623013 sleb|LOC115633670	dmel, dsim, dana, dvir, sleb	FBgn0036850	LOC6738649	LOC6493649	LOC6623013	LOC115633670	1	1	1	1	1	18.3286	26.6468	16.2994	23.273	27.3889
3582	0.156509	Non-significant	-0.0194901	Non-significant	-0.0883607	Non-significant	-0.159426	Non-significant	-0.204715	Non-significant	cluster5689	dmel|FBgn0036842 dsim|LOC6738641 dana|LOC6493653 dvir|LOC6622171 sleb|LOC115630974	dmel, dsim, dana, dvir, sleb	FBgn0036842	LOC6738641	LOC6493653	LOC6622171	LOC115630974	1	1	1	1	1	29.2532	18.253	12.7211	33.6072	38.5759
3583	-0.496614	Non-significant	-0.55778	Non-significant	0.154931	Non-significant	0.359468	Non-significant	0.213689	Non-significant	cluster5690	dmel|FBgn0052204 dsim|LOC6738630 dana|LOC6493661 dvir|LOC6624574 sleb|LOC115634363	dmel, dsim, dana, dvir, sleb	FBgn0052204	LOC6738630	LOC6493661	LOC6624574	LOC115634363	1	1	1	1	1	0.921668	40.7191	1.34442	0.445403	1.03752
3584	-0.411661	Non-significant	0.0145983	Non-significant	-0.17521	Non-significant	-0.0148335	Non-significant	0.236543	Non-significant	cluster5691	dmel|FBgn0085284 dsim|LOC6738613 dana|LOC6506286 dvir|LOC6622452 sleb|LOC115623281	dmel, dsim, dana, dvir, sleb	FBgn0085284	LOC6738613	LOC6506286	LOC6622452	LOC115623281	1	1	1	1	1	20.5978	61.5657	25.4925	14.7163	24.7529
3585	-0.485304	Non-significant	0.0567381	Non-significant	0.0321638	Non-significant	0.113468	Non-significant	0.402596	Non-significant	cluster5692	dmel|FBgn0036805 dsim|LOC6738591 dana|LOC6493676 dvir|LOC6624157 sleb|LOC115625412	dmel, dsim, dana, dvir, sleb	FBgn0036805	LOC6738591	LOC6493676	LOC6624157	LOC115625412	1	1	1	1	1	97.3461	78.6248	120.193	78.1999	95.7147
3586	0.217911	Non-significant	-0.157589	Non-significant	0.0602578	Non-significant	0.253636	Non-significant	0.801584	Non-significant	cluster5693	dmel|FBgn0040322 dsim|LOC6738585 dana|LOC6493678 dvir|LOC6624208 sleb|LOC115625390	dmel, dsim, dana, dvir, sleb	FBgn0040322	LOC6738585	LOC6493678	LOC6624208	LOC115625390	1	1	1	1	1	18.1075	78.1011	78.7971	5.06056	22.0916
3587	-0.588835	Non-significant	-0.142363	Non-significant	-0.304229	Non-significant	-0.356559	Non-significant	0.136148	Non-significant	cluster5694	dmel|FBgn0065035 dsim|LOC6739839 dana|LOC6502849 dvir|LOC6636874 sleb|LOC115627410	dmel, dsim, dana, dvir, sleb	FBgn0065035	LOC6739839	LOC6502849	LOC6636874	LOC115627410	1	1	1	1	1	18.7558	40.7807	8.33224	15.3335	20.8213
3588	1.43425	Non-significant	-1.4028	Non-significant	0.965758	Non-significant	-0.932386	Non-significant	0.369175	Non-significant	cluster5695	dmel|FBgn0036781 dsim|LOC6738554 dana|LOC6493694 dvir|LOC6624222 sleb|LOC115622638	dmel, dsim, dana, dvir, sleb	FBgn0036781	LOC6738554	LOC6493694	LOC6624222	LOC115622638	1	1	1	1	1	0.081379	0.661674	0.088018	0.0567177	0.162983
3589	0.711487	Non-significant	-0.0213014	Non-significant	-0.313382	Non-significant	-1.08753	Downregulated	-0.395384	Non-significant	cluster5696	dmel|FBgn0036780 dsim|LOC6738553 dana|LOC6506258 dvir|LOC6624524 sleb|LOC115622635	dmel, dsim, dana, dvir, sleb	FBgn0036780	LOC6738553	LOC6506258	LOC6624524	LOC115622635	1	1	1	1	1	0.187315	4.58477	1.02382	4.04194	11.2021
3590	-0.316577	Non-significant	0.57435	Non-significant	0.47276	Non-significant	0.48651	Non-significant	0.52045	Non-significant	cluster5698	dmel|FBgn0052195 dsim|LOC6738549 dana|LOC6506256 dvir|LOC6624207 sleb|LOC115622633	dmel, dsim, dana, dvir, sleb	FBgn0052195	LOC6738549	LOC6506256	LOC6624207	LOC115622633	1	1	1	1	1	9.01742	21.8818	7.2724	45.7348	47.6174
3591	1.00308	Upregulated	-0.278283	Non-significant	-0.397958	Non-significant	-0.501491	Non-significant	-0.506085	Non-significant	cluster5699	dmel|FBgn0002901 dsim|LOC6738548 dana|LOC6506255 dvir|LOC6635752 sleb|LOC115631460	dmel, dsim, dana, dvir, sleb	FBgn0002901	LOC6738548	LOC6506255	LOC6635752	LOC115631460	1	1	1	1	1	10.9216	13.2765	10.4167	10.4979	28.4191
3592	-0.480143	Non-significant	-0.124586	Non-significant	0.237598	Non-significant	0.251304	Non-significant	0.446357	Non-significant	cluster5700	dmel|FBgn0036926 dsim|LOC6738773 dana|LOC6506251 dvir|LOC6622761 sleb|LOC115624718	dmel, dsim, dana, dvir, sleb	FBgn0036926	LOC6738773	LOC6506251	LOC6622761	LOC115624718	1	1	1	1	1	10.1902	17.5111	8.58569	5.94144	12.4121
3593	-1.4194	Downregulated	0.0567854	Non-significant	3.45164	Upregulated	-0.429897	Non-significant	0.974724	Non-significant	cluster5701	dmel|FBgn0005633 dsim|LOC6738772 dana|LOC6493700 dvir|LOC6622661 sleb|LOC115624816	dmel, dsim, dana, dvir, sleb	FBgn0005633	LOC6738772	LOC6493700	LOC6622661	LOC115624816	1	1	1	1	1	18.0428	13.1037	266.283	73.0872	96.1561
3594	-0.141921	Non-significant	0.229587	Non-significant	-0.125255	Non-significant	-0.129967	Non-significant	0.162597	Non-significant	cluster5702	dmel|FBgn0036918 dsim|LOC6738760 dana|LOC6506245 dvir|LOC6622960 sleb|LOC115623166	dmel, dsim, dana, dvir, sleb	FBgn0036918	LOC6738760	LOC6506245	LOC6622960	LOC115623166	1	1	1	1	1	89.4885	83.4416	115.357	95.8896	101.095
3595	0.161588	Non-significant	-0.16169	Non-significant	-0.0363339	Non-significant	-0.115207	Non-significant	0.0271592	Non-significant	cluster5703	dmel|FBgn0262518 dsim|LOC6738750 dana|LOC6493710 dvir|LOC6624496 sleb|LOC115622587	dmel, dsim, dana, dvir, sleb	FBgn0262518	LOC6738750	LOC6493710	LOC6624496	LOC115622587	1	1	1	1	1	80.0165	87.0995	76.5118	52.3141	95.0401
3596	0.500205	Non-significant	-0.157102	Non-significant	-0.129042	Non-significant	-0.154239	Non-significant	-0.129597	Non-significant	cluster5704	dmel|FBgn0003744 dsim|LOC6738746 dana|LOC6493711 dvir|LOC6623052 sleb|LOC115622584	dmel, dsim, dana, dvir, sleb	FBgn0003744	LOC6738746	LOC6493711	LOC6623052	LOC115622584	1	1	1	1	1	49.2932	48.8484	50.4111	51.4068	74.7553
3597	-0.0638339	Non-significant	0.369592	Non-significant	-0.268826	Non-significant	-0.205678	Non-significant	0.01105	Non-significant	cluster5705	dmel|FBgn0036911 dsim|LOC6738744 dana|LOC6493712 dvir|LOC6622952 sleb|LOC115622925	dmel, dsim, dana, dvir, sleb	FBgn0036911	LOC6738744	LOC6493712	LOC6622952	LOC115622925	1	1	1	1	1	26.6313	24.8348	16.9643	11.9955	20.3375
3598	0.0163533	Non-significant	-0.0189708	Non-significant	-0.397319	Non-significant	-0.249271	Non-significant	-0.457307	Non-significant	cluster5706	dmel|FBgn0036906 dsim|LOC6738735 dana|LOC6493718 dvir|LOC6624589 sleb|LOC115623196	dmel, dsim, dana, dvir, sleb	FBgn0036906	LOC6738735	LOC6493718	LOC6624589	LOC115623196	1	1	1	1	1	9.50771	39.7809	3.2918	7.99225	11.4939
3599	0.0913818	Non-significant	0.448872	Non-significant	-0.407403	Non-significant	-0.241325	Non-significant	-0.0482577	Non-significant	cluster5707	dmel|FBgn0035960 dsim|LOC27207386 dana|LOC6493720 dvir|LOC6624060 sleb|LOC115628338	dmel, dsim, dana, dvir, sleb	FBgn0035960	LOC27207386	LOC6493720	LOC6624060	LOC115628338	1	1	1	1	1	10.2162	9.52615	13.0112	15.9486	17.4544
3600	-0.364329	Non-significant	1.10211	Upregulated	0.0289995	Non-significant	-0.0682666	Non-significant	0.306853	Non-significant	cluster5708	dmel|FBgn0035964 dsim|LOC6737384 dana|LOC6493724 dvir|LOC6624188 sleb|LOC115632537	dmel, dsim, dana, dvir, sleb	FBgn0035964	LOC6737384	LOC6493724	LOC6624188	LOC115632537	1	1	1	1	1	55.2013	48.916	94.5992	70.907	75.6241
3601	0.435146	Non-significant	-0.505114	Non-significant	0.314414	Non-significant	-0.060246	Non-significant	-0.176358	Non-significant	cluster5709	dmel|FBgn0052113 dsim|LOC6737863 dana|LOC6506211 dvir|LOC6622964 sleb|LOC115624592	dmel, dsim, dana, dvir, sleb	FBgn0052113	LOC6737863	LOC6506211	LOC6622964	LOC115624592	1	1	1	1	1	4.75621	16.6194	5.60357	6.4933	6.97121
3602	0.273233	Non-significant	0.069881	Non-significant	-0.0753246	Non-significant	-0.386928	Non-significant	-0.0676979	Non-significant	cluster5711	dmel|FBgn0035721 dsim|LOC6737059 dana|LOC6506195 dvir|LOC6623892 sleb|LOC115622605	dmel, dsim, dana, dvir, sleb	FBgn0035721	LOC6737059	LOC6506195	LOC6623892	LOC115622605	1	1	1	1	1	17.126	64.2149	4.05524	30.4346	18.4277
3603	0.922329	Non-significant	-0.337602	Non-significant	0.857948	Non-significant	0.115599	Non-significant	0.0465629	Non-significant	cluster5713	dmel|FBgn0035676 dsim|LOC6736967 dana|LOC6506154 dvir|LOC6623446 sleb|LOC115632551	dmel, dsim, dana, dvir, sleb	FBgn0035676	LOC6736967	LOC6506154	LOC6623446	LOC115632551	1	1	1	1	1	0.519442	19.4925	0.731148	0.34266	5.93028
3604	-0.759606	Non-significant	0.536107	Non-significant	-0.241232	Non-significant	-0.120152	Non-significant	0.241488	Non-significant	cluster5714	dmel|FBgn0035675 dsim|LOC6736965 dana|LOC6506153 dvir|LOC6623361 sleb|LOC115632933	dmel, dsim, dana, dvir, sleb	FBgn0035675	LOC6736965	LOC6506153	LOC6623361	LOC115632933	1	1	1	1	1	36.4667	42.5563	42.0231	56.4226	54.3445
3605	-0.554994	Non-significant	0.0632603	Non-significant	-0.065801	Non-significant	-0.193062	Non-significant	0.139985	Non-significant	cluster5715	dmel|FBgn0035674 dsim|LOC6736964 dana|LOC6493796 dvir|LOC6624445 sleb|LOC115632559	dmel, dsim, dana, dvir, sleb	FBgn0035674	LOC6736964	LOC6493796	LOC6624445	LOC115632559	1	1	1	1	1	15.8848	21.1674	22.933	41.7399	14.5581
3606	0.843151	Non-significant	-0.0696069	Non-significant	-0.271736	Non-significant	-0.3976	Non-significant	-0.196024	Non-significant	cluster5716	dmel|FBgn0035959 dsim|LOC6737379 dana|LOC6506150 dvir|LOC6623718 sleb|LOC115632332	dmel, dsim, dana, dvir, sleb	FBgn0035959	LOC6737379	LOC6506150	LOC6623718	LOC115632332	1	1	1	1	1	52.5337	37.307	47.2112	38.3566	40.0995
3607	0.0105188	Non-significant	-0.0122826	Non-significant	0.325461	Non-significant	-0.0919465	Non-significant	0.172391	Non-significant	cluster5717	dmel|FBgn0004514 dsim|LOC6739092 dana|LOC6493808 dvir|LOC6624050 sleb|LOC115627133	dmel, dsim, dana, dvir, sleb	FBgn0004514	LOC6739092	LOC6493808	LOC6624050	LOC115627133	1	1	1	1	1	0.850113	0.504277	1.15198	1.15056	0.84032
3608	-0.0546824	Non-significant	0.295873	Non-significant	-0.186484	Non-significant	0.291989	Non-significant	0.293814	Non-significant	cluster5720	dmel|FBgn0030306 dsim|LOC27208620 dana|LOC6506121 dvir|LOC6631939 sleb|LOC115629120	dmel, dsim, dana, dvir, sleb	FBgn0030306	LOC27208620	LOC6506121	LOC6631939	LOC115629120	1	1	1	1	1	119.404	152.309	144.513	41.5671	180.284
3609	1.37348	Upregulated	1.02658	Non-significant	1.14279	Non-significant	0.0908698	Non-significant	-0.524012	Non-significant	cluster5721	dmel|FBgn0043550 dsim|LOC27207626 dana|LOC6506119 dvir|LOC6627132 sleb|LOC115630677	dmel, dsim, dana, dvir, sleb	FBgn0043550	LOC27207626	LOC6506119	LOC6627132	LOC115630677	1	1	1	1	1	0.00832733	0.141414	0.547192	0.15695	6.38734
3610	0.384576	Non-significant	-0.340003	Non-significant	-0.106524	Non-significant	-0.296944	Non-significant	-0.264705	Non-significant	cluster5722	dmel|FBgn0036376 dsim|LOC6737973 dana|LOC6506113 dvir|LOC6622587 sleb|LOC115623185	dmel, dsim, dana, dvir, sleb	FBgn0036376	LOC6737973	LOC6506113	LOC6622587	LOC115623185	1	1	1	1	1	35.3801	42.0582	30.5411	33.4277	32.4268
3611	0.599728	Non-significant	-0.0818442	Non-significant	-0.199561	Non-significant	-0.172683	Non-significant	-0.295044	Non-significant	cluster5723	dmel|FBgn0036372 dsim|LOC6737969 dana|LOC6493835 dvir|LOC6622539 sleb|LOC115622541	dmel, dsim, dana, dvir, sleb	FBgn0036372	LOC6737969	LOC6493835	LOC6622539	LOC115622541	1	1	1	1	1	38.5977	53.0656	61.5031	37.9761	55.7754
3612	3.79454	Non-significant		Non-significant		Non-significant	2.48444	Non-significant	1.01965	Non-significant	cluster5724	dmel|FBgn0037169 dsim|LOC6739118 dana|LOC6493848 dvir|LOC6622438 sleb|LOC115632847	dmel, dsim, dana, dvir, sleb	FBgn0037169	LOC6739118	LOC6493848	LOC6622438	LOC115632847	1	1	1	1	1	0	0.0337183	0	0	0.190836
3613	7.49418	Non-significant	2.2413	Non-significant	1.21151	Non-significant	0.565916	Non-significant	0.437421	Non-significant	cluster5725	dmel|FBgn0037176 dsim|LOC6739131 dana|LOC6493854 dvir|LOC6622340 sleb|LOC115632910	dmel, dsim, dana, dvir, sleb	FBgn0037176	LOC6739131	LOC6493854	LOC6622340	LOC115632910	1	1	1	1	1	0.400106	0.16007	0	0.021253	6.01322
3614	0.0538679	Non-significant	0.600574	Non-significant	-0.191954	Non-significant	-0.0529417	Non-significant	-0.195994	Non-significant	cluster5726	dmel|FBgn0037202 dsim|LOC6739161 dana|LOC6493871 dvir|LOC6622844 sleb|LOC115632470	dmel, dsim, dana, dvir, sleb	FBgn0037202	LOC6739161	LOC6493871	LOC6622844	LOC115632470	1	1	1	1	1	31.608	55.3225	25.1815	33.1308	17.156
3615	0.127148	Non-significant	0.985027	Non-significant	-0.461766	Non-significant	0.310642	Non-significant	-0.107921	Non-significant	cluster5727	dmel|FBgn0050338 dsim|LOC6733738 dana|LOC6495332 dvir|LOC6625111 sleb|LOC115634439	dmel, dsim, dana, dvir, sleb	FBgn0050338	LOC6733738	LOC6495332	LOC6625111	LOC115634439	1	1	1	1	1	3.97903	30.6649	3.75192	7.1103	3.04607
3616	-0.229057	Non-significant	0.363656	Non-significant	-0.494313	Non-significant	0.198341	Non-significant	1.36818	Upregulated	cluster5730	dmel|FBgn0033582 dsim|LOC6733938 dana|LOC6495286 dvir|LOC6635925 sleb|LOC115619946	dmel, dsim, dana, dvir, sleb	FBgn0033582	LOC6733938	LOC6495286	LOC6635925	LOC115619946	1	1	1	1	1	14.8327	8.83286	7.04062	10.5758	9.67197
3617	0.133309	Non-significant	-0.052029	Non-significant	0.0117344	Non-significant	-0.0873986	Non-significant	0.0893081	Non-significant	cluster5731	dmel|FBgn0037084 dsim|LOC6733939 dana|LOC6495377 dvir|LOC6635924 sleb|LOC115629759	dmel, dsim, dana, dvir, sleb	FBgn0037084	LOC6733939	LOC6495377	LOC6635924	LOC115629759	1	1	1	1	1	37.1088	33.2964	37.5616	23.7471	33.0961
3618	-0.536042	Non-significant	0.706837	Non-significant	0.333935	Non-significant	0.0799477	Non-significant	-0.415114	Non-significant	cluster5734	dmel|FBgn0033627 dsim|LOC6733992 dana|LOC6495401 dvir|LOC6625471 sleb|LOC115633804	dmel, dsim, dana, dvir, sleb	FBgn0033627	LOC6733992	LOC6495401	LOC6625471	LOC115633804	1	1	1	1	1	4.08609	715.441	2.58072	9.17002	3.65196
3619	-1.06887	Downregulated	-0.453869	Non-significant	0.640058	Non-significant	0.42192	Non-significant	0.319564	Non-significant	cluster5735	dmel|FBgn0001269 dsim|LOC6734010 dana|LOC6495409 dvir|LOC6624931 sleb|LOC115633876	dmel, dsim, dana, dvir, sleb	FBgn0001269	LOC6734010	LOC6495409	LOC6624931	LOC115633876	1	1	1	1	1	0.289394	18.3583	1.07233	0.477112	0.783146
3620	0.753554	Non-significant	-0.256315	Non-significant	-0.408804	Non-significant	-0.296263	Non-significant	-0.408255	Non-significant	cluster5736	dmel|FBgn0027513 dsim|LOC6733609 dana|LOC6495414 dvir|LOC6626439 sleb|LOC115634401	dmel, dsim, dana, dvir, sleb	FBgn0027513	LOC6733609	LOC6495414	LOC6626439	LOC115634401	1	1	1	1	1	23.0646	38.6174	8.46207	17.4436	22.0985
3621	1.08589	Non-significant	0.44526	Non-significant	1.00166	Upregulated	1.00989	Upregulated	1.46444	Upregulated	cluster5737	dmel|FBgn0033321 dsim|LOC6733585 dana|LOC6495227 dvir|LOC6626196 sleb|LOC115624064	dmel, dsim, dana, dvir, sleb	FBgn0033321	LOC6733585	LOC6495227	LOC6626196	LOC115624064	1	1	1	1	1	14.9271	23.332	22.8514	55.3333	14.2337
3622	-1.36477	Downregulated	-0.191818	Non-significant	-0.215224	Non-significant	1.16827	Upregulated	1.07781	Upregulated	cluster5739	dmel|FBgn0033292 dsim|LOC6733532 dana|LOC6495437 dvir|LOC6624803 sleb|LOC115634660	dmel, dsim, dana, dvir, sleb	FBgn0033292	LOC6733532	LOC6495437	LOC6624803	LOC115634660	1	1	1	1	1	7.22502	12.6964	6.31544	5.69078	11.816
3623	7.9323	Non-significant		Non-significant	0.249722	Non-significant	0.940498	Non-significant		Non-significant	cluster5740	dmel|FBgn0050376 dsim|LOC6733523 dana|LOC6495449 dvir|LOC6627287 sleb|LOC115634518	dmel, dsim, dana, dvir, sleb	FBgn0050376	LOC6733523	LOC6495449	LOC6627287	LOC115634518	1	1	1	1	1	0	0.00653733	0.004211	0.0891193	16.796
3624	0.235344	Non-significant	0.0692198	Non-significant	-0.233657	Non-significant	-0.178088	Non-significant	-0.285663	Non-significant	cluster5741	dmel|FBgn0013726 dsim|LOC6733516 dana|LOC6495198 dvir|LOC6627283 sleb|LOC115621375	dmel, dsim, dana, dvir, sleb	FBgn0013726	LOC6733516	LOC6495198	LOC6627283	LOC115621375	1	1	1	1	1	97.4098	122.175	81.7076	15.7356	112.067
3625	-0.925035	Non-significant	0.333333	Non-significant	-0.0186921	Non-significant	0.143115	Non-significant	0.24733	Non-significant	cluster5742	dmel|FBgn0013325 dsim|LOC6735260 dana|LOC6495193 dvir|LOC6627097 sleb|LOC115620073	dmel, dsim, dana, dvir, sleb	FBgn0013325	LOC6735260	LOC6495193	LOC6627097	LOC115620073	1	1	1	1	1	1918.28	1663.99	2885.53	1152.63	2588.47
3626	22.3417	Non-significant	0.105052	Non-significant	2.28748	Non-significant	1.22405	Non-significant	0.122925	Non-significant	cluster5743	dmel|FBgn0050278 dsim|LOC27207786 dana|LOC6495174 dvir|LOC6636364 sleb|LOC115634194	dmel, dsim, dana, dvir, sleb	FBgn0050278	LOC27207786	LOC6495174	LOC6636364	LOC115634194	1	1	1	1	1	0.0407467	0.866125	0.0868123	8.61441	3.50741
3627	0.580912	Non-significant	-0.153522	Non-significant	-0.158659	Non-significant	-0.230104	Non-significant	-0.288191	Non-significant	cluster5744	dmel|FBgn0033998 dsim|LOC6734588 dana|LOC6495474 dvir|LOC6626581 sleb|LOC115623125	dmel, dsim, dana, dvir, sleb	FBgn0033998	LOC6734588	LOC6495474	LOC6626581	LOC115623125	1	1	1	1	1	28.7992	39.8007	36.046	25.7799	30.4602
3628	0.329813	Non-significant	-0.0551664	Non-significant	-0.24035	Non-significant	-0.309693	Non-significant	-0.252953	Non-significant	cluster5746	dmel|FBgn0033996 dsim|LOC6734586 dana|LOC6495165 dvir|LOC6626580 sleb|LOC115623135	dmel, dsim, dana, dvir, sleb	FBgn0033996	LOC6734586	LOC6495165	LOC6626580	LOC115623135	1	1	1	1	1	27.1604	33.6297	17.048	22.4251	24.001
3629	-1.8235	Downregulated	-0.572776	Non-significant	0.479522	Non-significant	-0.0559192	Non-significant	0.409816	Non-significant	cluster5747	dmel|FBgn0033985 dsim|LOC6734567 dana|LOC6495158 dvir|LOC6625878 sleb|LOC115634238	dmel, dsim, dana, dvir, sleb	FBgn0033985	LOC6734567	LOC6495158	LOC6625878	LOC115634238	1	1	1	1	1	1.32622	7.89605	1.07749	0.760555	2.44302
3630	0.746704	Non-significant	-0.341122	Non-significant	0.140461	Non-significant	0.448857	Non-significant	0.437828	Non-significant	cluster5748	dmel|FBgn0033982 dsim|LOC6734562 dana|LOC6495155 dvir|LOC6625873 sleb|LOC115632293	dmel, dsim, dana, dvir, sleb	FBgn0033982	LOC6734562	LOC6495155	LOC6625873	LOC115632293	1	1	1	1	1	3.80268	8.96769	9.73573	1.42273	5.55657
3631	-0.498513	Non-significant	0.1175	Non-significant	0.180181	Non-significant	0.286625	Non-significant	0.0147002	Non-significant	cluster5749	dmel|FBgn0028407 dsim|LOC6734084 dana|LOC6495140 dvir|LOC6625647 sleb|LOC115634563	dmel, dsim, dana, dvir, sleb	FBgn0028407	LOC6734084	LOC6495140	LOC6625647	LOC115634563	1	1	1	1	1	0.727084	0.678715	1.09252	0.482753	1.46035
3632	1.37507	Upregulated	-0.251063	Non-significant	-0.376615	Non-significant	-0.112762	Non-significant	-0.466565	Non-significant	cluster5750	dmel|FBgn0003044 dsim|LOC6735050 dana|LOC6495500 dvir|LOC6625212 sleb|LOC115633658	dmel, dsim, dana, dvir, sleb	FBgn0003044	LOC6735050	LOC6495500	LOC6625212	LOC115633658	1	1	1	1	1	40.8862	45.0488	28.7381	73.1527	113.354
3633	0.448444	Non-significant	-0.411401	Non-significant	-0.0964013	Non-significant	-0.13779	Non-significant	-0.200469	Non-significant	cluster5751	dmel|FBgn0034304 dsim|LOC6735058 dana|LOC6495131 dvir|LOC6625783 sleb|LOC115625876	dmel, dsim, dana, dvir, sleb	FBgn0034304	LOC6735058	LOC6495131	LOC6625783	LOC115625876	1	1	1	1	1	12.8831	393.82	10.3851	8.78805	23.604
3634	-1.15883	Downregulated	0.239784	Non-significant	-0.127112	Non-significant	0.462382	Non-significant	0.392897	Non-significant	cluster5754	dmel|FBgn0034501 dsim|LOC6735369 dana|LOC6495519 dvir|LOC6626792 sleb|LOC115624913	dmel, dsim, dana, dvir, sleb	FBgn0034501	LOC6735369	LOC6495519	LOC6626792	LOC115624913	1	1	1	1	1	155.794	122.543	111.237	56.1213	132.288
3635	0.604318	Non-significant	-0.104069	Non-significant	-0.388218	Non-significant	-0.237182	Non-significant	-0.2469	Non-significant	cluster5755	dmel|FBgn0005655 dsim|LOC6735353 dana|LOC6508043 dvir|LOC6625070 sleb|LOC115634755	dmel, dsim, dana, dvir, sleb	FBgn0005655	LOC6735353	LOC6508043	LOC6625070	LOC115634755	1	1	1	1	1	214.105	216.905	196.434	246.56	314.295
3636	-0.829476	Non-significant	-0.321365	Non-significant	0.796276	Non-significant	0.474341	Non-significant	0.0611656	Non-significant	cluster5756	dmel|FBgn0033133 dsim|LOC6733318 dana|LOC6495535 dvir|LOC6636392 sleb|LOC115634178	dmel, dsim, dana, dvir, sleb	FBgn0033133	LOC6733318	LOC6495535	LOC6636392	LOC115634178	1	1	1	1	1	1.23996	8.86084	4.05324	11.1057	10.1769
3637	-0.448178	Non-significant	0.312461	Non-significant	0.189805	Non-significant	0.671296	Non-significant	0.307106	Non-significant	cluster5757	dmel|FBgn0016032 dsim|LOC6739279 dana|LOC6495537 dvir|LOC6636394 sleb|LOC115634061	dmel, dsim, dana, dvir, sleb	FBgn0016032	LOC6739279	LOC6495537	LOC6636394	LOC115634061	1	1	1	1	1	7.0643	26.4829	6.82407	4.42649	12.3667
3638	1.61094	Upregulated	-0.203204	Non-significant	-0.294112	Non-significant	-0.328337	Non-significant	-0.509751	Non-significant	cluster5758	dmel|FBgn0260991 dsim|LOC6739283 dana|LOC6495551 dvir|LOC6624865 sleb|LOC115627460	dmel, dsim, dana, dvir, sleb	FBgn0260991	LOC6739283	LOC6495551	LOC6624865	LOC115627460	1	1	1	1	1	56.0938	56.1286	40.8918	40.3509	33.3705
3639	-0.421999	Non-significant	0.800255	Non-significant	0.334411	Non-significant	-0.294667	Non-significant	0.780212	Non-significant	cluster5759	dmel|FBgn0033366 dsim|LOC6733640 dana|LOC6495564 dvir|LOC6627173 sleb|LOC115634005	dmel, dsim, dana, dvir, sleb	FBgn0033366	LOC6733640	LOC6495564	LOC6627173	LOC115634005	1	1	1	1	1	19.142	15.9257	16.668	11.2279	3.10101
3640	4.79039	Non-significant	3.505	Non-significant	3.88147	Non-significant	-2.89785	Non-significant	-0.903899	Non-significant	cluster5761	dmel|FBgn0034554 dsim|LOC6735447 dana|LOC6495058 dvir|LOC6635897 sleb|LOC115634327	dmel, dsim, dana, dvir, sleb	FBgn0034554	LOC6735447	LOC6495058	LOC6635897	LOC115634327	1	1	1	1	1	0	2.36452	0.0397447	2.53244	0.299905
3641	-0.811169	Non-significant	-0.17447	Non-significant	0.466283	Non-significant	0.212572	Non-significant	0.0523933	Non-significant	cluster5762	dmel|FBgn0040726 dsim|LOC6735433 dana|LOC6495053 dvir|LOC6635815 sleb|LOC115620013	dmel, dsim, dana, dvir, sleb	FBgn0040726	LOC6735433	LOC6495053	LOC6635815	LOC115620013	1	1	1	1	1	1.00067	1.11767	1.87641	0.278821	1.87088
3642	4.92034	Non-significant	2.57312	Non-significant		Non-significant	4.20687	Non-significant		Non-significant	cluster5763	dmel|FBgn0034546 dsim|LOC6735434 dana|LOC6495593 dvir|LOC6635816 sleb|LOC115620012	dmel, dsim, dana, dvir, sleb	FBgn0034546	LOC6735434	LOC6495593	LOC6635816	LOC115620012	1	1	1	1	1	0	0.51754	0	0	3.83666
3643	-0.319823	Non-significant	-0.321861	Non-significant	1.21452	Upregulated	0.377406	Non-significant	0.301372	Non-significant	cluster5764	dmel|FBgn0034540 dsim|LOC6735424 dana|LOC6495048 dvir|LOC6635825 sleb|LOC115620000	dmel, dsim, dana, dvir, sleb	FBgn0034540	LOC6735424	LOC6495048	LOC6635825	LOC115620000	1	1	1	1	1	1.75825	2.41702	1.67298	15.0359	0.887408
3644	-0.865412	Non-significant	0.490513	Non-significant	0.333194	Non-significant	0.00444896	Non-significant	-0.875992	Non-significant	cluster5765	dmel|FBgn0034520 dsim|LOC6735398 dana|LOC6495038 dvir|LOC6626830 sleb|LOC115634747	dmel, dsim, dana, dvir, sleb	FBgn0034520	LOC6735398	LOC6495038	LOC6626830	LOC115634747	1	1	1	1	1	0.0985887	2.51382	0.410981	11.0238	0.367885
3645	0.461212	Non-significant	0.344655	Non-significant	-0.183159	Non-significant	-0.209013	Non-significant	-0.404844	Non-significant	cluster5766	dmel|FBgn0262166 dsim|LOC6734723 dana|LOC6495610 dvir|LOC6626878 sleb|LOC115628641	dmel, dsim, dana, dvir, sleb	FBgn0262166	LOC6734723	LOC6495610	LOC6626878	LOC115628641	1	1	1	1	1	11.5771	44.5821	15.747	150.348	44.1511
3646	-0.195834	Non-significant	-0.158418	Non-significant	-0.0643875	Non-significant	-0.317802	Non-significant	-0.0139654	Non-significant	cluster5770	dmel|FBgn0265512 dsim|LOC6733831 dana|LOC6494994 dvir|LOC6627057 sleb|LOC115631224	dmel, dsim, dana, dvir, sleb	FBgn0265512	LOC6733831	LOC6494994	LOC6627057	LOC115631224	1	1	1	1	1	58.6679	37.9008	64.8881	21.72	40.278
3647	0.744852	Non-significant	0.224731	Non-significant	-0.0680518	Non-significant	0.078086	Non-significant		Non-significant	cluster5771	dmel|FBgn0259202 dsim|LOC6735156 dana|LOC6495644 dvir|LOC6625204 sleb|LOC115628930	dmel, dsim, dana, dvir, sleb	FBgn0259202	LOC6735156	LOC6495644	LOC6625204	LOC115628930	1	1	1	1	1	45.1829	48.4916	45.6283	32.4954	39.1343
3648	0.399671	Non-significant	0.320549	Non-significant	-0.0509951	Non-significant	0.0119609	Non-significant		Non-significant	cluster5772	dmel|FBgn0034372 dsim|LOC6735155 dana|LOC6495645 dvir|LOC6625205 sleb|LOC115628919	dmel, dsim, dana, dvir, sleb	FBgn0034372	LOC6735155	LOC6495645	LOC6625205	LOC115628919	1	1	1	1	1	10.4656	55.5925	53.7948	37.0354	52.2848
3649	-1.10959	Downregulated	-0.369368	Non-significant	0.808172	Non-significant	0.58105	Non-significant	-0.000481496	Non-significant	cluster5773	dmel|FBgn0265180 dsim|LOC6735512 dana|LOC6495650 dvir|LOC6625389 sleb|LOC115634169	dmel, dsim, dana, dvir, sleb	FBgn0265180	LOC6735512	LOC6495650	LOC6625389	LOC115634169	1	1	1	1	1	27.0226	43.984	60.3237	52.745	64.6314
3650	-0.778572	Non-significant	0.442419	Non-significant	0.0087289	Non-significant	0.135941	Non-significant	0.178157	Non-significant	cluster5774	dmel|FBgn0016726 dsim|LOC6735527 dana|LOC6495655 dvir|LOC6626358 sleb|LOC115629432	dmel, dsim, dana, dvir, sleb	FBgn0016726	LOC6735527	LOC6495655	LOC6626358	LOC115629432	1	1	1	1	1	2090.44	1321.67	1831.69	2461.06	1616.97
3651	0.326089	Non-significant	-0.295707	Non-significant	-0.329056	Non-significant	-0.406899	Non-significant	-0.402992	Non-significant	cluster5776	dmel|FBgn0034631 dsim|LOC6735570 dana|LOC6494951 dvir|LOC6627041 sleb|LOC115627863	dmel, dsim, dana, dvir, sleb	FBgn0034631	LOC6735570	LOC6494951	LOC6627041	LOC115627863	1	1	1	1	1	8.36799	45.4496	18.301	1.66804	29.0868
3652	0.234925	Non-significant	-0.00100629	Non-significant	-0.340355	Non-significant	-0.0552164	Non-significant	-0.00723941	Non-significant	cluster5778	dmel|FBgn0033712 dsim|LOC6734117 dana|LOC6495688 dvir|LOC6625674 sleb|LOC115629431	dmel, dsim, dana, dvir, sleb	FBgn0033712	LOC6734117	LOC6495688	LOC6625674	LOC115629431	1	1	1	1	1	18.4475	16.2596	25.3728	41.8759	75.4529
3653	0.334781	Non-significant	0.131964	Non-significant	-0.276193	Non-significant	-0.310698	Non-significant	-0.129368	Non-significant	cluster5779	dmel|FBgn0033715 dsim|LOC6734123 dana|LOC6502559 dvir|LOC6625672 sleb|LOC115628182	dmel, dsim, dana, dvir, sleb	FBgn0033715	LOC6734123	LOC6502559	LOC6625672	LOC115628182	1	1	1	1	1	31.0902	38.0017	12.4937	35.5181	111.383
3654	-0.684304	Non-significant	-0.27632	Non-significant	0.427853	Non-significant	0.0753734	Non-significant	0.113416	Non-significant	cluster5783	dmel|FBgn0029105 dsim|LOC6739503 dana|LOC6495727 dvir|LOC6625438 sleb|LOC115633340	dmel, dsim, dana, dvir, sleb	FBgn0029105	LOC6739503	LOC6495727	LOC6625438	LOC115633340	1	1	1	1	1	1.83546	2.8632	2.53018	7.32809	2.9887
3655	0.552561	Non-significant	-0.226609	Non-significant	-0.261022	Non-significant	-0.0936405	Non-significant	-0.261733	Non-significant	cluster5784	dmel|FBgn0034946 dsim|LOC6735982 dana|LOC6495731 dvir|LOC6635398 sleb|LOC115625884	dmel, dsim, dana, dvir, sleb	FBgn0034946	LOC6735982	LOC6495731	LOC6635398	LOC115625884	1	1	1	1	1	28.7597	34.4241	31.7227	49.983	59.9564
3656	-0.159652	Non-significant	-0.0951457	Non-significant	0.300044	Non-significant	0.38916	Non-significant	0.359188	Non-significant	cluster5785	dmel|FBgn0283509 dsim|LOC6735986 dana|LOC6494903 dvir|LOC6625978 sleb|LOC115630431	dmel, dsim, dana, dvir, sleb	FBgn0283509	LOC6735986	LOC6494903	LOC6625978	LOC115630431	1	1	1	1	1	81.0478	75.4617	29.1622	74.9755	48.5326
3657	0.183924	Non-significant	-0.384278	Non-significant	0.389057	Non-significant	0.105687	Non-significant	0.371386	Non-significant	cluster5786	dmel|FBgn0034958 dsim|LOC27208453 dana|LOC6494899 dvir|LOC6625741 sleb|LOC115634583	dmel, dsim, dana, dvir, sleb	FBgn0034958	LOC27208453	LOC6494899	LOC6625741	LOC115634583	1	1	1	1	1	30.1893	33.9955	36.7343	19.0687	73.2514
3658	-1.35868	Downregulated	0.207801	Non-significant	0.433698	Non-significant	0.974774	Non-significant	0.812454	Non-significant	cluster5787	dmel|FBgn0011695 dsim|LOC6736003 dana|LOC6495738 dvir|LOC6625546 sleb|LOC115634584	dmel, dsim, dana, dvir, sleb	FBgn0011695	LOC6736003	LOC6495738	LOC6625546	LOC115634584	1	1	1	1	1	930.553	759.958	1189.03	712.523	626.338
3659	-0.368579	Non-significant	-0.257187	Non-significant	0.292098	Non-significant	0.245869	Non-significant	0.13439	Non-significant	cluster5788	dmel|FBgn0033911 dsim|LOC6739431 dana|LOC6495745 dvir|LOC6626463 sleb|LOC115628732	dmel, dsim, dana, dvir, sleb	FBgn0033911	LOC6739431	LOC6495745	LOC6626463	LOC115628732	1	1	1	1	1	2.25731	19.6991	3.78053	2.33351	3.9823
3660	-0.0835431	Non-significant	-0.317312	Non-significant	-0.149278	Non-significant	-0.261374	Non-significant	-0.0154302	Non-significant	cluster5789	dmel|FBgn0001291 dsim|LOC6739371 dana|LOC6494876 dvir|LOC6626359 sleb|LOC115629344	dmel, dsim, dana, dvir, sleb	FBgn0001291	LOC6739371	LOC6494876	LOC6626359	LOC115629344	1	1	1	1	1	38.2617	72.7058	44.7605	52.4685	70.753
3661	0.642265	Non-significant	-0.303032	Non-significant	-0.0210983	Non-significant	-0.0245541	Non-significant	-0.378808	Non-significant	cluster5790	dmel|FBgn0010488 dsim|LOC6734239 dana|LOC6495772 dvir|LOC6626072 sleb|LOC115625990	dmel, dsim, dana, dvir, sleb	FBgn0010488	LOC6734239	LOC6495772	LOC6626072	LOC115625990	1	1	1	1	1	164.141	192.637	191.489	133.549	269.517
3662	0.479403	Non-significant	-0.00888435	Non-significant	-0.168674	Non-significant	-0.0506629	Non-significant	-0.165005	Non-significant	cluster5791	dmel|FBgn0033783 dsim|LOC6734242 dana|LOC6494855 dvir|LOC6626075 sleb|LOC115622657	dmel, dsim, dana, dvir, sleb	FBgn0033783	LOC6734242	LOC6494855	LOC6626075	LOC115622657	1	1	1	1	1	29.059	32.9084	31.7634	27.7103	54.7791
3663	-0.0221308	Non-significant	0.152709	Non-significant	-0.0183127	Non-significant	0.0878204	Non-significant	0.648264	Non-significant	cluster5792	dmel|FBgn0265186 dsim|LOC27206618 dana|LOC6494851 dvir|LOC116651052 sleb|LOC115631934	dmel, dsim, dana, dvir, sleb	FBgn0265186	LOC27206618	LOC6494851	LOC116651052	LOC115631934	1	1	1	1	1	10.7326	7.41765	8.3292	5.88794	18.8575
3664	0.781341	Non-significant	-0.482431	Non-significant	0.123696	Non-significant	0.107073	Non-significant	-0.887044	Non-significant	cluster5793	dmel|FBgn0005624 dsim|LOC6734250 dana|LOC6494850 dvir|LOC6626256 sleb|LOC115626184	dmel, dsim, dana, dvir, sleb	FBgn0005624	LOC6734250	LOC6494850	LOC6626256	LOC115626184	1	1	1	1	1	6.45023	47.693	5.25349	7.20531	5.08422
3665	0.0722436	Non-significant	0.199819	Non-significant	-0.143568	Non-significant	-0.231498	Non-significant	-0.165035	Non-significant	cluster5795	dmel|FBgn0034366 dsim|LOC6735143 dana|LOC6495784 dvir|LOC6625314 sleb|LOC115630546	dmel, dsim, dana, dvir, sleb	FBgn0034366	LOC6735143	LOC6495784	LOC6625314	LOC115630546	1	1	1	1	1	16.3941	25.9285	10.8483	24.3313	22.0702
3666	0.362811	Non-significant	0.357875	Non-significant	-0.0513218	Non-significant	0.0684163	Non-significant	0.292341	Non-significant	cluster5796	dmel|FBgn0034365 dsim|LOC6735144 dana|LOC6494835 dvir|LOC6626071 sleb|LOC115628903	dmel, dsim, dana, dvir, sleb	FBgn0034365	LOC6735144	LOC6494835	LOC6626071	LOC115628903	1	1	1	1	1	44.7843	44.3476	22.3427	24.0302	53.0358
3667	1.40315	Upregulated	1.53815	Upregulated	1.04786	Upregulated	-0.0313771	Non-significant	1.55732	Upregulated	cluster5797	dmel|FBgn0033388 dsim|LOC6733676 dana|LOC6495792 dvir|LOC6635976 sleb|LOC115634171	dmel, dsim, dana, dvir, sleb	FBgn0033388	LOC6733676	LOC6495792	LOC6635976	LOC115634171	1	1	1	1	1	1.00585	3.19415	1.65118	1.93455	4.4779
3668	-0.218876	Non-significant	-0.0798315	Non-significant	-0.213103	Non-significant	-0.0754611	Non-significant		Non-significant	cluster5798	dmel|FBgn0040513 dsim|LOC27207618 dana|LOC6494811 dvir|LOC6626208 sleb|LOC115628181	dmel, dsim, dana, dvir, sleb	FBgn0040513	LOC27207618	LOC6494811	LOC6626208	LOC115628181	1	1	1	1	1	15.6606	25.3971	24.2466	18.3235	95.3613
3669	-0.23961	Non-significant	0.0114102	Non-significant	0.190989	Non-significant	-0.160063	Non-significant	0.633144	Non-significant	cluster5799	dmel|FBgn0050502 dsim|LOC6733369 dana|LOC6494810 dvir|LOC6626209 sleb|LOC115628413	dmel, dsim, dana, dvir, sleb	FBgn0050502	LOC6733369	LOC6494810	LOC6626209	LOC115628413	1	1	1	1	1	7.52744	37.3866	8.11939	9.55185	9.1616
3670	0.754745	Non-significant	-0.45829	Non-significant	-0.263283	Non-significant	-0.47552	Non-significant	-0.446215	Non-significant	cluster5800	dmel|FBgn0033806 dsim|LOC6734274 dana|LOC6494805 dvir|LOC6626859 sleb|LOC115624600	dmel, dsim, dana, dvir, sleb	FBgn0033806	LOC6734274	LOC6494805	LOC6626859	LOC115624600	1	1	1	1	1	8.88642	22.9059	13.5437	3.82356	20.8502
3671	0.414239	Non-significant	-0.157372	Non-significant	0.100203	Non-significant	-0.0599021	Non-significant	-0.216602	Non-significant	cluster5801	dmel|FBgn0034742 dsim|LOC6735717 dana|LOC6495858 dvir|LOC6627045 sleb|LOC115619977	dmel, dsim, dana, dvir, sleb	FBgn0034742	LOC6735717	LOC6495858	LOC6627045	LOC115619977	1	1	1	1	1	13.7891	13.6352	22.0821	1775.97	30.6479
3672	-0.465647	Non-significant	0.0460911	Non-significant	-0.165198	Non-significant	-0.298315	Non-significant	-0.152613	Non-significant	cluster5803	dmel|FBgn0034735 dsim|LOC6735711 dana|LOC6494759 dvir|LOC6626289 sleb|LOC115629944	dmel, dsim, dana, dvir, sleb	FBgn0034735	LOC6735711	LOC6494759	LOC6626289	LOC115629944	1	1	1	1	1	20.9087	19.4801	12.5128	26.7483	19.3694
3673	0.533356	Non-significant	-0.0419852	Non-significant	-0.149943	Non-significant	-0.158206	Non-significant	-0.360967	Non-significant	cluster5804	dmel|FBgn0022985 dsim|LOC6735701 dana|LOC6494751 dvir|LOC6626415 sleb|LOC115622672	dmel, dsim, dana, dvir, sleb	FBgn0022985	LOC6735701	LOC6494751	LOC6626415	LOC115622672	1	1	1	1	1	49.8621	52.0914	69.7018	32.8706	61.4285
3674	-0.492787	Non-significant	0.447456	Non-significant	-0.0789237	Non-significant	-0.153696	Non-significant	0.432651	Non-significant	cluster5805	dmel|FBgn0050010 dsim|LOC6733780 dana|LOC6494722 dvir|LOC6627188 sleb|LOC115633883	dmel, dsim, dana, dvir, sleb	FBgn0050010	LOC6733780	LOC6494722	LOC6627188	LOC115633883	1	1	1	1	1	13.8181	54.4837	7.81122	34.2778	9.78901
3675	0.491998	Non-significant	-0.082182	Non-significant	-0.164864	Non-significant	-0.0129226	Non-significant	-0.321379	Non-significant	cluster5806	dmel|FBgn0034859 dsim|LOC6735871 dana|LOC6494714 dvir|LOC6626898 sleb|LOC115623745	dmel, dsim, dana, dvir, sleb	FBgn0034859	LOC6735871	LOC6494714	LOC6626898	LOC115623745	1	1	1	1	1	6.30584	18.5226	10.6626	30.1159	20.8321
3676	-0.491652	Non-significant	0.439544	Non-significant	1.38324	Upregulated	0.586694	Non-significant	0.83858	Non-significant	cluster5807	dmel|FBgn0264339 dsim|LOC6735883 dana|LOC6495901 dvir|LOC6627053 sleb|LOC115630544	dmel, dsim, dana, dvir, sleb	FBgn0264339	LOC6735883	LOC6495901	LOC6627053	LOC115630544	1	1	1	1	1	0.919301	0.649748	1.05577	0.13242	0.726526
3677	-3.41954	Non-significant	-0.0841366	Non-significant		Non-significant	2.50792	Non-significant	-0.903887	Non-significant	cluster5808	dmel|FBgn0041233 dsim|LOC6735893 dana|LOC6494701 dvir|LOC6636325 sleb|LOC115634637	dmel, dsim, dana, dvir, sleb	FBgn0041233	LOC6735893	LOC6494701	LOC6636325	LOC115634637	1	1	1	1	1	0	1.01588	0	25.1261	0.00601667
3678	0.743153	Non-significant	-0.291068	Non-significant	-0.398193	Non-significant	-0.355185	Non-significant	-0.370736	Non-significant	cluster5809	dmel|FBgn0034878 dsim|LOC6739497 dana|LOC6494699 dvir|LOC6625872 sleb|LOC115634723	dmel, dsim, dana, dvir, sleb	FBgn0034878	LOC6739497	LOC6494699	LOC6625872	LOC115634723	1	1	1	1	1	30.2025	26.9553	27.1242	27.7826	28.0298
3679	0.251544	Non-significant	-0.192605	Non-significant	-0.138101	Non-significant	-0.0927454	Non-significant	0.0449112	Non-significant	cluster5810	dmel|FBgn0015277 dsim|LOC6735901 dana|LOC6495908 dvir|LOC6626079 sleb|LOC115620437	dmel, dsim, dana, dvir, sleb	FBgn0015277	LOC6735901	LOC6495908	LOC6626079	LOC115620437	1	1	1	1	1	13.4139	11.2973	13.6725	8.8746	16.8569
3680	-1.54599	Downregulated	-0.258725	Non-significant	-0.0513439	Non-significant	0.781774	Non-significant	0.897661	Non-significant	cluster5811	dmel|FBgn0034887 dsim|LOC6735912 dana|LOC6495914 dvir|LOC6626665 sleb|LOC115633989	dmel, dsim, dana, dvir, sleb	FBgn0034887	LOC6735912	LOC6495914	LOC6626665	LOC115633989	1	1	1	1	1	16.0268	17.658	24.0734	8.45705	2.3144
3681	-0.679961	Non-significant	-0.126364	Non-significant	0.351871	Non-significant	0.315915	Non-significant	0.323024	Non-significant	cluster5812	dmel|FBgn0262728 dsim|LOC6735916 dana|LOC6495917 dvir|LOC6625579 sleb|LOC115621169	dmel, dsim, dana, dvir, sleb	FBgn0262728	LOC6735916	LOC6495917	LOC6625579	LOC115621169	1	1	1	1	1	16.4221	39.541	18.124	6.02894	14.2881
3682	0.478482	Non-significant	0.0218143	Non-significant	0.114676	Non-significant	0.125242	Non-significant	-0.0105201	Non-significant	cluster5814	dmel|FBgn0260932 dsim|LOC6734054 dana|LOC6495947 dvir|LOC6635968 sleb|LOC115629323	dmel, dsim, dana, dvir, sleb	FBgn0260932	LOC6734054	LOC6495947	LOC6635968	LOC115629323	1	1	1	1	1	4.95156	6.1657	6.07126	6.13653	29.3625
3683	-0.0671048	Non-significant	-0.329765	Non-significant	1.16969	Non-significant	0.848454	Non-significant	0.11481	Non-significant	cluster5815	dmel|FBgn0033667 dsim|LOC6734062 dana|LOC6494661 dvir|LOC6635961 sleb|LOC115634753	dmel, dsim, dana, dvir, sleb	FBgn0033667	LOC6734062	LOC6494661	LOC6635961	LOC115634753	1	1	1	1	1	0.218464	9.00074	0.701356	21.8251	0.626919
3684	-0.407172	Non-significant	0.0552924	Non-significant	-0.214881	Non-significant	-0.00673142	Non-significant	0.0383569	Non-significant	cluster5816	dmel|FBgn0034215 dsim|LOC6734900 dana|LOC6495962 dvir|LOC6625894 sleb|LOC115622535	dmel, dsim, dana, dvir, sleb	FBgn0034215	LOC6734900	LOC6495962	LOC6625894	LOC115622535	1	1	1	1	1	77.1859	78.0729	84.8873	40.62	62.1501
3685	-1.22802	Downregulated	0.502323	Non-significant	-0.106928	Non-significant	0.588258	Non-significant	0.349533	Non-significant	cluster5818	dmel|FBgn0016684 dsim|LOC6734545 dana|LOC6494638 dvir|LOC6626941 sleb|LOC115634656	dmel, dsim, dana, dvir, sleb	FBgn0016684	LOC6734545	LOC6494638	LOC6626941	LOC115634656	1	1	1	1	1	39.4461	27.8404	36.4475	29.7222	78.3958
3686	0.469157	Non-significant	0.159781	Non-significant	-0.364041	Non-significant	0.424	Non-significant	-0.248031	Non-significant	cluster5819	dmel|FBgn0033971 dsim|LOC6734546 dana|LOC6502524 dvir|LOC6626940 sleb|LOC115634657	dmel, dsim, dana, dvir, sleb	FBgn0033971	LOC6734546	LOC6502524	LOC6626940	LOC115634657	1	1	1	1	1	25.0575	25.5363	21.9915	43.0638	40.0559
3687	-0.285789	Non-significant	0.130389	Non-significant	0.0814993	Non-significant	0.159694	Non-significant	0.305186	Non-significant	cluster5820	dmel|FBgn0001124 dsim|LOC6734710 dana|LOC6494632 dvir|LOC6627186 sleb|LOC115633051	dmel, dsim, dana, dvir, sleb	FBgn0001124	LOC6734710	LOC6494632	LOC6627186	LOC115633051	1	1	1	1	1	176.982	152.798	182.533	62.4468	183.507
3688	0.333614	Non-significant	-0.12972	Non-significant	-0.222547	Non-significant	0.00773887	Non-significant	-0.117786	Non-significant	cluster5821	dmel|FBgn0033454 dsim|LOC6733777 dana|LOC6494630 dvir|LOC6626117 sleb|LOC115625566	dmel, dsim, dana, dvir, sleb	FBgn0033454	LOC6733777	LOC6494630	LOC6626117	LOC115625566	1	1	1	1	1	28.2878	120.115	26.8207	35.9263	46.0392
3689	0.585663	Non-significant	-0.0718881	Non-significant	0.0826346	Non-significant	-0.478809	Non-significant	0.226643	Non-significant	cluster5822	dmel|FBgn0033453 dsim|LOC6733774 dana|LOC6494629 dvir|LOC6627265 sleb|LOC115630611	dmel, dsim, dana, dvir, sleb	FBgn0033453	LOC6733774	LOC6494629	LOC6627265	LOC115630611	1	1	1	1	1	38.7104	68.7153	56.3175	20.4875	43.141
3690	-0.793442	Non-significant	-0.249775	Non-significant	1.25879	Upregulated	0.788374	Non-significant	0.538774	Non-significant	cluster5823	dmel|FBgn0033110 dsim|LOC6733281 dana|LOC6494626 dvir|LOC6635955 sleb|LOC115625054	dmel, dsim, dana, dvir, sleb	FBgn0033110	LOC6733281	LOC6494626	LOC6635955	LOC115625054	1	1	1	1	1	0.646287	38.2841	1.6021	56.0314	0.521662
3691	-0.242665	Non-significant	-0.897938	Non-significant	0.141551	Non-significant	0.24508	Non-significant	0.0813697	Non-significant	cluster5824	dmel|FBgn0050158 dsim|LOC6733288 dana|LOC6495991 dvir|LOC6635952 sleb|LOC115634198	dmel, dsim, dana, dvir, sleb	FBgn0050158	LOC6733288	LOC6495991	LOC6635952	LOC115634198	1	1	1	1	1	0.841866	1.94457	0.817295	5.34314	1.63012
3692	-0.10719	Non-significant	0.509409	Non-significant	0.0484036	Non-significant	0.13956	Non-significant	-0.113681	Non-significant	cluster5825	dmel|FBgn0033117 dsim|LOC6733289 dana|LOC6495992 dvir|LOC6635951 sleb|LOC115633253	dmel, dsim, dana, dvir, sleb	FBgn0033117	LOC6733289	LOC6495992	LOC6635951	LOC115633253	1	1	1	1	1	29.6824	10.7568	22.1572	9.87602	26.2781
3693	0.577791	Non-significant	-0.0311447	Non-significant	-0.0444078	Non-significant	0.0341311	Non-significant	-0.166268	Non-significant	cluster5827	dmel|FBgn0028372 dsim|LOC6735297 dana|LOC6494595 dvir|LOC6625777 sleb|LOC115628710	dmel, dsim, dana, dvir, sleb	FBgn0028372	LOC6735297	LOC6494595	LOC6625777	LOC115628710	1	1	1	1	1	8.12919	21.1849	7.53292	12.9404	16.4043
3694	22.1424	Non-significant	2.92301	Non-significant	-0.117832	Non-significant	-0.148117	Non-significant	-0.903899	Non-significant	cluster5828	dmel|FBgn0034463 dsim|LOC6735286 dana|LOC6494594 dvir|LOC6626135 sleb|LOC115634112	dmel, dsim, dana, dvir, sleb	FBgn0034463	LOC6735286	LOC6494594	LOC6626135	LOC115634112	1	1	1	1	1	0	0.062118	0.00977333	0.00836633	2.3144
3695	1.38313	Upregulated	0.0710463	Non-significant	0.12177	Non-significant	-0.29402	Non-significant	-0.561322	Non-significant	cluster5829	dmel|FBgn0034452 dsim|LOC6735268 dana|LOC6496023 dvir|LOC6626047 sleb|LOC115624619	dmel, dsim, dana, dvir, sleb	FBgn0034452	LOC6735268	LOC6496023	LOC6626047	LOC115624619	1	1	1	1	1	3.26881	12.4274	1.83084	3.75559	9.39391
3696	-0.0882699	Non-significant	0.974744	Non-significant	-0.14757	Non-significant	-0.0185462	Non-significant	-0.156451	Non-significant	cluster5830	dmel|FBgn0050499 dsim|LOC6733394 dana|LOC6494575 dvir|LOC6625476 sleb|LOC115631575	dmel, dsim, dana, dvir, sleb	FBgn0050499	LOC6733394	LOC6494575	LOC6625476	LOC115631575	1	1	1	1	1	115.754	105.898	81.1439	179.907	161.619
3697	-0.897679	Non-significant	0.339708	Non-significant	-0.543107	Non-significant	-0.0201937	Non-significant	1.10314	Upregulated	cluster5832	dmel|FBgn0034293 dsim|LOC6735036 dana|LOC6496053 dvir|LOC6626300 sleb|LOC115633998	dmel, dsim, dana, dvir, sleb	FBgn0034293	LOC6735036	LOC6496053	LOC6626300	LOC115633998	1	1	1	1	1	5.62225	5.9978	0.989404	36.6847	2.39143
3698	-1.23752	Downregulated	1.32849	Upregulated	0.382223	Non-significant	0.291972	Non-significant	1.15681	Upregulated	cluster5833	dmel|FBgn0054005 dsim|LOC6735035 dana|LOC6494552 dvir|LOC6626301 sleb|LOC115633997	dmel, dsim, dana, dvir, sleb	FBgn0054005	LOC6735035	LOC6494552	LOC6626301	LOC115633997	1	1	1	1	1	2.05509	64.6346	2.47783	9.07476	6.74094
3699	-0.91974	Non-significant	-0.590255	Non-significant	0.39236	Non-significant	0.889024	Non-significant	0.887719	Non-significant	cluster5834	dmel|FBgn0034290 dsim|LOC6735032 dana|LOC6496055 dvir|LOC6625024 sleb|LOC115632324	dmel, dsim, dana, dvir, sleb	FBgn0034290	LOC6735032	LOC6496055	LOC6625024	LOC115632324	1	1	1	1	1	41.6566	60.941	43.4924	0.442894	1.7542
3700	0.319218	Non-significant	-0.146198	Non-significant	0.192473	Non-significant	0.100822	Non-significant		Non-significant	cluster5835	dmel|FBgn0028741 dsim|LOC6735005 dana|LOC6496064 dvir|LOC6624808 sleb|LOC115634156	dmel, dsim, dana, dvir, sleb	FBgn0028741	LOC6735005	LOC6496064	LOC6624808	LOC115634156	1	1	1	1	1	5.32844	13.7861	13.8998	17.1058	21.9287
3701	5.35379	Non-significant	0.0195868	Non-significant	-0.40985	Non-significant	1.20354	Non-significant	-2.22709	Non-significant	cluster5836	dmel|FBgn0034274 dsim|LOC6734995 dana|LOC6494533 dvir|LOC6625815 sleb|LOC115623088	dmel, dsim, dana, dvir, sleb	FBgn0034274	LOC6734995	LOC6494533	LOC6625815	LOC115623088	1	1	1	1	1	0.009298	19.8573	0.0544443	0.095921	0.293351
3702	-0.15655	Non-significant	0.0915835	Non-significant	-0.31491	Non-significant	0.0977578	Non-significant	-0.0728894	Non-significant	cluster5837	dmel|FBgn0034266 dsim|LOC6734987 dana|LOC6494530 dvir|LOC6635808 sleb|LOC115631778	dmel, dsim, dana, dvir, sleb	FBgn0034266	LOC6734987	LOC6494530	LOC6635808	LOC115631778	1	1	1	1	1	13.5521	25.5196	21.3315	22.1129	38.2658
3703	0.113915	Non-significant	0.475865	Non-significant	-0.475967	Non-significant	-0.188348	Non-significant	0.065738	Non-significant	cluster5838	dmel|FBgn0029079 dsim|LOC6734949 dana|LOC6494520 dvir|LOC6627224 sleb|LOC115634710	dmel, dsim, dana, dvir, sleb	FBgn0029079	LOC6734949	LOC6494520	LOC6627224	LOC115634710	1	1	1	1	1	50.7605	36.6687	38.0628	30.583	69.7982
3704	2.88917	Non-significant	0.998845	Non-significant	0.423232	Non-significant	0.175223	Non-significant	-2.39159	Non-significant	cluster5839	dmel|FBgn0029084 dsim|LOC6735672 dana|LOC6494513 dvir|LOC6627271 sleb|LOC115624622	dmel, dsim, dana, dvir, sleb	FBgn0029084	LOC6735672	LOC6494513	LOC6627271	LOC115624622	1	1	1	1	1	0.0285697	0.0726243	0.115254	6.36176	2.77867
3705	-0.114506	Non-significant	0.094691	Non-significant	0.511088	Non-significant	0.152075	Non-significant	0.475035	Non-significant	cluster5840	dmel|FBgn0020257 dsim|LOC27206600 dana|LOC6496094 dvir|LOC6626015 sleb|LOC115634768	dmel, dsim, dana, dvir, sleb	FBgn0020257	LOC27206600	LOC6496094	LOC6626015	LOC115634768	1	1	1	1	1	9.34688	8.31361	9.02173	6.14359	6.06149
3706	1.73715	Upregulated	0.842591	Non-significant	-0.214006	Non-significant	-0.378584	Non-significant	0.99525	Non-significant	cluster5841	dmel|FBgn0034647 dsim|LOC6735597 dana|LOC6494495 dvir|LOC6626482 sleb|LOC115633776	dmel, dsim, dana, dvir, sleb	FBgn0034647	LOC6735597	LOC6494495	LOC6626482	LOC115633776	1	1	1	1	1	4.8579	24.4058	6.81429	3.92374	21.6351
3707	5.45178	Non-significant	-0.496106	Non-significant	3.7559	Non-significant	-1.95288	Non-significant	-0.946934	Non-significant	cluster5842	dmel|FBgn0050401 dsim|LOC6735650 dana|LOC6494468 dvir|LOC6626657 sleb|LOC115624901	dmel, dsim, dana, dvir, sleb	FBgn0050401	LOC6735650	LOC6494468	LOC6626657	LOC115624901	1	1	1	1	1	0.624246	0	0.03422	0.129871	0.421991
3708	0.226769	Non-significant	0.148368	Non-significant	-0.170588	Non-significant	-0.112138	Non-significant	-0.270849	Non-significant	cluster5844	dmel|FBgn0034689 dsim|LOC6735658 dana|LOC6494461 dvir|LOC6626698 sleb|LOC115624527	dmel, dsim, dana, dvir, sleb	FBgn0034689	LOC6735658	LOC6494461	LOC6626698	LOC115624527	1	1	1	1	1	22.0586	33.7151	31.9643	25.0779	24.4593
3709	-0.964563	Non-significant	1.16931	Upregulated	0.183133	Non-significant	0.28386	Non-significant	0.412273	Non-significant	cluster5847	dmel|FBgn0034248 dsim|LOC6734946 dana|LOC6494451 dvir|LOC6627222 sleb|LOC115633993	dmel, dsim, dana, dvir, sleb	FBgn0034248	LOC6734946	LOC6494451	LOC6627222	LOC115633993	1	1	1	1	1	73.7481	57.1993	66.6807	60.5353	100.71
3710	0.383864	Non-significant	-0.00926022	Non-significant	-0.136637	Non-significant	-0.130056	Non-significant	-0.177095	Non-significant	cluster5848	dmel|FBgn0035059 dsim|LOC6736125 dana|LOC6494437 dvir|LOC6626236 sleb|LOC115626740	dmel, dsim, dana, dvir, sleb	FBgn0035059	LOC6736125	LOC6494437	LOC6626236	LOC115626740	1	1	1	1	1	29.1148	49.8302	27.2843	29.3377	42.1939
3711	-1.30033	Downregulated	0.354126	Non-significant	0.386891	Non-significant	-0.144975	Non-significant	0.590868	Non-significant	cluster5849	dmel|FBgn0050008 dsim|LOC6733788 dana|LOC6496138 dvir|LOC6624815 sleb|LOC115634565	dmel, dsim, dana, dvir, sleb	FBgn0050008	LOC6733788	LOC6496138	LOC6624815	LOC115634565	1	1	1	1	1	284.104	214.782	171.727	231.075	105.247
3712	4.8716	Non-significant	-4.08088	Non-significant	-2.55176	Non-significant	-3.04689	Non-significant	0.834463	Non-significant	cluster5850	dmel|FBgn0034844 dsim|LOC6735847 dana|LOC6494430 dvir|LOC6625332 sleb|LOC115627482	dmel, dsim, dana, dvir, sleb	FBgn0034844	LOC6735847	LOC6494430	LOC6625332	LOC115627482	1	1	1	1	1	0.004763	0	0	0	1.37145
3713	5.15866	Non-significant		Non-significant	-1.99271	Non-significant	0	Non-significant	1.01965	Non-significant	cluster5852	dmel|FBgn0034834 dsim|LOC6735833 dana|LOC6496152 dvir|LOC6625623 sleb|LOC115634062	dmel, dsim, dana, dvir, sleb	FBgn0034834	LOC6735833	LOC6496152	LOC6625623	LOC115634062	1	1	1	1	1	0.00593733	0	0.0136487	0	0.248394
3714	0.266415	Non-significant	0.505006	Non-significant	-0.0507352	Non-significant	-0.0196153	Non-significant	-0.0861603	Non-significant	cluster5853	dmel|FBgn0015247 dsim|LOC6734672 dana|LOC6496179 dvir|LOC6627156 sleb|LOC115624595	dmel, dsim, dana, dvir, sleb	FBgn0015247	LOC6734672	LOC6496179	LOC6627156	LOC115624595	1	1	1	1	1	49.7331	45.364	28.9566	245.168	43.5066
3715	0.732593	Non-significant	0.421752	Non-significant	0.587575	Non-significant	0.238454	Non-significant	0.00941187	Non-significant	cluster5854	dmel|FBgn0035084 dsim|LOC6736158 dana|LOC6494387 dvir|LOC6626601 sleb|LOC115634797	dmel, dsim, dana, dvir, sleb	FBgn0035084	LOC6736158	LOC6494387	LOC6626601	LOC115634797	1	1	1	1	1	4.3852	63.5808	3.07846	1.5299	0.173927
3716	-0.332734	Non-significant	0.505407	Non-significant	-0.260202	Non-significant	0.0787471	Non-significant	0.0989022	Non-significant	cluster5855	dmel|FBgn0035088 dsim|LOC6736163 dana|LOC6496198 dvir|LOC6625266 sleb|LOC115634787	dmel, dsim, dana, dvir, sleb	FBgn0035088	LOC6736163	LOC6496198	LOC6625266	LOC115634787	1	1	1	1	1	65.7794	1361.48	54.5281	63.1949	76.091
3717	5.31795	Non-significant	-1.53998	Non-significant	-1.55322	Non-significant	0	Non-significant		Non-significant	cluster5856	dmel|FBgn0262566 dsim|LOC27207477 dana|LOC6494372 dvir|LOC6627110 sleb|LOC115621983	dmel, dsim, dana, dvir, sleb	FBgn0262566	LOC27207477	LOC6494372	LOC6627110	LOC115621983	1	1	1	1	1	0	0	0	0.0456323	2.97888
3718	0.762005	Non-significant	-0.173077	Non-significant	1.1131	Non-significant	0.124961	Non-significant	0.379082	Non-significant	cluster5857	dmel|FBgn0001325 dsim|LOC6736185 dana|LOC6494366 dvir|LOC6627142 sleb|LOC115634594	dmel, dsim, dana, dvir, sleb	FBgn0001325	LOC6736185	LOC6494366	LOC6627142	LOC115634594	1	1	1	1	1	0.203218	9.65364	1.41834	0.037805	0.572831
3719	1.31891	Upregulated	0.477864	Non-significant	0.363258	Non-significant	0.410041	Non-significant	1.8321	Upregulated	cluster5858	dmel|FBgn0034047 dsim|LOC6734663 dana|LOC6494365 dvir|LOC6625054 sleb|LOC115634665	dmel, dsim, dana, dvir, sleb	FBgn0034047	LOC6734663	LOC6494365	LOC6625054	LOC115634665	1	1	1	1	1	0.525366	6.97186	30.9398	22.8816	23.4544
3720	-0.556924	Non-significant	-0.158613	Non-significant	0.595219	Non-significant	0.264376	Non-significant	0.292238	Non-significant	cluster5861	dmel|FBgn0259678 dsim|LOC6733756 dana|LOC6494347 dvir|LOC6625927 sleb|LOC115634791	dmel, dsim, dana, dvir, sleb	FBgn0259678	LOC6733756	LOC6494347	LOC6625927	LOC115634791	1	1	1	1	1	19.8261	26.1176	15.0264	13.3547	11.9444
3721	-0.183513	Non-significant	0.203966	Non-significant	0.411289	Non-significant	0.456811	Non-significant	-0.16132	Non-significant	cluster5862	dmel|FBgn0027589 dsim|LOC6733760 dana|LOC6494345 dvir|LOC6625987 sleb|LOC115634263	dmel, dsim, dana, dvir, sleb	FBgn0027589	LOC6733760	LOC6494345	LOC6625987	LOC115634263	1	1	1	1	1	0.636657	0.759547	0.999156	0.71363	0.712711
3722	1.05304	Upregulated	0.19911	Non-significant	-0.42787	Non-significant	-0.184958	Non-significant	-0.160267	Non-significant	cluster5863	dmel|FBgn0050001 dsim|LOC6733768 dana|LOC6494342 dvir|LOC6625337 sleb|LOC115626651	dmel, dsim, dana, dvir, sleb	FBgn0050001	LOC6733768	LOC6494342	LOC6625337	LOC115626651	1	1	1	1	1	7.44422	5.28904	5.87755	12.5305	28.8194
3723	0.981267	Non-significant	0.106038	Non-significant	-0.180753	Non-significant	-0.182739	Non-significant	-0.519909	Non-significant	cluster5864	dmel|FBgn0033766 dsim|LOC6734205 dana|LOC6494325 dvir|LOC6636315 sleb|LOC115628236	dmel, dsim, dana, dvir, sleb	FBgn0033766	LOC6734205	LOC6494325	LOC6636315	LOC115628236	1	1	1	1	1	17.0432	34.3334	14.8747	22.0589	37.3755
3724	-0.597016	Non-significant	0.0162999	Non-significant	0.393031	Non-significant	0.653612	Non-significant	0.345158	Non-significant	cluster5865	dmel|FBgn0033657 dsim|LOC6734048 dana|LOC6494324 dvir|LOC6626284 sleb|LOC115624737	dmel, dsim, dana, dvir, sleb	FBgn0033657	LOC6734048	LOC6494324	LOC6626284	LOC115624737	1	1	1	1	1	0.862776	0.723438	1.14755	1.35558	1.4911
3725	0.749846	Non-significant	-0.265283	Non-significant	-0.464082	Non-significant	-0.480452	Non-significant	-0.356466	Non-significant	cluster5866	dmel|FBgn0086350 dsim|LOC6734860 dana|LOC6496270 dvir|LOC6627065 sleb|LOC115634693	dmel, dsim, dana, dvir, sleb	FBgn0086350	LOC6734860	LOC6496270	LOC6627065	LOC115634693	1	1	1	1	1	34.9156	51.3201	19.0668	25.7424	29.6529
3726	-0.835032	Non-significant	0.229761	Non-significant	3.31982	Non-significant	0.341383	Non-significant	0.134966	Non-significant	cluster5867	dmel|FBgn0034182 dsim|LOC6734856 dana|LOC6494296 dvir|LOC6626494 sleb|LOC115634090	dmel, dsim, dana, dvir, sleb	FBgn0034182	LOC6734856	LOC6494296	LOC6626494	LOC115634090	1	1	1	1	1	2.77504	1.75314	6.62889	2.1631	1.44546
3727	-0.0315836	Non-significant	0.494388	Non-significant	-0.0303005	Non-significant	-0.0398035	Non-significant	-0.143655	Non-significant	cluster5868	dmel|FBgn0034177 dsim|LOC6734849 dana|LOC6494292 dvir|LOC6627062 sleb|LOC115626879	dmel, dsim, dana, dvir, sleb	FBgn0034177	LOC6734849	LOC6494292	LOC6627062	LOC115626879	1	1	1	1	1	8.05646	35.8269	9.66741	7.15035	18.1758
3728	-0.363401	Non-significant	0.150126	Non-significant	-0.0172661	Non-significant	0.0111385	Non-significant	0.201314	Non-significant	cluster5869	dmel|FBgn0034988 dsim|LOC6736031 dana|LOC6494247 dvir|LOC6624784 sleb|LOC115624699	dmel, dsim, dana, dvir, sleb	FBgn0034988	LOC6736031	LOC6494247	LOC6624784	LOC115624699	1	1	1	1	1	29.6958	43.1787	50.1209	32.0103	47.627
3729	-0.366472	Non-significant	-0.347422	Non-significant	0.436925	Non-significant	0.193517	Non-significant	-0.131538	Non-significant	cluster5870	dmel|FBgn0034978 dsim|LOC6739516 dana|LOC6494238 dvir|LOC6625336 sleb|LOC115627574	dmel, dsim, dana, dvir, sleb	FBgn0034978	LOC6739516	LOC6494238	LOC6625336	LOC115627574	1	1	1	1	1	2.8477	31.5024	3.65468	2.27728	3.29109
3730	-0.905459	Non-significant	0.0288269	Non-significant	0.947212	Non-significant	0.431897	Non-significant	-0.180024	Non-significant	cluster5871	dmel|FBgn0034972 dsim|LOC27208785 dana|LOC6496319 dvir|LOC6625981 sleb|LOC115631110	dmel, dsim, dana, dvir, sleb	FBgn0034972	LOC27208785	LOC6496319	LOC6625981	LOC115631110	1	1	1	1	1	0.832951	1.04903	0.924434	1.19949	0.655613
3731	0.904235	Non-significant	-0.245965	Non-significant	-0.268738	Non-significant	-0.230269	Non-significant	-0.37606	Non-significant	cluster5872	dmel|FBgn0033916 dsim|LOC27208267 dana|LOC6496324 dvir|LOC6626365 sleb|LOC115620585	dmel, dsim, dana, dvir, sleb	FBgn0033916	LOC27208267	LOC6496324	LOC6626365	LOC115620585	1	1	1	1	1	26.2702	39.9799	28.9073	19.1753	34.1759
3732	-0.749645	Non-significant	-0.0875677	Non-significant	0.67213	Non-significant	0.447613	Non-significant	-0.075688	Non-significant	cluster5873	dmel|FBgn0033932 dsim|LOC6734478 dana|LOC6496342 dvir|LOC6624799 sleb|LOC115634745	dmel, dsim, dana, dvir, sleb	FBgn0033932	LOC6734478	LOC6496342	LOC6624799	LOC115634745	1	1	1	1	1	0.492259	0.582936	0.433308	0.586317	0.610441
3733	0.599331	Non-significant	0.0612929	Non-significant	-0.112836	Non-significant	-0.147705	Non-significant	-0.36144	Non-significant	cluster5874	dmel|FBgn0024698 dsim|LOC6734490 dana|LOC6494213 dvir|LOC6626957 sleb|LOC115628159	dmel, dsim, dana, dvir, sleb	FBgn0024698	LOC6734490	LOC6494213	LOC6626957	LOC115628159	1	1	1	1	1	18.9575	38.9022	13.3179	59.2224	51.9535
3734	0.660307	Non-significant	-0.343323	Non-significant	0.65566	Non-significant	0.692678	Non-significant	-0.0321319	Non-significant	cluster5875	dmel|FBgn0086408 dsim|LOC6735762 dana|LOC6496377 dvir|LOC6625602 sleb|LOC115629141	dmel, dsim, dana, dvir, sleb	FBgn0086408	LOC6735762	LOC6496377	LOC6625602	LOC115629141	1	1	1	1	1	8.09711	338.654	6.69727	3.0709	23.5362
3735	-1.12425	Downregulated	-0.117089	Non-significant	0.161429	Non-significant	-0.0146394	Non-significant	0.398965	Non-significant	cluster5876	dmel|FBgn0034788 dsim|LOC6735778 dana|LOC6496389 dvir|LOC6625121 sleb|LOC115634180	dmel, dsim, dana, dvir, sleb	FBgn0034788	LOC6735778	LOC6496389	LOC6625121	LOC115634180	1	1	1	1	1	1.16343	0.889862	0.759898	2.23634	2.31448
3736	0.068394	Non-significant	-0.0371194	Non-significant	-0.293528	Non-significant	-0.104915	Non-significant	-0.0111767	Non-significant	cluster5877	dmel|FBgn0034791 dsim|LOC6735780 dana|LOC6494186 dvir|LOC6625123 sleb|LOC115632774	dmel, dsim, dana, dvir, sleb	FBgn0034791	LOC6735780	LOC6494186	LOC6625123	LOC115632774	1	1	1	1	1	61.4476	46.8245	56.6317	61.6838	58.5694
3737	0.810475	Non-significant	-0.229392	Non-significant	-0.173567	Non-significant	-0.107252	Non-significant	-0.56083	Non-significant	cluster5878	dmel|FBgn0010660 dsim|LOC6735788 dana|LOC6494183 dvir|LOC6626691 sleb|LOC115631712	dmel, dsim, dana, dvir, sleb	FBgn0010660	LOC6735788	LOC6494183	LOC6626691	LOC115631712	1	1	1	1	1	27.5302	35.7107	20.2654	41.0307	31.6125
3738	0.102889	Non-significant	0.0922827	Non-significant	-0.267803	Non-significant	-0.0979498	Non-significant	0.0402844	Non-significant	cluster5879	dmel|FBgn0034803 dsim|LOC6735792 dana|LOC6496397 dvir|LOC6626694 sleb|LOC115624697	dmel, dsim, dana, dvir, sleb	FBgn0034803	LOC6735792	LOC6496397	LOC6626694	LOC115624697	1	1	1	1	1	30.6417	30.1438	40.8189	27.567	79.9764
3739	-1.44406	Downregulated	0.209187	Non-significant	0.835308	Non-significant	0.868407	Non-significant	-0.626189	Non-significant	cluster5880	dmel|FBgn0003900 dsim|LOC6735802 dana|LOC6496398 dvir|LOC6627136 sleb|LOC115624861	dmel, dsim, dana, dvir, sleb	FBgn0003900	LOC6735802	LOC6496398	LOC6627136	LOC115624861	1	1	1	1	1	0.47196	0.910218	1.6185	0.122801	0.363733
3740	-1.13109	Downregulated	-0.101883	Non-significant	0.473868	Non-significant	0.184339	Non-significant	0.393603	Non-significant	cluster5882	dmel|FBgn0000715 dsim|LOC6733792 dana|LOC6496402 dvir|LOC6625712 sleb|LOC115633805	dmel, dsim, dana, dvir, sleb	FBgn0000715	LOC6733792	LOC6496402	LOC6625712	LOC115633805	1	1	1	1	1	6.03019	5.73747	7.18243	4.81076	3.6191
3741	-0.472679	Non-significant	0.529089	Non-significant	-0.134369	Non-significant	0.171626	Non-significant	0.229308	Non-significant	cluster5883	dmel|FBgn0286783 dsim|LOC6733793 dana|LOC6496403 dvir|LOC6625713 sleb|LOC115624212	dmel, dsim, dana, dvir, sleb	FBgn0286783	LOC6733793	LOC6496403	LOC6625713	LOC115624212	1	1	1	1	1	83.7601	63.2766	85.0983	97.7236	66.5174
3742	-0.126403	Non-significant	0.0394421	Non-significant	0.0685608	Non-significant	-0.0770016	Non-significant	-0.0415601	Non-significant	cluster5884	dmel|FBgn0033471 dsim|LOC6733801 dana|LOC6496406 dvir|LOC6626064 sleb|LOC115633635	dmel, dsim, dana, dvir, sleb	FBgn0033471	LOC6733801	LOC6496406	LOC6626064	LOC115633635	1	1	1	1	1	37.8085	77.5748	31.1815	28.9414	30.3804
3743	-0.323598	Non-significant	-0.687951	Non-significant	0.111286	Non-significant	-0.0095613	Non-significant		Non-significant	cluster5885	dmel|FBgn0260767 dsim|LOC6735739 dana|LOC6494147 dvir|LOC6624949 sleb|LOC115634357	dmel, dsim, dana, dvir, sleb	FBgn0260767	LOC6735739	LOC6494147	LOC6624949	LOC115634357	1	1	1	1	1	31.6879	41.0305	94.37	6.54689	23.6143
3744	0.010223	Non-significant	0.0283702	Non-significant	0.0516293	Non-significant	0.199424	Non-significant		Non-significant	cluster5886	dmel|FBgn0034758 dsim|LOC6735737 dana|LOC6494145 dvir|LOC6624947 sleb|LOC115634356	dmel, dsim, dana, dvir, sleb	FBgn0034758	LOC6735737	LOC6494145	LOC6624947	LOC115634356	1	1	1	1	1	68.0678	40.8512	110.317	41.1571	117.477
3745	0.137502	Non-significant	-0.0996821	Non-significant	-0.340327	Non-significant	-0.000905794	Non-significant	-0.0517211	Non-significant	cluster5888	dmel|FBgn0002787 dsim|LOC6736050 dana|LOC6496446 dvir|LOC6625918 sleb|LOC115625536	dmel, dsim, dana, dvir, sleb	FBgn0002787	LOC6736050	LOC6496446	LOC6625918	LOC115625536	1	1	1	1	1	146.139	138.387	134.646	110.275	147.823
3746	6.75829	Non-significant	-2.04358	Non-significant	1.2115	Non-significant		Non-significant	1.01966	Non-significant	cluster5889	dmel|FBgn0035008 dsim|LOC6736065 dana|LOC6496452 dvir|LOC6624968 sleb|LOC115627634	dmel, dsim, dana, dvir, sleb	FBgn0035008	LOC6736065	LOC6496452	LOC6624968	LOC115627634	1	1	1	1	1	0.01365	0	0.00917367	0	3.44046
3747	0.394281	Non-significant	-0.26514	Non-significant	-0.147961	Non-significant	-0.0766645	Non-significant	-0.210161	Non-significant	cluster5892	dmel|FBgn0035024 dsim|LOC6736085 dana|LOC6496466 dvir|LOC6626467 sleb|LOC115619982	dmel, dsim, dana, dvir, sleb	FBgn0035024	LOC6736085	LOC6496466	LOC6626467	LOC115619982	1	1	1	1	1	43.1955	123.217	53.821	25.6275	43.825
3748	-0.132121	Non-significant	0.0978855	Non-significant	0.0455375	Non-significant	0.132479	Non-significant	0.557226	Non-significant	cluster5893	dmel|FBgn0029093 dsim|LOC6733436 dana|LOC6494100 dvir|LOC6626982 sleb|LOC115620051	dmel, dsim, dana, dvir, sleb	FBgn0029093	LOC6733436	LOC6494100	LOC6626982	LOC115620051	1	1	1	1	1	488.839	326.852	396.481	163.243	592.012
3749	-0.329016	Non-significant	0.210389	Non-significant	-0.200999	Non-significant	-0.0659249	Non-significant	-0.0941763	Non-significant	cluster5894	dmel|FBgn0033229 dsim|LOC6733439 dana|LOC6496476 dvir|LOC6635921 sleb|LOC115627549	dmel, dsim, dana, dvir, sleb	FBgn0033229	LOC6733439	LOC6496476	LOC6635921	LOC115627549	1	1	1	1	1	34.3189	119.066	32.859	157.387	39.0054
3750	0.50516	Non-significant	0.328148	Non-significant	-0.298449	Non-significant	-0.154909	Non-significant	-0.0453836	Non-significant	cluster5895	dmel|FBgn0050381 dsim|LOC6733448 dana|LOC6502507 dvir|LOC6635879 sleb|LOC115630421	dmel, dsim, dana, dvir, sleb	FBgn0050381	LOC6733448	LOC6502507	LOC6635879	LOC115630421	1	1	1	1	1	11.3232	11.6824	8.40546	22.1658	20.292
3751	-0.0130908	Non-significant	1.03427	Upregulated	-0.316102	Non-significant	0.245798	Non-significant	-0.0883811	Non-significant	cluster5897	dmel|FBgn0033247 dsim|LOC6733470 dana|LOC6496491 dvir|LOC6626548 sleb|LOC115634135	dmel, dsim, dana, dvir, sleb	FBgn0033247	LOC6733470	LOC6496491	LOC6626548	LOC115634135	1	1	1	1	1	50.0753	79.2699	32.8244	67.0544	57.7
3752	-1.12327	Downregulated	0.385079	Non-significant	0.165432	Non-significant	0.306215	Non-significant	0.232462	Non-significant	cluster5898	dmel|FBgn0033249 dsim|LOC6733475 dana|LOC6494084 dvir|LOC6626822 sleb|LOC115634094	dmel, dsim, dana, dvir, sleb	FBgn0033249	LOC6733475	LOC6494084	LOC6626822	LOC115634094	1	1	1	1	1	3.57142	2.33406	2.64965	11.8971	2.3352
3753	-0.339401	Non-significant	0.104117	Non-significant	0.708234	Non-significant	0.62176	Non-significant	0.343864	Non-significant	cluster5900	dmel|FBgn0025360 dsim|LOC6733477 dana|LOC6496493 dvir|LOC6626827 sleb|LOC115633560	dmel, dsim, dana, dvir, sleb	FBgn0025360	LOC6733477	LOC6496493	LOC6626827	LOC115633560	1	1	1	1	1	0.938866	2.08903	1.36291	0.486811	2.36114
3754	-0.167466	Non-significant	0.15002	Non-significant	0.479122	Non-significant	0.360276	Non-significant	0.640215	Non-significant	cluster5901	dmel|FBgn0028562 dsim|LOC6733487 dana|LOC6496496 dvir|LOC6627174 sleb|LOC115619957	dmel, dsim, dana, dvir, sleb	FBgn0028562	LOC6733487	LOC6496496	LOC6627174	LOC115619957	1	1	1	1	1	3.87379	25.9243	1.56974	16.6866	0.241737
3755	0.464609	Non-significant	-0.271367	Non-significant	-0.123103	Non-significant	-0.139894	Non-significant	-0.155017	Non-significant	cluster5902	dmel|FBgn0033260 dsim|LOC27206876 dana|LOC6494077 dvir|LOC6627178 sleb|LOC115622573	dmel, dsim, dana, dvir, sleb	FBgn0033260	LOC27206876	LOC6494077	LOC6627178	LOC115622573	1	1	1	1	1	31.4967	45.5452	34.1937	34.0088	54.5286
3756	0.372846	Non-significant	-0.221932	Non-significant	-0.178565	Non-significant	-0.0985347	Non-significant	-0.203175	Non-significant	cluster5903	dmel|FBgn0033265 dsim|LOC6733494 dana|LOC6494075 dvir|LOC6627248 sleb|LOC115634056	dmel, dsim, dana, dvir, sleb	FBgn0033265	LOC6733494	LOC6494075	LOC6627248	LOC115634056	1	1	1	1	1	14.8535	43.8332	20.9733	17.4016	39.1167
3757	-0.545296	Non-significant	0.859115	Non-significant	-0.0287183	Non-significant	0.0773604	Non-significant	0.0235253	Non-significant	cluster5904	dmel|FBgn0050373 dsim|LOC6733508 dana|LOC6494068 dvir|LOC6626872 sleb|LOC115634735	dmel, dsim, dana, dvir, sleb	FBgn0050373	LOC6733508	LOC6494068	LOC6626872	LOC115634735	1	1	1	1	1	37.2738	15.7398	27.8745	68.0872	38.6964
3758	0.583487	Non-significant	0.506159	Non-significant	-0.264163	Non-significant	-0.187486	Non-significant	-0.389005	Non-significant	cluster5905	dmel|FBgn0011659 dsim|LOC6733512 dana|LOC6496506 dvir|LOC6627009 sleb|LOC115633331	dmel, dsim, dana, dvir, sleb	FBgn0011659	LOC6733512	LOC6496506	LOC6627009	LOC115633331	1	1	1	1	1	16.6297	46.7605	17.5182	29.9568	15.3597
3759	0.316919	Non-significant	0.491525	Non-significant	-0.154552	Non-significant	0.154993	Non-significant	0.0815884	Non-significant	cluster5906	dmel|FBgn0033813 dsim|LOC6734285 dana|LOC6496518 dvir|LOC6626386 sleb|LOC115633683	dmel, dsim, dana, dvir, sleb	FBgn0033813	LOC6734285	LOC6496518	LOC6626386	LOC115633683	1	1	1	1	1	16.0029	32.9537	11.3617	13.2088	28.3858
3760	-0.936471	Non-significant	-0.0226547	Non-significant	0.182767	Non-significant	0.0934024	Non-significant	0.213628	Non-significant	cluster5907	dmel|FBgn0033817 dsim|LOC6734289 dana|LOC6496520 dvir|LOC6625758 sleb|LOC115633800	dmel, dsim, dana, dvir, sleb	FBgn0033817	LOC6734289	LOC6496520	LOC6625758	LOC115633800	1	1	1	1	1	3.65174	14.1183	4.65225	11.0291	6.69414
3761	-0.620904	Non-significant	0.0591698	Non-significant	-0.345266	Non-significant	-0.33242	Non-significant	0.0297857	Non-significant	cluster5909	dmel|FBgn0033871 dsim|LOC6734360 dana|LOC6496548 dvir|LOC6625093 sleb|LOC115634570	dmel, dsim, dana, dvir, sleb	FBgn0033871	LOC6734360	LOC6496548	LOC6625093	LOC115634570	1	1	1	1	1	35.6518	42.407	9.77174	10.2206	17.019
3762	-0.217229	Non-significant	-0.317831	Non-significant		Non-significant		Non-significant	0.203685	Non-significant	cluster5910	dmel|FBgn0053155 dsim|LOC27206169 dana|LOC6496557 dvir|LOC6624787 sleb|LOC115633678	dmel, dsim, dana, dvir, sleb	FBgn0053155	LOC27206169	LOC6496557	LOC6624787	LOC115633678	1	1	1	1	1	62.6059	0.0149303	0.00200133	42.435	41.8474
3763	1.40172	Upregulated	0.228239	Non-significant	-0.623283	Non-significant	-0.330518	Non-significant	-0.163495	Non-significant	cluster5913	dmel|FBgn0034403 dsim|LOC6735190 dana|LOC6496581 dvir|LOC6627168 sleb|LOC115634702	dmel, dsim, dana, dvir, sleb	FBgn0034403	LOC6735190	LOC6496581	LOC6627168	LOC115634702	1	1	1	1	1	136.054	117.837	70.1488	20.8554	156.654
3764	0.259086	Non-significant	0.00485677	Non-significant	-0.0919981	Non-significant	-0.158423	Non-significant	-0.168852	Non-significant	cluster5914	dmel|FBgn0034380 dsim|LOC6735165 dana|LOC6496597 dvir|LOC6625030 sleb|LOC115623528	dmel, dsim, dana, dvir, sleb	FBgn0034380	LOC6735165	LOC6496597	LOC6625030	LOC115623528	1	1	1	1	1	15.7599	17.8949	12.6331	9.37811	16.0335
3765	0.263798	Non-significant	0.164673	Non-significant	-0.10916	Non-significant	-0.19067	Non-significant	-0.306909	Non-significant	cluster5915	dmel|FBgn0033539 dsim|LOC6733892 dana|LOC6493960 dvir|LOC6626609 sleb|LOC115627816	dmel, dsim, dana, dvir, sleb	FBgn0033539	LOC6733892	LOC6493960	LOC6626609	LOC115627816	1	1	1	1	1	18.2961	21.6738	28.4199	27.9547	48.5169
3766	-0.434284	Non-significant	-0.324162	Non-significant	0.38933	Non-significant	0.186679	Non-significant	0.0399741	Non-significant	cluster5916	dmel|FBgn0005586 dsim|LOC6733897 dana|LOC6493958 dvir|LOC6626523 sleb|LOC115634675	dmel, dsim, dana, dvir, sleb	FBgn0005586	LOC6733897	LOC6493958	LOC6626523	LOC115634675	1	1	1	1	1	7.02478	5.82069	8.34852	5.66236	7.05622
3767	-0.236665	Non-significant	-0.202691	Non-significant	0.159286	Non-significant	0.162315	Non-significant	0.0199862	Non-significant	cluster5917	dmel|FBgn0033544 dsim|LOC6733900 dana|LOC6496610 dvir|LOC6626551 sleb|LOC115622706	dmel, dsim, dana, dvir, sleb	FBgn0033544	LOC6733900	LOC6496610	LOC6626551	LOC115622706	1	1	1	1	1	97.1172	98.3313	117.561	63.8063	114.196
3768	0.518025	Non-significant	-0.101669	Non-significant	-0.190742	Non-significant	-0.29481	Non-significant	-0.00225057	Non-significant	cluster5918	dmel|FBgn0033551 dsim|LOC6733909 dana|LOC6496613 dvir|LOC6625568 sleb|LOC115633748	dmel, dsim, dana, dvir, sleb	FBgn0033551	LOC6733909	LOC6496613	LOC6625568	LOC115633748	1	1	1	1	1	47.5944	43.0134	34.8026	43.2802	56.9285
3769	-0.212897	Non-significant	-0.0304403	Non-significant	-0.402083	Non-significant	-0.281557	Non-significant	-0.312985	Non-significant	cluster5919	dmel|FBgn0033566 dsim|LOC6733924 dana|LOC6496619 dvir|LOC6627261 sleb|LOC115629182	dmel, dsim, dana, dvir, sleb	FBgn0033566	LOC6733924	LOC6496619	LOC6627261	LOC115629182	1	1	1	1	1	24.9887	27.7324	29.5112	19.6127	71.3014
3770	-0.0421982	Non-significant	0.0606716	Non-significant	-0.192191	Non-significant	0.000423044	Non-significant	0.105139	Non-significant	cluster5920	dmel|FBgn0266186 dsim|LOC6733773 dana|LOC6493941 dvir|LOC6627264 sleb|LOC115623476	dmel, dsim, dana, dvir, sleb	FBgn0266186	LOC6733773	LOC6493941	LOC6627264	LOC115623476	1	1	1	1	1	91.4902	85.7546	62.3399	42.0479	129.175
3771	0.0909568	Non-significant	0.139608	Non-significant	-0.200138	Non-significant	-0.116083	Non-significant	-0.17208	Non-significant	cluster5921	dmel|FBgn0033104 dsim|LOC6733273 dana|LOC6496622 dvir|LOC6625718 sleb|LOC115625172	dmel, dsim, dana, dvir, sleb	FBgn0033104	LOC6733273	LOC6496622	LOC6625718	LOC115625172	1	1	1	1	1	30.9445	104.724	17.0935	26.3776	36.3383
3772	2.27082	Non-significant	0.410964	Non-significant	-0.229509	Non-significant	-0.096627	Non-significant	0.181306	Non-significant	cluster5922	dmel|FBgn0033090 dsim|LOC27206735 dana|LOC6493930 dvir|LOC6626704 sleb|LOC115633849	dmel, dsim, dana, dvir, sleb	FBgn0033090	LOC27206735	LOC6493930	LOC6626704	LOC115633849	1	1	1	1	1	0.304638	0.150571	0.1907	0.527109	0.331895
3773	1.19327	Upregulated	-0.217796	Non-significant	-0.018003	Non-significant	-0.203432	Non-significant	-0.291715	Non-significant	cluster5924	dmel|FBgn0266580 dsim|LOC6733171 dana|LOC6493897 dvir|LOC6635877 sleb|LOC115620042	dmel, dsim, dana, dvir, sleb	FBgn0266580	LOC6733171	LOC6493897	LOC6635877	LOC115620042	1	1	1	1	1	35.9987	36.3916	38.4681	27.3566	46.2928
3774	-0.0290505	Non-significant	0.63036	Non-significant	0.186857	Non-significant	0.22094	Non-significant	0.351728	Non-significant	cluster5925	dmel|FBgn0000053 dsim|LOC6731306 dana|LOC6497761 dvir|LOC6627736 sleb|LOC115626412	dmel, dsim, dana, dvir, sleb	FBgn0000053	LOC6731306	LOC6497761	LOC6627736	LOC115626412	1	1	1	1	1	59.4992	64.9839	49.8031	27.9538	42.0221
3775	0.39678	Non-significant	0.0602108	Non-significant	-0.218902	Non-significant	-0.141773	Non-significant	-0.0761849	Non-significant	cluster5926	dmel|FBgn0051908 dsim|LOC6731308 dana|LOC6497760 dvir|LOC6627738 sleb|LOC115626344	dmel, dsim, dana, dvir, sleb	FBgn0051908	LOC6731308	LOC6497760	LOC6627738	LOC115626344	1	1	1	1	1	49.9707	53.1689	46.5452	22.7768	43.9245
3776	0.107592	Non-significant	0.217581	Non-significant	0.0995786	Non-significant	0.154285	Non-significant	0.0328401	Non-significant	cluster5928	dmel|FBgn0028515 dsim|LOC6732490 dana|LOC6497776 dvir|LOC6633900 sleb|LOC115626346	dmel, dsim, dana, dvir, sleb	FBgn0028515	LOC6732490	LOC6497776	LOC6633900	LOC115626346	1	1	1	1	1	54.753	91.8516	52.4738	79.3716	41.9974
3777	0.482746	Non-significant	-0.0833693	Non-significant	0.151464	Non-significant	0.214764	Non-significant	0.0622076	Non-significant	cluster5929	dmel|FBgn0028644 dsim|LOC6732481 dana|LOC6497749 dvir|LOC6634171 sleb|LOC115624490	dmel, dsim, dana, dvir, sleb	FBgn0028644	LOC6732481	LOC6497749	LOC6634171	LOC115624490	1	1	1	1	1	0.625221	0.681179	1.22155	0.156768	0.685344
3778	23.6335	Non-significant		Non-significant	-0.151897	Non-significant		Non-significant	-0.903891	Non-significant	cluster5930	dmel|FBgn0051820 dsim|LOC6732480 dana|LOC6502442 dvir|LOC6634172 sleb|LOC115624483	dmel, dsim, dana, dvir, sleb	FBgn0051820	LOC6732480	LOC6502442	LOC6634172	LOC115624483	1	1	1	1	1	0	0.0129087	0.0160597	0	15.2774
3779	5.10057	Non-significant		Non-significant		Non-significant		Non-significant		Non-significant	cluster5931	dmel|FBgn0028858 dsim|LOC6732477 dana|LOC6497745 dvir|LOC6634260 sleb|LOC115624481	dmel, dsim, dana, dvir, sleb	FBgn0028858	LOC6732477	LOC6497745	LOC6634260	LOC115624481	1	1	1	1	1	0	0	0	0	1.99934
3780	0.195364	Non-significant	-0.302596	Non-significant	0.486469	Non-significant	0.407628	Non-significant	-0.209953	Non-significant	cluster5932	dmel|FBgn0028645 dsim|LOC6732470 dana|LOC6497781 dvir|LOC6634264 sleb|LOC115624494	dmel, dsim, dana, dvir, sleb	FBgn0028645	LOC6732470	LOC6497781	LOC6634264	LOC115624494	1	1	1	1	1	2.51577	1.85962	1.69529	3.19874	5.11483
3781	-0.00231634	Non-significant	-0.163782	Non-significant	-0.567163	Non-significant	-0.262865	Non-significant	-0.318254	Non-significant	cluster5934	dmel|FBgn0024920 dsim|LOC6730796 dana|LOC6497722 dvir|LOC6634123 sleb|LOC115625781	dmel, dsim, dana, dvir, sleb	FBgn0024920	LOC6730796	LOC6497722	LOC6634123	LOC115625781	1	1	1	1	1	51.1629	85.7115	63.705	3318.55	137.299
3782	21.5285	Non-significant		Non-significant	-1.27234	Non-significant		Non-significant		Non-significant	cluster5935	dmel|FBgn0032553 dsim|LOC6732372 dana|LOC6497818 dvir|LOC6628568 sleb|LOC115626492	dmel, dsim, dana, dvir, sleb	FBgn0032553	LOC6732372	LOC6497818	LOC6628568	LOC115626492	1	1	1	1	1	0	8.70017	0.0626683	4.16959	1.44152
3783	-0.610677	Non-significant	-0.29322	Non-significant	0.600394	Non-significant	0.248613	Non-significant	0.0747944	Non-significant	cluster5936	dmel|FBgn0004858 dsim|LOC6739238 dana|LOC6497829 dvir|LOC6633898 sleb|LOC115626323	dmel, dsim, dana, dvir, sleb	FBgn0004858	LOC6739238	LOC6497829	LOC6633898	LOC115626323	1	1	1	1	1	6.13091	10.919	5.89913	23.6093	10.5974
3784	1.26797	Non-significant	-0.155562	Non-significant	0.905673	Non-significant	-0.843205	Non-significant	0.19846	Non-significant	cluster5937	dmel|FBgn0013323 dsim|LOC6730478 dana|LOC6497694 dvir|LOC6628198 sleb|LOC115631708	dmel, dsim, dana, dvir, sleb	FBgn0013323	LOC6730478	LOC6497694	LOC6628198	LOC115631708	1	1	1	1	1	0.328584	0.060081	0.688562	0.156239	0.10496
3785	-0.807452	Non-significant	-0.306788	Non-significant	0.207274	Non-significant	0.159778	Non-significant	0.259746	Non-significant	cluster5938	dmel|FBgn0051974 dsim|LOC6730410 dana|LOC6497857 dvir|LOC6635655 sleb|LOC115628530	dmel, dsim, dana, dvir, sleb	FBgn0051974	LOC6730410	LOC6497857	LOC6635655	LOC115628530	1	1	1	1	1	99.7632	60.2993	177.643	31.4156	32.9011
3786	-1.10519	Downregulated	0.0995981	Non-significant	-0.163385	Non-significant	0.162465	Non-significant	0.220134	Non-significant	cluster5939	dmel|FBgn0003941 dsim|LOC6739202 dana|LOC6497866 dvir|LOC6635612 sleb|LOC115620756	dmel, dsim, dana, dvir, sleb	FBgn0003941	LOC6739202	LOC6497866	LOC6635612	LOC115620756	1	1	1	1	1	2465.4	1592.29	2459.89	835.65	2357.75
3787	-0.302253	Non-significant	-0.302141	Non-significant	1.27778	Upregulated	-0.830093	Non-significant	0.378931	Non-significant	cluster5940	dmel|FBgn0032685 dsim|LOC6732681 dana|LOC6497873 dvir|LOC6629031 sleb|LOC115631178	dmel, dsim, dana, dvir, sleb	FBgn0032685	LOC6732681	LOC6497873	LOC6629031	LOC115631178	1	1	1	1	1	1.42383	3.07461	1.7845	22.136	4.68179
3788	0.758027	Non-significant	-0.219506	Non-significant	0.111309	Non-significant	-0.157779	Non-significant	-0.0632174	Non-significant	cluster5941	dmel|FBgn0032689 dsim|LOC6732685 dana|LOC6497656 dvir|LOC6629035 sleb|LOC115631727	dmel, dsim, dana, dvir, sleb	FBgn0032689	LOC6732685	LOC6497656	LOC6629035	LOC115631727	1	1	1	1	1	36.346	29.4358	37.1269	24.6025	62.9852
3789	-0.623113	Non-significant	-1.37331	Non-significant	0.875237	Non-significant	1.2093	Non-significant	-0.948269	Non-significant	cluster5942	dmel|FBgn0032692 dsim|LOC6732690 dana|LOC6497654 dvir|LOC6627584 sleb|LOC115631315	dmel, dsim, dana, dvir, sleb	FBgn0032692	LOC6732690	LOC6497654	LOC6627584	LOC115631315	1	1	1	1	1	0.153078	5.49672	0.309482	6.53672	0.142841
3790	0.177668	Non-significant	0.667487	Non-significant	-0.32963	Non-significant	-0.038565	Non-significant	-1.0758	Non-significant	cluster5943	dmel|FBgn0032693 dsim|LOC6732691 dana|LOC6497653 dvir|LOC6627586 sleb|LOC115631172	dmel, dsim, dana, dvir, sleb	FBgn0032693	LOC6732691	LOC6497653	LOC6627586	LOC115631172	1	1	1	1	1	0.339358	0.473734	20.4028	14.4443	1.28106
3791	-0.200699	Non-significant	-0.0765656	Non-significant	-0.210503	Non-significant	0.101066	Non-significant	-0.0150333	Non-significant	cluster5944	dmel|FBgn0031282 dsim|LOC6730499 dana|LOC6497889 dvir|LOC6628371 sleb|LOC115631158	dmel, dsim, dana, dvir, sleb	FBgn0031282	LOC6730499	LOC6497889	LOC6628371	LOC115631158	1	1	1	1	1	8.10041	12.8576	16.4429	6.94742	40.5535
3792	-0.790992	Non-significant	0.245442	Non-significant	-0.194008	Non-significant	0.462567	Non-significant	0.0628588	Non-significant	cluster5945	dmel|FBgn0020545 dsim|LOC6730505 dana|LOC6497892 dvir|LOC6628727 sleb|LOC115631961	dmel, dsim, dana, dvir, sleb	FBgn0020545	LOC6730505	LOC6497892	LOC6628727	LOC115631961	1	1	1	1	1	107.021	73.8132	63.2142	25.6901	153.254
3793	0.224543	Non-significant	-0.671969	Non-significant	-0.161978	Non-significant	1.69694	Non-significant	-0.147963	Non-significant	cluster5946	dmel|FBgn0031288 dsim|LOC6730506 dana|LOC6497893 dvir|LOC6628728 sleb|LOC115631873	dmel, dsim, dana, dvir, sleb	FBgn0031288	LOC6730506	LOC6497893	LOC6628728	LOC115631873	1	1	1	1	1	0.074057	0.165759	0.075682	0.989591	0.701186
3794	0.105646	Non-significant	0.100385	Non-significant	-0.232022	Non-significant	-0.091126	Non-significant	0.0200383	Non-significant	cluster5947	dmel|FBgn0025608 dsim|LOC6732709 dana|LOC6497636 dvir|LOC6628663 sleb|LOC115630496	dmel, dsim, dana, dvir, sleb	FBgn0025608	LOC6732709	LOC6497636	LOC6628663	LOC115630496	1	1	1	1	1	71.2696	100.046	51.7293	92.4525	95.4153
3795	-0.313504	Non-significant	-0.340949	Non-significant	0.455453	Non-significant	0.267143	Non-significant	0.0640187	Non-significant	cluster5949	dmel|FBgn0243486 dsim|LOC6732645 dana|LOC6497628 dvir|LOC6628401 sleb|LOC115630776	dmel, dsim, dana, dvir, sleb	FBgn0243486	LOC6732645	LOC6497628	LOC6628401	LOC115630776	1	1	1	1	1	0.954382	1.86754	1.72434	293.77	1.57456
3796	-0.358932	Non-significant	0.545779	Non-significant	-0.13072	Non-significant	0.116882	Non-significant	0.234809	Non-significant	cluster5950	dmel|FBgn0032642 dsim|LOC6732617 dana|LOC6497618 dvir|LOC6627985 sleb|LOC115630448	dmel, dsim, dana, dvir, sleb	FBgn0032642	LOC6732617	LOC6497618	LOC6627985	LOC115630448	1	1	1	1	1	47.2808	37.5961	45.0416	70.0112	47.5967
3797	0.0619584	Non-significant	-0.212133	Non-significant	-0.0415437	Non-significant	0.215246	Non-significant	0.0703081	Non-significant	cluster5951	dmel|FBgn0286781 dsim|LOC6732615 dana|LOC6497914 dvir|LOC6627983 sleb|LOC115630579	dmel, dsim, dana, dvir, sleb	FBgn0286781	LOC6732615	LOC6497914	LOC6627983	LOC115630579	1	1	1	1	1	87.4235	103.847	96.6246	38.8063	124.447
3798	5.58106	Non-significant		Non-significant	-2.81624	Non-significant	-0.92399	Non-significant	0	Non-significant	cluster5952	dmel|FBgn0051784 dsim|LOC6732588 dana|LOC6497925 dvir|LOC6635720 sleb|LOC115633700	dmel, dsim, dana, dvir, sleb	FBgn0051784	LOC6732588	LOC6497925	LOC6635720	LOC115633700	1	1	1	1	1	0	0	0	0	1.40327
3799	-0.00423172	Non-significant	-0.157684	Non-significant	-0.125663	Non-significant	-0.121075	Non-significant	-0.0148155	Non-significant	cluster5953	dmel|FBgn0026150 dsim|LOC6732581 dana|LOC6497927 dvir|LOC6622503 sleb|LOC115628081	dmel, dsim, dana, dvir, sleb	FBgn0026150	LOC6732581	LOC6497927	LOC6622503	LOC115628081	1	1	1	1	1	54.4336	44.4903	43.2583	69.994	85.4317
3800	0.411634	Non-significant	0.310716	Non-significant	-0.413289	Non-significant	-0.337507	Non-significant	-0.489749	Non-significant	cluster5954	dmel|FBgn0032354 dsim|LOC6731961 dana|LOC6497584 dvir|LOC6629209 sleb|LOC115631646	dmel, dsim, dana, dvir, sleb	FBgn0032354	LOC6731961	LOC6497584	LOC6629209	LOC115631646	1	1	1	1	1	24.51	51.4573	22.005	15.9673	50.4546
3801	0.59098	Non-significant	-0.202293	Non-significant	0.197872	Non-significant	0.0354015	Non-significant	-0.0970884	Non-significant	cluster5955	dmel|FBgn0031985 dsim|LOC6731437 dana|LOC6497946 dvir|LOC6628040 sleb|LOC115631466	dmel, dsim, dana, dvir, sleb	FBgn0031985	LOC6731437	LOC6497946	LOC6628040	LOC115631466	1	1	1	1	1	15.2807	22.374	25.2775	24.4093	34.9392
3802	-0.565965	Non-significant	-0.320523	Non-significant	1.12617	Non-significant	0.102659	Non-significant	0.582792	Non-significant	cluster5957	dmel|FBgn0031490 dsim|LOC6739185 dana|LOC6497953 dvir|LOC6627859 sleb|LOC115631218	dmel, dsim, dana, dvir, sleb	FBgn0031490	LOC6739185	LOC6497953	LOC6627859	LOC115631218	1	1	1	1	1	3.50944	20.2561	0.0264073	7.37611	0.116126
3803	0.48528	Non-significant	0.0823925	Non-significant	-0.323846	Non-significant	-0.046705	Non-significant	-0.113884	Non-significant	cluster5958	dmel|FBgn0031491 dsim|LOC6739184 dana|LOC6497573 dvir|LOC6627856 sleb|LOC115631511	dmel, dsim, dana, dvir, sleb	FBgn0031491	LOC6739184	LOC6497573	LOC6627856	LOC115631511	1	1	1	1	1	31.8638	46.5436	20.2656	8.38601	15.2398
3804	0.183692	Non-significant	0.120413	Non-significant	-0.185391	Non-significant	-0.135857	Non-significant	-0.2126	Non-significant	cluster5960	dmel|FBgn0031493 dsim|LOC27207921 dana|LOC6497572 dvir|LOC6627317 sleb|LOC115631023	dmel, dsim, dana, dvir, sleb	FBgn0031493	LOC27207921	LOC6497572	LOC6627317	LOC115631023	1	1	1	1	1	46.2829	71.5165	47.5371	21.9035	59.9136
3805	-0.742206	Non-significant	0.149747	Non-significant	-0.0638093	Non-significant	0.0295447	Non-significant	0.228169	Non-significant	cluster5961	dmel|FBgn0000318 dsim|LOC6731082 dana|LOC6497957 dvir|LOC6628183 sleb|LOC115628463	dmel, dsim, dana, dvir, sleb	FBgn0000318	LOC6731082	LOC6497957	LOC6628183	LOC115628463	1	1	1	1	1	238.678	248.536	165.896	70.0474	211.748
3806	0.714824	Non-significant	-0.229004	Non-significant	-0.208813	Non-significant	-0.19374	Non-significant	-0.274139	Non-significant	cluster5962	dmel|FBgn0051989 dsim|LOC6740775 dana|LOC6497959 dvir|LOC6628180 sleb|LOC115628597	dmel, dsim, dana, dvir, sleb	FBgn0051989	LOC6740775	LOC6497959	LOC6628180	LOC115628597	1	1	1	1	1	5.73086	66.8705	4.54915	44.8714	15.3855
3807	0.368212	Non-significant	0.102393	Non-significant	0.156267	Non-significant	0.150344	Non-significant	0.248457	Non-significant	cluster5963	dmel|FBgn0051627 dsim|LOC6733054 dana|LOC6497564 dvir|LOC6627471 sleb|LOC115628584	dmel, dsim, dana, dvir, sleb	FBgn0051627	LOC6733054	LOC6497564	LOC6627471	LOC115628584	1	1	1	1	1	0.345975	150.134	0.809788	68.2651	0.854526
3808	-0.435388	Non-significant	0.563234	Non-significant	-0.223836	Non-significant	0.0854032	Non-significant	0.338177	Non-significant	cluster5964	dmel|FBgn0032922 dsim|LOC6733047 dana|LOC6502448 dvir|LOC6635634 sleb|LOC115628592	dmel, dsim, dana, dvir, sleb	FBgn0032922	LOC6733047	LOC6502448	LOC6635634	LOC115628592	1	1	1	1	1	15.8995	28.6272	22.0104	31.7091	34.3827
3809	-0.0159097	Non-significant	0.235584	Non-significant	-0.219778	Non-significant	0.00688402	Non-significant	-0.0753931	Non-significant	cluster5965	dmel|FBgn0032919 dsim|LOC6733041 dana|LOC6497559 dvir|LOC6635638 sleb|LOC115628510	dmel, dsim, dana, dvir, sleb	FBgn0032919	LOC6733041	LOC6497559	LOC6635638	LOC115628510	1	1	1	1	1	81.7361	99.105	139.854	166.274	101.115
3810	0.143542	Non-significant	0.159212	Non-significant	-0.0209913	Non-significant	-0.159988	Non-significant	-0.252823	Non-significant	cluster5966	dmel|FBgn0261938 dsim|LOC6730527 dana|LOC6497557 dvir|LOC6628212 sleb|LOC115630408	dmel, dsim, dana, dvir, sleb	FBgn0261938	LOC6730527	LOC6497557	LOC6628212	LOC115630408	1	1	1	1	1	12.467	22.2161	21.7249	35.4818	26.4447
3811	-0.0216654	Non-significant	0.310253	Non-significant	-0.30927	Non-significant	0.0507313	Non-significant	-0.133076	Non-significant	cluster5968	dmel|FBgn0024314 dsim|LOC6730544 dana|LOC6497551 dvir|LOC6629064 sleb|LOC115630423	dmel, dsim, dana, dvir, sleb	FBgn0024314	LOC6730544	LOC6497551	LOC6629064	LOC115630423	1	1	1	1	1	47.4888	57.6312	35.1798	24.8614	44.6916
3812	-0.656263	Non-significant	0.230566	Non-significant	1.17527	Upregulated	0.508898	Non-significant	0.430491	Non-significant	cluster5970	dmel|FBgn0053126 dsim|LOC6730572 dana|LOC6497543 dvir|LOC6627625 sleb|LOC115631780	dmel, dsim, dana, dvir, sleb	FBgn0053126	LOC6730572	LOC6497543	LOC6627625	LOC115631780	1	1	1	1	1	127.101	31.7329	60.6472	36.7891	76.6946
3813	-1.2319	Downregulated	0.167102	Non-significant	-0.223257	Non-significant	0.0458178	Non-significant	1.09765	Non-significant	cluster5971	dmel|FBgn0032749 dsim|LOC6732765 dana|LOC6497517 dvir|LOC6628065 sleb|LOC115633403	dmel, dsim, dana, dvir, sleb	FBgn0032749	LOC6732765	LOC6497517	LOC6628065	LOC115633403	1	1	1	1	1	0.0471167	18.5902	0.0573087	110.111	19.2046
3814	0.103217	Non-significant	0.106812	Non-significant	-0.10308	Non-significant	0.0559429	Non-significant	-0.18088	Non-significant	cluster5972	dmel|FBgn0027094 dsim|LOC6731497 dana|LOC6497505 dvir|LOC6634370 sleb|LOC115625650	dmel, dsim, dana, dvir, sleb	FBgn0027094	LOC6731497	LOC6497505	LOC6634370	LOC115625650	1	1	1	1	1	91.6127	133.962	119.257	40.0517	154.221
3815	-0.940553	Non-significant	0.836282	Non-significant	-0.108779	Non-significant	0.166877	Non-significant	0.175506	Non-significant	cluster5973	dmel|FBgn0004867 dsim|LOC6731690 dana|LOC6498046 dvir|LOC6629097 sleb|LOC115625694	dmel, dsim, dana, dvir, sleb	FBgn0004867	LOC6731690	LOC6498046	LOC6629097	LOC115625694	1	1	1	1	1	3100.41	3475.78	2550.5	1979.73	3790.08
3816	0.081496	Non-significant	-0.0408169	Non-significant	-0.180081	Non-significant	-0.00681395	Non-significant	-0.0123159	Non-significant	cluster5976	dmel|FBgn0031566 dsim|LOC6730909 dana|LOC6498062 dvir|LOC6627721 sleb|LOC115631005	dmel, dsim, dana, dvir, sleb	FBgn0031566	LOC6730909	LOC6498062	LOC6627721	LOC115631005	1	1	1	1	1	25.4296	37.5594	20.5275	15.343	47.0609
3817	-1.7493	Downregulated	0.676121	Non-significant	0.0998675	Non-significant	0.288144	Non-significant	1.27056	Upregulated	cluster5977	dmel|FBgn0032726 dsim|LOC6732735 dana|LOC6497469 dvir|LOC6627939 sleb|LOC115631515	dmel, dsim, dana, dvir, sleb	FBgn0032726	LOC6732735	LOC6497469	LOC6627939	LOC115631515	1	1	1	1	1	107.494	68.2727	55.5877	93.8019	72.5545
3818	-0.632183	Non-significant	0.440605	Non-significant	0.0714512	Non-significant	0.27694	Non-significant	0.183851	Non-significant	cluster5978	dmel|FBgn0032729 dsim|LOC6732740 dana|LOC6497466 dvir|LOC6627935 sleb|LOC115631586	dmel, dsim, dana, dvir, sleb	FBgn0032729	LOC6732740	LOC6497466	LOC6627935	LOC115631586	1	1	1	1	1	27.4474	27.4541	31.7092	25.8592	26.1178
3819	0.376326	Non-significant	0.0424017	Non-significant	-0.421965	Non-significant	-0.106628	Non-significant	-0.333286	Non-significant	cluster5979	dmel|FBgn0032730 dsim|LOC6732741 dana|LOC6498072 dvir|LOC6627934 sleb|LOC115631657	dmel, dsim, dana, dvir, sleb	FBgn0032730	LOC6732741	LOC6498072	LOC6627934	LOC115631657	1	1	1	1	1	2.90862	14.0253	5.10536	32.14	10.9166
3820	-0.136495	Non-significant	1.07326	Upregulated	0.219572	Non-significant	-0.67038	Non-significant	0.772144	Non-significant	cluster5980	dmel|FBgn0032733 dsim|LOC6732744 dana|LOC6497464 dvir|LOC6627767 sleb|LOC115631627	dmel, dsim, dana, dvir, sleb	FBgn0032733	LOC6732744	LOC6497464	LOC6627767	LOC115631627	1	1	1	1	1	13.7434	28.5122	8.25099	67.8027	2.33642
3821	-0.702901	Non-significant	0.331056	Non-significant	-0.178915	Non-significant	0.180069	Non-significant	0.712479	Non-significant	cluster5981	dmel|FBgn0032001 dsim|LOC6731458 dana|LOC6498086 dvir|LOC6629225 sleb|LOC115631616	dmel, dsim, dana, dvir, sleb	FBgn0032001	LOC6731458	LOC6498086	LOC6629225	LOC115631616	1	1	1	1	1	66.5375	42.5471	30.0244	19.585	33.3189
3822	-0.686221	Non-significant	0.331913	Non-significant	-0.0756908	Non-significant	0.239889	Non-significant	0.817878	Non-significant	cluster5982	dmel|FBgn0031417 dsim|LOC6730700 dana|LOC6498092 dvir|LOC6628921 sleb|LOC115631256	dmel, dsim, dana, dvir, sleb	FBgn0031417	LOC6730700	LOC6498092	LOC6628921	LOC115631256	1	1	1	1	1	40.2247	51.6586	20.511	94.441	89.5923
3823	1.13041	Upregulated	0.913847	Non-significant	-0.501043	Non-significant	0.0794426	Non-significant	0.200522	Non-significant	cluster5983	dmel|FBgn0264979 dsim|LOC6730678 dana|LOC6497434 dvir|LOC6628414 sleb|LOC115632007	dmel, dsim, dana, dvir, sleb	FBgn0264979	LOC6730678	LOC6497434	LOC6628414	LOC115632007	1	1	1	1	1	44.6353	48.3253	36.1187	7.41007	34.2631
3824	0.675545	Non-significant	-0.0618131	Non-significant	-0.49559	Non-significant	-0.365322	Non-significant	-0.189537	Non-significant	cluster5984	dmel|FBgn0031398 dsim|LOC6730665 dana|LOC6498111 dvir|LOC6628457 sleb|LOC115631579	dmel, dsim, dana, dvir, sleb	FBgn0031398	LOC6730665	LOC6498111	LOC6628457	LOC115631579	1	1	1	1	1	29.42	46.546	23.5539	34.8465	38.6402
3825	0.519145	Non-significant	-0.0766	Non-significant	-0.457294	Non-significant	-0.164418	Non-significant	-0.0930758	Non-significant	cluster5985	dmel|FBgn0010288 dsim|LOC6730663 dana|LOC6498112 dvir|LOC6628459 sleb|LOC115631587	dmel, dsim, dana, dvir, sleb	FBgn0010288	LOC6730663	LOC6498112	LOC6628459	LOC115631587	1	1	1	1	1	183.388	252.407	81.5922	54.761	301.905
3826	-0.0120214	Non-significant	-0.000456629	Non-significant	-0.132296	Non-significant	-0.127217	Non-significant	-0.127327	Non-significant	cluster5986	dmel|FBgn0031395 dsim|LOC6730658 dana|LOC6498116 dvir|LOC6628500 sleb|LOC115631573	dmel, dsim, dana, dvir, sleb	FBgn0031395	LOC6730658	LOC6498116	LOC6628500	LOC115631573	1	1	1	1	1	33.9227	50.4564	22.0362	29.9162	27.8732
3827	0.497583	Non-significant	-0.102928	Non-significant	-0.0580336	Non-significant	-0.446195	Non-significant	-0.181599	Non-significant	cluster5987	dmel|FBgn0031391 dsim|LOC6730652 dana|LOC6498119 dvir|LOC6628505 sleb|LOC115631562	dmel, dsim, dana, dvir, sleb	FBgn0031391	LOC6730652	LOC6498119	LOC6628505	LOC115631562	1	1	1	1	1	19.7216	20.0203	20.2145	35.1609	37.4254
3828	5.41338	Non-significant	2.24131	Non-significant	1.89519	Non-significant		Non-significant		Non-significant	cluster5988	dmel|FBgn0053673 dsim|LOC6730620 dana|LOC6498128 dvir|LOC6628439 sleb|LOC115631879	dmel, dsim, dana, dvir, sleb	FBgn0053673	LOC6730620	LOC6498128	LOC6628439	LOC115631879	1	1	1	1	1	0	0	0.012929	13.9027	0.415218
3829	0.153423	Non-significant	-0.123602	Non-significant	-0.219579	Non-significant	-0.320837	Non-significant	-0.0506096	Non-significant	cluster5993	dmel|FBgn0032873 dsim|LOC6732977 dana|LOC6498160 dvir|LOC6627495 sleb|LOC115628532	dmel, dsim, dana, dvir, sleb	FBgn0032873	LOC6732977	LOC6498160	LOC6627495	LOC115628532	1	1	1	1	1	23.5214	29.643	18.4142	21.1932	45.6239
3830	0.508752	Non-significant	-0.0257727	Non-significant	-0.336943	Non-significant	-0.132664	Non-significant	-0.231595	Non-significant	cluster5994	dmel|FBgn0032883 dsim|LOC6732991 dana|LOC6497371 dvir|LOC6629162 sleb|LOC115630571	dmel, dsim, dana, dvir, sleb	FBgn0032883	LOC6732991	LOC6497371	LOC6629162	LOC115630571	1	1	1	1	1	16.6145	28.124	15.3631	33.8193	23.8891
3831	-0.792629	Non-significant	0.332087	Non-significant	-0.360102	Non-significant	-0.092699	Non-significant	0.110201	Non-significant	cluster5995	dmel|FBgn0261068 dsim|LOC6732552 dana|LOC6497369 dvir|LOC6627705 sleb|LOC115631651	dmel, dsim, dana, dvir, sleb	FBgn0261068	LOC6732552	LOC6497369	LOC6627705	LOC115631651	1	1	1	1	1	82.0559	44.185	48.5063	40.4801	73.0043
3832	-0.0676462	Non-significant	0.816081	Non-significant	0.618751	Non-significant	-0.812097	Non-significant	0.354201	Non-significant	cluster5996	dmel|FBgn0032602 dsim|LOC6732555 dana|LOC6497368 dvir|LOC6627708 sleb|LOC115631072	dmel, dsim, dana, dvir, sleb	FBgn0032602	LOC6732555	LOC6497368	LOC6627708	LOC115631072	1	1	1	1	1	0.133584	2.53357	0.311061	0.312391	0.521482
3833	2.62901	Upregulated	0.600489	Non-significant	0.0919969	Non-significant	0.0223686	Non-significant	0.272313	Non-significant	cluster5997	dmel|FBgn0032612 dsim|LOC6732567 dana|LOC6497364 dvir|LOC6629160 sleb|LOC115631232	dmel, dsim, dana, dvir, sleb	FBgn0032612	LOC6732567	LOC6497364	LOC6629160	LOC115631232	1	1	1	1	1	2.46191	19.6433	0.819195	22.5824	1.61298
3834	0.432028	Non-significant	0.231888	Non-significant	-0.175399	Non-significant	-0.292099	Non-significant	-0.21506	Non-significant	cluster5999	dmel|FBgn0032858 dsim|LOC6732922 dana|LOC6498183 dvir|LOC6628845 sleb|LOC115631523	dmel, dsim, dana, dvir, sleb	FBgn0032858	LOC6732922	LOC6498183	LOC6628845	LOC115631523	1	1	1	1	1	13.2795	13.8978	4.77723	5.52358	22.4488
3835	22.1678	Non-significant	-2.27055	Non-significant	1.91632	Non-significant		Non-significant		Non-significant	cluster6000	dmel|FBgn0040996 dsim|LOC6732913 dana|LOC6497356 dvir|LOC6627394 sleb|LOC115631851	dmel, dsim, dana, dvir, sleb	FBgn0040996	LOC6732913	LOC6497356	LOC6627394	LOC115631851	1	1	1	1	1	0	406.027	0.0305123	15.706	4.05752
3836	3.94376	Non-significant	1.53444	Non-significant	-0.712043	Non-significant		Non-significant		Non-significant	cluster6001	dmel|FBgn0041103 dsim|LOC6732415 dana|LOC6497351 dvir|LOC6627429 sleb|LOC115631823	dmel, dsim, dana, dvir, sleb	FBgn0041103	LOC6732415	LOC6497351	LOC6627429	LOC115631823	1	1	1	1	1	0	0	0	0.335655	0.255442
3837	0.252883	Non-significant	0.519719	Non-significant	-0.103415	Non-significant	-0.14545	Non-significant	-0.0080209	Non-significant	cluster6003	dmel|FBgn0025674 dsim|LOC6733121 dana|LOC6498195 dvir|LOC6627801 sleb|LOC115626204	dmel, dsim, dana, dvir, sleb	FBgn0025674	LOC6733121	LOC6498195	LOC6627801	LOC115626204	1	1	1	1	1	24.096	66.787	44.8472	22.4713	28.1522
3838	0.197865	Non-significant	0.073878	Non-significant	-0.142336	Non-significant	-0.193763	Non-significant	-0.358964	Non-significant	cluster6004	dmel|FBgn0032974 dsim|LOC6733120 dana|LOC6497345 dvir|LOC6627802 sleb|LOC115626202	dmel, dsim, dana, dvir, sleb	FBgn0032974	LOC6733120	LOC6497345	LOC6627802	LOC115626202	1	1	1	1	1	26.2962	46.7972	23.6643	4.07953	32.8115
3839	-0.183537	Non-significant	0.0367766	Non-significant	-0.014312	Non-significant	0.492296	Non-significant	-0.30447	Non-significant	cluster6005	dmel|FBgn0031814 dsim|LOC6731212 dana|LOC6498197 dvir|LOC6627804 sleb|LOC115626203	dmel, dsim, dana, dvir, sleb	FBgn0031814	LOC6731212	LOC6498197	LOC6627804	LOC115626203	1	1	1	1	1	29.1115	34.6452	17.5638	24.1036	23.4618
3840	0.174153	Non-significant	0.0846585	Non-significant	-0.350057	Non-significant	-0.130085	Non-significant	0.0706247	Non-significant	cluster6008	dmel|FBgn0028530 dsim|LOC6732317 dana|LOC6497318 dvir|LOC6634157 sleb|LOC115625942	dmel, dsim, dana, dvir, sleb	FBgn0028530	LOC6732317	LOC6497318	LOC6634157	LOC115625942	1	1	1	1	1	19.7387	20.7061	20.6893	8.13909	25.1587
3841	-0.971535	Non-significant		Non-significant	1.0253	Upregulated	-0.122562	Non-significant		Non-significant	cluster6009	dmel|FBgn0260228 dsim|LOC27207718 dana|LOC6497311 dvir|LOC26530689 sleb|LOC115631443	dmel, dsim, dana, dvir, sleb	FBgn0260228	LOC27207718	LOC6497311	LOC26530689	LOC115631443	1	1	1	1	1	390.758	181.769	553.782	44.2843	186.422
3842	-0.606387	Non-significant	-0.707358	Non-significant	0.237602	Non-significant	0.537443	Non-significant	-0.0278065	Non-significant	cluster6010	dmel|FBgn0031855 dsim|LOC6731261 dana|LOC6498233 dvir|LOC6628172 sleb|LOC115629016	dmel, dsim, dana, dvir, sleb	FBgn0031855	LOC6731261	LOC6498233	LOC6628172	LOC115629016	1	1	1	1	1	1.37827	2.64601	3.34459	0.717135	4.41406
3843	0.335343	Non-significant	-0.37761	Non-significant	-0.126363	Non-significant	-0.0482071	Non-significant	-0.40189	Non-significant	cluster6011	dmel|FBgn0031868 dsim|LOC6731282 dana|LOC6498242 dvir|LOC6629699 sleb|LOC115628073	dmel, dsim, dana, dvir, sleb	FBgn0031868	LOC6731282	LOC6498242	LOC6629699	LOC115628073	1	1	1	1	1	33.4618	44.7044	29.1526	17.7013	123.474
3844	0.837757	Non-significant	-0.342995	Non-significant	-0.381532	Non-significant	-0.298196	Non-significant	-0.451085	Non-significant	cluster6012	dmel|FBgn0011737 dsim|LOC6731283 dana|LOC6497297 dvir|LOC6627544 sleb|LOC115625882	dmel, dsim, dana, dvir, sleb	FBgn0011737	LOC6731283	LOC6497297	LOC6627544	LOC115625882	1	1	1	1	1	22.252	40.3923	18.3588	38.1898	24.2101
3845	0.598048	Non-significant	0.0279572	Non-significant	-0.302797	Non-significant	-0.19341	Non-significant	-0.104352	Non-significant	cluster6013	dmel|FBgn0031871 dsim|LOC6731290 dana|LOC6497292 dvir|LOC6627463 sleb|LOC115625898	dmel, dsim, dana, dvir, sleb	FBgn0031871	LOC6731290	LOC6497292	LOC6627463	LOC115625898	1	1	1	1	1	33.6528	24.9953	34.4972	15.8768	52.1021
3846	-0.490095	Non-significant	0.29822	Non-significant	-0.23104	Non-significant	0.351501	Non-significant	0.220486	Non-significant	cluster6015	dmel|FBgn0031877 dsim|LOC27206679 dana|LOC6498246 dvir|LOC6627294 sleb|LOC115625890	dmel, dsim, dana, dvir, sleb	FBgn0031877	LOC27206679	LOC6498246	LOC6627294	LOC115625890	1	1	1	1	1	19.5337	17.2005	18.2723	28.0453	21.0135
3847	-0.630026	Non-significant	0.256269	Non-significant	-0.37959	Non-significant	-0.158209	Non-significant	-0.0288297	Non-significant	cluster6016	dmel|FBgn0264922 dsim|LOC27206519 dana|LOC6497285 dvir|LOC6627447 sleb|LOC115625875	dmel, dsim, dana, dvir, sleb	FBgn0264922	LOC27206519	LOC6497285	LOC6627447	LOC115625875	1	1	1	1	1	429.311	401.395	431.25	135.485	363.955
3848	0.267684	Non-significant	0.143844	Non-significant	-0.0765282	Non-significant	-0.200791	Non-significant	-0.214151	Non-significant	cluster6017	dmel|FBgn0016978 dsim|LOC6731300 dana|LOC6497284 dvir|LOC6627448 sleb|LOC115625874	dmel, dsim, dana, dvir, sleb	FBgn0016978	LOC6731300	LOC6497284	LOC6627448	LOC115625874	1	1	1	1	1	36.2154	62.8159	55.8064	94.7444	73.8826
3849	-0.163979	Non-significant	-0.312486	Non-significant	0.0477113	Non-significant	-0.217232	Non-significant	0.25255	Non-significant	cluster6019	dmel|FBgn0032822 dsim|LOC6732866 dana|LOC6497257 dvir|LOC6628392 sleb|LOC115626004	dmel, dsim, dana, dvir, sleb	FBgn0032822	LOC6732866	LOC6497257	LOC6628392	LOC115626004	1	1	1	1	1	21.7357	24.384	13.4805	29.5106	41.6734
3850	0.335648	Non-significant	-0.196571	Non-significant	-0.00731262	Non-significant	-0.384155	Non-significant	-0.0895252	Non-significant	cluster6021	dmel|FBgn0032956 dsim|LOC6733088 dana|LOC6498295 dvir|LOC6628565 sleb|LOC115629079	dmel, dsim, dana, dvir, sleb	FBgn0032956	LOC6733088	LOC6498295	LOC6628565	LOC115629079	1	1	1	1	1	53.4103	44.0155	48.1067	13.1928	61.9625
3851	-1.14689	Downregulated	0.212156	Non-significant	1.37716	Upregulated	0.21011	Non-significant	0.817516	Non-significant	cluster6022	dmel|FBgn0031630 dsim|LOC6730998 dana|LOC6498298 dvir|LOC6635728 sleb|LOC115630650	dmel, dsim, dana, dvir, sleb	FBgn0031630	LOC6730998	LOC6498298	LOC6635728	LOC115630650	1	1	1	1	1	5.39425	3.03684	3.86868	4.41633	6.5355
3852	21.9826	Non-significant	2.31253	Non-significant		Non-significant	0.93744	Non-significant	0.0578655	Non-significant	cluster6023	dmel|FBgn0031423 dsim|LOC6730707 dana|LOC6497229 dvir|LOC6627353 sleb|LOC115631815	dmel, dsim, dana, dvir, sleb	FBgn0031423	LOC6730707	LOC6497229	LOC6627353	LOC115631815	1	1	1	1	1	0.0117623	0.0121543	0	0.010072	1.9809
3853	-1.22554	Non-significant	0.747812	Non-significant	0.521642	Non-significant	0.20335	Non-significant	0.501239	Non-significant	cluster6024	dmel|FBgn0031426 dsim|LOC27208846 dana|LOC6497228 dvir|LOC6627357 sleb|LOC115631379	dmel, dsim, dana, dvir, sleb	FBgn0031426	LOC27208846	LOC6497228	LOC6627357	LOC115631379	1	1	1	1	1	0.239694	0.47785	0.985747	0.061925	0.239228
3854	0.151817	Non-significant	0.554192	Non-significant	-0.542501	Non-significant	-0.179563	Non-significant	-0.0425531	Non-significant	cluster6025	dmel|FBgn0031498 dsim|LOC6730809 dana|LOC6497222 dvir|LOC6627322 sleb|LOC115631457	dmel, dsim, dana, dvir, sleb	FBgn0031498	LOC6730809	LOC6497222	LOC6627322	LOC115631457	1	1	1	1	1	13.325	15.6145	20.5265	20.6654	23.733
3855	1.79455	Non-significant	1.33603	Non-significant	0	Non-significant	-0.789186	Non-significant	0.411685	Non-significant	cluster6026	dmel|FBgn0031496 dsim|LOC6730806 dana|LOC6498319 dvir|LOC6627320 sleb|LOC115631025	dmel, dsim, dana, dvir, sleb	FBgn0031496	LOC6730806	LOC6498319	LOC6627320	LOC115631025	1	1	1	1	1	0.169398	0.0172823	0	126.8	1.16953
3856	-0.496263	Non-significant	0.235816	Non-significant	-0.162579	Non-significant	0.060664	Non-significant	0.245648	Non-significant	cluster6027	dmel|FBgn0031708 dsim|LOC6731081 dana|LOC6498320 dvir|LOC6628184 sleb|LOC115628529	dmel, dsim, dana, dvir, sleb	FBgn0031708	LOC6731081	LOC6498320	LOC6628184	LOC115628529	1	1	1	1	1	38.6979	36.1036	35.3908	10.6789	43.2188
3857	-1.2872	Downregulated	1.3426	Upregulated	0.122864	Non-significant	0.0967677	Non-significant	0.222107	Non-significant	cluster6028	dmel|FBgn0031684 dsim|LOC6731047 dana|LOC6498331 dvir|LOC6628867 sleb|LOC115630671	dmel, dsim, dana, dvir, sleb	FBgn0031684	LOC6731047	LOC6498331	LOC6628867	LOC115630671	1	1	1	1	1	113.184	137.924	224.573	189.739	191.452
3858	0.0140303	Non-significant	-0.227804	Non-significant	-0.319713	Non-significant	-0.164011	Non-significant	-0.0176891	Non-significant	cluster6030	dmel|FBgn0032054 dsim|LOC27208794 dana|LOC6498341 dvir|LOC6628147 sleb|LOC115628535	dmel, dsim, dana, dvir, sleb	FBgn0032054	LOC27208794	LOC6498341	LOC6628147	LOC115628535	1	1	1	1	1	19.0472	25.481	14.575	37.7542	25.1916
3859	-0.665851	Non-significant	0.229746	Non-significant	-0.0235698	Non-significant	0.304763	Non-significant	0.511832	Non-significant	cluster6031	dmel|FBgn0032075 dsim|LOC6731577 dana|LOC6498362 dvir|LOC6633985 sleb|LOC115626263	dmel, dsim, dana, dvir, sleb	FBgn0032075	LOC6731577	LOC6498362	LOC6633985	LOC115626263	1	1	1	1	1	244.893	190.064	172.98	111.779	182.797
3860	-1.63647	Downregulated	0.297758	Non-significant	0.154998	Non-significant	0.118605	Non-significant	1.30039	Upregulated	cluster6032	dmel|FBgn0032076 dsim|LOC6731578 dana|LOC6497174 dvir|LOC6633986 sleb|LOC115626262	dmel, dsim, dana, dvir, sleb	FBgn0032076	LOC6731578	LOC6497174	LOC6633986	LOC115626262	1	1	1	1	1	24.6981	30.1718	39.5003	51.1418	30.3154
3861	22.3638	Non-significant	2.07599	Non-significant	0.391365	Non-significant	0	Non-significant	0	Non-significant	cluster6033	dmel|FBgn0031723 dsim|LOC6731097 dana|LOC6497160 dvir|LOC6627943 sleb|LOC115628568	dmel, dsim, dana, dvir, sleb	FBgn0031723	LOC6731097	LOC6497160	LOC6627943	LOC115628568	1	1	1	1	1	0	0	0.161399	0.00614833	2.41069
3862	0.334298	Non-significant	1.0859	Upregulated	0.770352	Non-significant	-0.698161	Non-significant	1.88983	Upregulated	cluster6034	dmel|FBgn0032945 dsim|LOC6733074 dana|LOC6497158 dvir|LOC6634053 sleb|LOC115627074	dmel, dsim, dana, dvir, sleb	FBgn0032945	LOC6733074	LOC6497158	LOC6634053	LOC115627074	1	1	1	1	1	26.1119	26.5535	29.315	14.1316	64.9285
3863	-0.0616007	Non-significant	0.728951	Non-significant	-0.178053	Non-significant	-0.155371	Non-significant	0.0286866	Non-significant	cluster6035	dmel|FBgn0021856 dsim|LOC6733064 dana|LOC6497148 dvir|LOC6628491 sleb|LOC115626447	dmel, dsim, dana, dvir, sleb	FBgn0021856	LOC6733064	LOC6497148	LOC6628491	LOC115626447	1	1	1	1	1	42.6313	47.6708	26.0476	86.0653	46.5502
3864	0.817447	Non-significant	-0.256916	Non-significant	0.119769	Non-significant	-0.158655	Non-significant	-0.598282	Non-significant	cluster6036	dmel|FBgn0026577 dsim|LOC6733060 dana|LOC6497144 dvir|LOC6627605 sleb|LOC115628617	dmel, dsim, dana, dvir, sleb	FBgn0026577	LOC6733060	LOC6497144	LOC6627605	LOC115628617	1	1	1	1	1	15.9319	17.5581	11.5755	17.75	30.7417
3865	-0.29971	Non-significant	0.25251	Non-significant	0.0736064	Non-significant	0.342677	Non-significant	0.329815	Non-significant	cluster6037	dmel|FBgn0032935 dsim|LOC6733061 dana|LOC6498377 dvir|LOC6627608 sleb|LOC115628550	dmel, dsim, dana, dvir, sleb	FBgn0032935	LOC6733061	LOC6498377	LOC6627608	LOC115628550	1	1	1	1	1	16.4952	16.9056	9.85064	5.70425	32.3083
3866	22.6882	Non-significant		Non-significant	0	Non-significant		Non-significant		Non-significant	cluster6038	dmel|FBgn0031722 dsim|LOC6731096 dana|LOC6497141 dvir|LOC6628010 sleb|LOC115628563	dmel, dsim, dana, dvir, sleb	FBgn0031722	LOC6731096	LOC6497141	LOC6628010	LOC115628563	1	1	1	1	1	0	0	0	48.9885	2.77053
3867	0.306383	Non-significant	0.169094	Non-significant	-0.590289	Non-significant	-0.328371	Non-significant	-0.201778	Non-significant	cluster6040	dmel|FBgn0031739 dsim|LOC6731118 dana|LOC6497129 dvir|LOC6628592 sleb|LOC115626448	dmel, dsim, dana, dvir, sleb	FBgn0031739	LOC6731118	LOC6497129	LOC6628592	LOC115626448	1	1	1	1	1	27.7716	30.3226	15.1392	49.2508	11.5017
3868	22.1179	Non-significant		Non-significant	0.24973	Non-significant	-1.68588	Non-significant	2.10192	Non-significant	cluster6041	dmel|FBgn0051644 dsim|LOC6731121 dana|LOC6497128 dvir|LOC6628587 sleb|LOC115626491	dmel, dsim, dana, dvir, sleb	FBgn0051644	LOC6731121	LOC6497128	LOC6628587	LOC115626491	1	1	1	1	1	0.121834	0.0622533	0.00451033	0	4.00344
3869	0.646315	Non-significant	-0.0151336	Non-significant	-0.00995309	Non-significant	0.28277	Non-significant	0.20528	Non-significant	cluster6042	dmel|FBgn0031745 dsim|LOC6731124 dana|LOC6497127 dvir|LOC6628584 sleb|LOC115626354	dmel, dsim, dana, dvir, sleb	FBgn0031745	LOC6731124	LOC6497127	LOC6628584	LOC115626354	1	1	1	1	1	6.03	7.47461	5.80741	9.04265	26.9317
3870	-4.68357	Non-significant		Non-significant	2.41474	Upregulated	1.66258	Upregulated	1.10662	Upregulated	cluster6044	dmel|FBgn0028939 dsim|LOC120285371 dana|LOC6497103 dvir|LOC6634044 sleb|LOC115626029	dmel, dsim, dana, dvir, sleb	FBgn0028939	LOC120285371	LOC6497103	LOC6634044	LOC115626029	1	1	1	1	1	4.30485	2.49754	0.712682	1.3571	0
3871	-0.594708	Non-significant	1.3247	Upregulated	0.848297	Non-significant	0.761311	Non-significant	1.41171	Upregulated	cluster6045	dmel|FBgn0028936 dsim|LOC120284822 dana|LOC6497102 dvir|LOC6634041 sleb|LOC115626031	dmel, dsim, dana, dvir, sleb	FBgn0028936	LOC120284822	LOC6497102	LOC6634041	LOC115626031	1	1	1	1	1	14.9834	23.2834	9.87969	11.0287	10.5061
3872	-0.32614	Non-significant	2.24478	Upregulated	1.03389	Upregulated	0.688314	Non-significant	2.6157	Upregulated	cluster6046	dmel|FBgn0027929 dsim|LOC6732284 dana|LOC6497101 dvir|LOC6634027 sleb|LOC115626034	dmel, dsim, dana, dvir, sleb	FBgn0027929	LOC6732284	LOC6497101	LOC6634027	LOC115626034	1	1	1	1	1	12.5023	2.01785	4.34589	164.155	3.31621
3873	-0.138752	Non-significant	0.243688	Non-significant	-0.0740759	Non-significant	0.0936991	Non-significant	0.0910187	Non-significant	cluster6047	dmel|FBgn0001961 dsim|LOC6732261 dana|LOC6498424 dvir|LOC6634340 sleb|LOC115625790	dmel, dsim, dana, dvir, sleb	FBgn0001961	LOC6732261	LOC6498424	LOC6634340	LOC115625790	1	1	1	1	1	80.1915	99.6137	111.665	51.4155	108.367
3874	-0.120345	Non-significant	0.385534	Non-significant	-0.370078	Non-significant	-0.161709	Non-significant	-0.472527	Non-significant	cluster6048	dmel|FBgn0004406 dsim|LOC6732260 dana|LOC6498425 dvir|LOC6634339 sleb|LOC115625753	dmel, dsim, dana, dvir, sleb	FBgn0004406	LOC6732260	LOC6498425	LOC6634339	LOC115625753	1	1	1	1	1	12.7481	20.5102	4.53269	48.7699	19.6395
3875	-1.26709	Downregulated	1.5004	Upregulated	1.69263	Upregulated	0.82215	Non-significant	1.29617	Upregulated	cluster6049	dmel|FBgn0000153 dsim|LOC6732259 dana|LOC6497088 dvir|LOC6634338 sleb|LOC115625754	dmel, dsim, dana, dvir, sleb	FBgn0000153	LOC6732259	LOC6497088	LOC6634338	LOC115625754	1	1	1	1	1	28.2229	35.1065	106.181	26.2705	74.3589
3876	0.947702	Non-significant	-0.113432	Non-significant	2.01753	Non-significant	-0.188611	Non-significant	-0.464946	Non-significant	cluster6050	dmel|FBgn0028931 dsim|LOC6732249 dana|LOC6497083 dvir|LOC6634320 sleb|LOC115625704	dmel, dsim, dana, dvir, sleb	FBgn0028931	LOC6732249	LOC6497083	LOC6634320	LOC115625704	1	1	1	1	1	2.82195	5.16361	0.015892	21.0015	20.6737
3877	-4.05533	Non-significant	0	Non-significant	-0.0208438	Non-significant	-0.14811	Non-significant	0	Non-significant	cluster6052	dmel|FBgn0032804 dsim|LOC6732837 dana|LOC6497075 dvir|LOC6633939 sleb|LOC115626079	dmel, dsim, dana, dvir, sleb	FBgn0032804	LOC6732837	LOC6497075	LOC6633939	LOC115626079	1	1	1	1	1	0	1.12627	25.1315	127.603	0.009891
3878	0.12598	Non-significant	0.0371561	Non-significant	-0.08035	Non-significant	0.11705	Non-significant	0.219309	Non-significant	cluster6053	dmel|FBgn0032793 dsim|LOC6732823 dana|LOC6498435 dvir|LOC6634299 sleb|LOC115625719	dmel, dsim, dana, dvir, sleb	FBgn0032793	LOC6732823	LOC6498435	LOC6634299	LOC115625719	1	1	1	1	1	17.3487	14.79	13.8567	43.959	18.2067
3879	0.94221	Non-significant	-0.316576	Non-significant	-0.0974633	Non-significant	-0.219697	Non-significant	-0.342133	Non-significant	cluster6054	dmel|FBgn0284220 dsim|LOC6732814 dana|LOC6498438 dvir|LOC6634184 sleb|LOC115625842	dmel, dsim, dana, dvir, sleb	FBgn0284220	LOC6732814	LOC6498438	LOC6634184	LOC115625842	1	1	1	1	1	110.082	87.3087	65.0292	16.4428	117.547
3880	0.44265	Non-significant	-0.106285	Non-significant	-0.342282	Non-significant	-0.108225	Non-significant	-0.26337	Non-significant	cluster6055	dmel|FBgn0003346 dsim|LOC6739250 dana|LOC6497063 dvir|LOC6634183 sleb|LOC115625933	dmel, dsim, dana, dvir, sleb	FBgn0003346	LOC6739250	LOC6497063	LOC6634183	LOC115625933	1	1	1	1	1	68.3067	66.1226	63.1705	69.6946	91.522
3881	-0.188315	Non-significant	0.111497	Non-significant	0.575946	Non-significant	0.361227	Non-significant	0.0277308	Non-significant	cluster6056	dmel|FBgn0032338 dsim|LOC6731940 dana|LOC6498445 dvir|LOC6627806 sleb|LOC115631749	dmel, dsim, dana, dvir, sleb	FBgn0032338	LOC6731940	LOC6498445	LOC6627806	LOC115631749	1	1	1	1	1	0.617709	0.889287	0.600712	0.360159	0.668117
3882	-0.125863	Non-significant	0.631539	Non-significant	-0.210084	Non-significant	-0.165789	Non-significant	0.00475135	Non-significant	cluster6059	dmel|FBgn0265298 dsim|LOC6732092 dana|LOC6498478 dvir|LOC6635667 sleb|LOC115628476	dmel, dsim, dana, dvir, sleb	FBgn0265298	LOC6732092	LOC6498478	LOC6635667	LOC115628476	1	1	1	1	1	82.8955	137.883	135.507	109.982	193.057
3883	-0.0125226	Non-significant	-0.232534	Non-significant	0.00201511	Non-significant	0.0111831	Non-significant	0.0242054	Non-significant	cluster6061	dmel|FBgn0263916 dsim|LOC6731233 dana|LOC6497000 dvir|LOC6628084 sleb|LOC115631323	dmel, dsim, dana, dvir, sleb	FBgn0263916	LOC6731233	LOC6497000	LOC6628084	LOC115631323	1	1	1	1	1	46.3466	72.0091	141.577	57.5214	66.0728
3884	6.12302	Non-significant	-1.34429	Non-significant	-0.00370646	Non-significant	-0.73869	Non-significant	1.01967	Non-significant	cluster6062	dmel|FBgn0031826 dsim|LOC6731226 dana|LOC6496996 dvir|LOC6634349 sleb|LOC115625979	dmel, dsim, dana, dvir, sleb	FBgn0031826	LOC6731226	LOC6496996	LOC6634349	LOC115625979	1	1	1	1	1	0.0176313	0.34438	0.215761	12.4379	4.57379
3885	0.255991	Non-significant	0.0621032	Non-significant	0.637287	Non-significant	0.152422	Non-significant	0.757228	Non-significant	cluster6063	dmel|FBgn0287695 dsim|LOC6731220 dana|LOC6498510 dvir|LOC6634215 sleb|LOC115626075	dmel, dsim, dana, dvir, sleb	FBgn0287695	LOC6731220	LOC6498510	LOC6634215	LOC115626075	1	1	1	1	1	4.99682	3.18268	7.61308	46.41	0.965747
3886	-0.344571	Non-significant	-0.0607478	Non-significant	-0.0641668	Non-significant	-0.138274	Non-significant	0.1437	Non-significant	cluster6064	dmel|FBgn0031670 dsim|LOC27208693 dana|LOC6498515 dvir|LOC6628672 sleb|LOC115631084	dmel, dsim, dana, dvir, sleb	FBgn0031670	LOC27208693	LOC6498515	LOC6628672	LOC115631084	1	1	1	1	1	109.792	127.343	135.431	68.3108	150.047
3887	-0.427402	Non-significant	-0.0942665	Non-significant	0.360827	Non-significant	0.272634	Non-significant		Non-significant	cluster6065	dmel|FBgn0260451 dsim|LOC27206201 dana|LOC6498517 dvir|LOC6628675 sleb|LOC115630947	dmel, dsim, dana, dvir, sleb	FBgn0260451	LOC27206201	LOC6498517	LOC6628675	LOC115630947	1	1	1	1	1	1.34267	3.2946	2.03828	1.79104	1.68235
3888	-1.00533	Downregulated	0.76158	Non-significant	-0.105243	Non-significant	0.131689	Non-significant	0.246433	Non-significant	cluster6066	dmel|FBgn0261608 dsim|LOC6739216 dana|LOC6496983 dvir|LOC6627615 sleb|LOC115631576	dmel, dsim, dana, dvir, sleb	FBgn0261608	LOC6739216	LOC6496983	LOC6627615	LOC115631576	1	1	1	1	1	2023.73	1573.93	2211.07	928.721	1462.43
3889	0.509621	Non-significant	0.324701	Non-significant	-0.253265	Non-significant	-0.112662	Non-significant	-0.164996	Non-significant	cluster6067	dmel|FBgn0032168 dsim|LOC6731708 dana|LOC6496974 dvir|LOC6633958 sleb|LOC115625913	dmel, dsim, dana, dvir, sleb	FBgn0032168	LOC6731708	LOC6496974	LOC6633958	LOC115625913	1	1	1	1	1	17.779	24.2504	15.2371	30.4675	22.2568
3890	0.603655	Non-significant	0.401169	Non-significant	-0.545943	Non-significant	-0.418098	Non-significant	-0.299367	Non-significant	cluster6069	dmel|FBgn0032189 dsim|LOC6731745 dana|LOC6496962 dvir|LOC6634125 sleb|LOC115625919	dmel, dsim, dana, dvir, sleb	FBgn0032189	LOC6731745	LOC6496962	LOC6634125	LOC115625919	1	1	1	1	1	42.1243	61.0621	26.9246	17.568	76.672
3891	0.293708	Non-significant	-0.0723344	Non-significant	-0.3418	Non-significant	0.00324281	Non-significant	0.209192	Non-significant	cluster6070	dmel|FBgn0250843 dsim|LOC6731753 dana|LOC6498556 dvir|LOC6636641 sleb|LOC115630539	dmel, dsim, dana, dvir, sleb	FBgn0250843	LOC6731753	LOC6498556	LOC6636641	LOC115630539	1	1	1	1	1	205.927	250.805	157.918	78.0244	279.986
3892	-0.660251	Non-significant	-0.0385532	Non-significant	0.327096	Non-significant	0.390446	Non-significant	0.282036	Non-significant	cluster6071	dmel|FBgn0010407 dsim|LOC6731763 dana|LOC6498561 dvir|LOC6634136 sleb|LOC115630799	dmel, dsim, dana, dvir, sleb	FBgn0010407	LOC6731763	LOC6498561	LOC6634136	LOC115630799	1	1	1	1	1	0.473183	0.771516	1.29218	40.9787	3.45836
3893	-0.0686425	Non-significant	-0.0964716	Non-significant	-0.108783	Non-significant	0.0145937	Non-significant	0.139345	Non-significant	cluster6072	dmel|FBgn0260750 dsim|LOC27208356 dana|LOC6498567 dvir|LOC6633884 sleb|LOC115631419	dmel, dsim, dana, dvir, sleb	FBgn0260750	LOC27208356	LOC6498567	LOC6633884	LOC115631419	1	1	1	1	1	38.2734	40.1446	29.7815	68.7086	57.9767
3894	0.264633	Non-significant	-0.0503162	Non-significant	-0.135396	Non-significant	-0.179745	Non-significant	-0.0230046	Non-significant	cluster6073	dmel|FBgn0005322 dsim|LOC6731776 dana|LOC6496945 dvir|LOC6633885 sleb|LOC115629843	dmel, dsim, dana, dvir, sleb	FBgn0005322	LOC6731776	LOC6496945	LOC6633885	LOC115629843	1	1	1	1	1	74.0842	83.5172	59.7552	33.7632	148.14
3895	-0.261138	Non-significant	-0.126179	Non-significant	0.258212	Non-significant	0.645918	Non-significant	0.817944	Non-significant	cluster6074	dmel|FBgn0032213 dsim|LOC6731777 dana|LOC6496944 dvir|LOC6629125 sleb|LOC115631052	dmel, dsim, dana, dvir, sleb	FBgn0032213	LOC6731777	LOC6496944	LOC6629125	LOC115631052	1	1	1	1	1	64.1641	57.584	90.2064	36.7122	102.976
3896	0.17295	Non-significant	-0.015965	Non-significant	-0.155261	Non-significant	-0.190997	Non-significant	-0.0335365	Non-significant	cluster6076	dmel|FBgn0032234 dsim|LOC6731804 dana|LOC6498581 dvir|LOC6636642 sleb|LOC115632013	dmel, dsim, dana, dvir, sleb	FBgn0032234	LOC6731804	LOC6498581	LOC6636642	LOC115632013	1	1	1	1	1	10.6285	9.73887	16.6829	15.0754	20.7164
3897	-0.557045	Non-significant	0.175999	Non-significant	-0.13491	Non-significant	0.00167792	Non-significant	0.215566	Non-significant	cluster6077	dmel|FBgn0025366 dsim|LOC6731815 dana|LOC6498587 dvir|LOC6627426 sleb|LOC115632049	dmel, dsim, dana, dvir, sleb	FBgn0025366	LOC6731815	LOC6498587	LOC6627426	LOC115632049	1	1	1	1	1	322.754	308.489	377.843	130.336	448.201
3898	-0.327013	Non-significant	0.0655106	Non-significant	-0.179091	Non-significant	0.0368696	Non-significant	0.0838731	Non-significant	cluster6078	dmel|FBgn0032247 dsim|LOC6731824 dana|LOC6498594 dvir|LOC6628090 sleb|LOC115626200	dmel, dsim, dana, dvir, sleb	FBgn0032247	LOC6731824	LOC6498594	LOC6628090	LOC115626200	1	1	1	1	1	12.7308	20.8957	16.2528	76.7755	16.5159
3899	0.656389	Non-significant	-0.130974	Non-significant	-0.239363	Non-significant	0.0659158	Non-significant	0.0599041	Non-significant	cluster6080	dmel|FBgn0032259 dsim|LOC6731841 dana|LOC6498603 dvir|LOC6627975 sleb|LOC115631304	dmel, dsim, dana, dvir, sleb	FBgn0032259	LOC6731841	LOC6498603	LOC6627975	LOC115631304	1	1	1	1	1	23.482	21.3317	18.584	11.3382	29.65
3900	-0.622597	Non-significant	0.201519	Non-significant	0.429464	Non-significant	0.493185	Non-significant	0.907306	Non-significant	cluster6081	dmel|FBgn0027550 dsim|LOC6731881 dana|LOC6498630 dvir|LOC6629235 sleb|LOC115631461	dmel, dsim, dana, dvir, sleb	FBgn0027550	LOC6731881	LOC6498630	LOC6629235	LOC115631461	1	1	1	1	1	10.2076	12.7996	4.3232	20.191	9.81269
3901	0.811701	Non-significant	-0.250399	Non-significant	-0.231488	Non-significant	-0.17484	Non-significant	-0.185042	Non-significant	cluster6082	dmel|FBgn0000018 dsim|LOC6731914 dana|LOC6496877 dvir|LOC6625382 sleb|LOC115633708	dmel, dsim, dana, dvir, sleb	FBgn0000018	LOC6731914	LOC6496877	LOC6625382	LOC115633708	1	1	1	1	1	14.7302	13.9046	13.2993	15.9043	16.5517
3902	-1.20626	Downregulated	0.493032	Non-significant	0.3972	Non-significant	-0.00670262	Non-significant	0.34206	Non-significant	cluster6083	dmel|FBgn0021906 dsim|LOC6730591 dana|LOC6496864 dvir|LOC6627842 sleb|LOC115630398	dmel, dsim, dana, dvir, sleb	FBgn0021906	LOC6730591	LOC6496864	LOC6627842	LOC115630398	1	1	1	1	1	444.767	527.963	771.201	170.655	457.88
3903	-1.46458	Downregulated	-0.378075	Non-significant	0.384122	Non-significant	0.587358	Non-significant	-0.0853752	Non-significant	cluster6084	dmel|FBgn0031902 dsim|LOC6731336 dana|LOC6498657 dvir|LOC6628631 sleb|LOC115631777	dmel, dsim, dana, dvir, sleb	FBgn0031902	LOC6731336	LOC6498657	LOC6628631	LOC115631777	1	1	1	1	1	2.23588	2.6018	2.80861	1.00319	1.62177
3904	-1.86025	Downregulated	0.146052	Non-significant	0.925011	Non-significant	0.119164	Non-significant	-0.438233	Non-significant	cluster6085	dmel|FBgn0031918 dsim|LOC27206544 dana|LOC6498666 dvir|LOC6628362 sleb|LOC115631735	dmel, dsim, dana, dvir, sleb	FBgn0031918	LOC27206544	LOC6498666	LOC6628362	LOC115631735	1	1	1	1	1	2.10121	3.94642	2.01856	5.77743	1.24918
3905	-0.425697	Non-significant	-0.0206723	Non-significant	0.171379	Non-significant	-0.140832	Non-significant	0.119705	Non-significant	cluster6086	dmel|FBgn0260971 dsim|LOC6725133 dana|LOC6503057 dvir|LOC26530364 sleb|LOC115628935	dmel, dsim, dana, dvir, sleb	FBgn0260971	LOC6725133	LOC6503057	LOC26530364	LOC115628935	1	1	1	1	1	0.419223	0.586281	0.546328	1.73319	0.90287
3906	0.062459	Non-significant	0.395767	Non-significant	-0.0391201	Non-significant	-0.124549	Non-significant	0.119865	Non-significant	cluster6087	dmel|FBgn0029737 dsim|LOC6725138 dana|LOC6503060 dvir|LOC6634788 sleb|LOC115627457	dmel, dsim, dana, dvir, sleb	FBgn0029737	LOC6725138	LOC6503060	LOC6634788	LOC115627457	1	1	1	1	1	43.1252	41.2433	18.0396	48.2541	74.7952
3907	5.11396	Non-significant	0	Non-significant	2.61737	Non-significant	-0.92399	Non-significant		Non-significant	cluster6088	dmel|FBgn0036325 dsim|LOC6737890 dana|LOC6503062 dvir|LOC6624388 sleb|LOC115629694	dmel, dsim, dana, dvir, sleb	FBgn0036325	LOC6737890	LOC6503062	LOC6624388	LOC115629694	1	1	1	1	1	0	4.29849	0.0113787	0	0.545313
3908	-1.34638	Downregulated	1.61562	Upregulated	-0.0192555	Non-significant	-0.174931	Non-significant		Non-significant	cluster6089	dmel|FBgn0052736 dsim|LOC6725333 dana|LOC6503066 dvir|LOC6634437 sleb|LOC115627034	dmel, dsim, dana, dvir, sleb	FBgn0052736	LOC6725333	LOC6503066	LOC6634437	LOC115627034	1	1	1	1	1	24.5693	42.1795	61.6473	117.204	94.596
3909	-0.563229	Non-significant	0.581565	Non-significant	-0.358701	Non-significant	-0.234806	Non-significant	0.15237	Non-significant	cluster6090	dmel|FBgn0000618 dsim|LOC6740083 dana|LOC6503072 dvir|LOC6633785 sleb|LOC115629857	dmel, dsim, dana, dvir, sleb	FBgn0000618	LOC6740083	LOC6503072	LOC6633785	LOC115629857	1	1	1	1	1	30.6186	31.9833	33.0278	28.6603	72.848
3910	0.758003	Non-significant	-0.210572	Non-significant	-0.278537	Non-significant	0.0907214	Non-significant	-0.295228	Non-significant	cluster6092	dmel|FBgn0030766 dsim|LOC6726153 dana|LOC6503096 dvir|LOC6636173 sleb|LOC115629872	dmel, dsim, dana, dvir, sleb	FBgn0030766	LOC6726153	LOC6503096	LOC6636173	LOC115629872	1	1	1	1	1	7.22615	15.791	9.48969	5.80105	41.1162
3911	0.0593066	Non-significant	0.106512	Non-significant	0.0221564	Non-significant	-0.0698456	Non-significant	-0.221318	Non-significant	cluster6097	dmel|FBgn0031044 dsim|LOC27207129 dana|LOC6503120 dvir|LOC6634814 sleb|LOC115628893	dmel, dsim, dana, dvir, sleb	FBgn0031044	LOC27207129	LOC6503120	LOC6634814	LOC115628893	1	1	1	1	1	25.4765	31.0655	30.544	38.6025	37.0737
3912	-0.586198	Non-significant	0.181835	Non-significant	-0.0804634	Non-significant	-0.00855317	Non-significant	0.403618	Non-significant	cluster6098	dmel|FBgn0031049 dsim|LOC27207322 dana|LOC6503124 dvir|LOC6634545 sleb|LOC115628911	dmel, dsim, dana, dvir, sleb	FBgn0031049	LOC27207322	LOC6503124	LOC6634545	LOC115628911	1	1	1	1	1	202.401	194.084	454.68	121.356	360.202
3913	-0.21104	Non-significant	-0.0334746	Non-significant	-0.361554	Non-significant	-0.27019	Non-significant	-0.106952	Non-significant	cluster6099	dmel|FBgn0031059 dsim|LOC6740247 dana|LOC6502979 dvir|LOC6634823 sleb|LOC115627288	dmel, dsim, dana, dvir, sleb	FBgn0031059	LOC6740247	LOC6502979	LOC6634823	LOC115627288	1	1	1	1	1	29.0871	23.4232	31.1598	78.827	61.8812
3914	0.384406	Non-significant	-0.167993	Non-significant	-0.115179	Non-significant	-0.22136	Non-significant	-0.0861691	Non-significant	cluster6100	dmel|FBgn0003321 dsim|LOC6725625 dana|LOC6502974 dvir|LOC6631403 sleb|LOC115627418	dmel, dsim, dana, dvir, sleb	FBgn0003321	LOC6725625	LOC6502974	LOC6631403	LOC115627418	1	1	1	1	1	24.6827	39.7689	37.2888	18.5959	53.5424
3915	0.176639	Non-significant	-0.00277407	Non-significant	-0.25892	Non-significant	-0.254047	Non-significant	-0.246944	Non-significant	cluster6101	dmel|FBgn0030330 dsim|LOC6725703 dana|LOC6503136 dvir|LOC6636170 sleb|LOC115627384	dmel, dsim, dana, dvir, sleb	FBgn0030330	LOC6725703	LOC6503136	LOC6636170	LOC115627384	1	1	1	1	1	30.7168	37.4781	29.2319	105.668	23.2958
3916	0.00784374	Non-significant	0.182385	Non-significant	-0.0415336	Non-significant	0.200743	Non-significant	-0.141156	Non-significant	cluster6102	dmel|FBgn0002577 dsim|LOC6725712 dana|LOC6503138 dvir|LOC6636024 sleb|LOC115627161	dmel, dsim, dana, dvir, sleb	FBgn0002577	LOC6725712	LOC6503138	LOC6636024	LOC115627161	1	1	1	1	1	0.473485	1.1136	0.379498	15.0446	0.211147
3917	-0.124237	Non-significant	0.442693	Non-significant	0.0396744	Non-significant	0.237083	Non-significant	0.151469	Non-significant	cluster6103	dmel|FBgn0031099 dsim|LOC27208923 dana|LOC6503152 dvir|LOC6634427 sleb|LOC115627184	dmel, dsim, dana, dvir, sleb	FBgn0031099	LOC27208923	LOC6503152	LOC6634427	LOC115627184	1	1	1	1	1	20.8415	22.9663	17.1081	36.1363	24.4141
3918	0.538026	Non-significant	0.0824299	Non-significant	-0.299144	Non-significant	-0.262953	Non-significant	-0.296697	Non-significant	cluster6104	dmel|FBgn0031098 dsim|LOC6726505 dana|LOC6503153 dvir|LOC6634425 sleb|LOC115627086	dmel, dsim, dana, dvir, sleb	FBgn0031098	LOC6726505	LOC6503153	LOC6634425	LOC115627086	1	1	1	1	1	13.3988	15.9033	22.6558	66.3641	28.5068
3919	0.522914	Non-significant	-0.062673	Non-significant	-0.203776	Non-significant	0.372331	Non-significant	-0.14981	Non-significant	cluster6106	dmel|FBgn0031077 dsim|LOC6726487 dana|LOC6502933 dvir|LOC6631358 sleb|LOC115620697	dmel, dsim, dana, dvir, sleb	FBgn0031077	LOC6726487	LOC6502933	LOC6631358	LOC115620697	1	1	1	1	1	5.16758	8.31569	7.85364	1921.52	7.54627
3920	0.691267	Non-significant	-0.398971	Non-significant	-0.129632	Non-significant	0.0777184	Non-significant	-0.538422	Non-significant	cluster6107	dmel|FBgn0031078 dsim|LOC6726486 dana|LOC6502932 dvir|LOC6633808 sleb|LOC115629251	dmel, dsim, dana, dvir, sleb	FBgn0031078	LOC6726486	LOC6502932	LOC6633808	LOC115629251	1	1	1	1	1	26.9087	41.5616	22.4902	12.3621	39.4266
3921	1.15906	Upregulated	0.68776	Non-significant	-0.455569	Non-significant	-0.106252	Non-significant	-0.556913	Non-significant	cluster6108	dmel|FBgn0031070 dsim|LOC6726475 dana|LOC6503170 dvir|LOC6636135 sleb|LOC115629583	dmel, dsim, dana, dvir, sleb	FBgn0031070	LOC6726475	LOC6503170	LOC6636135	LOC115629583	1	1	1	1	1	10.9683	23.5596	11.7928	69.6019	25.8369
3922	-0.229507	Non-significant	-0.672092	Non-significant	0.271425	Non-significant	0.130126	Non-significant	-0.0301111	Non-significant	cluster6109	dmel|FBgn0031065 dsim|LOC27208604 dana|LOC6502926 dvir|LOC6634561 sleb|LOC115627339	dmel, dsim, dana, dvir, sleb	FBgn0031065	LOC27208604	LOC6502926	LOC6634561	LOC115627339	1	1	1	1	1	0.899423	1.44727	2.0706	42.0381	1.76374
3923	0.0432608	Non-significant	0.534305	Non-significant	-0.193223	Non-significant	-0.0098207	Non-significant	-0.199751	Non-significant	cluster6110	dmel|FBgn0031061 dsim|LOC6726470 dana|LOC6503174 dvir|LOC6634826 sleb|LOC115627057	dmel, dsim, dana, dvir, sleb	FBgn0031061	LOC6726470	LOC6503174	LOC6634826	LOC115627057	1	1	1	1	1	18.4193	11.1428	24.6707	35.2191	32.9479
3924	0.0776319	Non-significant	1.02226	Upregulated	-0.187468	Non-significant	0.194299	Non-significant	-0.141622	Non-significant	cluster6111	dmel|FBgn0031060 dsim|LOC6726469 dana|LOC6503175 dvir|LOC6634825 sleb|LOC115627363	dmel, dsim, dana, dvir, sleb	FBgn0031060	LOC6726469	LOC6503175	LOC6634825	LOC115627363	1	1	1	1	1	20.2887	34.8937	11.706	20.9905	16.5496
3925	2.08	Upregulated	1.16754	Upregulated	0.547993	Non-significant	0.385502	Non-significant	0.845316	Non-significant	cluster6113	dmel|FBgn0259229 dsim|LOC6730559 dana|LOC6502912 dvir|LOC6634415 sleb|LOC115626961	dmel, dsim, dana, dvir, sleb	FBgn0259229	LOC6730559	LOC6502912	LOC6634415	LOC115626961	1	1	1	1	1	5.41008	2.37526	4.59541	8.97406	1.0413
3926	0.102459	Non-significant	0.0618254	Non-significant	-0.0606552	Non-significant	-0.0306904	Non-significant	-0.276475	Non-significant	cluster6114	dmel|FBgn0000257 dsim|LOC6726456 dana|LOC6502910 dvir|LOC6633401 sleb|LOC115629729	dmel, dsim, dana, dvir, sleb	FBgn0000257	LOC6726456	LOC6502910	LOC6633401	LOC115629729	1	1	1	1	1	16.8107	24.8404	31.161	23.022	20.8474
3927	-0.113663	Non-significant	0.158568	Non-significant	-0.185183	Non-significant	0.0114639	Non-significant	-0.148624	Non-significant	cluster6116	dmel|FBgn0030692 dsim|LOC6726073 dana|LOC6502715 dvir|LOC6636713 sleb|LOC115629258	dmel, dsim, dana, dvir, sleb	FBgn0030692	LOC6726073	LOC6502715	LOC6636713	LOC115629258	1	1	1	1	1	51.4437	49.8927	112.063	63.32	62.7918
3928	-1.0959	Downregulated	0.117634	Non-significant	0.117532	Non-significant	1.27714	Upregulated	0.316482	Non-significant	cluster6117	dmel|FBgn0261848 dsim|LOC27209158 dana|LOC6503822 dvir|LOC6636063 sleb|LOC115628050	dmel, dsim, dana, dvir, sleb	FBgn0261848	LOC27209158	LOC6503822	LOC6636063	LOC115628050	1	1	1	1	1	19.2379	3.29905	40.1228	157.804	121.968
3929	6.07326	Non-significant	0	Non-significant		Non-significant	-1.10872	Non-significant	-1.77075	Non-significant	cluster6118	dmel|FBgn0029949 dsim|LOC27209233 dana|LOC6503820 dvir|LOC6631635 sleb|LOC115629373	dmel, dsim, dana, dvir, sleb	FBgn0029949	LOC27209233	LOC6503820	LOC6631635	LOC115629373	1	1	1	1	1	0	0	0	6.57716	0.467067
3930	0.555672	Non-significant	-0.0539038	Non-significant	-0.374491	Non-significant	-0.145521	Non-significant	-0.287771	Non-significant	cluster6119	dmel|FBgn0029957 dsim|LOC6725377 dana|LOC6503843 dvir|LOC6634613 sleb|LOC115627486	dmel, dsim, dana, dvir, sleb	FBgn0029957	LOC6725377	LOC6503843	LOC6634613	LOC115627486	1	1	1	1	1	17.215	25.2954	31.894	33.8714	47.9352
3931	0.639701	Non-significant	-0.104493	Non-significant	0.172575	Non-significant	0.232293	Non-significant	-0.310797	Non-significant	cluster6120	dmel|FBgn0263968 dsim|LOC6725319 dana|LOC6503853 dvir|LOC6633524 sleb|LOC115628932	dmel, dsim, dana, dvir, sleb	FBgn0263968	LOC6725319	LOC6503853	LOC6633524	LOC115628932	1	1	1	1	1	9.08451	12.5419	19.0179	3.5307	16.3323
3932	-0.0547269	Non-significant	0.167428	Non-significant	-0.0904435	Non-significant	-0.0376697	Non-significant	0.0547905	Non-significant	cluster6121	dmel|FBgn0029715 dsim|LOC6725106 dana|LOC6503854 dvir|LOC6633297 sleb|LOC115626707	dmel, dsim, dana, dvir, sleb	FBgn0029715	LOC6725106	LOC6503854	LOC6633297	LOC115626707	1	1	1	1	1	166.648	129.652	192.797	66.618	154.044
3933	-1.20051	Non-significant	0.117586	Non-significant	1.56126	Upregulated	0.665528	Non-significant	0.482625	Non-significant	cluster6122	dmel|FBgn0038798 dsim|LOC6727338 dana|LOC6503793 dvir|LOC6631499 sleb|LOC115626970	dmel, dsim, dana, dvir, sleb	FBgn0038798	LOC6727338	LOC6503793	LOC6631499	LOC115626970	1	1	1	1	1	0.442633	0.281707	0.841193	90.9663	0.490936
3934	0.269407	Non-significant	-0.0880486	Non-significant	-0.20922	Non-significant	-0.254551	Non-significant	-0.404045	Non-significant	cluster6123	dmel|FBgn0029685 dsim|LOC6725051 dana|LOC6503783 dvir|LOC6634721 sleb|LOC115628813	dmel, dsim, dana, dvir, sleb	FBgn0029685	LOC6725051	LOC6503783	LOC6634721	LOC115628813	1	1	1	1	1	28.5548	26.0234	26.6561	29.2821	41.3685
3935	-0.650581	Non-significant	0.717631	Non-significant	0.090842	Non-significant	0.134557	Non-significant	0.214073	Non-significant	cluster6125	dmel|FBgn0029975 dsim|LOC6725396 dana|LOC6503875 dvir|LOC6634576 sleb|LOC115626689	dmel, dsim, dana, dvir, sleb	FBgn0029975	LOC6725396	LOC6503875	LOC6634576	LOC115626689	1	1	1	1	1	204.306	173.733	225.353	64.7987	184.773
3936	-0.561087	Non-significant	0.188247	Non-significant	0.454707	Non-significant	0.476479	Non-significant	-0.368995	Non-significant	cluster6127	dmel|FBgn0027343 dsim|LOC6724809 dana|LOC6503881 dvir|LOC6631448 sleb|LOC115629811	dmel, dsim, dana, dvir, sleb	FBgn0027343	LOC6724809	LOC6503881	LOC6631448	LOC115629811	1	1	1	1	1	5.50357	7.55875	9.20119	21.0227	3.52836
3937	0.49866	Non-significant	-0.0660606	Non-significant	-0.141034	Non-significant	0.0963408	Non-significant	0.116728	Non-significant	cluster6128	dmel|FBgn0028969 dsim|LOC6739930 dana|LOC6503766 dvir|LOC6631756 sleb|LOC115628686	dmel, dsim, dana, dvir, sleb	FBgn0028969	LOC6739930	LOC6503766	LOC6631756	LOC115628686	1	1	1	1	1	79.882	100.158	71.2123	28.538	83.8601
3938	1.24206	Upregulated	0.33341	Non-significant	-0.616917	Non-significant	-0.473465	Non-significant	-0.623235	Non-significant	cluster6131	dmel|FBgn0015926 dsim|LOC6726008 dana|LOC6503918 dvir|LOC6633814 sleb|LOC115629922	dmel, dsim, dana, dvir, sleb	FBgn0015926	LOC6726008	LOC6503918	LOC6633814	LOC115629922	1	1	1	1	1	39.3118	48.6549	27.1679	11.1784	26.6861
3939	0.375566	Non-significant	0.478288	Non-significant	-0.0268556	Non-significant	-0.251294	Non-significant	-0.43874	Non-significant	cluster6132	dmel|FBgn0030628 dsim|LOC6726009 dana|LOC6503734 dvir|LOC6633813 sleb|LOC115629923	dmel, dsim, dana, dvir, sleb	FBgn0030628	LOC6726009	LOC6503734	LOC6633813	LOC115629923	1	1	1	1	1	19.5829	18.1903	17.941	27.9133	16.8053
3940	-0.924648	Non-significant	0.386842	Non-significant	-0.129156	Non-significant	0.244311	Non-significant	0.210611	Non-significant	cluster6133	dmel|FBgn0014455 dsim|LOC6726022 dana|LOC6503922 dvir|LOC6633744 sleb|LOC115628837	dmel, dsim, dana, dvir, sleb	FBgn0014455	LOC6726022	LOC6503922	LOC6633744	LOC115628837	1	1	1	1	1	312.958	518.755	254.15	142.203	237.207
3941	-3.12214	Non-significant	-0.770851	Non-significant	-0.134472	Non-significant	1.63485	Upregulated	0.0134476	Non-significant	cluster6134	dmel|FBgn0029966 dsim|LOC6725393 dana|LOC6503721 dvir|LOC6634660 sleb|LOC115627657	dmel, dsim, dana, dvir, sleb	FBgn0029966	LOC6725393	LOC6503721	LOC6634660	LOC115627657	1	1	1	1	1	25.2615	15.6659	0.136296	0.653772	0.0137397
3942		Non-significant	-0.780683	Non-significant	0.387125	Non-significant	1.8283	Non-significant		Non-significant	cluster6136	dmel|FBgn0265139 dsim|LOC6724866 dana|LOC6503706 dvir|LOC6635474 sleb|LOC115627929	dmel, dsim, dana, dvir, sleb	FBgn0265139	LOC6724866	LOC6503706	LOC6635474	LOC115627929	1	1	1	1	1	0.00809267	0.106923	0.0422567	2.8385	0
3943	0.377709	Non-significant	-0.0989444	Non-significant	-0.302631	Non-significant	-0.0685876	Non-significant	-0.0854063	Non-significant	cluster6137	dmel|FBgn0024365 dsim|LOC27206706 dana|LOC6503949 dvir|LOC6631762 sleb|LOC115627758	dmel, dsim, dana, dvir, sleb	FBgn0024365	LOC27206706	LOC6503949	LOC6631762	LOC115627758	1	1	1	1	1	39.3797	45.2596	48.4915	34.417	37.5856
3944	-0.133815	Non-significant	0.871146	Non-significant	-0.291324	Non-significant	-0.162167	Non-significant	-0.391875	Non-significant	cluster6138	dmel|FBgn0024360 dsim|LOC27208559 dana|LOC6503951 dvir|LOC6631763 sleb|LOC115627770	dmel, dsim, dana, dvir, sleb	FBgn0024360	LOC27208559	LOC6503951	LOC6631763	LOC115627770	1	1	1	1	1	18.3883	29.8432	23.4336	46.451	15.7681
3945	-1.31286	Downregulated	-0.286759	Non-significant	-0.370405	Non-significant	0.153003	Non-significant	0.203811	Non-significant	cluster6139	dmel|FBgn0031196 dsim|LOC6726632 dana|LOC6503952 dvir|LOC6632142 sleb|LOC115627640	dmel, dsim, dana, dvir, sleb	FBgn0031196	LOC6726632	LOC6503952	LOC6632142	LOC115627640	1	1	1	1	1	0.285094	0.230377	0.125708	0.202229	0.546943
3946	0.358005	Non-significant	-0.0819794	Non-significant	-0.0678364	Non-significant	-0.107548	Non-significant	-0.262453	Non-significant	cluster6140	dmel|FBgn0031194 dsim|LOC6726630 dana|LOC6503953 dvir|LOC6632144 sleb|LOC115627713	dmel, dsim, dana, dvir, sleb	FBgn0031194	LOC6726630	LOC6503953	LOC6632144	LOC115627713	1	1	1	1	1	23.4289	57.3784	37.0651	33.4097	51.5788
3947	-0.193121	Non-significant	0.140583	Non-significant	-0.330732	Non-significant	0.131461	Non-significant	5.20135e-05	Non-significant	cluster6141	dmel|FBgn0030460 dsim|LOC6725837 dana|LOC6503649 dvir|LOC6633645 sleb|LOC115627274	dmel, dsim, dana, dvir, sleb	FBgn0030460	LOC6725837	LOC6503649	LOC6633645	LOC115627274	1	1	1	1	1	20.9308	25.0579	10.852	5.91502	28.5648
3948	-0.463112	Non-significant	-0.491725	Non-significant	0.560401	Non-significant	0.22592	Non-significant		Non-significant	cluster6142	dmel|FBgn0029746 dsim|LOC27206383 dana|LOC6504012 dvir|LOC6633693 sleb|LOC115629714	dmel, dsim, dana, dvir, sleb	FBgn0029746	LOC27206383	LOC6504012	LOC6633693	LOC115629714	1	1	1	1	1	0.141432	0.937055	0.415916	0.092409	0.634839
3949	1.07317	Upregulated	-0.243318	Non-significant	-0.435664	Non-significant	-0.281705	Non-significant	-0.4634	Non-significant	cluster6143	dmel|FBgn0025635 dsim|LOC6724792 dana|LOC6503634 dvir|LOC6636012 sleb|LOC115629670	dmel, dsim, dana, dvir, sleb	FBgn0025635	LOC6724792	LOC6503634	LOC6636012	LOC115629670	1	1	1	1	1	23.3628	41.9067	26.407	1709.26	28.3683
3950	0.024801	Non-significant	0.311207	Non-significant	-0.250617	Non-significant	-0.319106	Non-significant	-0.201444	Non-significant	cluster6144	dmel|FBgn0029936 dsim|LOC6725345 dana|LOC6503633 dvir|LOC6636011 sleb|LOC115629673	dmel, dsim, dana, dvir, sleb	FBgn0029936	LOC6725345	LOC6503633	LOC6636011	LOC115629673	1	1	1	1	1	14.0488	23.1088	13.648	25.2747	21.5214
3951	0.276571	Non-significant	-0.0781387	Non-significant	-0.131556	Non-significant	-0.22284	Non-significant	-0.0441003	Non-significant	cluster6145	dmel|FBgn0039929 dsim|LOC6724737 dana|LOC6503615 dvir|LOC6634692 sleb|LOC115626839	dmel, dsim, dana, dvir, sleb	FBgn0039929	LOC6724737	LOC6503615	LOC6634692	LOC115626839	1	1	1	1	1	132.268	151.288	38.3392	35.7758	55.0575
3952	-0.416043	Non-significant	-0.0747696	Non-significant	-0.137516	Non-significant	-0.340917	Non-significant	-0.423788	Non-significant	cluster6146	dmel|FBgn0250869 dsim|LOC6739992 dana|LOC6503608 dvir|LOC6633302 sleb|LOC115628674	dmel, dsim, dana, dvir, sleb	FBgn0250869	LOC6739992	LOC6503608	LOC6633302	LOC115628674	1	1	1	1	1	75.4886	99.8231	73.1661	7.85386	34.4092
3953	0.483284	Non-significant	-0.171762	Non-significant	-0.105636	Non-significant	-0.0974154	Non-significant	-0.163737	Non-significant	cluster6147	dmel|FBgn0025394 dsim|LOC6739913 dana|LOC6503603 dvir|LOC6634683 sleb|LOC115626760	dmel, dsim, dana, dvir, sleb	FBgn0025394	LOC6739913	LOC6503603	LOC6634683	LOC115626760	1	1	1	1	1	39.4087	53.0826	48.1907	15.9115	86.9517
3954	-0.395301	Non-significant	0.130289	Non-significant	0.701927	Non-significant	0.234429	Non-significant	0.205778	Non-significant	cluster6148	dmel|FBgn0000394 dsim|LOC6725190 dana|LOC6504053 dvir|LOC6633591 sleb|LOC115626797	dmel, dsim, dana, dvir, sleb	FBgn0000394	LOC6725190	LOC6504053	LOC6633591	LOC115626797	1	1	1	1	1	18.1422	20.0119	21.4435	34.0425	44.5606
3955	-0.521723	Non-significant	0.212385	Non-significant	-0.229641	Non-significant	-0.0615366	Non-significant	0.1054	Non-significant	cluster6150	dmel|FBgn0030433 dsim|LOC6740098 dana|LOC6504074 dvir|LOC116652303 sleb|LOC115629262	dmel, dsim, dana, dvir, sleb	FBgn0030433	LOC6740098	LOC6504074	LOC116652303	LOC115629262	1	1	1	1	1	61.9476	58.3806	42.3693	50.5643	49.7588
3956	-0.474501	Non-significant	1.25002	Upregulated	-0.151177	Non-significant	0.0626262	Non-significant	0.0934364	Non-significant	cluster6151	dmel|FBgn0030447 dsim|LOC6740103 dana|LOC6504088 dvir|LOC6633829 sleb|LOC115629244	dmel, dsim, dana, dvir, sleb	FBgn0030447	LOC6740103	LOC6504088	LOC6633829	LOC115629244	1	1	1	1	1	39.6086	39.8045	36.2093	75.9824	64.3604
3957	-0.186471	Non-significant	1.09166	Upregulated	-0.192347	Non-significant	-0.156873	Non-significant	-0.0419255	Non-significant	cluster6152	dmel|FBgn0029925 dsim|LOC6725327 dana|LOC6503560 dvir|LOC6633791 sleb|LOC115627518	dmel, dsim, dana, dvir, sleb	FBgn0029925	LOC6725327	LOC6503560	LOC6633791	LOC115627518	1	1	1	1	1	27.8368	37.0871	37.733	28.9315	52.3657
3958	-0.326892	Non-significant	1.35846	Non-significant	-0.360179	Non-significant	-0.0950881	Non-significant	-0.192915	Non-significant	cluster6153	dmel|FBgn0029915 dsim|LOC27206573 dana|LOC6504096 dvir|LOC6633631 sleb|LOC115626732	dmel, dsim, dana, dvir, sleb	FBgn0029915	LOC27206573	LOC6504096	LOC6633631	LOC115626732	1	1	1	1	1	47.2313	60.4186	34.7126	90.1214	59.6819
3959	0.0230071	Non-significant	0.245567	Non-significant	-0.174574	Non-significant	-0.0531306	Non-significant	0.156046	Non-significant	cluster6154	dmel|FBgn0030878 dsim|LOC6726308 dana|LOC6504098 dvir|LOC6634587 sleb|LOC115629896	dmel, dsim, dana, dvir, sleb	FBgn0030878	LOC6726308	LOC6504098	LOC6634587	LOC115629896	1	1	1	1	1	47.2838	63.8814	72.1884	45.5073	107.26
3960	-0.31312	Non-significant	0.556652	Non-significant	0.410321	Non-significant	0.509062	Non-significant	-0.0739475	Non-significant	cluster6155	dmel|FBgn0029720 dsim|LOC27206576 dana|LOC6503543 dvir|LOC6633565 sleb|LOC115629283	dmel, dsim, dana, dvir, sleb	FBgn0029720	LOC27206576	LOC6503543	LOC6633565	LOC115629283	1	1	1	1	1	4.39504	10.2164	9.07671	27.7898	5.16808
3961	0.785615	Non-significant	-0.0489906	Non-significant	-0.251796	Non-significant	-0.215519	Non-significant	-0.556476	Non-significant	cluster6156	dmel|FBgn0022768 dsim|LOC6725119 dana|LOC6503541 dvir|LOC6631759 sleb|LOC115627916	dmel, dsim, dana, dvir, sleb	FBgn0022768	LOC6725119	LOC6503541	LOC6631759	LOC115627916	1	1	1	1	1	22.773	33.5674	15.7771	12.953	28.8259
3962	-1.00396	Downregulated	0.118946	Non-significant	0.254912	Non-significant	0.0391201	Non-significant	0.194012	Non-significant	cluster6157	dmel|FBgn0029888 dsim|LOC6725302 dana|LOC6503540 dvir|LOC6633553 sleb|LOC115633254	dmel, dsim, dana, dvir, sleb	FBgn0029888	LOC6725302	LOC6503540	LOC6633553	LOC115633254	1	1	1	1	1	139.612	144.723	294.671	202.553	140.341
3963	-0.0274361	Non-significant	1.61342	Upregulated	-0.04039	Non-significant	0.229039	Non-significant	0.730731	Non-significant	cluster6158	dmel|FBgn0029795 dsim|LOC6725196 dana|LOC6503493 dvir|LOC6633260 sleb|LOC115626772	dmel, dsim, dana, dvir, sleb	FBgn0029795	LOC6725196	LOC6503493	LOC6633260	LOC115626772	1	1	1	1	1	5.53972	1.28026	14.2046	28.7889	1.10806
3964	-0.44903	Non-significant	-0.0188362	Non-significant	-0.204259	Non-significant	-0.175081	Non-significant	-0.217017	Non-significant	cluster6159	dmel|FBgn0066114 dsim|LOC6725068 dana|LOC6503472 dvir|LOC6633777 sleb|LOC115629735	dmel, dsim, dana, dvir, sleb	FBgn0066114	LOC6725068	LOC6503472	LOC6633777	LOC115629735	1	1	1	1	1	25.9935	45.733	37.0747	20.05	35.3012
3965	0.793699	Non-significant	0.227141	Non-significant	-0.655077	Non-significant	-0.162715	Non-significant	-0.170282	Non-significant	cluster6160	dmel|FBgn0026085 dsim|LOC6725065 dana|LOC6503470 dvir|LOC6633773 sleb|LOC115629731	dmel, dsim, dana, dvir, sleb	FBgn0026085	LOC6725065	LOC6503470	LOC6633773	LOC115629731	1	1	1	1	1	16.3548	24.9128	24.4833	18.6588	25.341
3966	-0.126931	Non-significant	0.43226	Non-significant	0.121691	Non-significant	0.0424628	Non-significant	-0.203764	Non-significant	cluster6161	dmel|FBgn0037519 dsim|LOC6727126 dana|LOC6505730 dvir|LOC6632736 sleb|LOC115624282	dmel, dsim, dana, dvir, sleb	FBgn0037519	LOC6727126	LOC6505730	LOC6632736	LOC115624282	1	1	1	1	1	4.3338	1.67326	0.376846	2.25907	0.202791
3967	-0.228233	Non-significant	-0.0422841	Non-significant	-0.235357	Non-significant	-0.169524	Non-significant	0.0782141	Non-significant	cluster6164	dmel|FBgn0037728 dsim|LOC6728748 dana|LOC6505709 dvir|LOC6630120 sleb|LOC115624385	dmel, dsim, dana, dvir, sleb	FBgn0037728	LOC6728748	LOC6505709	LOC6630120	LOC115624385	1	1	1	1	1	485.07	559.029	540.954	143.745	583.02
3968	-0.0185245	Non-significant	-0.0683889	Non-significant	-0.275744	Non-significant	-0.220988	Non-significant	-0.118945	Non-significant	cluster6165	dmel|FBgn0086370 dsim|LOC6727862 dana|LOC6505698 dvir|LOC6629868 sleb|LOC115625349	dmel, dsim, dana, dvir, sleb	FBgn0086370	LOC6727862	LOC6505698	LOC6629868	LOC115625349	1	1	1	1	1	42.0055	56.8019	48.0443	47.3287	90.5214
3969	0.193258	Non-significant	0.0914609	Non-significant	-0.129401	Non-significant	-0.129733	Non-significant	-0.15004	Non-significant	cluster6166	dmel|FBgn0039223 dsim|LOC6729462 dana|LOC6505829 dvir|LOC6629406 sleb|LOC115621873	dmel, dsim, dana, dvir, sleb	FBgn0039223	LOC6729462	LOC6505829	LOC6629406	LOC115621873	1	1	1	1	1	37.6585	49.4238	45.6173	84.4095	39.8104
3970	-0.639898	Non-significant	-0.380601	Non-significant	0.679533	Non-significant	-0.197536	Non-significant	-0.148988	Non-significant	cluster6167	dmel|FBgn0259233 dsim|LOC6729461 dana|LOC6505694 dvir|LOC6630646 sleb|LOC115625455	dmel, dsim, dana, dvir, sleb	FBgn0259233	LOC6729461	LOC6505694	LOC6630646	LOC115625455	1	1	1	1	1	0.199936	0.800483	0.458485	9.99189	0.835673
3971	-0.497465	Non-significant	0.329139	Non-significant	0.0679271	Non-significant	0.0481422	Non-significant	0.162722	Non-significant	cluster6169	dmel|FBgn0037749 dsim|LOC6728725 dana|LOC6505836 dvir|LOC6630042 sleb|LOC115620439	dmel, dsim, dana, dvir, sleb	FBgn0037749	LOC6728725	LOC6505836	LOC6630042	LOC115620439	1	1	1	1	1	73.9343	109.901	122.011	67.2121	79.8773
3972	-0.647326	Non-significant	0.183955	Non-significant	0.0574369	Non-significant	0.365225	Non-significant	0.302027	Non-significant	cluster6170	dmel|FBgn0286506 dsim|LOC6728730 dana|LOC6505682 dvir|LOC6630047 sleb|LOC115620419	dmel, dsim, dana, dvir, sleb	FBgn0286506	LOC6728730	LOC6505682	LOC6630047	LOC115620419	1	1	1	1	1	53.4533	61.0224	42.6971	114.286	74.4525
3973	0.680996	Non-significant	-0.258164	Non-significant	-0.215542	Non-significant	-0.158582	Non-significant	-0.120401	Non-significant	cluster6171	dmel|FBgn0005777 dsim|LOC6728734 dana|LOC6505680 dvir|LOC6629890 sleb|LOC115620408	dmel, dsim, dana, dvir, sleb	FBgn0005777	LOC6728734	LOC6505680	LOC6629890	LOC115620408	1	1	1	1	1	72.6978	97.0339	76.1019	23.2566	102.128
3974	-0.908917	Non-significant	0.408991	Non-significant	0.245157	Non-significant	-0.115563	Non-significant	0.449659	Non-significant	cluster6172	dmel|FBgn0038799 dsim|LOC6727337 dana|LOC6505849 dvir|LOC6630388 sleb|LOC115621080	dmel, dsim, dana, dvir, sleb	FBgn0038799	LOC6727337	LOC6505849	LOC6630388	LOC115621080	1	1	1	1	1	5.98995	3.91898	13.802	29.4285	14.6551
3975	21.476	Non-significant	-0.480633	Non-significant		Non-significant	-1.97541	Non-significant	3.95397	Non-significant	cluster6173	dmel|FBgn0038796 dsim|LOC6727345 dana|LOC6505674 dvir|LOC6630395 sleb|LOC115620478	dmel, dsim, dana, dvir, sleb	FBgn0038796	LOC6727345	LOC6505674	LOC6630395	LOC115620478	1	1	1	1	1	0.087908	0	0	17.8692	1.40843
3976	-0.145165	Non-significant	-0.0964314	Non-significant	-0.195348	Non-significant	-0.259242	Non-significant	0.171066	Non-significant	cluster6175	dmel|FBgn0038788 dsim|LOC6727353 dana|LOC6505671 dvir|LOC6630384 sleb|LOC115620887	dmel, dsim, dana, dvir, sleb	FBgn0038788	LOC6727353	LOC6505671	LOC6630384	LOC115620887	1	1	1	1	1	11.2471	30.4666	31.1467	29.0677	34.204
3977	0.129201	Non-significant	-0.119894	Non-significant	-0.380242	Non-significant	-0.184309	Non-significant	-0.149473	Non-significant	cluster6177	dmel|FBgn0038666 dsim|LOC6727509 dana|LOC6505657 dvir|LOC6630754 sleb|LOC115621065	dmel, dsim, dana, dvir, sleb	FBgn0038666	LOC6727509	LOC6505657	LOC6630754	LOC115621065	1	1	1	1	1	13.4117	13.1403	24.587	27.5233	24.5637
3978	0.102794	Non-significant	-0.0809486	Non-significant	-0.240868	Non-significant	-0.206361	Non-significant	-0.0158082	Non-significant	cluster6178	dmel|FBgn0038672 dsim|LOC6727505 dana|LOC6505655 dvir|LOC6631148 sleb|LOC115621114	dmel, dsim, dana, dvir, sleb	FBgn0038672	LOC6727505	LOC6505655	LOC6631148	LOC115621114	1	1	1	1	1	17.2616	25.506	13.0216	15.0992	28.193
3979	-0.239038	Non-significant	-0.326214	Non-significant	0.0626918	Non-significant	0.153523	Non-significant	0.00558851	Non-significant	cluster6179	dmel|FBgn0005671 dsim|LOC6728333 dana|LOC6505649 dvir|LOC6635081 sleb|LOC115621837	dmel, dsim, dana, dvir, sleb	FBgn0005671	LOC6728333	LOC6505649	LOC6635081	LOC115621837	1	1	1	1	1	344.659	414.774	412.118	100.148	397.514
3980	0.786173	Non-significant	-0.150206	Non-significant	-0.45796	Non-significant	-0.268186	Non-significant		Non-significant	cluster6180	dmel|FBgn0003511 dsim|LOC6730165 dana|LOC6505640 dvir|LOC6633069 sleb|LOC115620986	dmel, dsim, dana, dvir, sleb	FBgn0003511	LOC6730165	LOC6505640	LOC6633069	LOC115620986	1	1	1	1	1	6.66186	25.4617	19.4901	4.86997	36.3322
3981	0.193763	Non-significant	-0.0960406	Non-significant	1.27818	Upregulated	0.406246	Non-significant	0.598602	Non-significant	cluster6182	dmel|FBgn0004197 dsim|LOC6729833 dana|LOC6505593 dvir|LOC6630619 sleb|LOC115620965	dmel, dsim, dana, dvir, sleb	FBgn0004197	LOC6729833	LOC6505593	LOC6630619	LOC115620965	1	1	1	1	1	0.514689	0.807683	0.715922	0.267302	0.711212
3982	-0.961381	Non-significant	0.0872563	Non-significant	0.35042	Non-significant	0.265286	Non-significant	0.040622	Non-significant	cluster6183	dmel|FBgn0039635 dsim|LOC6730006 dana|LOC6505929 dvir|LOC6630477 sleb|LOC115620524	dmel, dsim, dana, dvir, sleb	FBgn0039635	LOC6730006	LOC6505929	LOC6630477	LOC115620524	1	1	1	1	1	197.493	197.668	399.943	88.7362	224.491
3983	-3.48479	Non-significant	-0.359489	Non-significant		Non-significant	-1.01072	Non-significant	-0.0406977	Non-significant	cluster6184	dmel|FBgn0039806 dsim|LOC6730275 dana|LOC6505952 dvir|LOC6630194 sleb|LOC115620276	dmel, dsim, dana, dvir, sleb	FBgn0039806	LOC6730275	LOC6505952	LOC6630194	LOC115620276	1	1	1	1	1	0.329468	0.156011	0	4.70152	0.00959733
3984	1.81683	Non-significant	0	Non-significant	1.05188	Non-significant	2.5383	Non-significant	0.264512	Non-significant	cluster6187	dmel|FBgn0051371 dsim|LOC27206394 dana|LOC6505971 dvir|LOC6629829 sleb|LOC115620262	dmel, dsim, dana, dvir, sleb	FBgn0051371	LOC27206394	LOC6505971	LOC6629829	LOC115620262	1	1	1	1	1	0.157759	0.144556	0.00431467	0.164611	0.021284
3985	0.572421	Non-significant	0.131537	Non-significant	0.301849	Non-significant	0.959173	Non-significant	0.614249	Non-significant	cluster6188	dmel|FBgn0039673 dsim|LOC6730064 dana|LOC6505531 dvir|LOC6632560 sleb|LOC115621046	dmel, dsim, dana, dvir, sleb	FBgn0039673	LOC6730064	LOC6505531	LOC6632560	LOC115621046	1	1	1	1	1	0.087867	0.105749	0.182809	28.0984	0.37235
3986	0.7052	Non-significant		Non-significant	-1.01158	Non-significant	-0.100293	Non-significant	-0.954445	Non-significant	cluster6189	dmel|FBgn0039676 dsim|LOC27206410 dana|LOC6505529 dvir|LOC6633232 sleb|LOC115621049	dmel, dsim, dana, dvir, sleb	FBgn0039676	LOC27206410	LOC6505529	LOC6633232	LOC115621049	1	1	1	1	1	0.03833	0.311559	0.162781	0.00577267	0.792387
3987	-0.641508	Non-significant	0.0815062	Non-significant	0.337496	Non-significant	0.350281	Non-significant	0.0878692	Non-significant	cluster6190	dmel|FBgn0013972 dsim|LOC6730077 dana|LOC6506001 dvir|LOC6632721 sleb|LOC115621849	dmel, dsim, dana, dvir, sleb	FBgn0013972	LOC6730077	LOC6506001	LOC6632721	LOC115621849	1	1	1	1	1	4.76579	6.66851	10.5048	222.645	10.3166
3988	-0.684602	Non-significant	-0.532996	Non-significant	1.29138	Non-significant	0.61685	Non-significant	1.37501	Upregulated	cluster6191	dmel|FBgn0039686 dsim|LOC6730083 dana|LOC6506005 dvir|LOC6632217 sleb|LOC115621441	dmel, dsim, dana, dvir, sleb	FBgn0039686	LOC6730083	LOC6506005	LOC6632217	LOC115621441	1	1	1	1	1	1.0548	5.04419	0.787335	0.545614	3.98883
3989	-1.30043	Downregulated	0.246729	Non-significant	0.361572	Non-significant	0.110286	Non-significant	0.234055	Non-significant	cluster6192	dmel|FBgn0020235 dsim|LOC6730094 dana|LOC6505518 dvir|LOC6632261 sleb|LOC115620857	dmel, dsim, dana, dvir, sleb	FBgn0020235	LOC6730094	LOC6505518	LOC6632261	LOC115620857	1	1	1	1	1	416.801	504.897	732.323	184.678	495.324
3990	0.47088	Non-significant	1.53443	Non-significant	0	Non-significant	0	Non-significant	0.0578754	Non-significant	cluster6193	dmel|FBgn0032096 dsim|LOC6731603 dana|LOC6505362 dvir|LOC6627663 sleb|LOC115626586	dmel, dsim, dana, dvir, sleb	FBgn0032096	LOC6731603	LOC6505362	LOC6627663	LOC115626586	1	1	1	1	1	0	0	0	3.6404	0.203926
3991	0.320725	Non-significant	-0.0637288	Non-significant	-0.19697	Non-significant	0.038113	Non-significant	0.130584	Non-significant	cluster6195	dmel|FBgn0004868 dsim|LOC6731635 dana|LOC6504664 dvir|LOC6634384 sleb|LOC115628547	dmel, dsim, dana, dvir, sleb	FBgn0004868	LOC6731635	LOC6504664	LOC6634384	LOC115628547	1	1	1	1	1	254.624	303.1	242.223	53.5477	262.317
3992	0.751462	Non-significant	0.0512006	Non-significant	-0.21729	Non-significant	-0.273126	Non-significant	-0.412562	Non-significant	cluster6197	dmel|FBgn0270924 dsim|LOC6731667 dana|LOC6505456 dvir|LOC6628797 sleb|LOC115625722	dmel, dsim, dana, dvir, sleb	FBgn0270924	LOC6731667	LOC6505456	LOC6628797	LOC115625722	1	1	1	1	1	35.1213	54.8771	41.0103	5.96574	24.5469
3993	-0.687747	Non-significant	0.297726	Non-significant	-0.184649	Non-significant	0.286536	Non-significant	0.0827626	Non-significant	cluster6198	dmel|FBgn0032150 dsim|LOC6731679 dana|LOC6504543 dvir|LOC6628334 sleb|LOC115626054	dmel, dsim, dana, dvir, sleb	FBgn0032150	LOC6731679	LOC6504543	LOC6628334	LOC115626054	1	1	1	1	1	7.3805	5.83294	14.3681	16.7732	14.2772
3994	-0.139629	Non-significant	0.0372211	Non-significant	-0.135553	Non-significant	-0.161088	Non-significant	-0.0494798	Non-significant	cluster6199	dmel|FBgn0004177 dsim|LOC6731401 dana|LOC6504501 dvir|LOC6628422 sleb|LOC115632023	dmel, dsim, dana, dvir, sleb	FBgn0004177	LOC6731401	LOC6504501	LOC6628422	LOC115632023	1	1	1	1	1	252.414	374.566	248.089	79.9775	387.121
3995	0.313524	Non-significant	0.35621	Non-significant	-0.191459	Non-significant	-0.172704	Non-significant	0.0274159	Non-significant	cluster6200	dmel|FBgn0031950 dsim|LOC6731395 dana|LOC6505493 dvir|LOC6628878 sleb|LOC115631195	dmel, dsim, dana, dvir, sleb	FBgn0031950	LOC6731395	LOC6505493	LOC6628878	LOC115631195	1	1	1	1	1	44.0012	62.3055	54.0993	23.243	87.9975
3996	0.304461	Non-significant	-0.0413269	Non-significant	-0.259913	Non-significant	-0.074602	Non-significant	-0.221422	Non-significant	cluster6201	dmel|FBgn0001994 dsim|LOC6732493 dana|LOC6504393 dvir|LOC6635641 sleb|LOC115631493	dmel, dsim, dana, dvir, sleb	FBgn0001994	LOC6732493	LOC6504393	LOC6635641	LOC115631493	1	1	1	1	1	43.9098	58.1662	43.8042	17.8993	55.992
3997	-0.514432	Non-significant	0.128866	Non-significant	-0.328045	Non-significant	-0.217497	Non-significant	-0.0672164	Non-significant	cluster6202	dmel|FBgn0028932 dsim|LOC6732247 dana|LOC6504363 dvir|LOC6634318 sleb|LOC115621360	dmel, dsim, dana, dvir, sleb	FBgn0028932	LOC6732247	LOC6504363	LOC6634318	LOC115621360	1	1	1	1	1	15.4427	34.0783	14.5805	20.8327	13.5215
3998	0.00108573	Non-significant	-0.148736	Non-significant	-0.0753696	Non-significant	-0.195459	Non-significant	-0.255881	Non-significant	cluster6203	dmel|FBgn0032513 dsim|LOC6732201 dana|LOC6505779 dvir|LOC6634225 sleb|LOC115625726	dmel, dsim, dana, dvir, sleb	FBgn0032513	LOC6732201	LOC6505779	LOC6634225	LOC115625726	1	1	1	1	1	40.172	44.034	47.6769	28.6726	63.8168
3999	-0.766823	Non-significant	0.972066	Non-significant	-0.4568	Non-significant	-0.412089	Non-significant	2.1899	Upregulated	cluster6204	dmel|FBgn0032387 dsim|LOC6732030 dana|LOC6504300 dvir|LOC6627551 sleb|LOC115631476	dmel, dsim, dana, dvir, sleb	FBgn0032387	LOC6732030	LOC6504300	LOC6627551	LOC115631476	1	1	1	1	1	4.913	4.34021	4.93032	1.07114	31.0058
4000	0.352459	Non-significant	-0.204388	Non-significant	-0.0737399	Non-significant	-0.0655327	Non-significant	-0.215915	Non-significant	cluster6205	dmel|FBgn0032378 dsim|LOC6732010 dana|LOC6506038 dvir|LOC6627894 sleb|LOC115631715	dmel, dsim, dana, dvir, sleb	FBgn0032378	LOC6732010	LOC6506038	LOC6627894	LOC115631715	1	1	1	1	1	39.8673	49.6295	35.9387	12.3316	37.368
4001	0.225637	Non-significant	-0.0790204	Non-significant	-0.116861	Non-significant	-0.011897	Non-significant	0.0317165	Non-significant	cluster6206	dmel|FBgn0031534 dsim|LOC6730864 dana|LOC6504256 dvir|LOC6628377 sleb|LOC115631440	dmel, dsim, dana, dvir, sleb	FBgn0031534	LOC6730864	LOC6504256	LOC6628377	LOC115631440	1	1	1	1	1	61.794	67.0733	62.0864	67.2311	74.8261
4002	-0.615568	Non-significant	0.122694	Non-significant	-0.243914	Non-significant	-0.0139692	Non-significant		Non-significant	cluster6207	dmel|FBgn0032404 dsim|LOC6732051 dana|LOC6504235 dvir|LOC6627883 sleb|LOC115631114	dmel, dsim, dana, dvir, sleb	FBgn0032404	LOC6732051	LOC6504235	LOC6627883	LOC115631114	1	1	1	1	1	92.2456	166.258	174.481	66.4636	126.128
4003	21.2715	Non-significant		Non-significant		Non-significant		Non-significant		Non-significant	cluster6211	dmel|FBgn0032966 dsim|LOC6733103 dana|LOC6504180 dvir|LOC6629138 sleb|LOC115626002	dmel, dsim, dana, dvir, sleb	FBgn0032966	LOC6733103	LOC6504180	LOC6629138	LOC115626002	1	1	1	1	1	0	0.014746	0	0	1.28869
4004	0.27816	Non-significant	-0.28955	Non-significant	0.234957	Non-significant	-0.30668	Non-significant	-0.375406	Non-significant	cluster6212	dmel|FBgn0051612 dsim|LOC6733095 dana|LOC6506510 dvir|LOC6629189 sleb|LOC115626050	dmel, dsim, dana, dvir, sleb	FBgn0051612	LOC6733095	LOC6506510	LOC6629189	LOC115626050	1	1	1	1	1	1.85523	52.7258	0.368702	43.4851	2.91819
4005	-0.925555	Non-significant	0.914088	Non-significant	-0.0780714	Non-significant	0.159425	Non-significant	0.314134	Non-significant	cluster6213	dmel|FBgn0285948 dsim|LOC6730971 dana|LOC6506647 dvir|LOC6628934 sleb|LOC115630411	dmel, dsim, dana, dvir, sleb	FBgn0285948	LOC6730971	LOC6506647	LOC6628934	LOC115630411	1	1	1	1	1	4053.92	4245.55	3710.24	2407.79	3606.15
4006	-0.631164	Non-significant	0.191674	Non-significant	0.238217	Non-significant	0.0409469	Non-significant	0.100935	Non-significant	cluster6214	dmel|FBgn0019982 dsim|LOC6730970 dana|LOC6506658 dvir|LOC6628936 sleb|LOC115630474	dmel, dsim, dana, dvir, sleb	FBgn0019982	LOC6730970	LOC6506658	LOC6628936	LOC115630474	1	1	1	1	1	84.2063	84.4936	114.801	33.2863	96.7794
4007	0.811023	Non-significant	0.171825	Non-significant	-0.287775	Non-significant	-0.228597	Non-significant	-0.570543	Non-significant	cluster6215	dmel|FBgn0031606 dsim|LOC6730967 dana|LOC6506679 dvir|LOC6628939 sleb|LOC115630596	dmel, dsim, dana, dvir, sleb	FBgn0031606	LOC6730967	LOC6506679	LOC6628939	LOC115630596	1	1	1	1	1	11.2798	19.7214	23.6656	7.83505	20.3163
4008	-0.103026	Non-significant	0.244376	Non-significant	1.66813	Non-significant	1.61738	Non-significant	-0.977536	Non-significant	cluster6216	dmel|FBgn0053003 dsim|LOC6730958 dana|LOC6503863 dvir|LOC6628773 sleb|LOC115630756	dmel, dsim, dana, dvir, sleb	FBgn0053003	LOC6730958	LOC6503863	LOC6628773	LOC115630756	1	1	1	1	1	0.157206	0.367173	0.00581333	11.7991	0.025025
4009	0.00456538	Non-significant	0.29288	Non-significant	-0.336233	Non-significant	0.00574244	Non-significant	0.117957	Non-significant	cluster6217	dmel|FBgn0261976 dsim|LOC6730953 dana|LOC6506743 dvir|LOC6635700 sleb|LOC115630664	dmel, dsim, dana, dvir, sleb	FBgn0261976	LOC6730953	LOC6506743	LOC6635700	LOC115630664	1	1	1	1	1	30.68	17.4904	25.7535	27.4088	18.3555
4010	0.633364	Non-significant	-0.147386	Non-significant	-0.340948	Non-significant	-0.0430294	Non-significant	-0.115776	Non-significant	cluster6218	dmel|FBgn0003310 dsim|LOC6730523 dana|LOC6503785 dvir|LOC6635686 sleb|LOC115630563	dmel, dsim, dana, dvir, sleb	FBgn0003310	LOC6730523	LOC6503785	LOC6635686	LOC115630563	1	1	1	1	1	30.2048	46.5334	43.3045	16.3877	57.2199
4011	0.538204	Non-significant	-0.0405135	Non-significant	-0.581769	Non-significant	-0.31479	Non-significant	-0.221622	Non-significant	cluster6219	dmel|FBgn0032907 dsim|LOC6733022 dana|LOC6506863 dvir|LOC6628467 sleb|LOC115625962	dmel, dsim, dana, dvir, sleb	FBgn0032907	LOC6733022	LOC6506863	LOC6628467	LOC115625962	1	1	1	1	1	13.5437	52.5449	8.26211	5.27981	28.9833
4012	0.3946	Non-significant	0.386107	Non-significant	-0.531282	Non-significant	-0.28299	Non-significant	-0.239105	Non-significant	cluster6220	dmel|FBgn0288834 dsim|LOC6733021 dana|LOC6506874 dvir|LOC6628593 sleb|LOC115625730	dmel, dsim, dana, dvir, sleb	FBgn0288834	LOC6733021	LOC6506874	LOC6628593	LOC115625730	1	1	1	1	1	80.2672	89.0282	61.7764	57.6028	75.136
4013	-1.20902	Downregulated	0.141733	Non-significant	0.11111	Non-significant	0.470679	Non-significant	1.49035	Upregulated	cluster6221	dmel|FBgn0032900 dsim|LOC6733016 dana|LOC6503697 dvir|LOC26530474 sleb|LOC115630704	dmel, dsim, dana, dvir, sleb	FBgn0032900	LOC6733016	LOC6503697	LOC26530474	LOC115630704	1	1	1	1	1	35.207	29.3298	12.4467	24.2251	10.4422
4014	2.36044	Non-significant	-0.159698	Non-significant	-3.58193	Non-significant		Non-significant	-0.935747	Non-significant	cluster6222	dmel|FBgn0053322 dsim|LOC6732997 dana|LOC6506940 dvir|LOC6628829 sleb|LOC115631014	dmel, dsim, dana, dvir, sleb	FBgn0053322	LOC6732997	LOC6506940	LOC6628829	LOC115631014	1	1	1	1	1	0.00377667	21.5522	0	34.4663	1.64337
4015	-1.48834	Downregulated	0.137183	Non-significant	0.503023	Non-significant	-0.0329883	Non-significant	0.0364127	Non-significant	cluster6223	dmel|FBgn0284248 dsim|LOC6732543 dana|LOC6503545 dvir|LOC6628446 sleb|LOC115631115	dmel, dsim, dana, dvir, sleb	FBgn0284248	LOC6732543	LOC6503545	LOC6628446	LOC115631115	1	1	1	1	1	617.967	513.967	1482.93	320.818	973.845
4016	3.6589	Non-significant	-0.661507	Non-significant	-0.00645352	Non-significant	0.480318	Non-significant	-1.09714	Non-significant	cluster6224	dmel|FBgn0086907 dsim|LOC6732542 dana|LOC6503534 dvir|LOC6628445 sleb|LOC115631044	dmel, dsim, dana, dvir, sleb	FBgn0086907	LOC6732542	LOC6503534	LOC6628445	LOC115631044	1	1	1	1	1	0.0172673	46.0712	5.83417	528.173	9.34964
4017	0.41507	Non-significant	-0.0165834	Non-significant	-0.244203	Non-significant	-0.204153	Non-significant	-0.324355	Non-significant	cluster6225	dmel|FBgn0086698 dsim|LOC27208509 dana|LOC6507028 dvir|LOC6628670 sleb|LOC115631904	dmel, dsim, dana, dvir, sleb	FBgn0086698	LOC27208509	LOC6507028	LOC6628670	LOC115631904	1	1	1	1	1	7.515	13.0735	12.1519	29.9985	30.8811
4018	0.697375	Non-significant	-0.166747	Non-significant	-0.108243	Non-significant	-0.246697	Non-significant	-0.249011	Non-significant	cluster6226	dmel|FBgn0031885 dsim|LOC6731315 dana|LOC6503458 dvir|LOC6635643 sleb|LOC115631168	dmel, dsim, dana, dvir, sleb	FBgn0031885	LOC6731315	LOC6503458	LOC6635643	LOC115631168	1	1	1	1	1	26.3485	31.4333	20.0274	146.693	40.6604
4019	0.386174	Non-significant	-0.0934928	Non-significant	-0.0458112	Non-significant	-0.178973	Non-significant	-0.164618	Non-significant	cluster6227	dmel|FBgn0031233 dsim|LOC6730423 dana|LOC6503426 dvir|LOC6628756 sleb|LOC115631131	dmel, dsim, dana, dvir, sleb	FBgn0031233	LOC6730423	LOC6503426	LOC6628756	LOC115631131	1	1	1	1	1	26.7227	45.0204	40.359	9.31853	37.934
4020	-0.33679	Non-significant	0.0946689	Non-significant	-0.370765	Non-significant	-0.410046	Non-significant	-0.144375	Non-significant	cluster6228	dmel|FBgn0051957 dsim|LOC6730926 dana|LOC6507274 dvir|LOC6627410 sleb|LOC115631081	dmel, dsim, dana, dvir, sleb	FBgn0051957	LOC6730926	LOC6507274	LOC6627410	LOC115631081	1	1	1	1	1	22.8775	42.8196	45.5932	11.7568	53.3692
4021	0.376511	Non-significant	-0.0374233	Non-significant	1.25207	Non-significant	0.481843	Non-significant	-0.165987	Non-significant	cluster6229	dmel|FBgn0260933 dsim|LOC6730472 dana|LOC6507328 dvir|LOC6627853 sleb|LOC115631899	dmel, dsim, dana, dvir, sleb	FBgn0260933	LOC6730472	LOC6507328	LOC6627853	LOC115631899	1	1	1	1	1	0.959165	1.1434	0.121458	11.3196	0.197682
4022	-0.775915	Non-significant	-0.129116	Non-significant	0.422845	Non-significant	0.263713	Non-significant	-0.341892	Non-significant	cluster6230	dmel|FBgn0043364 dsim|LOC6730467 dana|LOC6507962 dvir|LOC6627845 sleb|LOC115631097	dmel, dsim, dana, dvir, sleb	FBgn0043364	LOC6730467	LOC6507962	LOC6627845	LOC115631097	1	1	1	1	1	53.1869	64.2981	91.8637	138.613	42.2809
4023	0.424063	Non-significant	-0.393778	Non-significant	0.484588	Non-significant	0.148145	Non-significant	-0.0263782	Non-significant	cluster6231	dmel|FBgn0031258 dsim|LOC6730465 dana|LOC6507392 dvir|LOC6627776 sleb|LOC115631248	dmel, dsim, dana, dvir, sleb	FBgn0031258	LOC6730465	LOC6507392	LOC6627776	LOC115631248	1	1	1	1	1	4.25632	9.79999	3.27219	13.7937	1.55983
4024	-0.0213859	Non-significant	0.650348	Non-significant	1.5759	Upregulated	1.13103	Upregulated	0.737397	Non-significant	cluster6232	dmel|FBgn0031251 dsim|LOC6730451 dana|LOC6507445 dvir|LOC6627593 sleb|LOC115630999	dmel, dsim, dana, dvir, sleb	FBgn0031251	LOC6730451	LOC6507445	LOC6627593	LOC115630999	1	1	1	1	1	8.68291	16.0526	15.707	16.2852	28.0497
4025	0.180564	Non-significant	-0.0987358	Non-significant	-0.183689	Non-significant	-0.244962	Non-significant	0.0880455	Non-significant	cluster6233	dmel|FBgn0031250 dsim|LOC6730448 dana|LOC6507456 dvir|LOC6628831 sleb|LOC115631509	dmel, dsim, dana, dvir, sleb	FBgn0031250	LOC6730448	LOC6507456	LOC6628831	LOC115631509	1	1	1	1	1	38.4049	36.352	23.0694	21.9199	40.4959
4026	-0.0265566	Non-significant	0.365972	Non-significant	-0.028845	Non-significant	0.070585	Non-significant	0.244966	Non-significant	cluster6234	dmel|FBgn0031244 dsim|LOC6730435 dana|LOC6507565 dvir|LOC6628557 sleb|LOC115631674	dmel, dsim, dana, dvir, sleb	FBgn0031244	LOC6730435	LOC6507565	LOC6628557	LOC115631674	1	1	1	1	1	28.8169	28.3767	18.4036	20.4166	22.2266
4027	-0.81101	Non-significant	0.387667	Non-significant	-0.217465	Non-significant	0.556933	Non-significant	-0.139216	Non-significant	cluster6236	dmel|FBgn0003996 dsim|LOC27207232 dana|LOC6505139 dvir|LOC6636694 sleb|LOC115633216	dmel, dsim, dana, dvir, sleb	FBgn0003996	LOC27207232	LOC6505139	LOC6636694	LOC115633216	1	1	1	1	1	10.5601	9.32344	10.5616	66.8596	4.90724
4028	-0.765369	Non-significant	0.356233	Non-significant	-0.0622643	Non-significant	0.147317	Non-significant	-0.345497	Non-significant	cluster6237	dmel|FBgn0024997 dsim|LOC6724973 dana|LOC6505110 dvir|LOC6636650 sleb|LOC115627077	dmel, dsim, dana, dvir, sleb	FBgn0024997	LOC6724973	LOC6505110	LOC6636650	LOC115627077	1	1	1	1	1	8.67881	7.43353	18.7833	51.1397	13.4667
4029	0.763955	Non-significant	-0.0717548	Non-significant	-0.319692	Non-significant	-0.379003	Non-significant	-0.574352	Non-significant	cluster6238	dmel|FBgn0024993 dsim|LOC6724969 dana|LOC6505108 dvir|LOC6632027 sleb|LOC115627395	dmel, dsim, dana, dvir, sleb	FBgn0024993	LOC6724969	LOC6505108	LOC6632027	LOC115627395	1	1	1	1	1	13.2179	24.955	3.06765	19.3043	8.02746
4030	-0.0470548	Non-significant	-0.1394	Non-significant	-0.118876	Non-significant	-0.110503	Non-significant	-0.216481	Non-significant	cluster6239	dmel|FBgn0030030 dsim|LOC6725438 dana|LOC6505151 dvir|LOC6632195 sleb|LOC115627213	dmel, dsim, dana, dvir, sleb	FBgn0030030	LOC6725438	LOC6505151	LOC6632195	LOC115627213	1	1	1	1	1	35.7695	47.1787	58.9154	9.26901	53.2464
4031	0.249709	Non-significant	0.645533	Non-significant	-0.653976	Non-significant	-0.0515703	Non-significant	-0.462501	Non-significant	cluster6241	dmel|FBgn0004957 dsim|LOC27206339 dana|LOC6505172 dvir|LOC6632125 sleb|LOC115627555	dmel, dsim, dana, dvir, sleb	FBgn0004957	LOC27206339	LOC6505172	LOC6632125	LOC115627555	1	1	1	1	1	10.2058	18.8523	11.9383	25.8796	32.8406
4032	1.56129	Non-significant	3.04201	Upregulated	0.403573	Non-significant	1.1736	Non-significant	0.760522	Non-significant	cluster6242	dmel|FBgn0030904 dsim|LOC6726328 dana|LOC6505178 dvir|LOC6631841 sleb|LOC115627681	dmel, dsim, dana, dvir, sleb	FBgn0030904	LOC6726328	LOC6505178	LOC6631841	LOC115627681	1	1	1	1	1	0.0412863	0.0848523	0.132655	75.2532	0.949647
4033	-0.943656	Non-significant	0.00893199	Non-significant	-0.0932056	Non-significant	0.0914431	Non-significant	0.359407	Non-significant	cluster6243	dmel|FBgn0086710 dsim|LOC6732749 dana|LOC6505212 dvir|LOC6636692 sleb|LOC115627766	dmel, dsim, dana, dvir, sleb	FBgn0086710	LOC6732749	LOC6505212	LOC6636692	LOC115627766	1	1	1	1	1	2090.21	1334.61	2082.46	482.84	2308.81
4034	1.09813	Upregulated	-0.105714	Non-significant	-0.217191	Non-significant	-0.204381	Non-significant	-0.315997	Non-significant	cluster6244	dmel|FBgn0030790 dsim|LOC6726185 dana|LOC6505044 dvir|LOC6632137 sleb|LOC115629785	dmel, dsim, dana, dvir, sleb	FBgn0030790	LOC6726185	LOC6505044	LOC6632137	LOC115629785	1	1	1	1	1	42.2644	73.8116	30.118	46.4653	61.9608
4035	-0.30904	Non-significant	-0.136505	Non-significant	0.214318	Non-significant	0.251926	Non-significant	-0.800728	Non-significant	cluster6245	dmel|FBgn0021767 dsim|LOC6725446 dana|LOC6505241 dvir|LOC6631866 sleb|LOC115633380	dmel, dsim, dana, dvir, sleb	FBgn0021767	LOC6725446	LOC6505241	LOC6631866	LOC115633380	1	1	1	1	1	1.44485	1.41986	1.30427	0.37674	0.891152
4036	-0.538859	Non-significant	0.666269	Non-significant	0.821418	Non-significant	0.559171	Non-significant	0.79766	Non-significant	cluster6246	dmel|FBgn0261277 dsim|LOC6740076 dana|LOC6505025 dvir|LOC6631873 sleb|LOC115627920	dmel, dsim, dana, dvir, sleb	FBgn0261277	LOC6740076	LOC6505025	LOC6631873	LOC115627920	1	1	1	1	1	2.52302	3.05469	1.86902	45.3308	1.79467
4037	-0.171954	Non-significant	0.108635	Non-significant	0.13424	Non-significant	0.0268079	Non-significant	-0.529213	Non-significant	cluster6248	dmel|FBgn0030510 dsim|LOC6725881 dana|LOC6505013 dvir|LOC26531840 sleb|LOC115627473	dmel, dsim, dana, dvir, sleb	FBgn0030510	LOC6725881	LOC6505013	LOC26531840	LOC115627473	1	1	1	1	1	25.4176	54.2408	9.28635	7.61825	28.3983
4038	1.02181	Upregulated	-0.405775	Non-significant	-0.433055	Non-significant	-0.208626	Non-significant	-0.417478	Non-significant	cluster6249	dmel|FBgn0001612 dsim|LOC6725886 dana|LOC6505009 dvir|LOC6631747 sleb|LOC115633348	dmel, dsim, dana, dvir, sleb	FBgn0001612	LOC6725886	LOC6505009	LOC6631747	LOC115633348	1	1	1	1	1	21.2679	38.7504	30.8448	18.9639	38.6913
4039	-1.11573	Downregulated	0.427625	Non-significant	0.126342	Non-significant	0.219134	Non-significant	0.489225	Non-significant	cluster6250	dmel|FBgn0030519 dsim|LOC6740119 dana|LOC6505258 dvir|LOC6631827 sleb|LOC115633351	dmel, dsim, dana, dvir, sleb	FBgn0030519	LOC6740119	LOC6505258	LOC6631827	LOC115633351	1	1	1	1	1	246.782	227.378	842.246	154.201	371.532
4040	-0.155008	Non-significant	0.231721	Non-significant	-0.269487	Non-significant	-0.0983533	Non-significant	-0.436331	Non-significant	cluster6251	dmel|FBgn0027602 dsim|LOC6726291 dana|LOC6505273 dvir|LOC6631520 sleb|LOC115627779	dmel, dsim, dana, dvir, sleb	FBgn0027602	LOC6726291	LOC6505273	LOC6631520	LOC115627779	1	1	1	1	1	14.2837	26.6341	25.0706	8.91078	39.3786
4041	-0.806592	Non-significant	0.0209727	Non-significant	0.176916	Non-significant	-0.30728	Non-significant	-0.0223085	Non-significant	cluster6252	dmel|FBgn0030101 dsim|LOC6725515 dana|LOC6505286 dvir|LOC6632049 sleb|LOC115633232	dmel, dsim, dana, dvir, sleb	FBgn0030101	LOC6725515	LOC6505286	LOC6632049	LOC115633232	1	1	1	1	1	35.5478	34.0233	61.0849	25.2563	38.0085
4042	0.934826	Non-significant	-0.590477	Non-significant	0.951097	Non-significant	0.381022	Non-significant	-0.428213	Non-significant	cluster6253	dmel|FBgn0052791 dsim|LOC6725028 dana|LOC6504974 dvir|LOC6635583 sleb|LOC115628761	dmel, dsim, dana, dvir, sleb	FBgn0052791	LOC6725028	LOC6504974	LOC6635583	LOC115628761	1	1	1	1	1	0.910898	1.25224	0.375269	23.6279	0.137447
4043	-0.240406	Non-significant	0.113129	Non-significant	-0.0432813	Non-significant	-0.00957611	Non-significant	-0.344899	Non-significant	cluster6254	dmel|FBgn0030055 dsim|LOC6725469 dana|LOC6504966 dvir|LOC6636660 sleb|LOC115628684	dmel, dsim, dana, dvir, sleb	FBgn0030055	LOC6725469	LOC6504966	LOC6636660	LOC115628684	1	1	1	1	1	8.27563	14.539	19.8915	78.7952	30.8045
4044	0.667254	Non-significant	-0.312219	Non-significant	-0.28687	Non-significant	-0.275053	Non-significant	-0.211824	Non-significant	cluster6257	dmel|FBgn0260987 dsim|LOC6740360 dana|LOC6503268 dvir|LOC6628853 sleb|LOC115628648	dmel, dsim, dana, dvir, sleb	FBgn0260987	LOC6740360	LOC6503268	LOC6628853	LOC115628648	1	1	1	1	1	48.323	66.5454	33.3252	27.8583	115.166
4045	-0.705995	Non-significant	0.842181	Non-significant	-0.133033	Non-significant	0.0302885	Non-significant	0.363914	Non-significant	cluster6258	dmel|FBgn0024733 dsim|LOC6739171 dana|LOC6503223 dvir|LOC6635239 sleb|LOC115628074	dmel, dsim, dana, dvir, sleb	FBgn0024733	LOC6739171	LOC6503223	LOC6635239	LOC115628074	1	1	1	1	1	3349.73	2455.49	4193.39	2652.34	2990.84
4046	-0.269458	Non-significant	0.103646	Non-significant	0.499621	Non-significant	0.273375	Non-significant	0.154734	Non-significant	cluster6260	dmel|FBgn0037736 dsim|LOC6728737 dana|LOC6494382 dvir|LOC6635268 sleb|LOC115628083	dmel, dsim, dana, dvir, sleb	FBgn0037736	LOC6728737	LOC6494382	LOC6635268	LOC115628083	1	1	1	1	1	1.32408	1.57533	1.42064	3.80502	2.30171
4047	0.277186	Non-significant			-0.35284	Non-significant	-0.18987	Non-significant	-0.256183	Non-significant	cluster6261	dmel|FBgn0027378 dsim|LOC6727994 dana|LOC6494599 dvir|LOC116649719 sleb|LOC115625286	dmel, dsim, dana, dvir, sleb	FBgn0027378	LOC6727994	LOC6494599	LOC116649719	LOC115625286	1	1	1	1	1	33.1045	50.4863	33.968	45.1265	35.2624
4048	0.315061	Non-significant	0.0224745	Non-significant	-0.0518782	Non-significant	0.000923256	Non-significant	-0.376685	Non-significant	cluster6262	dmel|FBgn0263755 dsim|LOC6728001 dana|LOC6494631 dvir|LOC6630274 sleb|LOC115625272	dmel, dsim, dana, dvir, sleb	FBgn0263755	LOC6728001	LOC6494631	LOC6630274	LOC115625272	1	1	1	1	1	7.33027	250.075	375.177	77.5608	242.278
4049	1.12228	Upregulated	-0.171566	Non-significant	-0.332503	Non-significant	-0.00554276	Non-significant	-0.429718	Non-significant	cluster6263	dmel|FBgn0045035 dsim|LOC6728007 dana|LOC6494653 dvir|LOC6636057 sleb|LOC115629644	dmel, dsim, dana, dvir, sleb	FBgn0045035	LOC6728007	LOC6494653	LOC6636057	LOC115629644	1	1	1	1	1	7.5435	14.9636	5.12807	9.82094	12.0609
4050	-0.594801	Non-significant	0.191311	Non-significant	-0.177561	Non-significant	-0.0699478	Non-significant	0.324461	Non-significant	cluster6264	dmel|FBgn0038302 dsim|LOC6728016 dana|LOC6494198 dvir|LOC6631298 sleb|LOC115622420	dmel, dsim, dana, dvir, sleb	FBgn0038302	LOC6728016	LOC6494198	LOC6631298	LOC115622420	1	1	1	1	1	24.9459	27.0486	9.08064	5.33452	15.397
4051	0.869417	Non-significant	-0.0587419	Non-significant	-0.272007	Non-significant	-0.174817	Non-significant	-0.29965	Non-significant	cluster6265	dmel|FBgn0003210 dsim|LOC6725099 dana|LOC6508049 dvir|LOC6633842 sleb|LOC115629348	dmel, dsim, dana, dvir, sleb	FBgn0003210	LOC6725099	LOC6508049	LOC6633842	LOC115629348	1	1	1	1	1	26.8068	44.6147	23.5435	21.3243	42.7717
4052	0.20459	Non-significant	-0.288715	Non-significant	0.00859987	Non-significant	0.197616	Non-significant	-0.304797	Non-significant	cluster6266	dmel|FBgn0023510 dsim|LOC27206583 dana|LOC6502210 dvir|LOC6633447 sleb|LOC115628746	dmel, dsim, dana, dvir, sleb	FBgn0023510	LOC27206583	LOC6502210	LOC6633447	LOC115628746	1	1	1	1	1	17.3506	25.6931	34.6533	23.0505	33.7263
4053	-0.463444	Non-significant	0.828052	Non-significant	-0.275144	Non-significant	-0.0435991	Non-significant	0.00667218	Non-significant	cluster6267	dmel|FBgn0023519 dsim|LOC6724896 dana|LOC6502209 dvir|LOC6631554 sleb|LOC115627632	dmel, dsim, dana, dvir, sleb	FBgn0023519	LOC6724896	LOC6502209	LOC6631554	LOC115627632	1	1	1	1	1	34.3369	56.8563	39.8378	38.8374	53.2271
4054	1.07436	Upregulated	-0.267677	Non-significant	-0.0658182	Non-significant	-0.0838474	Non-significant	-0.525959	Non-significant	cluster6268	dmel|FBgn0023518 dsim|LOC6724893 dana|LOC6502232 dvir|LOC6631555 sleb|LOC115627458	dmel, dsim, dana, dvir, sleb	FBgn0023518	LOC6724893	LOC6502232	LOC6631555	LOC115627458	1	1	1	1	1	8.89505	16.4858	8.57866	7.46835	21.8332
4055	-0.0123375	Non-significant	0.162002	Non-significant	-0.337855	Non-significant	-0.306372	Non-significant	-0.101105	Non-significant	cluster6270	dmel|FBgn0052590 dsim|LOC6725965 dana|LOC6502196 dvir|LOC6628157 sleb|LOC115631687	dmel, dsim, dana, dvir, sleb	FBgn0052590	LOC6725965	LOC6502196	LOC6628157	LOC115631687	1	1	1	1	1	11.7415	17.9432	16.7105	54.3236	19.6234
4056	3.54965	Non-significant		Non-significant	0	Non-significant		Non-significant	-2.34827	Non-significant	cluster6272	dmel|FBgn0030374 dsim|LOC6725761 dana|LOC6502267 dvir|LOC6633833 sleb|LOC115626975	dmel, dsim, dana, dvir, sleb	FBgn0030374	LOC6725761	LOC6502267	LOC6633833	LOC115626975	1	1	1	1	1	0	0	0	382.052	0.493062
4057	-0.754001	Non-significant	1.05007	Upregulated	-0.0797059	Non-significant	0.310952	Non-significant	0.224462	Non-significant	cluster6273	dmel|FBgn0030026 dsim|LOC6725433 dana|LOC6502277 dvir|LOC6633313 sleb|LOC115626656	dmel, dsim, dana, dvir, sleb	FBgn0030026	LOC6725433	LOC6502277	LOC6633313	LOC115626656	1	1	1	1	1	37.3799	24.7104	38.7142	59.4264	11.6045
4058	0.673132	Non-significant	0.0781503	Non-significant	-0.547011	Non-significant	-0.165132	Non-significant	-0.0405846	Non-significant	cluster6274	dmel|FBgn0030892 dsim|LOC6726323 dana|LOC6502280 dvir|LOC6633484 sleb|LOC115626835	dmel, dsim, dana, dvir, sleb	FBgn0030892	LOC6726323	LOC6502280	LOC6633484	LOC115626835	1	1	1	1	1	34.9308	34.956	28.6273	29.2288	39.5929
4059	-0.19315	Non-significant	0.0192335	Non-significant	-0.101374	Non-significant	-0.0601909	Non-significant	0.104353	Non-significant	cluster6275	dmel|FBgn0283469 dsim|LOC6726314 dana|LOC6502121 dvir|LOC6633690 sleb|LOC115626773	dmel, dsim, dana, dvir, sleb	FBgn0283469	LOC6726314	LOC6502121	LOC6633690	LOC115626773	1	1	1	1	1	58.258	69.3943	57.6367	18.7877	88.1092
4060	-1.22413	Downregulated	-0.840156	Non-significant	0.820664	Non-significant	0.543096	Non-significant	0.341161	Non-significant	cluster6276	dmel|FBgn0086693 dsim|LOC27208780 dana|LOC6502102 dvir|LOC6633578 sleb|LOC115628914	dmel, dsim, dana, dvir, sleb	FBgn0086693	LOC27208780	LOC6502102	LOC6633578	LOC115628914	1	1	1	1	1	0.444817	0.305359	0.254885	13.5784	0.498176
4061	-1.05571	Downregulated	0.955883	Non-significant	0.330837	Non-significant	0.193552	Non-significant	0.409796	Non-significant	cluster6277	dmel|FBgn0052687 dsim|LOC6725599 dana|LOC6502310 dvir|LOC6636127 sleb|LOC115629492	dmel, dsim, dana, dvir, sleb	FBgn0052687	LOC6725599	LOC6502310	LOC6636127	LOC115629492	1	1	1	1	1	65.4133	79.92	154.419	89.0827	64.1499
4062	-1.43601	Downregulated	0.858168	Non-significant	0.299647	Non-significant	0.0607664	Non-significant	0.181117	Non-significant	cluster6278	dmel|FBgn0083167 dsim|LOC6740060 dana|LOC6502097 dvir|LOC6636007 sleb|LOC115629505	dmel, dsim, dana, dvir, sleb	FBgn0083167	LOC6740060	LOC6502097	LOC6636007	LOC115629505	1	1	1	1	1	261.477	282.69	609.389	238.965	327.767
4063	-0.294432	Non-significant	0.113039	Non-significant	-0.462665	Non-significant	-0.189407	Non-significant	-0.222308	Non-significant	cluster6279	dmel|FBgn0030196 dsim|LOC6725591 dana|LOC6502316 dvir|LOC6636002 sleb|LOC115629511	dmel, dsim, dana, dvir, sleb	FBgn0030196	LOC6725591	LOC6502316	LOC6636002	LOC115629511	1	1	1	1	1	18.1428	20.4462	19.399	47.2017	53.9446
4064	-0.503536	Non-significant	-0.048485	Non-significant	0.273029	Non-significant	0.47617	Non-significant	0.369698	Non-significant	cluster6280	dmel|FBgn0263997 dsim|LOC6739884 dana|LOC6502093 dvir|LOC116652176 sleb|LOC115629501	dmel, dsim, dana, dvir, sleb	FBgn0263997	LOC6739884	LOC6502093	LOC116652176	LOC115629501	1	1	1	1	1	1.80756	4.14552	1.04935	1.5582	12.1936
4065	-0.0730285	Non-significant	0.0345059	Non-significant	-0.371967	Non-significant	-0.0786882	Non-significant	-0.0839269	Non-significant	cluster6281	dmel|FBgn0264389 dsim|LOC6725981 dana|LOC6504739 dvir|LOC6633671 sleb|LOC115626738	dmel, dsim, dana, dvir, sleb	FBgn0264389	LOC6725981	LOC6504739	LOC6633671	LOC115626738	1	1	1	1	1	50.3606	83.113	29.6401	139.753	35.1174
4066	-0.821141	Non-significant	0.435661	Non-significant	-0.134901	Non-significant	0.0495639	Non-significant	0.111861	Non-significant	cluster6282	dmel|FBgn0026879 dsim|LOC27206374 dana|LOC6504730 dvir|LOC6634407 sleb|LOC115627207	dmel, dsim, dana, dvir, sleb	FBgn0026879	LOC27206374	LOC6504730	LOC6634407	LOC115627207	1	1	1	1	1	203.378	153.666	195.509	192.022	276.946
4067	-0.47244	Non-significant	0.174137	Non-significant	0.283126	Non-significant	0.320783	Non-significant	0.0549252	Non-significant	cluster6283	dmel|FBgn0040348 dsim|LOC6724828 dana|LOC6504716 dvir|LOC6635562 sleb|LOC115627016	dmel, dsim, dana, dvir, sleb	FBgn0040348	LOC6724828	LOC6504716	LOC6635562	LOC115627016	1	1	1	1	1	1.72466	2.8622	1.89394	41.1268	2.70893
4068	-0.394201	Non-significant	-0.204049	Non-significant	0.191036	Non-significant	0.0652781	Non-significant	0.230871	Non-significant	cluster6284	dmel|FBgn0040351 dsim|LOC6724833 dana|LOC6504709 dvir|LOC6635555 sleb|LOC115628690	dmel, dsim, dana, dvir, sleb	FBgn0040351	LOC6724833	LOC6504709	LOC6635555	LOC115628690	1	1	1	1	1	3.03092	2.24892	2.83052	0.305999	2.64328
4069	-1.50505	Downregulated	1.32129	Non-significant	0.280678	Non-significant	0.241068	Non-significant	0.261979	Non-significant	cluster6285	dmel|FBgn0266569 dsim|LOC6740296 dana|LOC6504796 dvir|LOC6635592 sleb|LOC115627295	dmel, dsim, dana, dvir, sleb	FBgn0266569	LOC6740296	LOC6504796	LOC6635592	LOC115627295	1	1	1	1	1	20.759	5.84949	4.16345	39.5379	39.0244
4070	-0.400878	Non-significant	-0.0920595	Non-significant	-0.101397	Non-significant	0.614204	Non-significant	0.527856	Non-significant	cluster6286	dmel|FBgn0040364 dsim|LOC6724845 dana|LOC6504802 dvir|LOC6636935 sleb|LOC115627788	dmel, dsim, dana, dvir, sleb	FBgn0040364	LOC6724845	LOC6504802	LOC6636935	LOC115627788	1	1	1	1	1	38.6646	52.5358	36.5211	18.77	230.9
4071	0.583285	Non-significant	-0.0422164	Non-significant	-0.131662	Non-significant	-0.0513321	Non-significant	-0.127125	Non-significant	cluster6287	dmel|FBgn0000482 dsim|LOC6739918 dana|LOC6504833 dvir|LOC6634687 sleb|LOC115626854	dmel, dsim, dana, dvir, sleb	FBgn0000482	LOC6739918	LOC6504833	LOC6634687	LOC115626854	1	1	1	1	1	12.1358	24.5611	21.7025	59.3329	33.705
4072	-1.3305	Downregulated	0.086477	Non-significant	0.342678	Non-significant	-0.145771	Non-significant	-0.0277379	Non-significant	cluster6288	dmel|FBgn0024366 dsim|LOC6724854 dana|LOC6504840 dvir|LOC6631766 sleb|LOC115628002	dmel, dsim, dana, dvir, sleb	FBgn0024366	LOC6724854	LOC6504840	LOC6631766	LOC115628002	1	1	1	1	1	1.73086	1.21642	0.750234	24.7127	0.157775
4073	-0.108916	Non-significant	0.344392	Non-significant	-0.167592	Non-significant	-0.171197	Non-significant	-0.184084	Non-significant	cluster6289	dmel|FBgn0000316 dsim|LOC6724759 dana|LOC6504670 dvir|LOC6633586 sleb|LOC115629662	dmel, dsim, dana, dvir, sleb	FBgn0000316	LOC6724759	LOC6504670	LOC6633586	LOC115629662	1	1	1	1	1	48.4839	38.0451	43.5829	47.58	34.739
4074	-0.244516	Non-significant	0.186687	Non-significant	-0.408883	Non-significant	-0.0356495	Non-significant	0.186945	Non-significant	cluster6290	dmel|FBgn0023545 dsim|LOC6724908 dana|LOC6504658 dvir|LOC6636125 sleb|LOC115627345	dmel, dsim, dana, dvir, sleb	FBgn0023545	LOC6724908	LOC6504658	LOC6636125	LOC115627345	1	1	1	1	1	46.219	40.8671	17.9881	27.105	38.1904
4075	0.774169	Non-significant	-0.143458	Non-significant	0.0317532	Non-significant	0.0800468	Non-significant	-0.616953	Non-significant	cluster6291	dmel|FBgn0003048 dsim|LOC6724934 dana|LOC6504869 dvir|LOC6634666 sleb|LOC115628058	dmel, dsim, dana, dvir, sleb	FBgn0003048	LOC6724934	LOC6504869	LOC6634666	LOC115628058	1	1	1	1	1	7.15023	11.6599	9.40233	25.226	17.7108
4076	-1.49221	Downregulated	-0.115724	Non-significant	0.366007	Non-significant	0.067742	Non-significant	0.487473	Non-significant	cluster6292	dmel|FBgn0023525 dsim|LOC27207862 dana|LOC6504638 dvir|LOC6633422 sleb|LOC115627919	dmel, dsim, dana, dvir, sleb	FBgn0023525	LOC27207862	LOC6504638	LOC6633422	LOC115627919	1	1	1	1	1	7.46711	15.384	9.59315	3.55454	2.50176
4077	-0.568341	Non-significant	0.00698852	Non-significant	0.417456	Non-significant	0.0185264	Non-significant	0.689036	Non-significant	cluster6293	dmel|FBgn0029608 dsim|LOC6724941 dana|LOC6504637 dvir|LOC6633424 sleb|LOC115627875	dmel, dsim, dana, dvir, sleb	FBgn0029608	LOC6724941	LOC6504637	LOC6633424	LOC115627875	1	1	1	1	1	30.2454	35.735	31.6133	16.45	32.2585
4078	0.396265	Non-significant	-0.0891762	Non-significant	-0.29769	Non-significant	-0.295797	Non-significant	-0.4688	Non-significant	cluster6294	dmel|FBgn0003079 dsim|LOC6724954 dana|LOC6504877 dvir|LOC6633354 sleb|LOC115629941	dmel, dsim, dana, dvir, sleb	FBgn0003079	LOC6724954	LOC6504877	LOC6633354	LOC115629941	1	1	1	1	1	21.0109	28.8939	38.49	35.4788	45.7695
4079	-1.78939	Downregulated	-0.0402211	Non-significant	0.313028	Non-significant	0.268232	Non-significant	0.102122	Non-significant	cluster6295	dmel|FBgn0040377 dsim|LOC27207475 dana|LOC6504616 dvir|LOC6633407 sleb|LOC115626831	dmel, dsim, dana, dvir, sleb	FBgn0040377	LOC27207475	LOC6504616	LOC6633407	LOC115626831	1	1	1	1	1	5.09544	4.02498	10.0218	2.96957	4.56045
4080	0.153679	Non-significant	-0.0223729	Non-significant	-0.120997	Non-significant	-0.206216	Non-significant	-0.394357	Non-significant	cluster6296	dmel|FBgn0040066 dsim|LOC6724966 dana|LOC6504881 dvir|LOC6633369 sleb|LOC115628034	dmel, dsim, dana, dvir, sleb	FBgn0040066	LOC6724966	LOC6504881	LOC6633369	LOC115628034	1	1	1	1	1	42.6358	80.4757	24.1757	15.8556	76.1811
4081	-0.185268	Non-significant	-0.127446	Non-significant	0.275755	Non-significant	0.243504	Non-significant	0.0137065	Non-significant	cluster6298	dmel|FBgn0040382 dsim|LOC27206378 dana|LOC6504611 dvir|LOC6636086 sleb|LOC115626941	dmel, dsim, dana, dvir, sleb	FBgn0040382	LOC27206378	LOC6504611	LOC6636086	LOC115626941	1	1	1	1	1	64.6732	71.8687	61.4714	1483.32	73.2202
4082	-0.529579	Non-significant	0.186794	Non-significant	-0.138675	Non-significant	0.0297727	Non-significant	0.199171	Non-significant	cluster6299	dmel|FBgn0052638 dsim|LOC6725822 dana|LOC6504602 dvir|LOC6633500 sleb|LOC115628836	dmel, dsim, dana, dvir, sleb	FBgn0052638	LOC6725822	LOC6504602	LOC6633500	LOC115628836	1	1	1	1	1	20.5392	47.5693	41.2887	68.5451	53.8587
4083	0.896955	Non-significant	0.0804817	Non-significant	-0.0584513	Non-significant	-0.46712	Non-significant	-0.358428	Non-significant	cluster6300	dmel|FBgn0030673 dsim|LOC6726053 dana|LOC6504592 dvir|LOC6633809 sleb|LOC115629291	dmel, dsim, dana, dvir, sleb	FBgn0030673	LOC6726053	LOC6504592	LOC6633809	LOC115629291	1	1	1	1	1	7.43024	9.93559	2.96965	14.5689	13.2131
4084	-0.207084	Non-significant	0.196766	Non-significant	-0.0832178	Non-significant	-0.307351	Non-significant	-0.512583	Non-significant	cluster6301	dmel|FBgn0030654 dsim|LOC6739855 dana|LOC6504917 dvir|LOC6631775 sleb|LOC115628818	dmel, dsim, dana, dvir, sleb	FBgn0030654	LOC6739855	LOC6504917	LOC6631775	LOC115628818	1	1	1	1	1	4.90991	8.82797	10.2923	8.50997	6.37128
4085	1.089	Upregulated	-0.0720245	Non-significant	-0.32233	Non-significant	-0.342633	Non-significant	-0.387813	Non-significant	cluster6303	dmel|FBgn0267977 dsim|LOC27209153 dana|LOC6504920 dvir|LOC6633845 sleb|LOC115627506	dmel, dsim, dana, dvir, sleb	FBgn0267977	LOC27209153	LOC6504920	LOC6633845	LOC115627506	1	1	1	1	1	12.521	16.5468	13.3703	18.813	10.5033
4086	0.282251	Non-significant	0.881305	Non-significant	-0.188773	Non-significant	0.246084	Non-significant	-1.1259	Non-significant	cluster6305	dmel|FBgn0030640 dsim|LOC6740140 dana|LOC6504921 dvir|LOC6633850 sleb|LOC115627494	dmel, dsim, dana, dvir, sleb	FBgn0030640	LOC6740140	LOC6504921	LOC6633850	LOC115627494	1	1	1	1	1	12.0377	28.2621	13.6885	66.0826	26.0064
4087	0.926666	Non-significant	-0.236108	Non-significant	-0.388891	Non-significant	-0.241575	Non-significant	-0.609874	Non-significant	cluster6306	dmel|FBgn0000524 dsim|LOC6725290 dana|LOC6504926 dvir|LOC6633417 sleb|LOC115628816	dmel, dsim, dana, dvir, sleb	FBgn0000524	LOC6725290	LOC6504926	LOC6633417	LOC115628816	1	1	1	1	1	22.1012	38.5552	34.6295	13.6025	50.7828
4088	-0.946209	Non-significant	0.298763	Non-significant	0.324521	Non-significant	0.790054	Non-significant	0.52006	Non-significant	cluster6308	dmel|FBgn0052695 dsim|LOC6740051 dana|LOC6501927 dvir|LOC6631624 sleb|LOC115627900	dmel, dsim, dana, dvir, sleb	FBgn0052695	LOC6740051	LOC6501927	LOC6631624	LOC115627900	1	1	1	1	1	76.4343	42.5396	74.8797	14.2571	19.301
4089	0.592191	Non-significant	-0.185011	Non-significant	-0.219499	Non-significant	-0.0834794	Non-significant	-0.0961021	Non-significant	cluster6310	dmel|FBgn0030091 dsim|LOC6725504 dana|LOC6501934 dvir|LOC6636035 sleb|LOC115633420	dmel, dsim, dana, dvir, sleb	FBgn0030091	LOC6725504	LOC6501934	LOC6636035	LOC115633420	1	1	1	1	1	11.6159	19.7501	21.7956	9.7285	43.4335
4090	-0.711278	Non-significant	0.171878	Non-significant	0.364998	Non-significant	0.450562	Non-significant	0.449766	Non-significant	cluster6311	dmel|FBgn0265413 dsim|LOC6725497 dana|LOC6501877 dvir|LOC6631609 sleb|LOC115627200	dmel, dsim, dana, dvir, sleb	FBgn0265413	LOC6725497	LOC6501877	LOC6631609	LOC115627200	1	1	1	1	1	43.5264	71.1801	69.5569	16.0988	90.2104
4091	-0.0571834	Non-significant	0.0356249	Non-significant	-0.366774	Non-significant	-0.372701	Non-significant	-0.487605	Non-significant	cluster6312	dmel|FBgn0030082 dsim|LOC6725499 dana|LOC6501951 dvir|LOC6631541 sleb|LOC115627221	dmel, dsim, dana, dvir, sleb	FBgn0030082	LOC6725499	LOC6501951	LOC6631541	LOC115627221	1	1	1	1	1	32.6416	58.1854	43.4555	21.0995	80.821
4092	1.04548	Upregulated	-0.183572	Non-significant	-0.251544	Non-significant	-0.289022	Non-significant	-0.453075	Non-significant	cluster6313	dmel|FBgn0030090 dsim|LOC6740037 dana|LOC6501957 dvir|LOC6636033 sleb|LOC115633405	dmel, dsim, dana, dvir, sleb	FBgn0030090	LOC6740037	LOC6501957	LOC6636033	LOC115633405	1	1	1	1	1	13.9811	149.034	19.1643	26.9211	35.4241
4093	0.691086	Non-significant	0.356799	Non-significant	0.24973	Non-significant	-0.860925	Non-significant	-0.903899	Non-significant	cluster6314	dmel|FBgn0030181 dsim|LOC27209239 dana|LOC6501961 dvir|LOC6631315 sleb|LOC115627696	dmel, dsim, dana, dvir, sleb	FBgn0030181	LOC27209239	LOC6501961	LOC6631315	LOC115627696	1	1	1	1	1	0	0.187938	0.00226367	6.50203	0.320088
4094	4.80429	Non-significant	1.53443	Non-significant	2.84782	Non-significant	0.32775	Non-significant	0.0441986	Non-significant	cluster6315	dmel|FBgn0033020 dsim|LOC6733147 dana|LOC6501964 dvir|LOC6632181 sleb|LOC115627693	dmel, dsim, dana, dvir, sleb	FBgn0033020	LOC6733147	LOC6501964	LOC6632181	LOC115627693	1	1	1	1	1	0.448761	1.71091	0.0392937	0.877661	1.5125
4095	-0.957068	Non-significant	0.469295	Non-significant	0.372989	Non-significant	0.0630389	Non-significant	0.287433	Non-significant	cluster6316	dmel|FBgn0028342 dsim|LOC6739871 dana|LOC6501965 dvir|LOC6631937 sleb|LOC115633317	dmel, dsim, dana, dvir, sleb	FBgn0028342	LOC6739871	LOC6501965	LOC6631937	LOC115633317	1	1	1	1	1	256.207	367.649	595.611	184.371	448.485
4096	0.611309	Non-significant	0.318607	Non-significant	-0.30824	Non-significant	-0.237198	Non-significant	-0.375747	Non-significant	cluster6319	dmel|FBgn0030121 dsim|LOC6725534 dana|LOC6501989 dvir|LOC6631651 sleb|LOC115627256	dmel, dsim, dana, dvir, sleb	FBgn0030121	LOC6725534	LOC6501989	LOC6631651	LOC115627256	1	1	1	1	1	20.203	44.133	15.1388	12.2814	15.9492
4097	0.0588368	Non-significant	0.413799	Non-significant	-0.142766	Non-significant	-0.00438652	Non-significant	-0.405587	Non-significant	cluster6322	dmel|FBgn0030974 dsim|LOC27208328 dana|LOC6501815 dvir|LOC6632115 sleb|LOC115630194	dmel, dsim, dana, dvir, sleb	FBgn0030974	LOC27208328	LOC6501815	LOC6632115	LOC115630194	1	1	1	1	1	23.4129	32.9942	24.1239	27.007	52.9687
4098	-0.211235	Non-significant	-0.0168589	Non-significant	-0.118649	Non-significant	-0.333776	Non-significant	0.202364	Non-significant	cluster6323	dmel|FBgn0032986 dsim|LOC6733131 dana|LOC6505391 dvir|LOC6627299 sleb|LOC115626334	dmel, dsim, dana, dvir, sleb	FBgn0032986	LOC6733131	LOC6505391	LOC6627299	LOC115626334	1	1	1	1	1	53.4434	1002.51	19.2262	2604.46	18.9475
4099	-1.19758	Downregulated	0.470233	Non-significant	-0.104209	Non-significant	0.0122722	Non-significant	0.294849	Non-significant	cluster6324	dmel|FBgn0032987 dsim|LOC6733130 dana|LOC6505410 dvir|LOC6629010 sleb|LOC115626318	dmel, dsim, dana, dvir, sleb	FBgn0032987	LOC6733130	LOC6505410	LOC6629010	LOC115626318	1	1	1	1	1	2997.92	1995.52	2824.95	1034.29	2607.85
4100	-0.141785	Non-significant	0.209668	Non-significant	-0.140494	Non-significant	-0.138769	Non-significant	-0.174457	Non-significant	cluster6325	dmel|FBgn0030504 dsim|LOC27206642 dana|LOC6504434 dvir|LOC6632174 sleb|LOC115627513	dmel, dsim, dana, dvir, sleb	FBgn0030504	LOC27206642	LOC6504434	LOC6632174	LOC115627513	1	1	1	1	1	53.1339	62.3514	38.9893	35.435	46.7235
4101	0.489733	Non-significant	-0.187196	Non-significant	-0.281707	Non-significant	-0.175229	Non-significant	-0.257827	Non-significant	cluster6326	dmel|FBgn0030502 dsim|LOC27209458 dana|LOC6504484 dvir|LOC6631538 sleb|LOC115633341	dmel, dsim, dana, dvir, sleb	FBgn0030502	LOC27209458	LOC6504484	LOC6631538	LOC115633341	1	1	1	1	1	47.9036	79.5615	31.9561	45.1361	47.619
4102	0.901242	Non-significant	-0.0744209	Non-significant	-0.396564	Non-significant	-0.335509	Non-significant	-0.374513	Non-significant	cluster6327	dmel|FBgn0030805 dsim|LOC27206343 dana|LOC6504492 dvir|LOC6631705 sleb|LOC115627225	dmel, dsim, dana, dvir, sleb	FBgn0030805	LOC27206343	LOC6504492	LOC6631705	LOC115627225	1	1	1	1	1	23.4064	41.3487	12.1461	24.1753	36.4329
4103	-0.367829	Non-significant	0.139077	Non-significant		Non-significant	0.0933593	Non-significant		Non-significant	cluster6329	dmel|FBgn0064116 dsim|LOC6726591 dana|LOC6504514 dvir|LOC6631739 sleb|LOC115633430	dmel, dsim, dana, dvir, sleb	FBgn0064116	LOC6726591	LOC6504514	LOC6631739	LOC115633430	1	1	1	1	1	58.7662	90.7537	1.26014	83.9284	153.34
4104	4.70762	Non-significant	-1.62466	Non-significant	-0.839859	Non-significant	-2.41688	Non-significant	1.69752	Non-significant	cluster6331	dmel|FBgn0031139 dsim|LOC6726549 dana|LOC6504536 dvir|LOC6631965 sleb|LOC115627491	dmel, dsim, dana, dvir, sleb	FBgn0031139	LOC6726549	LOC6504536	LOC6631965	LOC115627491	1	1	1	1	1	0.0352973	0	0.00363833	10.579	1.28821
4105	5.20436	Non-significant		Non-significant	0.349711	Non-significant	-1.45216	Non-significant		Non-significant	cluster6332	dmel|FBgn0031132 dsim|LOC6739869 dana|LOC6504375 dvir|LOC6631962 sleb|LOC115627490	dmel, dsim, dana, dvir, sleb	FBgn0031132	LOC6739869	LOC6504375	LOC6631962	LOC115627490	1	1	1	1	1	0	0.012151	0.055528	0.0219293	0.230948
4106	0.814606	Non-significant	-0.239592	Non-significant	-0.18919	Non-significant	-0.099998	Non-significant	-0.18003	Non-significant	cluster6333	dmel|FBgn0010416 dsim|LOC6726134 dana|LOC6502324 dvir|LOC6631481 sleb|LOC115627774	dmel, dsim, dana, dvir, sleb	FBgn0010416	LOC6726134	LOC6502324	LOC6631481	LOC115627774	1	1	1	1	1	36.6164	43.9224	34.4951	43.2401	33.9091
4107	1.62312	Upregulated	-0.390333	Non-significant	-0.519408	Non-significant	-0.523776	Non-significant	-0.735811	Non-significant	cluster6334	dmel|FBgn0027521 dsim|LOC6726121 dana|LOC6502373 dvir|LOC6636729 sleb|LOC115627857	dmel, dsim, dana, dvir, sleb	FBgn0027521	LOC6726121	LOC6502373	LOC6636729	LOC115627857	1	1	1	1	1	29.5626	53.5875	34.9474	29.6458	102.648
4108	0.00982603	Non-significant	0.0358306	Non-significant	-0.293834	Non-significant	0.084928	Non-significant	0.573673	Non-significant	cluster6335	dmel|FBgn0052576 dsim|LOC6726117 dana|LOC6501796 dvir|LOC6636668 sleb|LOC115627802	dmel, dsim, dana, dvir, sleb	FBgn0052576	LOC6726117	LOC6501796	LOC6636668	LOC115627802	1	1	1	1	1	35.1337	30.5052	30.1879	393.242	40.6372
4109	-0.0331391	Non-significant	-0.081811	Non-significant	0.0415616	Non-significant	-0.199214	Non-significant	-0.126205	Non-significant	cluster6336	dmel|FBgn0053172 dsim|LOC6726068 dana|LOC6502085 dvir|LOC6635289 sleb|LOC115627167	dmel, dsim, dana, dvir, sleb	FBgn0053172	LOC6726068	LOC6502085	LOC6635289	LOC115627167	1	1	1	1	1	16.0618	16.2956	8.05907	37.8538	9.38006
4110	0.525471	Non-significant	-0.0197062	Non-significant	-0.143651	Non-significant	-0.177803	Non-significant	-0.0986375	Non-significant	cluster6337	dmel|FBgn0026323 dsim|LOC6726530 dana|LOC6498785 dvir|LOC6632056 sleb|LOC115627454	dmel, dsim, dana, dvir, sleb	FBgn0026323	LOC6726530	LOC6498785	LOC6632056	LOC115627454	1	1	1	1	1	30.006	48.7418	28.0588	19.7504	58.8121
4111	-0.689426	Non-significant	0.444796	Non-significant	-0.133854	Non-significant	0.167109	Non-significant	0.908287	Non-significant	cluster6338	dmel|FBgn0031010 dsim|LOC6740230 dana|LOC6498750 dvir|LOC6631980 sleb|LOC115629143	dmel, dsim, dana, dvir, sleb	FBgn0031010	LOC6740230	LOC6498750	LOC6631980	LOC115629143	1	1	1	1	1	7.14919	14.9328	13.6151	17.7286	3.85088
4112	0.294812	Non-significant	0.0192683	Non-significant	-0.135417	Non-significant	0.154964	Non-significant	-0.176082	Non-significant	cluster6339	dmel|FBgn0031011 dsim|LOC27208335 dana|LOC6498749 dvir|LOC6631979 sleb|LOC115629151	dmel, dsim, dana, dvir, sleb	FBgn0031011	LOC27208335	LOC6498749	LOC6631979	LOC115629151	1	1	1	1	1	16.5207	29.3372	30.6679	9.10779	42.5018
4113	-0.568759	Non-significant	0.0621543	Non-significant	-0.0432754	Non-significant	0.546228	Non-significant	0.0402447	Non-significant	cluster6340	dmel|FBgn0030998 dsim|LOC6726425 dana|LOC6498800 dvir|LOC6631916 sleb|LOC115627956	dmel, dsim, dana, dvir, sleb	FBgn0030998	LOC6726425	LOC6498800	LOC6631916	LOC115627956	1	1	1	1	1	3.41864	5.07306	3.22226	283.411	1.64913
4114	-0.263308	Non-significant	-0.284572	Non-significant	0.283691	Non-significant	0.130545	Non-significant	-0.00307697	Non-significant	cluster6341	dmel|FBgn0030997 dsim|LOC6726421 dana|LOC6498802 dvir|LOC6631557 sleb|LOC115627818	dmel, dsim, dana, dvir, sleb	FBgn0030997	LOC6726421	LOC6498802	LOC6631557	LOC115627818	1	1	1	1	1	3.28846	6.63494	7.76025	18.0901	7.57667
4115	1.751	Non-significant	-0.301891	Non-significant	1.40774	Non-significant	1.5858	Non-significant	-1.77384	Non-significant	cluster6343	dmel|FBgn0030989 dsim|LOC6726412 dana|LOC6498807 dvir|LOC6635459 sleb|LOC115633344	dmel, dsim, dana, dvir, sleb	FBgn0030989	LOC6726412	LOC6498807	LOC6635459	LOC115633344	1	1	1	1	1	0	0.054801	0.0537897	461.18	0.0819303
4116	-2.12978	Downregulated	0.210844	Non-significant	0.067619	Non-significant	0.32209	Non-significant	0.0210488	Non-significant	cluster6344	dmel|FBgn0030984 dsim|LOC6740222 dana|LOC6498809 dvir|LOC6635420 sleb|LOC115633413	dmel, dsim, dana, dvir, sleb	FBgn0030984	LOC6740222	LOC6498809	LOC6635420	LOC115633413	1	1	1	1	1	4.93746	5.11975	4.17791	9.91069	2.23587
4117	0.300471	Non-significant	-0.168406	Non-significant	-0.361397	Non-significant	0.00641398	Non-significant	-0.0322237	Non-significant	cluster6345	dmel|FBgn0031457 dsim|LOC6730764 dana|LOC6496708 dvir|LOC6628988 sleb|LOC115630606	dmel, dsim, dana, dvir, sleb	FBgn0031457	LOC6730764	LOC6496708	LOC6628988	LOC115630606	1	1	1	1	1	20.3088	28.8345	20.3015	30.7953	44.0715
4118	0.434083	Non-significant	0.379368	Non-significant	-0.136509	Non-significant	0.162411	Non-significant	0.640146	Non-significant	cluster6346	dmel|FBgn0028518 dsim|LOC6732444 dana|LOC6496704 dvir|LOC6628554 sleb|LOC115631645	dmel, dsim, dana, dvir, sleb	FBgn0028518	LOC6732444	LOC6496704	LOC6628554	LOC115631645	1	1	1	1	1	11.3285	10.1406	18.9624	3.92636	14.9021
4119	-0.630992	Non-significant	0.5924	Non-significant	-0.00018374	Non-significant	-0.0171808	Non-significant	-0.0764173	Non-significant	cluster6347	dmel|FBgn0030352 dsim|LOC6725638 dana|LOC6504253 dvir|LOC6633446 sleb|LOC115633388	dmel, dsim, dana, dvir, sleb	FBgn0030352	LOC6725638	LOC6504253	LOC6633446	LOC115633388	1	1	1	1	1	26.1578	29.9397	29.4895	20.9631	26.2526
4120	0.133604	Non-significant	-0.117517	Non-significant	-0.291886	Non-significant	-0.0707082	Non-significant	-0.0711715	Non-significant	cluster6348	dmel|FBgn0030345 dsim|LOC6725727 dana|LOC6504249 dvir|LOC6631526 sleb|LOC115633312	dmel, dsim, dana, dvir, sleb	FBgn0030345	LOC6725727	LOC6504249	LOC6631526	LOC115633312	1	1	1	1	1	20.8601	24.6497	30.7919	33.8295	11.2461
4121	-1.5557	Downregulated	-0.484639	Non-significant	0.199727	Non-significant	0.393531	Non-significant	0.534111	Non-significant	cluster6349	dmel|FBgn0015010 dsim|LOC27207643 dana|LOC6502398 dvir|LOC6631924 sleb|LOC115633267	dmel, dsim, dana, dvir, sleb	FBgn0015010	LOC27207643	LOC6502398	LOC6631924	LOC115633267	1	1	1	1	1	180.987	532.828	664.921	309.63	616.374
4122	0.214565	Non-significant	0.0324834	Non-significant	-0.334946	Non-significant	-0.335248	Non-significant	0.184857	Non-significant	cluster6350	dmel|FBgn0033017 dsim|LOC6733142 dana|LOC6504187 dvir|LOC6626124 sleb|LOC115630391	dmel, dsim, dana, dvir, sleb	FBgn0033017	LOC6733142	LOC6504187	LOC6626124	LOC115630391	1	1	1	1	1	88.4747	58.0916	54.0097	28.3649	43.2299
4123	-0.608702	Non-significant	0.115813	Non-significant	0.465259	Non-significant	0.224709	Non-significant	0.179234	Non-significant	cluster6351	dmel|FBgn0288888 dsim|LOC6729738 dana|LOC6503427 dvir|LOC6630260 sleb|LOC115625268	dmel, dsim, dana, dvir, sleb	FBgn0288888	LOC6729738	LOC6503427	LOC6630260	LOC115625268	1	1	1	1	1	1.45847	2.42587	3.97228	0.678208	1.89538
4124	-1.34354	Downregulated	0.0139031	Non-significant	0.104692	Non-significant	0.140253	Non-significant	0.444429	Non-significant	cluster6352	dmel|FBgn0039184 dsim|LOC6729393 dana|LOC6503434 dvir|LOC6630626 sleb|LOC115625175	dmel, dsim, dana, dvir, sleb	FBgn0039184	LOC6729393	LOC6503434	LOC6630626	LOC115625175	1	1	1	1	1	39.2433	37.6886	65.1274	32.6036	74.1473
4125	1.34183	Upregulated	-0.323132	Non-significant	-0.216795	Non-significant	-0.401433	Non-significant	-0.764233	Non-significant	cluster6354	dmel|FBgn0262167 dsim|LOC6729422 dana|LOC6503450 dvir|LOC6629527 sleb|LOC115625360	dmel, dsim, dana, dvir, sleb	FBgn0262167	LOC6729422	LOC6503450	LOC6629527	LOC115625360	1	1	1	1	1	6.38227	19.3591	13.3843	27.4606	16.1815
4126	-0.354358	Non-significant	0.262148	Non-significant	-0.313643	Non-significant	-0.0995036	Non-significant	0.29977	Non-significant	cluster6355	dmel|FBgn0028746 dsim|LOC6725001 dana|LOC6502370 dvir|LOC6635518 sleb|LOC115629152	dmel, dsim, dana, dvir, sleb	FBgn0028746	LOC6725001	LOC6502370	LOC6635518	LOC115629152	1	1	1	1	1	44.6191	71.9683	129.795	24.2471	47.5614
4127	-1.1424	Downregulated	0.540161	Non-significant	0.287698	Non-significant	0.0963837	Non-significant	0.321167	Non-significant	cluster6356	dmel|FBgn0031436 dsim|LOC6730734 dana|LOC6503298 dvir|LOC6628889 sleb|LOC115630455	dmel, dsim, dana, dvir, sleb	FBgn0031436	LOC6730734	LOC6503298	LOC6628889	LOC115630455	1	1	1	1	1	161.685	198.403	240.663	178.385	175.926
4128	1.67123	Upregulated	-0.138574	Non-significant	-0.578459	Non-significant	-0.369038	Non-significant	-0.53321	Non-significant	cluster6357	dmel|FBgn0031434 dsim|LOC6730732 dana|LOC6503299 dvir|LOC6628887 sleb|LOC115630607	dmel, dsim, dana, dvir, sleb	FBgn0031434	LOC6730732	LOC6503299	LOC6628887	LOC115630607	1	1	1	1	1	28.4224	55.446	32.553	65.1016	58.9653
4129	0.176282	Non-significant	-0.223806	Non-significant	-0.189043	Non-significant	-0.304643	Non-significant	-0.0463984	Non-significant	cluster6358	dmel|FBgn0026777 dsim|LOC6724700 dana|LOC6502019 dvir|LOC6636238 sleb|LOC115627753	dmel, dsim, dana, dvir, sleb	FBgn0026777	LOC6724700	LOC6502019	LOC6636238	LOC115627753	1	1	1	1	1	155.715	257.478	135.136	77.4965	173.529
4130	-0.791828	Non-significant	1.28254	Non-significant	2.14545	Non-significant	1.11595	Non-significant	1.68516	Non-significant	cluster6360	dmel|FBgn0029690 dsim|LOC27208947 dana|LOC6493882 dvir|LOC6633695 sleb|LOC115627049	dmel, dsim, dana, dvir, sleb	FBgn0029690	LOC27208947	LOC6493882	LOC6633695	LOC115627049	1	1	1	1	1	0.01939	0.856161	0	1.66563	3.9177
4131	-1.51165	Downregulated	1.67237	Upregulated	-0.144351	Non-significant	0.184506	Non-significant	0.79474	Non-significant	cluster6361	dmel|FBgn0030968 dsim|LOC6740214 dana|LOC6502008 dvir|LOC6631879 sleb|LOC115628729	dmel, dsim, dana, dvir, sleb	FBgn0030968	LOC6740214	LOC6502008	LOC6631879	LOC115628729	1	1	1	1	1	48.5686	37.8193	40.7807	55.8005	45.8531
4132	-0.0138213	Non-significant	-0.184302	Non-significant	-0.181467	Non-significant	-0.271374	Non-significant	-0.20779	Non-significant	cluster6362	dmel|FBgn0030973 dsim|LOC6726394 dana|LOC6502010 dvir|LOC6632119 sleb|LOC115630195	dmel, dsim, dana, dvir, sleb	FBgn0030973	LOC6726394	LOC6502010	LOC6632119	LOC115630195	1	1	1	1	1	34.0214	53.1209	52.0096	155.587	67.2696
4133	0.315061	Non-significant	0.0224745	Non-significant	-0.0518782	Non-significant	0.000923256	Non-significant	0.0444414	Non-significant	cluster6364	dmel|FBgn0263740 dsim|LOC6728001 dana|LOC6494631 dvir|LOC6630274 sleb|LOC115625272	dmel, dsim, dana, dvir, sleb	FBgn0263740	LOC6728001	LOC6494631	LOC6630274	LOC115625272	1	1	1	1	1	172.353	250.075	375.177	77.5608	242.278
4134	-0.145439	Non-significant	0.20263	Non-significant	-0.199084	Non-significant	-0.0733771	Non-significant	0.344236	Non-significant	cluster6366	dmel|FBgn0039969 dsim|LOC6733155 dana|LOC6499006 dvir|LOC6629176 sleb|LOC115631678	dmel, dsim, dana, dvir, sleb	FBgn0039969	LOC6733155	LOC6499006	LOC6629176	LOC115631678	1	1	1	1	1	139.26	53.7407	192.177	37.0788	95.3251
4135	-0.978161	Non-significant	0.33322	Non-significant	-0.0872861	Non-significant	-0.0826802	Non-significant	0.634753	Non-significant	cluster6369	dmel|FBgn0040007 dsim|LOC27206808 dana|LOC26513661 dvir|LOC6626144 sleb|LOC115629429	dmel, dsim, dana, dvir, sleb	FBgn0040007	LOC27206808	LOC26513661	LOC6626144	LOC115629429	1	1	1	1	1	2264.19	2121.57	2430.41	3022.5	1545.71
4136	0.134798	Non-significant	0.0715579	Non-significant	-0.0278683	Non-significant	0.100608	Non-significant	-0.194035	Non-significant	cluster6370	dmel|FBgn0030286 dsim|LOC6725661 dana|LOC6505249 dvir|LOC6631918 sleb|LOC115627487	dmel, dsim, dana, dvir, sleb	FBgn0030286	LOC6725661	LOC6505249	LOC6631918	LOC115627487	1	1	1	1	1	30.9086	40.2137	20.9242	27.2922	37.8609
4137	-1.9207	Downregulated	-0.0561509	Non-significant	0.428468	Non-significant	0.0608529	Non-significant	-0.191187	Non-significant	cluster6371	dmel|FBgn0032914 dsim|LOC6733034 dana|LOC6503752 dvir|LOC6628404 sleb|LOC115630511	dmel, dsim, dana, dvir, sleb	FBgn0032914	LOC6733034	LOC6503752	LOC6628404	LOC115630511	1	1	1	1	1	0.373997	17.7275	4.42894	74.0972	3.28408
4138	-1.65728	Downregulated	0.581823	Non-significant	0.0738687	Non-significant	0.260936	Non-significant	0.177689	Non-significant	cluster6373	dmel|FBgn0032913 dsim|LOC6733033 dana|LOC26514587 dvir|LOC6628405 sleb|LOC115630512	dmel, dsim, dana, dvir, sleb	FBgn0032913	LOC6733033	LOC26514587	LOC6628405	LOC115630512	1	1	1	1	1	57.2073	35.0685	66.7497	40.5927	60.5684
4139	0.113645	Non-significant	0.448994	Non-significant	-0.271134	Non-significant	-0.400308	Non-significant	-0.0188265	Non-significant	cluster6376	dmel|FBgn0040020 dsim|LOC27208155 dana|LOC26515043 dvir|LOC6629307 sleb|LOC115621436	dmel, dsim, dana, dvir, sleb	FBgn0040020	LOC27208155	LOC26515043	LOC6629307	LOC115621436	1	1	1	1	1	65.2899	106.375	43.0931	10.5091	83.4028
4140	0.133437	Non-significant	-0.21647	Non-significant	0.291071	Non-significant	0.751292	Non-significant	0.314615	Non-significant	cluster6377	dmel|FBgn0085440 dsim|LOC6725833 dana|LOC6503651 dvir|LOC6633647 sleb|LOC115627359	dmel, dsim, dana, dvir, sleb	FBgn0085440	LOC6725833	LOC6503651	LOC6633647	LOC115627359	1	1	1	1	1	0.345647	0.617635	0.497521	33.8401	0.4069
4141	1.04413	Upregulated	-0.14947	Non-significant	-0.114575	Non-significant	-0.0141886	Non-significant	-0.463994	Non-significant	cluster6379	dmel|FBgn0031051 dsim|LOC6740242 dana|LOC6502984 dvir|LOC6634777 sleb|LOC115627187	dmel, dsim, dana, dvir, sleb	FBgn0031051	LOC6740242	LOC6502984	LOC6634777	LOC115627187	1	1	1	1	1	28.6599	50.13	38.4699	26.0928	49.2531
4142	-0.465207	Non-significant	-0.145286	Non-significant	0.675167	Non-significant	0.108474	Non-significant	-0.147791	Non-significant	cluster6381	dmel|FBgn0041723 dsim|LOC6731801 dana|LOC6496933 dvir|LOC26530964 sleb|LOC115627741	dmel, dsim, dana, dvir, sleb	FBgn0041723	LOC6731801	LOC6496933	LOC26530964	LOC115627741	1	1	1	1	1	1.50186	2.45335	3.96491	2.90851	3.55762
4143	1.19461	Upregulated	-0.336933	Non-significant	-0.924923	Non-significant	-0.225647	Non-significant	-0.376984	Non-significant	cluster6382	dmel|FBgn0043854 dsim|LOC6731203 dana|LOC6497341 dvir|LOC6628708 sleb|LOC115625718	dmel, dsim, dana, dvir, sleb	FBgn0043854	LOC6731203	LOC6497341	LOC6628708	LOC115625718	1	1	1	1	1	14.2127	23.034	1.11167	33.115	18.6144
4144	-0.478597	Non-significant	-0.129249	Non-significant	0.651958	Non-significant	0.24993	Non-significant	-0.0646405	Non-significant	cluster6383	dmel|FBgn0031414 dsim|LOC6730697 dana|LOC6497441 dvir|LOC6628873 sleb|LOC115631213	dmel, dsim, dana, dvir, sleb	FBgn0031414	LOC6730697	LOC6497441	LOC6628873	LOC115631213	1	1	1	1	1	1.55419	2.57874	3.47349	1.30144	3.35416
4145	-1.39216	Downregulated	1.89487	Upregulated	0.076318	Non-significant	-0.0104341	Non-significant	0.19821	Non-significant	cluster6385	dmel|FBgn0001989 dsim|LOC6732450 dana|LOC6497791 dvir|LOC6634209 sleb|LOC115626413	dmel, dsim, dana, dvir, sleb	FBgn0001989	LOC6732450	LOC6497791	LOC6634209	LOC115626413	1	1	1	1	1	153.235	149.595	247.523	290.878	174.187
4146	-0.317063	Non-significant	0.578931	Non-significant	-0.178595	Non-significant	0.103166	Non-significant	-0.102751	Non-significant	cluster6386	dmel|FBgn0002031 dsim|LOC6732778 dana|LOC6498022 dvir|LOC6634252 sleb|LOC115625817	dmel, dsim, dana, dvir, sleb	FBgn0002031	LOC6732778	LOC6498022	LOC6634252	LOC115625817	1	1	1	1	1	195.304	178.896	256.102	105.528	250.352
4147	-0.29321	Non-significant	0.946769	Non-significant	-0.187952	Non-significant	0.0148824	Non-significant	0.291991	Non-significant	cluster6388	dmel|FBgn0085192 dsim|LOC6732032 dana|LOC26513663 dvir|LOC26530901 sleb|LOC115631809	dmel, dsim, dana, dvir, sleb	FBgn0085192	LOC6732032	LOC26513663	LOC26530901	LOC115631809	1	1	1	1	1	37.6811	37.0987	26.2394	65.6393	58.2576
4148	-0.70675	Non-significant	1.02333	Upregulated	-0.187146	Non-significant	0.236654	Non-significant		Non-significant	cluster6389	dmel|FBgn0263051 dsim|LOC27206493 dana|LOC26514427 dvir|LOC6627468 sleb|LOC115628595	dmel, dsim, dana, dvir, sleb	FBgn0263051	LOC27206493	LOC26514427	LOC6627468	LOC115628595	1	1	1	1	1	12.2317	23.3742	33.9685	21.419	34.6184
4149	0.0718038	Non-significant		Non-significant	0.475129	Non-significant	0.00154768	Non-significant	-1.91636	Downregulated	cluster6390	dmel|FBgn0262352 dsim|LOC27207293 dana|LOC26514608 dvir|LOC26531331 sleb|LOC115628603	dmel, dsim, dana, dvir, sleb	FBgn0262352	LOC27207293	LOC26514608	LOC26531331	LOC115628603	1	1	1	1	1	0.417921	0.410985	0.968049	0	0.320016
4150	2.15494	Non-significant	1.63069	Non-significant	3.43369	Non-significant	-3.17488	Non-significant	0.697635	Non-significant	cluster6392	dmel|FBgn0032424 dsim|LOC27208325 dana|LOC26515142 dvir|LOC6628749 sleb|LOC115627208	dmel, dsim, dana, dvir, sleb	FBgn0032424	LOC27208325	LOC26515142	LOC6628749	LOC115627208	1	1	1	1	1	0.0667913	0.0162387	0.020746	3.30729	2.25906
4151	-0.33804	Non-significant	0.861156	Non-significant	1.12253	Upregulated	0.419524	Non-significant		Non-significant	cluster6393	dmel|FBgn0259201 dsim|LOC27206565 dana|LOC26515372 dvir|LOC26530375 sleb|LOC115631811	dmel, dsim, dana, dvir, sleb	FBgn0259201	LOC27206565	LOC26515372	LOC26530375	LOC115631811	1	1	1	1	1	55.9078	28.3308	52.0841	74.5537	27.0866
4152	-0.769896	Non-significant	0.288328	Non-significant	0.0359014	Non-significant	0.597672	Non-significant	0.531114	Non-significant	cluster6394	dmel|FBgn0040658 dsim|LOC6735744 dana|LOC6494502 dvir|LOC6625364 sleb|LOC115633717	dmel, dsim, dana, dvir, sleb	FBgn0040658	LOC6735744	LOC6494502	LOC6625364	LOC115633717	1	1	1	1	1	12.4665	20.468	15.5019	13.7955	21.291
4153	-0.4002	Non-significant	0.0501068	Non-significant	0.173895	Non-significant	-0.721761	Non-significant	1.02015	Upregulated	cluster6395	dmel|FBgn0085415 dsim|LOC6735041 dana|LOC6494551 dvir|LOC6626296 sleb|LOC115632089	dmel, dsim, dana, dvir, sleb	FBgn0085415	LOC6735041	LOC6494551	LOC6626296	LOC115632089	1	1	1	1	1	1.95672	28.7129	3.01297	1.96174	1.49783
4154	0.308633	Non-significant	-0.24475	Non-significant	-0.0399926	Non-significant	-0.132939	Non-significant	0.0490571	Non-significant	cluster6397	dmel|FBgn0033434 dsim|LOC6733741 dana|LOC6495333 dvir|LOC6625114 sleb|LOC115633713	dmel, dsim, dana, dvir, sleb	FBgn0033434	LOC6733741	LOC6495333	LOC6625114	LOC115633713	1	1	1	1	1	37.8767	30.1256	58.9539	28.1466	39.8652
4155	-0.533826	Non-significant	-0.0641006	Non-significant	0.213283	Non-significant	-0.139621	Non-significant	0.313851	Non-significant	cluster6398	dmel|FBgn0014184 dsim|LOC6734094 dana|LOC6495488 dvir|LOC6626903 sleb|LOC115620027	dmel, dsim, dana, dvir, sleb	FBgn0014184	LOC6734094	LOC6495488	LOC6626903	LOC115620027	1	1	1	1	1	800.182	577.236	824.322	213.664	655.97
4156	-1.84256	Downregulated	0.0937621	Non-significant	1.16652	Non-significant	-0.153395	Non-significant	-0.0811333	Non-significant	cluster6399	dmel|FBgn0034497 dsim|LOC6735362 dana|LOC6495523 dvir|LOC6626771 sleb|LOC115624563	dmel, dsim, dana, dvir, sleb	FBgn0034497	LOC6735362	LOC6495523	LOC6626771	LOC115624563	1	1	1	1	1	88.3746	87.4562	520.901	72.3405	145.425
4157	0.397386	Non-significant	-0.112744	Non-significant	-0.282523	Non-significant	-0.26063	Non-significant	-0.216688	Non-significant	cluster6400	dmel|FBgn0034282 dsim|LOC6735020 dana|LOC6496060 dvir|LOC6626473 sleb|LOC115621305	dmel, dsim, dana, dvir, sleb	FBgn0034282	LOC6735020	LOC6496060	LOC6626473	LOC115621305	1	1	1	1	1	179.922	185.284	192.513	140.21	308.813
4158	-0.487437	Non-significant	0.417163	Non-significant	0.0333805	Non-significant	0.113585	Non-significant	0.0272736	Non-significant	cluster6401	dmel|FBgn0010591 dsim|LOC6734864 dana|LOC6496265 dvir|LOC6625115 sleb|LOC115625653	dmel, dsim, dana, dvir, sleb	FBgn0010591	LOC6734864	LOC6496265	LOC6625115	LOC115625653	1	1	1	1	1	71.1536	54.6455	69.3621	59.66	59.9254
4159	1.6621	Non-significant	1.52193	Non-significant	0.994209	Non-significant	1.35823	Non-significant	0.100157	Non-significant	cluster6402	dmel|FBgn0024319 dsim|LOC6734801 dana|LOC6507949 dvir|LOC6625498 sleb|LOC115634629	dmel, dsim, dana, dvir, sleb	FBgn0024319	LOC6734801	LOC6507949	LOC6625498	LOC115634629	1	1	1	1	1	0.454617	0.338464	0.044179	0.0839167	0.0594117
4160	-1.41308	Downregulated	1.60091	Non-significant	0.319009	Non-significant	1.08947	Upregulated	1.39717	Upregulated	cluster6405	dmel|FBgn0262574 dsim|LOC120284444 dana|LOC26513944 dvir|LOC116651029 sleb|LOC115631375	dmel, dsim, dana, dvir, sleb	FBgn0262574	LOC120284444	LOC26513944	LOC116651029	LOC115631375	1	1	1	1	1	27.7101	28.6033	20.7787	42.3548	16.4758
4161	-0.578177	Non-significant	0.00701859	Non-significant	-0.169333	Non-significant	0.17141	Non-significant	0.342274	Non-significant	cluster6409	dmel|FBgn0050022 dsim|LOC27208216 dana|LOC26514905 dvir|LOC26531904 sleb|LOC115621966	dmel, dsim, dana, dvir, sleb	FBgn0050022	LOC27208216	LOC26514905	LOC26531904	LOC115621966	1	1	1	1	1	33.5588	25.4857	33.8226	69.0189	52.3543
4162	1.08385	Non-significant	-1.74678	Non-significant	0.674494	Non-significant	-0.636043	Non-significant		Non-significant	cluster6412	dmel|FBgn0263030 dsim|LOC27209252 dana|LOC26515427 dvir|LOC26531644 sleb|LOC115634510	dmel, dsim, dana, dvir, sleb	FBgn0263030	LOC27209252	LOC26515427	LOC26531644	LOC115634510	1	1	1	1	1	0.0564487	0.370878	0.248641	0.053563	0.25302
4163	0.238137	Non-significant		Non-significant	0.794962	Non-significant	0.66835	Non-significant	-1.87182	Non-significant	cluster6413	dmel|FBgn0085480 dsim|LOC6738192 dana|LOC6493248 dvir|LOC116650467 sleb|LOC115622254	dmel, dsim, dana, dvir, sleb	FBgn0085480	LOC6738192	LOC6493248	LOC116650467	LOC115622254	1	1	1	1	1	0.0345323	0.512362	0.264291	0	3.90995
4164	-0.335135	Non-significant	0.126997	Non-significant	0.444342	Non-significant	0.233378	Non-significant	0.185092	Non-significant	cluster6414	dmel|FBgn0259236 dsim|LOC6738174 dana|LOC6493258 dvir|LOC6622158 sleb|LOC115622419	dmel, dsim, dana, dvir, sleb	FBgn0259236	LOC6738174	LOC6493258	LOC6622158	LOC115622419	1	1	1	1	1	6.22927	5.15855	9.78158	7.34313	9.16279
4165	-0.918445	Non-significant	0.553227	Non-significant	0.107407	Non-significant	0.233248	Non-significant	0.595961	Non-significant	cluster6415	dmel|FBgn0040805 dsim|LOC6738142 dana|LOC6493600 dvir|LOC6622510 sleb|LOC115624692	dmel, dsim, dana, dvir, sleb	FBgn0040805	LOC6738142	LOC6493600	LOC6622510	LOC115624692	1	1	1	1	1	15.0178	14.8005	26.2586	25.9832	37.9276
4166	-0.204994	Non-significant	-0.0563169	Non-significant	0.0473725	Non-significant	-0.42697	Non-significant	-0.201457	Non-significant	cluster6416	dmel|FBgn0036476 dsim|LOC6738108 dana|LOC6493610 dvir|LOC6622070 sleb|LOC115632902	dmel, dsim, dana, dvir, sleb	FBgn0036476	LOC6738108	LOC6493610	LOC6622070	LOC115632902	1	1	1	1	1	5.26358	14.1236	9.19714	9.10211	12.8961
4167	-1.36156	Downregulated	-0.112708	Non-significant	0.718859	Non-significant	0.108576	Non-significant	0.625042	Non-significant	cluster6418	dmel|FBgn0036364 dsim|LOC6737962 dana|LOC6506126 dvir|LOC6622352 sleb|LOC115624887	dmel, dsim, dana, dvir, sleb	FBgn0036364	LOC6737962	LOC6506126	LOC6622352	LOC115624887	1	1	1	1	1	21.1139	6.8954	50.1964	42.7881	7.61069
4168	-1.00537	Downregulated	0.585895	Non-significant	-0.00462707	Non-significant	0.145428	Non-significant	0.163653	Non-significant	cluster6419	dmel|FBgn0011284 dsim|LOC6737909 dana|LOC6506663 dvir|LOC6624381 sleb|LOC115622648	dmel, dsim, dana, dvir, sleb	FBgn0011284	LOC6737909	LOC6506663	LOC6624381	LOC115622648	1	1	1	1	1	2481.42	2141.09	3045.93	4734.68	3408.77
4169	-1.26728	Downregulated	-0.317058	Non-significant	0.288183	Non-significant	0.150301	Non-significant	-0.0792955	Non-significant	cluster6421	dmel|FBgn0035917 dsim|LOC6737318 dana|LOC6506975 dvir|LOC6623381 sleb|LOC115633061	dmel, dsim, dana, dvir, sleb	FBgn0035917	LOC6737318	LOC6506975	LOC6623381	LOC115633061	1	1	1	1	1	210.538	143.101	463.332	184.242	299.411
4170	-0.09566	Non-significant	0.207002	Non-significant	-0.0100922	Non-significant	0.368462	Non-significant	0.226837	Non-significant	cluster6422	dmel|FBgn0035147 dsim|LOC6736227 dana|LOC6507093 dvir|LOC6624488 sleb|LOC115623235	dmel, dsim, dana, dvir, sleb	FBgn0035147	LOC6736227	LOC6507093	LOC6624488	LOC115623235	1	1	1	1	1	107.137	85.1494	54.5033	94.1773	125.474
4171	-0.785746	Non-significant	0.158955	Non-significant	-0.0328013	Non-significant	0.17418	Non-significant	0.323482	Non-significant	cluster6423	dmel|FBgn0035753 dsim|LOC6737099 dana|LOC6507413 dvir|LOC6623249 sleb|LOC115633149	dmel, dsim, dana, dvir, sleb	FBgn0035753	LOC6737099	LOC6507413	LOC6623249	LOC115633149	1	1	1	1	1	2312	1430.26	2409.72	2739.19	2362.29
4172	0.130811	Non-significant	0.147468	Non-significant	-0.268339	Non-significant	-0.0288682	Non-significant	-0.144945	Non-significant	cluster6424	dmel|FBgn0261562 dsim|LOC6736414 dana|LOC6507469 dvir|LOC6622824 sleb|LOC115622680	dmel, dsim, dana, dvir, sleb	FBgn0261562	LOC6736414	LOC6507469	LOC6622824	LOC115622680	1	1	1	1	1	20.4146	27.1933	29.3355	21.61	30.12
4173	-0.464402	Non-significant	0.407855	Non-significant	1.47266	Upregulated	0.843848	Non-significant		Non-significant	cluster6426	dmel|FBgn0285958 dsim|LOC6739636 dana|LOC26513695 dvir|LOC26530891 sleb|LOC115632767	dmel, dsim, dana, dvir, sleb	FBgn0285958	LOC6739636	LOC26513695	LOC26530891	LOC115632767	1	1	1	1	1	5.96963	3.36537	6.02245	17.5906	8.19597
4174	-0.74285	Non-significant	0.741958	Non-significant	0.30386	Non-significant	0.829447	Non-significant	0.674805	Non-significant	cluster6427	dmel|FBgn0035112 dsim|LOC6736213 dana|LOC26513735 dvir|LOC6628700 sleb|LOC115632892	dmel, dsim, dana, dvir, sleb	FBgn0035112	LOC6736213	LOC26513735	LOC6628700	LOC115632892	1	1	1	1	1	13.5938	30.0348	53.192	7.8992	27.4511
4175	7.69125	Non-significant		Non-significant		Non-significant		Non-significant		Non-significant	cluster6429	dmel|FBgn0262351 dsim|LOC27208573 dana|LOC26514476 dvir|LOC26531358 sleb|LOC115634364	dmel, dsim, dana, dvir, sleb	FBgn0262351	LOC27208573	LOC26514476	LOC26531358	LOC115634364	1	1	1	1	1	0	0	0	0	2.09911
4176	-0.710784	Non-significant	0.176972	Non-significant	0.144391	Non-significant	-1.13988	Non-significant	0.243188	Non-significant	cluster6430	dmel|FBgn0036474 dsim|LOC27206855 dana|LOC26514622 dvir|LOC26531881 sleb|LOC115632597	dmel, dsim, dana, dvir, sleb	FBgn0036474	LOC27206855	LOC26514622	LOC26531881	LOC115632597	1	1	1	1	1	0.410898	0.0202497	0.108211	0.110205	0.154988
4177	4.7601	Non-significant		Non-significant		Non-significant	-2.27439	Non-significant		Non-significant	cluster6431	dmel|FBgn0085267 dsim|LOC6737556 dana|LOC26514829 dvir|LOC6623953 sleb|LOC115623146	dmel, dsim, dana, dvir, sleb	FBgn0085267	LOC6737556	LOC26514829	LOC6623953	LOC115623146	1	1	1	1	1	0	0	0	0	0.320976
4178	0.484635	Non-significant	-0.160979	Non-significant	0.356605	Non-significant	0.0497073	Non-significant	1.22085	Upregulated	cluster6432	dmel|FBgn0085483 dsim|LOC27206957 dana|LOC26515072 dvir|LOC6627337 sleb|LOC115632608	dmel, dsim, dana, dvir, sleb	FBgn0085483	LOC27206957	LOC26515072	LOC6627337	LOC115632608	1	1	1	1	1	18.6555	7.16005	34.6512	1.45568	19.2692
4179	0.138906	Non-significant	0.0442353	Non-significant	0.240475	Non-significant	0.507173	Non-significant	0.620969	Non-significant	cluster6433	dmel|FBgn0038983 dsim|LOC6729118 dana|LOC6498945 dvir|LOC6629637 sleb|LOC115621736	dmel, dsim, dana, dvir, sleb	FBgn0038983	LOC6729118	LOC6498945	LOC6629637	LOC115621736	1	1	1	1	1	37.5773	41.8029	50.3804	26.0747	41.9619
4180	-0.0267021	Non-significant	0.589592	Non-significant		Non-significant	2.08666	Non-significant	0.632099	Non-significant	cluster6434	dmel|FBgn0039616 dsim|LOC6729975 dana|LOC6499063 dvir|LOC6630171 sleb|LOC115621491	dmel, dsim, dana, dvir, sleb	FBgn0039616	LOC6729975	LOC6499063	LOC6630171	LOC115621491	1	1	1	1	1	0.0238663	0.00286633	0	0.821671	0.183407
4181	-0.778387	Non-significant	0.318431	Non-significant	0.175405	Non-significant	0.394336	Non-significant	0.572692	Non-significant	cluster6435	dmel|FBgn0039241 dsim|LOC6729491 dana|LOC6499106 dvir|LOC6632507 sleb|LOC115621891	dmel, dsim, dana, dvir, sleb	FBgn0039241	LOC6729491	LOC6499106	LOC6632507	LOC115621891	1	1	1	1	1	120.773	100.074	157.428	42.7061	82.4029
4182	-0.509617	Non-significant	-0.313145	Non-significant	1.2709	Upregulated	0.448075	Non-significant	-0.269679	Non-significant	cluster6436	dmel|FBgn0008651 dsim|LOC6727185 dana|LOC6499212 dvir|LOC6634931 sleb|LOC115623877	dmel, dsim, dana, dvir, sleb	FBgn0008651	LOC6727185	LOC6499212	LOC6634931	LOC115623877	1	1	1	1	1	0.618694	0.772214	0.817706	76.7286	0.796308
4183	0.0584524	Non-significant	-0.133066	Non-significant	-0.0237872	Non-significant	-0.0706243	Non-significant	-0.175088	Non-significant	cluster6437	dmel|FBgn0038376 dsim|LOC6727902 dana|LOC6499269 dvir|LOC6631097 sleb|LOC115624413	dmel, dsim, dana, dvir, sleb	FBgn0038376	LOC6727902	LOC6499269	LOC6631097	LOC115624413	1	1	1	1	1	47.1922	62.2746	31.5694	16.9976	69.8105
4184	0.187294	Non-significant	-0.175349	Non-significant	-0.160253	Non-significant	-0.0888209	Non-significant	-0.0165217	Non-significant	cluster6438	dmel|FBgn0024833 dsim|LOC6728773 dana|LOC6499332 dvir|LOC6633003 sleb|LOC115623584	dmel, dsim, dana, dvir, sleb	FBgn0024833	LOC6728773	LOC6499332	LOC6633003	LOC115623584	1	1	1	1	1	62.9077	76.5757	78.9866	37.1864	95.1133
4185	1.75111	Non-significant	-0.710828	Non-significant	0.919028	Non-significant	-0.585413	Non-significant	0.0359155	Non-significant	cluster6439	dmel|FBgn0038967 dsim|LOC27207662 dana|LOC6499362 dvir|LOC6633022 sleb|LOC115622022	dmel, dsim, dana, dvir, sleb	FBgn0038967	LOC27207662	LOC6499362	LOC6633022	LOC115622022	1	1	1	1	1	0.0523933	0.528435	0.17083	1.01273	0.156178
4186	0.130404	Non-significant	-0.070468	Non-significant	-0.126924	Non-significant	-0.185238	Non-significant	-0.305036	Non-significant	cluster6440	dmel|FBgn0038268 dsim|LOC6728050 dana|LOC6499688 dvir|LOC6629529 sleb|LOC115621589	dmel, dsim, dana, dvir, sleb	FBgn0038268	LOC6728050	LOC6499688	LOC6629529	LOC115621589	1	1	1	1	1	8.34619	13.8727	9.35412	25.8703	9.64538
4187	0.0370578	Non-significant	-0.177465	Non-significant	-0.239176	Non-significant	-0.19248	Non-significant	-0.325399	Non-significant	cluster6441	dmel|FBgn0067629 dsim|LOC6728047 dana|LOC6499690 dvir|LOC6633039 sleb|LOC115621590	dmel, dsim, dana, dvir, sleb	FBgn0067629	LOC6728047	LOC6499690	LOC6633039	LOC115621590	1	1	1	1	1	16.7851	33.1936	17.8198	15.631	22.7889
4188	-0.66841	Non-significant	-0.138606	Non-significant	0.531448	Non-significant	0.085734	Non-significant	0.599206	Non-significant	cluster6443	dmel|FBgn0039328 dsim|LOC6729607 dana|LOC6500196 dvir|LOC6630489 sleb|LOC115624126	dmel, dsim, dana, dvir, sleb	FBgn0039328	LOC6729607	LOC6500196	LOC6630489	LOC115624126	1	1	1	1	1	9.17384	12.0606	7.5817	27.6454	7.7064
4189	0.509797	Non-significant	-0.163503	Non-significant	0.348919	Non-significant	0.0154971	Non-significant	-0.254625	Non-significant	cluster6444	dmel|FBgn0265140 dsim|LOC6728067 dana|LOC6500322 dvir|LOC6630802 sleb|LOC115625218	dmel, dsim, dana, dvir, sleb	FBgn0265140	LOC6728067	LOC6500322	LOC6630802	LOC115625218	1	1	1	1	1	17.0293	24.324	13.3772	71.0596	24.1851
4190	-0.354983	Non-significant	-0.0627169	Non-significant	0.556438	Non-significant	0.343308	Non-significant	-0.0343838	Non-significant	cluster6445	dmel|FBgn0010399 dsim|LOC6726819 dana|LOC6500487 dvir|LOC6630672 sleb|LOC115625532	dmel, dsim, dana, dvir, sleb	FBgn0010399	LOC6726819	LOC6500487	LOC6630672	LOC115625532	1	1	1	1	1	1.11426	1.84307	2.55298	3.98334	3.34354
4191	0.280706	Non-significant	0.115472	Non-significant	-0.0664731	Non-significant	-0.020159	Non-significant	0.0870449	Non-significant	cluster6446	dmel|FBgn0260659 dsim|LOC6728021 dana|LOC6500619 dvir|LOC6632655 sleb|LOC115625590	dmel, dsim, dana, dvir, sleb	FBgn0260659	LOC6728021	LOC6500619	LOC6632655	LOC115625590	1	1	1	1	1	72.7067	80.522	74.6796	150.077	110.851
4192	-0.229901	Non-significant	0.608656	Non-significant	0.319935	Non-significant	0.14919	Non-significant	0.74661	Non-significant	cluster6449	dmel|FBgn0037553 dsim|LOC6728971 dana|LOC6501613 dvir|LOC6631007 sleb|LOC115620964	dmel, dsim, dana, dvir, sleb	FBgn0037553	LOC6728971	LOC6501613	LOC6631007	LOC115620964	1	1	1	1	1	5.5861	12.1734	13.3076	21.2632	22.8524
4193	2.50945	Non-significant	-1.39709	Downregulated	0.0231143	Non-significant	0.217181	Non-significant	0.258032	Non-significant	cluster6450	dmel|FBgn0053293 dsim|LOC27208933 dana|LOC26513947 dvir|LOC26531605 sleb|LOC115623359	dmel, dsim, dana, dvir, sleb	FBgn0053293	LOC27208933	LOC26513947	LOC26531605	LOC115623359	1	1	1	1	1	1.34776	0.462476	0.222794	0.979122	7.8775
4194	0.169178	Non-significant	-0.0477453	Non-significant	0.465964	Non-significant	-0.204361	Non-significant	0.180109	Non-significant	cluster6451	dmel|FBgn0030695 dsim|LOC6739836 dana|LOC26514320 dvir|LOC6636714 sleb|LOC115629230	dmel, dsim, dana, dvir, sleb	FBgn0030695	LOC6739836	LOC26514320	LOC6636714	LOC115629230	1	1	1	1	1	36.6858	144.778	17.1864	405.107	37.4998
4195	-1.91039	Non-significant	1.45167	Non-significant	-0.283837	Non-significant	-0.31286	Non-significant	-0.752768	Non-significant	cluster6452	dmel|FBgn0083974 dsim|LOC27208462 dana|LOC26514686 dvir|LOC6630214 sleb|LOC115624387	dmel, dsim, dana, dvir, sleb	FBgn0083974	LOC27208462	LOC26514686	LOC6630214	LOC115624387	1	1	1	1	1	0	0.419173	0.125934	17.3732	0.0988043
4196	-0.223482	Non-significant	-2.52992	Downregulated	0.379369	Non-significant	1.36612	Upregulated	0.00783938	Non-significant	cluster6454	dmel|FBgn0039396 dsim|LOC6729689 dana|LOC6501004 dvir|LOC6630863 sleb|LOC115623935	dmel, dsim, dana, dvir, sleb	FBgn0039396	LOC6729689	LOC6501004	LOC6630863	LOC115623935	1	1	1	1	1	0.515034	0.343799	0.383402	0	0.603262
4197	-0.160889	Non-significant	0.37573	Non-significant	-0.215167	Non-significant	-0.0729442	Non-significant	-0.13843	Non-significant	cluster6455	dmel|FBgn0039126 dsim|LOC6729304 dana|LOC6500759 dvir|LOC6629938 sleb|LOC115621363	dmel, dsim, dana, dvir, sleb	FBgn0039126	LOC6729304	LOC6500759	LOC6629938	LOC115621363	1	1	1	1	1	40.0351	50.2298	44.3707	35.1658	19.5476
4198	-0.0787088	Non-significant	-0.274467	Non-significant	0.109219	Non-significant	-0.0958332	Non-significant	-0.202906	Non-significant	cluster6456	dmel|FBgn0013343 dsim|LOC27206665 dana|LOC6505874 dvir|LOC26530378 sleb|LOC115620504	dmel, dsim, dana, dvir, sleb	FBgn0013343	LOC27206665	LOC6505874	LOC26530378	LOC115620504	1	1	1	1	1	19.1044	29.7792	24.427	37.5011	27.4284
4199	0.99715	Non-significant	0.12564	Non-significant	-0.643912	Non-significant	-0.52536	Non-significant	-0.19611	Non-significant	cluster6458	dmel|FBgn0003482 dsim|LOC6729832 dana|LOC6505928 dvir|LOC6634686 sleb|LOC115622052	dmel, dsim, dana, dvir, sleb	FBgn0003482	LOC6729832	LOC6505928	LOC6634686	LOC115622052	1	1	1	1	1	4.88561	2.70028	6.99303	23.8953	20.3682
4200	-0.0196382	Non-significant	0.175866	Non-significant	-0.015973	Non-significant	-0.197267	Non-significant	-0.289854	Non-significant	cluster6459	dmel|FBgn0040212 dsim|LOC6729625 dana|LOC6500058 dvir|LOC6632661 sleb|LOC115623450	dmel, dsim, dana, dvir, sleb	FBgn0040212	LOC6729625	LOC6500058	LOC6632661	LOC115623450	1	1	1	1	1	11.2034	15.1966	9.6262	29.6403	19.4034
4201	0.400385	Non-significant	-0.148908	Non-significant	-0.20987	Non-significant	-0.382417	Non-significant	-0.289993	Non-significant	cluster6460	dmel|FBgn0263143 dsim|LOC6729158 dana|LOC6501065 dvir|LOC6630809 sleb|LOC115620859	dmel, dsim, dana, dvir, sleb	FBgn0263143	LOC6729158	LOC6501065	LOC6630809	LOC115620859	1	1	1	1	1	16.1682	18.2556	26.7224	15.3258	44.3535
4202	-0.1177	Non-significant	-0.252753	Non-significant	-0.459407	Non-significant	-0.429436	Non-significant	-0.620471	Non-significant	cluster6461	dmel|FBgn0038815 dsim|LOC6727316 dana|LOC6499478 dvir|LOC6629988 sleb|LOC115628685	dmel, dsim, dana, dvir, sleb	FBgn0038815	LOC6727316	LOC6499478	LOC6629988	LOC115628685	1	1	1	1	1	8.11083	4.58211	11.2807	2.89988	10.2749
4203	7.88435	Non-significant	-0.232531	Non-significant	2.0215	Upregulated	2.40265	Non-significant	4.29729	Upregulated	cluster6463	dmel|FBgn0033834 dsim|LOC27206772 dana|LOC6494053 dvir|LOC6626967 sleb|LOC115628742	dmel, dsim, dana, dvir, sleb	FBgn0033834	LOC27206772	LOC6494053	LOC6626967	LOC115628742	1	1	1	1	1	0.17146	0.0189907	0.688901	8.20965	0.491937
4204	-0.60066	Non-significant	0.15686	Non-significant	0.409496	Non-significant	0.174472	Non-significant	0.0949015	Non-significant	cluster6464	dmel|FBgn0052843 dsim|LOC6734299 dana|LOC6494059 dvir|LOC6627148 sleb|LOC115624390	dmel, dsim, dana, dvir, sleb	FBgn0052843	LOC6734299	LOC6494059	LOC6627148	LOC115624390	1	1	1	1	1	5.71371	11.5682	9.96083	16.547	2.41435
4205	0.353231	Non-significant	-0.452606	Non-significant	0.72495	Non-significant	0.184708	Non-significant	0.0626923	Non-significant	cluster6465	dmel|FBgn0000395 dsim|LOC6735560 dana|LOC6494956 dvir|LOC6624750 sleb|LOC115628232	dmel, dsim, dana, dvir, sleb	FBgn0000395	LOC6735560	LOC6494956	LOC6624750	LOC115628232	1	1	1	1	1	3.25431	2.44156	6.84456	2.11949	6.36407
4206	-0.164039	Non-significant	0.461375	Non-significant	-0.352381	Non-significant	0.0162676	Non-significant	-0.210292	Non-significant	cluster6466	dmel|FBgn0263240 dsim|LOC6733379 dana|LOC6496514 dvir|LOC6635938 sleb|LOC115633761	dmel, dsim, dana, dvir, sleb	FBgn0263240	LOC6733379	LOC6496514	LOC6635938	LOC115633761	1	1	1	1	1	12.3797	41.8354	26.6201	7.71005	12.5613
4207	0.397386	Non-significant	-0.112744	Non-significant	-0.282523	Non-significant	-0.26063	Non-significant	-0.216688	Non-significant	cluster6467	dmel|FBgn0034282 dsim|LOC6735020 dana|LOC6496060 dvir|LOC6626473 sleb|LOC115621305	dmel, dsim, dana, dvir, sleb	FBgn0034282	LOC6735020	LOC6496060	LOC6626473	LOC115621305	1	1	1	1	1	179.922	185.284	192.513	140.21	308.813
4208	-0.848878	Non-significant	-2.14444	Non-significant	0.553842	Non-significant	0.212045	Non-significant	1.38155	Upregulated	cluster6468	dmel|FBgn0033574 dsim|LOC6733926 dana|LOC6495294 dvir|LOC6635916 sleb|LOC115631665	dmel, dsim, dana, dvir, sleb	FBgn0033574	LOC6733926	LOC6495294	LOC6635916	LOC115631665	1	1	1	1	1	2.63608	2.07782	10.9173	14.4603	14.5172
4209	4.57675	Non-significant	-0.0721372	Non-significant	0.419206	Non-significant	-0.223846	Non-significant	-1.04895	Downregulated	cluster6469	dmel|FBgn0085486 dsim|LOC6734803 dana|LOC6494265 dvir|LOC6625496 sleb|LOC115634087	dmel, dsim, dana, dvir, sleb	FBgn0085486	LOC6734803	LOC6494265	LOC6625496	LOC115634087	1	1	1	1	1	0.75026	47.5467	0.711727	4.34104	2.63604
4210	0.693871	Non-significant	-0.0663836	Non-significant	0.180076	Non-significant	0.0689196	Non-significant	-0.221238	Non-significant	cluster6470	dmel|FBgn0034400 dsim|LOC6735187 dana|LOC6496583 dvir|LOC6626821 sleb|LOC115634508	dmel, dsim, dana, dvir, sleb	FBgn0034400	LOC6735187	LOC6496583	LOC6626821	LOC115634508	1	1	1	1	1	17.1982	36.2544	20.3556	6.94658	43.4877
4211	-0.640529	Non-significant	-0.481996	Non-significant	-0.103543	Non-significant	0.149616	Non-significant	0.66836	Non-significant	cluster6471	dmel|FBgn0031463 dsim|LOC6730774 dana|LOC6497733 dvir|LOC6628731 sleb|LOC115626595	dmel, dsim, dana, dvir, sleb	FBgn0031463	LOC6730774	LOC6497733	LOC6628731	LOC115626595	1	1	1	1	1	0.549605	0.449845	0.729988	19.7237	0.681078
4212	0.130162	Non-significant	-0.155023	Non-significant	-0.0823513	Non-significant	-0.123812	Non-significant	-0.204159	Non-significant	cluster6472	dmel|FBgn0037780 dsim|LOC6728694 dana|LOC6500636 dvir|LOC6632727 sleb|LOC115625361	dmel, dsim, dana, dvir, sleb	FBgn0037780	LOC6728694	LOC6500636	LOC6632727	LOC115625361	1	1	1	1	1	24.2791	30.0537	20.1045	50.437	31.7286
4213	-0.0714564	Non-significant	-0.299426	Non-significant	0.106186	Non-significant	0.262727	Non-significant	-0.0902709	Non-significant	cluster6474	dmel|FBgn0040234 dsim|LOC6740042 dana|LOC6504451 dvir|LOC26530651 sleb|LOC115627582	dmel, dsim, dana, dvir, sleb	FBgn0040234	LOC6740042	LOC6504451	LOC26530651	LOC115627582	1	1	1	1	1	14.2732	23.3617	24.1316	53.3862	18.4419
4214	-1.26489	Downregulated	-0.297501	Non-significant	0.0407339	Non-significant	-0.229607	Non-significant	-0.239188	Non-significant	cluster6475	dmel|FBgn0030161 dsim|LOC27207255 dana|LOC6501925 dvir|LOC6631618 sleb|LOC115628001	dmel, dsim, dana, dvir, sleb	FBgn0030161	LOC27207255	LOC6501925	LOC6631618	LOC115628001	1	1	1	1	1	0.341952	0.385762	0.006724	124.608	1.14131
4215	0.0884644	Non-significant	0.334571	Non-significant	0.136983	Non-significant	-0.0939678	Non-significant	0.281857	Non-significant	cluster6476	dmel|FBgn0264751 dsim|LOC6727562 dana|LOC6499695 dvir|LOC6632845 sleb|LOC115620221	dmel, dsim, dana, dvir, sleb	FBgn0264751	LOC6727562	LOC6499695	LOC6632845	LOC115620221	1	1	1	1	1	30.0569	30.5729	20.9771	97.0316	56.2629
4216	0.740369	Non-significant	-0.195155	Non-significant	-0.315988	Non-significant	-0.17244	Non-significant	-0.25209	Non-significant	cluster6477	dmel|FBgn0029756 dsim|LOC6725152 dana|LOC6503637 dvir|LOC6636058 sleb|LOC115629663	dmel, dsim, dana, dvir, sleb	FBgn0029756	LOC6725152	LOC6503637	LOC6636058	LOC115629663	1	1	1	1	1	18.1242	30.377	20.6844	39.1696	20.1689
4217	-0.351018	Non-significant	0.0926496	Non-significant	-0.110266	Non-significant	0.0123771	Non-significant	0.31072	Non-significant	cluster6478	dmel|FBgn0030407 dsim|LOC6740090 dana|LOC6504062 dvir|LOC6633287 sleb|LOC115627892	dmel, dsim, dana, dvir, sleb	FBgn0030407	LOC6740090	LOC6504062	LOC6633287	LOC115627892	1	1	1	1	1	6.11293	4.7907	14.2628	7.80811	9.30159
4218	0.132628	Non-significant	-0.101227	Non-significant	0.132653	Non-significant	0.386263	Non-significant	-0.0200446	Non-significant	cluster6479	dmel|FBgn0028550 dsim|LOC6724852 dana|LOC6503513 dvir|LOC6633441 sleb|LOC115628031	dmel, dsim, dana, dvir, sleb	FBgn0028550	LOC6724852	LOC6503513	LOC6633441	LOC115628031	1	1	1	1	1	6.44663	10.6985	12.9163	14.0939	6.85375
4219	-0.486296	Non-significant	0.574672	Non-significant	-0.0982716	Non-significant	0.0265109	Non-significant	0.174186	Non-significant	cluster6480	dmel|FBgn0029502 dsim|LOC6725308 dana|LOC116655267 dvir|LOC6633575 sleb|LOC115628803	dmel, dsim, dana, dvir, sleb	FBgn0029502	LOC6725308	LOC116655267	LOC6633575	LOC115628803	1	1	1	1	1	62.4214	64.324	50.6705	52.4833	73.3312
4220	-0.81931	Non-significant	0.253676	Non-significant	0.135798	Non-significant	0.509483	Non-significant	1.03202	Upregulated	cluster6482	dmel|FBgn0030347 dsim|LOC6725730 dana|LOC6504250 dvir|LOC6636723 sleb|LOC115633757	dmel, dsim, dana, dvir, sleb	FBgn0030347	LOC6725730	LOC6504250	LOC6636723	LOC115633757	1	1	1	1	1	28.3212	26.9743	18.5964	8.51264	34.4184
4221	1.43262	Non-significant	-0.138344	Non-significant	-0.882692	Non-significant	0.879875	Non-significant	0.670968	Non-significant	cluster6483	dmel|FBgn0021742 dsim|LOC6725636 dana|LOC6503114 dvir|LOC6634572 sleb|LOC115626965	dmel, dsim, dana, dvir, sleb	FBgn0021742	LOC6725636	LOC6503114	LOC6634572	LOC115626965	1	1	1	1	1	0.0341513	0.459606	0.0121743	1.90554	0.0114313
4222	0.0839195	Non-significant	-0.156886	Non-significant	-0.102862	Non-significant	-0.219209	Non-significant	0.141755	Non-significant	cluster6484	dmel|FBgn0030017 dsim|LOC27207642 dana|LOC6503034 dvir|LOC6632095 sleb|LOC115627670	dmel, dsim, dana, dvir, sleb	FBgn0030017	LOC27207642	LOC6503034	LOC6632095	LOC115627670	1	1	1	1	1	1.64195	40.1807	14.5025	14.5118	2.8577
4223	1.43922	Non-significant	-0.0527314	Non-significant	-0.0332645	Non-significant	0.124895	Non-significant	-0.300225	Non-significant	cluster6485	dmel|FBgn0025111 dsim|LOC6725622 dana|LOC6502977 dvir|LOC6634405 sleb|LOC115627058	dmel, dsim, dana, dvir, sleb	FBgn0025111	LOC6725622	LOC6502977	LOC6634405	LOC115627058	1	1	1	1	1	2.23442	4.08957	2.4828	1469.02	5.74271
4224	-0.0130239	Non-significant	-0.131098	Non-significant	-0.147773	Non-significant	-0.115593	Non-significant	0.0258719	Non-significant	cluster6486	dmel|FBgn0000259 dsim|LOC6725716 dana|LOC6503142 dvir|LOC6633443 sleb|LOC115626711	dmel, dsim, dana, dvir, sleb	FBgn0000259	LOC6725716	LOC6503142	LOC6633443	LOC115626711	1	1	1	1	1	120.855	193.162	85.4415	45.943	180.945
4225	-0.222696	Non-significant	-0.110083	Non-significant	-0.144057	Non-significant	-0.264733	Non-significant	0.0628948	Non-significant	cluster6488	dmel|FBgn0037504 dsim|LOC6727091 dana|LOC26514146 dvir|LOC6627297 sleb|LOC115626335	dmel, dsim, dana, dvir, sleb	FBgn0037504	LOC6727091	LOC26514146	LOC6627297	LOC115626335	1	1	1	1	1	44.6127	48.7526	61.7061	12.1711	31.4254
4226	-1.41197	Downregulated	1.42185	Upregulated	-0.355317	Non-significant		Non-significant		Non-significant	cluster6489	dmel|FBgn0030443 dsim|LOC6740102 dana|LOC116655687 dvir|LOC6633709 sleb|LOC115629269	dmel, dsim, dana, dvir, sleb	FBgn0030443	LOC6740102	LOC116655687	LOC6633709	LOC115629269	1	1	1	1	1	0	0.0248503	2.43299	3.65658	4.59094
4227	0.058292	Non-significant	0.115756	Non-significant	-0.317815	Non-significant	-0.384464	Non-significant	-0.0458354	Non-significant	cluster6490	dmel|FBgn0035233 dsim|LOC6736359 dana|LOC6507405 dvir|LOC6622689 sleb|LOC115632377	dmel, dsim, dana, dvir, sleb	FBgn0035233	LOC6736359	LOC6507405	LOC6622689	LOC115632377	1	1	1	1	1	23.1927	46.764	19.7736	10.8372	20.3176
4228	-0.17472	Non-significant	-0.333769	Non-significant	0.222625	Non-significant	0.355033	Non-significant	-0.0287532	Non-significant	cluster6491	dmel|FBgn0052206 dsim|LOC6738675 dana|LOC6493630 dvir|LOC6622133 sleb|LOC115623825	dmel, dsim, dana, dvir, sleb	FBgn0052206	LOC6738675	LOC6493630	LOC6622133	LOC115623825	1	1	1	1	1	0.635726	3.12775	1.11551	7.99571	1.31223
4229	0.266895	Non-significant	-0.127974	Non-significant	-0.236702	Non-significant	-0.372911	Non-significant	-0.232434	Non-significant	cluster6492	dmel|FBgn0052176 dsim|LOC6738460 dana|LOC6493045 dvir|LOC6622258 sleb|LOC115632241	dmel, dsim, dana, dvir, sleb	FBgn0052176	LOC6738460	LOC6493045	LOC6622258	LOC115632241	1	1	1	1	1	28.0132	38.7438	16.8234	19.3294	29.8379
4230	0.4192	Non-significant	-0.109323	Non-significant	0.0250201	Non-significant	-0.129108	Non-significant	-0.0982596	Non-significant	cluster6493	dmel|FBgn0036770 dsim|LOC6738531 dana|LOC6507850 dvir|LOC6624428 sleb|LOC115622253	dmel, dsim, dana, dvir, sleb	FBgn0036770	LOC6738531	LOC6507850	LOC6624428	LOC115622253	1	1	1	1	1	29.2675	45.0587	31.8296	58.0068	35.777
4231	-0.401703	Non-significant	0.942559	Non-significant	-0.309278	Non-significant	-0.0649094	Non-significant	0.404862	Non-significant	cluster6495	dmel|FBgn0085279 dsim|LOC6738466 dana|LOC116655776 dvir|LOC116650527 sleb|LOC115627744	dmel, dsim, dana, dvir, sleb	FBgn0085279	LOC6738466	LOC116655776	LOC116650527	LOC115627744	1	1	1	1	1	14.766	134.109	12.1183	24.1016	18.9374
4232	-1.1715	Downregulated	0.614651	Non-significant	-0.120012	Non-significant	0.106441	Non-significant	0.17796	Non-significant	cluster6496	dmel|FBgn0261602 dsim|LOC6736502 dana|LOC6506867 dvir|LOC6624709 sleb|LOC115632123	dmel, dsim, dana, dvir, sleb	FBgn0261602	LOC6736502	LOC6506867	LOC6624709	LOC115632123	1	1	1	1	1	2756.67	1955.33	3662.26	3873.66	3116.13
4233	-0.194984	Non-significant	1.4059	Non-significant	1.46772	Upregulated	0.0306875	Non-significant	1.74418	Upregulated	cluster6497	dmel|FBgn0001253 dsim|LOC6739625 dana|LOC6507025 dvir|LOC26531907 sleb|LOC115622517	dmel, dsim, dana, dvir, sleb	FBgn0001253	LOC6739625	LOC6507025	LOC26531907	LOC115622517	1	1	1	1	1	0.162881	7.36672	0.380471	0.0910097	0.0894913
4234	-0.898472	Non-significant	-0.252528	Non-significant	0.35458	Non-significant	0.232526	Non-significant	0.118183	Non-significant	cluster6498	dmel|FBgn0035495 dsim|LOC6736717 dana|LOC6492972 dvir|LOC6623167 sleb|LOC115622495	dmel, dsim, dana, dvir, sleb	FBgn0035495	LOC6736717	LOC6492972	LOC6623167	LOC115622495	1	1	1	1	1	21.0663	23.6544	30.3919	23.4418	41.6201
4235	-1.96178	Downregulated	-0.429703	Non-significant	-1.3361	Non-significant	-0.693486	Non-significant	0.678431	Non-significant	cluster6500	dmel|FBgn0035865 dsim|LOC6737249 dana|LOC6506207 dvir|LOC6622402 sleb|LOC115622454	dmel, dsim, dana, dvir, sleb	FBgn0035865	LOC6737249	LOC6506207	LOC6622402	LOC115622454	1	1	1	1	1	1.49111	15.5883	0.230954	0	0.230022
4236	-0.264919	Non-significant	-0.359496	Non-significant	-1.39296	Non-significant	0	Non-significant	0.624368	Non-significant	cluster6501	dmel|FBgn0085273 dsim|LOC6738029 dana|LOC6507827 dvir|LOC6623447 sleb|LOC115632799	dmel, dsim, dana, dvir, sleb	FBgn0085273	LOC6738029	LOC6507827	LOC6623447	LOC115632799	1	1	1	1	1	0.247179	0.132135	0.023758	0	0.022637
4237	-0.355524	Non-significant	-0.0485284	Non-significant	-0.0376808	Non-significant	-0.113834	Non-significant	-0.24126	Non-significant	cluster6502	dmel|FBgn0052179 dsim|LOC6738491 dana|LOC6506534 dvir|LOC6623397 sleb|LOC115632130	dmel, dsim, dana, dvir, sleb	FBgn0052179	LOC6738491	LOC6506534	LOC6623397	LOC115632130	1	1	1	1	1	18.4662	35.9736	49.6103	24.7158	16.5464
4238	0.0608279	Non-significant	-0.183741	Non-significant	-0.167763	Non-significant	-0.087662	Non-significant	1.01965	Non-significant	cluster6504	dmel|FBgn0041164 dsim|LOC6736645 dana|LOC6506844 dvir|LOC6623896 sleb|LOC115633042	dmel, dsim, dana, dvir, sleb	FBgn0041164	LOC6736645	LOC6506844	LOC6623896	LOC115633042	1	1	1	1	1	27.5982	74.8002	55.3156	32.9385	59.2838
4239	-0.0104528	Non-significant	-0.141742	Non-significant	-0.102604	Non-significant	-0.063075	Non-significant	-0.0822252	Non-significant	cluster6505	dmel|FBgn0035639 dsim|LOC27209237 dana|LOC6506632 dvir|LOC6622451 sleb|LOC115632363	dmel, dsim, dana, dvir, sleb	FBgn0035639	LOC27209237	LOC6506632	LOC6622451	LOC115632363	1	1	1	1	1	64.373	62.2043	48.3067	30.9398	43.3558
4240	-2.14987	Non-significant	-0.204299	Non-significant	0.572953	Non-significant	0.379463	Non-significant	0.657839	Non-significant	cluster6507	dmel|FBgn0037174 dsim|LOC6739129 dana|LOC6493853 dvir|LOC6622387 sleb|LOC115632840	dmel, dsim, dana, dvir, sleb	FBgn0037174	LOC6739129	LOC6493853	LOC6622387	LOC115632840	1	1	1	1	1	2.64267	0.509862	0.0154073	0.163192	0.056974
4241	0.0687307	Non-significant	0.170235	Non-significant	-0.208018	Non-significant	0.0107834	Non-significant	-0.0838973	Non-significant	cluster6509	dmel|FBgn0039505 dsim|LOC6739681 dana|LOC6499078 dvir|LOC6630447 sleb|LOC115621414	dmel, dsim, dana, dvir, sleb	FBgn0039505	LOC6739681	LOC6499078	LOC6630447	LOC115621414	1	1	1	1	1	25.2504	36.9972	15.7254	45.2147	33.4132
4242	-1.2267	Non-significant		Non-significant	1.2115	Non-significant	2.25585	Non-significant	3.64868	Non-significant	cluster6511	dmel|FBgn0035545 dsim|LOC6736782 dana|LOC6507700 dvir|LOC6636583 sleb|LOC115624939	dmel, dsim, dana, dvir, sleb	FBgn0035545	LOC6736782	LOC6507700	LOC6636583	LOC115624939	1	1	1	1	1	0.741152	8.51286	0.00734967	0	0
4243	-0.740687	Non-significant	1.36111	Non-significant	-0.333734	Non-significant	-0.242346	Non-significant	0.623919	Non-significant	cluster6512	dmel|FBgn0264556 dsim|LOC6733068 dana|LOC6497150 dvir|LOC6634074 sleb|LOC115626135	dmel, dsim, dana, dvir, sleb	FBgn0264556	LOC6733068	LOC6497150	LOC6634074	LOC115626135	1	1	1	1	1	0.0389557	16.5111	0.283685	20.0156	0.100556
4244	-1.04087	Downregulated	0.453711	Non-significant	0.387187	Non-significant	0.103412	Non-significant	0.10055	Non-significant	cluster6513	dmel|FBgn0039112 dsim|LOC6729279 dana|LOC6501511 dvir|LOC6630781 sleb|LOC115620598	dmel, dsim, dana, dvir, sleb	FBgn0039112	LOC6729279	LOC6501511	LOC6630781	LOC115620598	1	1	1	1	1	131.469	163.21	241.354	75.7085	221.731
4245	-0.365355	Non-significant	-0.268799	Non-significant	0.226564	Non-significant	-0.682364	Non-significant	-0.57224	Non-significant	cluster6514	dmel|FBgn0029137 dsim|LOC6732062 dana|LOC6506073 dvir|LOC6629206 sleb|LOC115621015	dmel, dsim, dana, dvir, sleb	FBgn0029137	LOC6732062	LOC6506073	LOC6629206	LOC115621015	1	1	1	1	1	2.19586	2.40829	1.33519	118.911	1.94282
4246	0.633899	Non-significant	-0.362042	Non-significant	-0.229055	Non-significant	0.865266	Non-significant	2.37111	Non-significant	cluster6515	dmel|FBgn0051718 dsim|LOC6731814 dana|LOC6498586 dvir|LOC26531326 sleb|LOC115631400	dmel, dsim, dana, dvir, sleb	FBgn0051718	LOC6731814	LOC6498586	LOC26531326	LOC115631400	1	1	1	1	1	0.102282	0.239776	0.0582047	3.22697	0.074611
4247	1.95359	Non-significant	2.82672	Non-significant	3.0568	Non-significant	0	Non-significant		Non-significant	cluster6516	dmel|FBgn0085207 dsim|LOC6730963 dana|LOC26515194 dvir|LOC26531136 sleb|LOC115630470	dmel, dsim, dana, dvir, sleb	FBgn0085207	LOC6730963	LOC26515194	LOC26531136	LOC115630470	1	1	1	1	1	0.0249543	0.0393297	0.041299	0.0477813	1.52106
4248	2.37851	Non-significant	0.0629932	Non-significant	2.03287	Non-significant	0.927724	Non-significant	1.11627	Non-significant	cluster6517	dmel|FBgn0051626 dsim|LOC27207623 dana|LOC6497145 dvir|LOC6627604 sleb|LOC115626052	dmel, dsim, dana, dvir, sleb	FBgn0051626	LOC27207623	LOC6497145	LOC6627604	LOC115626052	1	1	1	1	1	1.95706	7.26511	0	10.6138	0.0422707
4249	3.03458	Upregulated	-0.488556	Non-significant	0.963779	Non-significant	-0.698161	Non-significant	-0.107173	Non-significant	cluster6519	dmel|FBgn0023090 dsim|LOC6733074 dana|LOC6497156 dvir|LOC6634055 sleb|LOC115625778	dmel, dsim, dana, dvir, sleb	FBgn0023090	LOC6733074	LOC6497156	LOC6634055	LOC115625778	1	1	1	1	1	0.101797	26.5535	0.057189	51.2581	0.777175
4250	-0.0154121	Non-significant	-0.320745	Non-significant	0.385785	Non-significant	0.235747	Non-significant	-0.041456	Non-significant	cluster6520	dmel|FBgn0051760 dsim|LOC6732072 dana|LOC6497017 dvir|LOC6627897 sleb|LOC115631134	dmel, dsim, dana, dvir, sleb	FBgn0051760	LOC6732072	LOC6497017	LOC6627897	LOC115631134	1	1	1	1	1	1.40828	1.7212	2.8834	0.388073	3.05137
4251	-0.179513	Non-significant	-0.415364	Non-significant	0.488303	Non-significant	0.237731	Non-significant	0.150136	Non-significant	cluster6521	dmel|FBgn0085380 dsim|LOC6730992 dana|LOC6504082 dvir|LOC6627477 sleb|LOC115630690	dmel, dsim, dana, dvir, sleb	FBgn0085380	LOC6730992	LOC6504082	LOC6627477	LOC115630690	1	1	1	1	1	1.61661	1.85714	2.15341	0.38603	1.73496
4252	-1.49602	Downregulated	0.870594	Non-significant	1.64606	Non-significant	-0.607994	Non-significant	0.0688542	Non-significant	cluster6523	dmel|FBgn0033027 dsim|LOC6733153 dana|LOC6496802 dvir|LOC6626112 sleb|LOC115623064	dmel, dsim, dana, dvir, sleb	FBgn0033027	LOC6733153	LOC6496802	LOC6626112	LOC115623064	1	1	1	1	1	6.03668	132.414	337.397	232.622	213.464
4253	-0.594507	Non-significant	-0.58618	Non-significant	-0.36119	Non-significant	-0.200422	Non-significant	0.365073	Non-significant	cluster6524	dmel|FBgn0039896 dsim|LOC6724692 dana|LOC6502738 dvir|LOC6636261 sleb|LOC115623049	dmel, dsim, dana, dvir, sleb	FBgn0039896	LOC6724692	LOC6502738	LOC6636261	LOC115623049	1	1	1	1	1	2.1408	2.5909	4.36934	10.3318	2.35953
4254	-0.153934	Non-significant	-0.873316	Non-significant	0.840578	Non-significant	0.669911	Non-significant	0.253236	Non-significant	cluster6525	dmel|FBgn0052532 dsim|LOC27209228 dana|LOC6503191 dvir|LOC6634670 sleb|LOC115629709	dmel, dsim, dana, dvir, sleb	FBgn0052532	LOC27209228	LOC6503191	LOC6634670	LOC115629709	1	1	1	1	1	0.101501	0.264939	0.231619	0	0.181033
4255	1.01404	Non-significant	0.13365	Non-significant	0.249722	Non-significant	-0.319343	Non-significant	1.80226	Non-significant	cluster6526	dmel|FBgn0030715 dsim|LOC6726093 dana|LOC116656469 dvir|LOC6635309 sleb|LOC115627380	dmel, dsim, dana, dvir, sleb	FBgn0030715	LOC6726093	LOC116656469	LOC6635309	LOC115627380	1	1	1	1	1	0.146661	0.111101	0	16.9162	0.114066
4256	0.749562	Non-significant	-0.320336	Non-significant	-0.211219	Non-significant	-0.198761	Non-significant	-0.450021	Non-significant	cluster6527	dmel|FBgn0010113 dsim|LOC6730212 dana|LOC6501599 dvir|LOC6632798 sleb|LOC115621505	dmel, dsim, dana, dvir, sleb	FBgn0010113	LOC6730212	LOC6501599	LOC6632798	LOC115621505	1	1	1	1	1	15.5702	24.9367	10.8233	426.234	58.0298
4257	-2.08634	Non-significant	0.235888	Non-significant	-0.502247	Non-significant	-0.612655	Non-significant	-0.0513064	Non-significant	cluster6528	dmel|FBgn0037304 dsim|LOC6726778 dana|LOC6501695 dvir|LOC6632957 sleb|LOC115623921	dmel, dsim, dana, dvir, sleb	FBgn0037304	LOC6726778	LOC6501695	LOC6632957	LOC115623921	1	1	1	1	1	0.207586	0.0862807	5.49534	147.286	0.086785
4258	-0.266794	Non-significant	-0.230441	Non-significant	0.18666	Non-significant	0.517356	Non-significant	-0.426722	Non-significant	cluster6530	dmel|FBgn0039419 dsim|LOC27206843 dana|LOC26515613 dvir|LOC6630015 sleb|LOC115625185	dmel, dsim, dana, dvir, sleb	FBgn0039419	LOC27206843	LOC26515613	LOC6630015	LOC115625185	1	1	1	1	1	7.89881	18.5502	9.69515	502.262	7.08378
4259	3.45214	Non-significant	0.62895	Non-significant	0.788652	Non-significant	0.547685	Non-significant	0.968707	Non-significant	cluster6531	dmel|FBgn0039196 dsim|LOC6729407 dana|LOC6503408 dvir|LOC6629338 sleb|LOC115625414	dmel, dsim, dana, dvir, sleb	FBgn0039196	LOC6729407	LOC6503408	LOC6629338	LOC115625414	1	1	1	1	1	0.363437	0.30415	0.182332	0.0990983	0.0682637
4260	0.224538	Non-significant	-0.553399	Non-significant	0.473134	Non-significant	0.176568	Non-significant	-0.222535	Non-significant	cluster6532	dmel|FBgn0259823 dsim|LOC6728002 dana|LOC6494263 dvir|LOC6630275 sleb|LOC115625370	dmel, dsim, dana, dvir, sleb	FBgn0259823	LOC6728002	LOC6494263	LOC6630275	LOC115625370	1	1	1	1	1	0.665902	1.29045	1.28167	43.6556	1.4464
4261	-0.245638	Non-significant	-0.33953	Non-significant	0.260754	Non-significant	0.413162	Non-significant	0	Non-significant	cluster6533	dmel|FBgn0037625 dsim|LOC6739701 dana|LOC6499631 dvir|LOC6629603 sleb|LOC115623759	dmel, dsim, dana, dvir, sleb	FBgn0037625	LOC6739701	LOC6499631	LOC6629603	LOC115623759	1	1	1	1	1	0.325922	11.8805	1.91775	77.9989	2.08875
4262	-0.380286	Non-significant	-0.123902	Non-significant	0.256921	Non-significant	-0.152366	Non-significant	-0.264678	Non-significant	cluster6535	dmel|FBgn0037717 dsim|LOC6728761 dana|LOC6501255 dvir|LOC6632765 sleb|LOC115623923	dmel, dsim, dana, dvir, sleb	FBgn0037717	LOC6728761	LOC6501255	LOC6632765	LOC115623923	1	1	1	1	1	14.4113	21.9176	1.71267	32.0579	5.16095
4263	-0.107523	Non-significant	-0.170758	Non-significant	-0.0818469	Non-significant	0.0603049	Non-significant		Non-significant	cluster6536	dmel|FBgn0260467 dsim|LOC6729078 dana|LOC6500859 dvir|LOC6630916 sleb|LOC115620225	dmel, dsim, dana, dvir, sleb	FBgn0260467	LOC6729078	LOC6500859	LOC6630916	LOC115620225	1	1	1	1	1	20.5976	32.7448	55.2281	31.4997	42.4571
4264	-0.172869	Non-significant	0.444367	Non-significant	-0.408601	Non-significant	-0.0974924	Non-significant	-0.0681052	Non-significant	cluster6538	dmel|FBgn0003450 dsim|LOC6728271 dana|LOC6500194 dvir|LOC6632894 sleb|LOC115620740	dmel, dsim, dana, dvir, sleb	FBgn0003450	LOC6728271	LOC6500194	LOC6632894	LOC115620740	1	1	1	1	1	11.8061	11.753	6.11683	19.9181	10.4518
4265	21.7359	Non-significant		Non-significant		Non-significant		Non-significant		Non-significant	cluster6541	dmel|FBgn0038797 dsim|LOC6727340 dana|LOC123256960 dvir|LOC6630390 sleb|LOC115621419	dmel, dsim, dana, dvir, sleb	FBgn0038797	LOC6727340	LOC123256960	LOC6630390	LOC115621419	1	1	1	1	1	0	0	0	0	1.6672
4266	0.613679	Non-significant	0.461747	Non-significant	0.480721	Non-significant	-0.205191	Non-significant	-0.604014	Non-significant	cluster6542	dmel|FBgn0052055 dsim|LOC6737533 dana|LOC6506475 dvir|LOC6623835 sleb|LOC115622387	dmel, dsim, dana, dvir, sleb	FBgn0052055	LOC6737533	LOC6506475	LOC6623835	LOC115622387	1	1	1	1	1	0.189444	0.349988	0.283205	2.45692	0.0648313
4267	22.7011	Non-significant	-0.96824	Non-significant	3.58306	Non-significant	0.521796	Non-significant	0	Non-significant	cluster6543	dmel|FBgn0035491 dsim|LOC6736710 dana|LOC6507043 dvir|LOC6623371 sleb|LOC115622649	dmel, dsim, dana, dvir, sleb	FBgn0035491	LOC6736710	LOC6507043	LOC6623371	LOC115622649	1	1	1	1	1	0	2.83147	0.296957	0.17225	5.77193
4268	-0.811963	Non-significant	0.0335731	Non-significant	0.728311	Non-significant	0.65155	Non-significant	0.283262	Non-significant	cluster6545	dmel|FBgn0264489 dsim|LOC6737495 dana|LOC6507311 dvir|LOC6622836 sleb|LOC115623112	dmel, dsim, dana, dvir, sleb	FBgn0264489	LOC6737495	LOC6507311	LOC6622836	LOC115623112	1	1	1	1	1	230.122	208.725	478.05	167.229	227.194
4269	-0.364721	Non-significant	-0.328465	Non-significant	0.26196	Non-significant	0.010707	Non-significant	0.209012	Non-significant	cluster6546	dmel|FBgn0035286 dsim|LOC6736424 dana|LOC6507473 dvir|LOC6622109 sleb|LOC115622785	dmel, dsim, dana, dvir, sleb	FBgn0035286	LOC6736424	LOC6507473	LOC6622109	LOC115622785	1	1	1	1	1	0.266322	11.6398	1.09321	0.0469377	0.927742
4270	-0.189675	Non-significant	-0.314676	Non-significant	-0.552817	Non-significant	-0.303531	Non-significant	0.2161	Non-significant	cluster6547	dmel|FBgn0047334 dsim|LOC6737004 dana|LOC123256957 dvir|LOC26531049 sleb|LOC115632935	dmel, dsim, dana, dvir, sleb	FBgn0047334	LOC6737004	LOC123256957	LOC26531049	LOC115632935	1	1	1	1	1	4.11101	57.7647	1.08411	0.451996	0.91317
4271	1.15936	Upregulated	0.141576	Non-significant	-0.593697	Non-significant	-0.408591	Non-significant	-0.835821	Non-significant	cluster6548	dmel|FBgn0288690 dsim|LOC6725574 dana|LOC123257144 dvir|LOC6628015 sleb|LOC115627899	dmel, dsim, dana, dvir, sleb	FBgn0288690	LOC6725574	LOC123257144	LOC6628015	LOC115627899	1	1	1	1	1	8.0813	16.8168	8.22892	38.7696	20.4131
4272	-0.139679	Non-significant	-0.758084	Non-significant	0.208183	Non-significant	-0.212766	Non-significant	-0.197949	Non-significant	cluster6549	dmel|FBgn0260874 dsim|LOC6738736 dana|LOC6506233 dvir|LOC6623068 sleb|LOC115622217	dmel, dsim, dana, dvir, sleb	FBgn0260874	LOC6738736	LOC6506233	LOC6623068	LOC115622217	1	1	1	1	1	5.61908	11.7196	0.273164	0.4367	0.780863
4273	-1.40566	Downregulated	0.0208631	Non-significant	-0.0374254	Non-significant	0.064948	Non-significant	0.952398	Non-significant	cluster6551	dmel|FBgn0265052 dsim|LOC6735913 dana|LOC6495915 dvir|LOC6626039 sleb|LOC115634652	dmel, dsim, dana, dvir, sleb	FBgn0265052	LOC6735913	LOC6495915	LOC6626039	LOC115634652	1	1	1	1	1	22.7892	9.00832	13.5202	8.91259	12.4031
4274	-0.554436	Non-significant	-0.253955	Non-significant	0.260546	Non-significant	0.155153	Non-significant	0.129227	Non-significant	cluster6553	dmel|FBgn0038498 dsim|LOC6727721 dana|LOC6499679 dvir|LOC6630500 sleb|LOC115621286	dmel, dsim, dana, dvir, sleb	FBgn0038498	LOC6727721	LOC6499679	LOC6630500	LOC115621286	1	1	1	1	1	2.17863	3.29696	2.95825	12.4156	3.50062
4275	0.333807	Non-significant	-0.18678	Non-significant		Non-significant	0.245971	Non-significant		Non-significant	cluster6554	dmel|FBgn0284235 dsim|LOC120284436 dana|LOC116654778 dvir|LOC116651039 sleb|LOC115634615	dmel, dsim, dana, dvir, sleb	FBgn0284235	LOC120284436	LOC116654778	LOC116651039	LOC115634615	1	1	1	1	1	28.6867	42.2586	0.000736	45.5153	27.9513
4276		Non-significant	-1.29557	Non-significant		Non-significant		Non-significant		Non-significant	cluster6555	dmel|FBgn0033512 dsim|LOC27206624 dana|LOC123256969 dvir|LOC6625232 sleb|LOC115620151	dmel, dsim, dana, dvir, sleb	FBgn0033512	LOC27206624	LOC123256969	LOC6625232	LOC115620151	1	1	1	1	1	0.0235203	0.050112	0.0125353	0.010435	4.69339
4277	0.251653	Non-significant	-0.163472	Non-significant		Non-significant	-0.251242	Non-significant		Non-significant	cluster6556	dmel|FBgn0260398 dsim|LOC6733497 dana|LOC6494074 dvir|LOC6627250 sleb|LOC115627421	dmel, dsim, dana, dvir, sleb	FBgn0260398	LOC6733497	LOC6494074	LOC6627250	LOC115627421	1	1	1	1	1	46.5821	45.8608	0.49364	11.0049	51.2897
4278	0.564454	Non-significant	-0.324481	Non-significant	-0.106447	Non-significant	-0.402116	Non-significant	-0.431245	Non-significant	cluster6558	dmel|FBgn0002887 dsim|LOC6731520 dana|LOC6498334 dvir|LOC6634380 sleb|LOC115628544	dmel, dsim, dana, dvir, sleb	FBgn0002887	LOC6731520	LOC6498334	LOC6634380	LOC115628544	1	1	1	1	1	13.003	25.0863	7.71381	64.4119	31.8637
4279	22.7945	Non-significant	0.55316	Non-significant		Non-significant		Non-significant	1.9753	Non-significant	cluster6559	dmel|FBgn0265263 dsim|LOC27207238 dana|LOC123256962 dvir|LOC26531363 sleb|LOC115621593	dmel, dsim, dana, dvir, sleb	FBgn0265263	LOC27207238	LOC123256962	LOC26531363	LOC115621593	1	1	1	1	1	0.0433247	0	0	0.382931	9.21198
4280	-1.33917	Downregulated	0.400863	Non-significant		Non-significant		Non-significant		Non-significant	cluster6560	dmel|FBgn0040992 dsim|LOC27206498 dana|LOC123256959 dvir|LOC6629249 sleb|LOC115631442	dmel, dsim, dana, dvir, sleb	FBgn0040992	LOC27206498	LOC123256959	LOC6629249	LOC115631442	1	1	1	1	1	30.1617	38.7409	0.00806733	92.5183	194.252
4281	-0.406311	Non-significant	-0.0185859	Non-significant	0.260581	Non-significant	-0.0424819	Non-significant	0.151117	Non-significant	cluster6561	dmel|FBgn0010014 dsim|LOC27209005 dana|LOC123257502 dvir|LOC6636055 sleb|LOC115629665	dmel, dsim, dana, dvir, sleb	FBgn0010014	LOC27209005	LOC123257502	LOC6636055	LOC115629665	1	1	1	1	1	6.73955	8.26747	6.79934	26.2336	9.84942
4282	-0.182145	Non-significant	-0.171712	Non-significant	-0.244049	Non-significant	-0.129623	Non-significant	0.0789455	Non-significant	cluster6562	dmel|FBgn0029974 dsim|LOC6725395 dana|LOC6503781 dvir|LOC6634577 sleb|LOC115626894	dmel, dsim, dana, dvir, sleb	FBgn0029974	LOC6725395	LOC6503781	LOC6634577	LOC115626894	1	1	1	1	1	1.53529	1.77849	6.10467	44.3498	1.8431
4283	0.349549	Non-significant	0.0198992	Non-significant	-0.396673	Non-significant	-0.186884	Non-significant	-0.330765	Non-significant	cluster6563	dmel|FBgn0003964 dsim|LOC27206369 dana|LOC6504656 dvir|LOC6633532 sleb|LOC115627172	dmel, dsim, dana, dvir, sleb	FBgn0003964	LOC27206369	LOC6504656	LOC6633532	LOC115627172	1	1	1	1	1	51.419	68.2224	24.9605	13.5214	39.0302
4284	-0.188538	Non-significant	0.0256191	Non-significant	-0.0728854	Non-significant	0.0993655	Non-significant		Non-significant	cluster6564	dmel|FBgn0064117 dsim|LOC27206330 dana|LOC6504513 dvir|LOC6631740 sleb|LOC115633432	dmel, dsim, dana, dvir, sleb	FBgn0064117	LOC27206330	LOC6504513	LOC6631740	LOC115633432	1	1	1	1	1	22.7477	81.9406	102.34	34.0709	157.173
4285	-0.481659	Non-significant	-0.800969	Non-significant	0.405193	Non-significant	0.248462	Non-significant	-0.348523	Non-significant	cluster6565	dmel|FBgn0259162 dsim|LOC6726533 dana|LOC6498768 dvir|LOC6631900 sleb|LOC115627570	dmel, dsim, dana, dvir, sleb	FBgn0259162	LOC6726533	LOC6498768	LOC6631900	LOC115627570	1	1	1	1	1	0.07059	0.109364	0.0696423	0.0993273	0.18898
4286	0.0804765	Non-significant	0.390642	Non-significant	-0.143316	Non-significant	-0.229735	Non-significant	-0.17434	Non-significant	cluster6566	dmel|FBgn0037611 dsim|LOC6728896 dana|LOC6502649 dvir|LOC6630209 sleb|LOC115620817	dmel, dsim, dana, dvir, sleb	FBgn0037611	LOC6728896	LOC6502649	LOC6630209	LOC115620817	1	1	1	1	1	15.7925	17.8944	15.6907	26.2428	10.3606
4287	-0.266276	Non-significant	-0.689252	Non-significant	0.261684	Non-significant	0.42759	Non-significant	-0.154817	Non-significant	cluster6567	dmel|FBgn0024941 dsim|LOC6726194 dana|LOC6504242 dvir|LOC6632005 sleb|LOC115626987	dmel, dsim, dana, dvir, sleb	FBgn0024941	LOC6726194	LOC6504242	LOC6632005	LOC115626987	1	1	1	1	1	1.4063	2.03284	3.25182	15.0404	1.46245
4288	0.0478087	Non-significant	-0.771937	Non-significant	0.481752	Non-significant	0.355247	Non-significant	0.0358267	Non-significant	cluster6569	dmel|FBgn0051191 dsim|LOC6727260 dana|LOC6499796 dvir|LOC6635142 sleb|LOC115620984	dmel, dsim, dana, dvir, sleb	FBgn0051191	LOC6727260	LOC6499796	LOC6635142	LOC115620984	1	1	1	1	1	0.780303	0.641258	1.03205	27.445	1.00142
4289	0.993266	Non-significant	0.463852	Non-significant	-0.0384545	Non-significant	-0.264932	Non-significant	0.147517	Non-significant	cluster6570	dmel|FBgn0026417 dsim|LOC27206455 dana|LOC6498883 dvir|LOC6632633 sleb|LOC115623554	dmel, dsim, dana, dvir, sleb	FBgn0026417	LOC27206455	LOC6498883	LOC6632633	LOC115623554	1	1	1	1	1	10.8065	13.2071	4.56708	38.5928	99.1238
4290	-0.214388	Non-significant	-0.132132	Non-significant	-0.133397	Non-significant	-0.2422	Non-significant	-0.276786	Non-significant	cluster6598	dmel|FBgn0032620 dsim|LOC6732579 dana|LOC6500282 dvir|LOC6630211 sleb|LOC115621187	dmel, dsim, dana, dvir, sleb	FBgn0032620	LOC6732579	LOC6500282	LOC6630211	LOC115621187	1	1	1	1	1	39.5617	51.243	65.5321	37.0386	83.9098
4291	0.580644	Non-significant	-0.0379831	Non-significant	-0.193389	Non-significant	-0.165525	Non-significant	-0.0779863	Non-significant	cluster6599	dmel|FBgn0040206 dsim|LOC6730391 dana|LOC6500285 dvir|LOC6629387 sleb|LOC115621282	dmel, dsim, dana, dvir, sleb	FBgn0040206	LOC6730391	LOC6500285	LOC6629387	LOC115621282	1	1	1	1	1	48.1084	104.806	55.2604	342.412	47.3751
4292	-0.123409	Non-significant	0.208106	Non-significant	-0.288973	Non-significant	0.172556	Non-significant	0.00794825	Non-significant	cluster6600	dmel|FBgn0266268 dsim|LOC6730385 dana|LOC6500287 dvir|LOC6629369 sleb|LOC115620962	dmel, dsim, dana, dvir, sleb	FBgn0266268	LOC6730385	LOC6500287	LOC6629369	LOC115620962	1	1	1	1	1	59.9771	65.0673	50.235	14.9743	50.4743
4293	-0.0349775	Non-significant	0.080751	Non-significant	-0.121311	Non-significant	-0.0946972	Non-significant	-0.158611	Non-significant	cluster6601	dmel|FBgn0038233 dsim|LOC6728089 dana|LOC6500264 dvir|LOC6630732 sleb|LOC115620960	dmel, dsim, dana, dvir, sleb	FBgn0038233	LOC6728089	LOC6500264	LOC6630732	LOC115620960	1	1	1	1	1	12.9979	17.2576	28.2885	7.9033	39.6699
4294	-1.23916	Downregulated	0.415176	Non-significant	0.227017	Non-significant	0.529296	Non-significant	0.83397	Non-significant	cluster6603	dmel|FBgn0037817 dsim|LOC6728640 dana|LOC6500252 dvir|LOC6629412 sleb|LOC115620974	dmel, dsim, dana, dvir, sleb	FBgn0037817	LOC6728640	LOC6500252	LOC6629412	LOC115620974	1	1	1	1	1	10.5027	5.85156	11.828	35.001	11.3403
4295	0.691422	Non-significant	-0.564875	Non-significant	-0.336765	Non-significant	-0.383567	Non-significant	-0.585906	Non-significant	cluster6604	dmel|FBgn0015396 dsim|LOC6728649 dana|LOC6500312 dvir|LOC6631138 sleb|LOC115621536	dmel, dsim, dana, dvir, sleb	FBgn0015396	LOC6728649	LOC6500312	LOC6631138	LOC115621536	1	1	1	1	1	28.2212	61.0483	24.16	34.7593	40.7969
4296	0.182841	Non-significant	0.222246	Non-significant	-0.231178	Non-significant	-0.0883582	Non-significant	-0.0755354	Non-significant	cluster6605	dmel|FBgn0037807 dsim|LOC6728655 dana|LOC6500314 dvir|LOC6631196 sleb|LOC115621617	dmel, dsim, dana, dvir, sleb	FBgn0037807	LOC6728655	LOC6500314	LOC6631196	LOC115621617	1	1	1	1	1	77.3241	43.0174	35.0905	21.8978	41.9525
4297	0.428863	Non-significant	0.214249	Non-significant	-0.658634	Non-significant	-0.408286	Non-significant	-0.197607	Non-significant	cluster6606	dmel|FBgn0037802 dsim|LOC6728660 dana|LOC6500315 dvir|LOC6628089 sleb|LOC115631679	dmel, dsim, dana, dvir, sleb	FBgn0037802	LOC6728660	LOC6500315	LOC6628089	LOC115631679	1	1	1	1	1	13.5789	12.0483	9.06227	29.9462	51.9569
4298	-1.2539	Downregulated	-0.211609	Non-significant	0.710153	Non-significant	0.643644	Non-significant	1.22077	Upregulated	cluster6608	dmel|FBgn0037801 dsim|LOC6728661 dana|LOC6500242 dvir|LOC6631201 sleb|LOC115622986	dmel, dsim, dana, dvir, sleb	FBgn0037801	LOC6728661	LOC6500242	LOC6631201	LOC115622986	1	1	1	1	1	2.61756	13.9083	49.0675	3.93087	5.96985
4299	0.200742	Non-significant	0.0407817	Non-significant	0.381554	Non-significant	0.52959	Non-significant	-0.135139	Non-significant	cluster6609	dmel|FBgn0086359 dsim|LOC6728672 dana|LOC6500237 dvir|LOC6633090 sleb|LOC115620726	dmel, dsim, dana, dvir, sleb	FBgn0086359	LOC6728672	LOC6500237	LOC6633090	LOC115620726	1	1	1	1	1	22.6716	30.8302	26.3408	25.2551	28.2367
4300	0.828831	Non-significant	-0.00389148	Non-significant	-0.440428	Non-significant	-0.28858	Non-significant	-0.292606	Non-significant	cluster6610	dmel|FBgn0025808 dsim|LOC6728069 dana|LOC6500323 dvir|LOC6630404 sleb|LOC115625337	dmel, dsim, dana, dvir, sleb	FBgn0025808	LOC6728069	LOC6500323	LOC6630404	LOC115625337	1	1	1	1	1	16.1041	19.3821	9.28051	21.4217	14.3772
4301	-0.596083	Non-significant	0.56428	Non-significant	0.637797	Non-significant	1.11918	Upregulated	1.5005	Upregulated	cluster6611	dmel|FBgn0038250 dsim|LOC6728071 dana|LOC6500234 dvir|LOC6630402 sleb|LOC115625588	dmel, dsim, dana, dvir, sleb	FBgn0038250	LOC6728071	LOC6500234	LOC6630402	LOC115625588	1	1	1	1	1	20.5392	14.5	20.6876	19.1573	16.4441
4302	0.815946	Non-significant	0.108552	Non-significant	-0.297188	Non-significant	-0.261537	Non-significant	-0.198995	Non-significant	cluster6612	dmel|FBgn0039293 dsim|LOC6729561 dana|LOC6500334 dvir|LOC6629674 sleb|LOC115623716	dmel, dsim, dana, dvir, sleb	FBgn0039293	LOC6729561	LOC6500334	LOC6629674	LOC115623716	1	1	1	1	1	28.1073	40.8858	31.3747	10.734	53.7665
4303	-1.2313	Downregulated	0.362561	Non-significant	0.0924708	Non-significant	0.112157	Non-significant	0.0207607	Non-significant	cluster6613	dmel|FBgn0039313 dsim|LOC6729585 dana|LOC6500347 dvir|LOC6630635 sleb|LOC115624326	dmel, dsim, dana, dvir, sleb	FBgn0039313	LOC6729585	LOC6500347	LOC6630635	LOC115624326	1	1	1	1	1	107.202	69.9334	217.373	68.8937	181.899
4304	-0.622062	Non-significant	0.0371091	Non-significant	0.0840055	Non-significant	0.0103843	Non-significant	0.263543	Non-significant	cluster6614	dmel|FBgn0037358 dsim|LOC6726857 dana|LOC6500188 dvir|LOC6632540 sleb|LOC115621811	dmel, dsim, dana, dvir, sleb	FBgn0037358	LOC6726857	LOC6500188	LOC6632540	LOC115621811	1	1	1	1	1	110.549	128.227	153.718	113.715	133.498
4305	-1.18682	Downregulated	-0.388091	Non-significant	1.13782	Upregulated	1.19523	Upregulated	0.766954	Non-significant	cluster6615	dmel|FBgn0038130 dsim|LOC6728244 dana|LOC6500372 dvir|LOC6632424 sleb|LOC115620387	dmel, dsim, dana, dvir, sleb	FBgn0038130	LOC6728244	LOC6500372	LOC6632424	LOC115620387	1	1	1	1	1	2.41837	5.38341	9.46271	185.058	209.739
4306	-2.18845	Non-significant	1.2003	Non-significant	1.01094	Non-significant	0.279702	Non-significant	-0.505428	Non-significant	cluster6617	dmel|FBgn0038134 dsim|LOC27206469 dana|LOC6500178 dvir|LOC6632420 sleb|LOC115620995	dmel, dsim, dana, dvir, sleb	FBgn0038134	LOC27206469	LOC6500178	LOC6632420	LOC115620995	1	1	1	1	1	0.334793	1.71437	0.4502	1.05714	0
4307	-1.03106	Downregulated	0.020804	Non-significant	0.0611221	Non-significant	0.168497	Non-significant	-0.0369893	Non-significant	cluster6620	dmel|FBgn0283536 dsim|LOC6727435 dana|LOC6500148 dvir|LOC6630237 sleb|LOC115624011	dmel, dsim, dana, dvir, sleb	FBgn0283536	LOC6727435	LOC6500148	LOC6630237	LOC115624011	1	1	1	1	1	667.745	563.805	776.709	191.032	432.745
4308	0.573211	Non-significant	0.351371	Non-significant	-0.321143	Non-significant	-0.0117861	Non-significant	-0.0441681	Non-significant	cluster6621	dmel|FBgn0038739 dsim|LOC6727408 dana|LOC6500406 dvir|LOC6632500 sleb|LOC115623565	dmel, dsim, dana, dvir, sleb	FBgn0038739	LOC6727408	LOC6500406	LOC6632500	LOC115623565	1	1	1	1	1	40.3599	68.3821	39.8047	34.2671	65.7394
4309	-1.12194	Downregulated	-0.0614858	Non-significant	0.526033	Non-significant		Non-significant	1.01965	Non-significant	cluster6622	dmel|FBgn0260234 dsim|LOC123327023 dana|LOC6500134 dvir|LOC6632517 sleb|LOC115624157	dmel, dsim, dana, dvir, sleb	FBgn0260234	LOC123327023	LOC6500134	LOC6632517	LOC115624157	1	1	1	1	1	10.016	0.018491	23.7688	21.8655	26.7768
4310	-0.500409	Non-significant	0.648176	Non-significant	0.0267993	Non-significant	0.165508	Non-significant	-0.056904	Non-significant	cluster6623	dmel|FBgn0038753 dsim|LOC6727393 dana|LOC6500130 dvir|LOC6632522 sleb|LOC115623791	dmel, dsim, dana, dvir, sleb	FBgn0038753	LOC6727393	LOC6500130	LOC6632522	LOC115623791	1	1	1	1	1	1.40658	1.25103	2.56241	1.59462	0.79515
4311	0.561701	Non-significant	-0.190891	Non-significant	-0.159298	Non-significant	-0.0571901	Non-significant	-0.332596	Non-significant	cluster6625	dmel|FBgn0243511 dsim|LOC6727383 dana|LOC6500416 dvir|LOC6632557 sleb|LOC115624123	dmel, dsim, dana, dvir, sleb	FBgn0243511	LOC6727383	LOC6500416	LOC6632557	LOC115624123	1	1	1	1	1	26.836	36.9859	30.744	18.2421	55.8636
4312	-0.0648532	Non-significant	-0.03083	Non-significant	0.0944314	Non-significant	-0.199428	Non-significant	-0.302166	Non-significant	cluster6626	dmel|FBgn0038765 dsim|LOC6727382 dana|LOC6500125 dvir|LOC6632558 sleb|LOC115623934	dmel, dsim, dana, dvir, sleb	FBgn0038765	LOC6727382	LOC6500125	LOC6632558	LOC115623934	1	1	1	1	1	6.20747	8.94496	3.06372	63.501	3.47862
4313	5.1724	Non-significant	0	Non-significant	-2.24145	Non-significant	-3.70458	Non-significant	0	Non-significant	cluster6627	dmel|FBgn0038783 dsim|LOC6727358 dana|LOC6500116 dvir|LOC6631259 sleb|LOC115623782	dmel, dsim, dana, dvir, sleb	FBgn0038783	LOC6727358	LOC6500116	LOC6631259	LOC115623782	1	1	1	1	1	0	0	0	24.6185	0.739659
4314	-0.670794	Non-significant	0.377089	Non-significant	0.195845	Non-significant	-0.0635692	Non-significant	0.759763	Non-significant	cluster6628	dmel|FBgn0051248 dsim|LOC27209087 dana|LOC6500436 dvir|LOC6630794 sleb|LOC115624230	dmel, dsim, dana, dvir, sleb	FBgn0051248	LOC27209087	LOC6500436	LOC6630794	LOC115624230	1	1	1	1	1	18.3857	11.673	16.5537	1.06563	2.39533
4315	-1.22258	Downregulated	-0.459643	Non-significant	0.19044	Non-significant	0.439203	Non-significant	-0.387103	Non-significant	cluster6629	dmel|FBgn0037475 dsim|LOC6727049 dana|LOC6500438 dvir|LOC6630798 sleb|LOC115624050	dmel, dsim, dana, dvir, sleb	FBgn0037475	LOC6727049	LOC6500438	LOC6630798	LOC115624050	1	1	1	1	1	0.892723	1.45262	0.914035	28.4358	1.2275
4316	-0.303629	Non-significant	0.339529	Non-significant	-0.2131	Non-significant	-0.0907653	Non-significant	0.147799	Non-significant	cluster6630	dmel|FBgn0037478 dsim|LOC6727051 dana|LOC6500439 dvir|LOC6630799 sleb|LOC115623384	dmel, dsim, dana, dvir, sleb	FBgn0037478	LOC6727051	LOC6500439	LOC6630799	LOC115623384	1	1	1	1	1	16.8019	16.2266	20.1738	21.1511	14.4
4317	0.0968879	Non-significant	-0.308699	Non-significant	-0.175346	Non-significant	-0.294858	Non-significant	-0.462318	Non-significant	cluster6631	dmel|FBgn0250732 dsim|LOC6727052 dana|LOC6500105 dvir|LOC6630800 sleb|LOC115623382	dmel, dsim, dana, dvir, sleb	FBgn0250732	LOC6727052	LOC6500105	LOC6630800	LOC115623382	1	1	1	1	1	20.1622	29.2272	22.9791	11.3235	22.5218
4318	0.405771	Non-significant	-0.374317	Non-significant	-0.345092	Non-significant	-0.434804	Non-significant	-0.666584	Non-significant	cluster6632	dmel|FBgn0011020 dsim|LOC6727053 dana|LOC6500441 dvir|LOC6630801 sleb|LOC115624142	dmel, dsim, dana, dvir, sleb	FBgn0011020	LOC6727053	LOC6500441	LOC6630801	LOC115624142	1	1	1	1	1	15.2842	33.1056	12.0564	12.5679	17.2541
4319	24.5438	Non-significant		Non-significant	2.62596	Non-significant		Non-significant		Non-significant	cluster6633	dmel|FBgn0250845 dsim|LOC6727059 dana|LOC6500102 dvir|LOC6632273 sleb|LOC115624138	dmel, dsim, dana, dvir, sleb	FBgn0250845	LOC6727059	LOC6500102	LOC6632273	LOC115624138	1	1	1	1	1	0	0	0.068016	0	13.8828
4320	-0.0220989	Non-significant	0.514792	Non-significant	-0.246081	Non-significant	0.0400843	Non-significant	-0.0700349	Non-significant	cluster6634	dmel|FBgn0037490 dsim|LOC6727066 dana|LOC6500448 dvir|LOC6632338 sleb|LOC115623758	dmel, dsim, dana, dvir, sleb	FBgn0037490	LOC6727066	LOC6500448	LOC6632338	LOC115623758	1	1	1	1	1	9.28849	8.67245	10.8578	29.399	7.97339
4321	0.0680004	Non-significant	0.0191697	Non-significant	-0.220537	Non-significant	-0.242998	Non-significant	-0.0171972	Non-significant	cluster6635	dmel|FBgn0037491 dsim|LOC6727067 dana|LOC6500097 dvir|LOC6632339 sleb|LOC115623757	dmel, dsim, dana, dvir, sleb	FBgn0037491	LOC6727067	LOC6500097	LOC6632339	LOC115623757	1	1	1	1	1	21.0816	25.1955	20.4933	23.316	30.0472
4322	-1.60825	Downregulated	0.119694	Non-significant	0.615148	Non-significant	0.945043	Non-significant	0.804995	Non-significant	cluster6636	dmel|FBgn0011282 dsim|LOC6727069 dana|LOC6500096 dvir|LOC6632341 sleb|LOC115623851	dmel, dsim, dana, dvir, sleb	FBgn0011282	LOC6727069	LOC6500096	LOC6632341	LOC115623851	1	1	1	1	1	1.0825	3.23901	10.0098	3.2001	2.41836
4323	2.29523	Non-significant	2.60877	Non-significant	2.81329	Non-significant	1.67861	Non-significant	-0.585548	Non-significant	cluster6638	dmel|FBgn0037501 dsim|LOC6727085 dana|LOC6500458 dvir|LOC6632284 sleb|LOC115623838	dmel, dsim, dana, dvir, sleb	FBgn0037501	LOC6727085	LOC6500458	LOC6632284	LOC115623838	1	1	1	1	1	0.030345	0	0.094617	15.2136	0.0379833
4324	-1.2267	Non-significant	0	Non-significant	0.966102	Non-significant	-0.297585	Non-significant	3.00326	Non-significant	cluster6639	dmel|FBgn0037503 dsim|LOC6727088 dana|LOC6500460 dvir|LOC6632526 sleb|LOC115623831	dmel, dsim, dana, dvir, sleb	FBgn0037503	LOC6727088	LOC6500460	LOC6632526	LOC115623831	1	1	1	1	1	0.024324	0.334695	0.406047	18.9135	0.00267167
4325	-0.633035	Non-significant	0.231395	Non-significant	-0.171573	Non-significant	0.38979	Non-significant	0.836812	Non-significant	cluster6641	dmel|FBgn0042104 dsim|LOC6727118 dana|LOC6500071 dvir|LOC6632492 sleb|LOC115624150	dmel, dsim, dana, dvir, sleb	FBgn0042104	LOC6727118	LOC6500071	LOC6632492	LOC115624150	1	1	1	1	1	9.05845	8.42839	8.85661	8.98308	6.16368
4326	0.0814364	Non-significant	-0.164319	Non-significant	0.462197	Non-significant	0.147844	Non-significant	0.214653	Non-significant	cluster6644	dmel|FBgn0037213 dsim|LOC27208027 dana|LOC6500470 dvir|LOC6630615 sleb|LOC115620509	dmel, dsim, dana, dvir, sleb	FBgn0037213	LOC27208027	LOC6500470	LOC6630615	LOC115620509	1	1	1	1	1	16.0252	12.9798	10.9741	8.40213	21.0146
4327	0.145917	Non-significant	0.10525	Non-significant	-0.0678805	Non-significant	-0.0543589	Non-significant	-1.93312	Non-significant	cluster6646	dmel|FBgn0039339 dsim|LOC6729624 dana|LOC6500478 dvir|LOC6632660 sleb|LOC115623451	dmel, dsim, dana, dvir, sleb	FBgn0039339	LOC6729624	LOC6500478	LOC6632660	LOC115623451	1	1	1	1	1	17.4146	22.293	24.895	22.5532	33.6608
4328	0.550824	Non-significant	-0.00537956	Non-significant	-0.101695	Non-significant	-0.124851	Non-significant	0.0892945	Non-significant	cluster6647	dmel|FBgn0038876 dsim|LOC6727213 dana|LOC6500485 dvir|LOC6635196 sleb|LOC115623678	dmel, dsim, dana, dvir, sleb	FBgn0038876	LOC6727213	LOC6500485	LOC6635196	LOC115623678	1	1	1	1	1	24.9474	37.4306	29.5646	47.9814	50.0406
4329	-0.466907	Non-significant	0.0757937	Non-significant	0.225868	Non-significant	-0.0778342	Non-significant	-0.130957	Non-significant	cluster6648	dmel|FBgn0037329 dsim|LOC6726811 dana|LOC6500038 dvir|LOC6631053 sleb|LOC115625059	dmel, dsim, dana, dvir, sleb	FBgn0037329	LOC6726811	LOC6500038	LOC6631053	LOC115625059	1	1	1	1	1	31.1252	48.1021	50.9976	1352.72	69.4686
4330	-1.21522	Downregulated	-0.796775	Non-significant	1.28552	Upregulated	0.862638	Non-significant	0.668729	Non-significant	cluster6649	dmel|FBgn0037324 dsim|LOC6726807 dana|LOC6500495 dvir|LOC6633048 sleb|LOC115624222	dmel, dsim, dana, dvir, sleb	FBgn0037324	LOC6726807	LOC6500495	LOC6633048	LOC115624222	1	1	1	1	1	2.57231	2.99488	4.91681	0.216474	2.1926
4331	0.998129	Non-significant	-0.411911	Non-significant	-0.973033	Non-significant	-0.296239	Non-significant	-0.0682632	Non-significant	cluster6650	dmel|FBgn0037323 dsim|LOC6726806 dana|LOC6500496 dvir|LOC6632905 sleb|LOC115623494	dmel, dsim, dana, dvir, sleb	FBgn0037323	LOC6726806	LOC6500496	LOC6632905	LOC115623494	1	1	1	1	1	0.280889	2.02932	0.176339	0.184315	5.21746
4332	1.1114	Upregulated	0.112828	Non-significant	-0.323119	Non-significant	-0.327025	Non-significant	-0.646904	Non-significant	cluster6651	dmel|FBgn0086695 dsim|LOC6726803 dana|LOC6500500 dvir|LOC6632898 sleb|LOC115624291	dmel, dsim, dana, dvir, sleb	FBgn0086695	LOC6726803	LOC6500500	LOC6632898	LOC115624291	1	1	1	1	1	22.1143	37.9646	26.8184	30.5921	47.9386
4333	0.350576	Non-significant	-0.289285	Non-significant	-0.0945449	Non-significant	-0.278349	Non-significant	-0.36734	Non-significant	cluster6653	dmel|FBgn0038016 dsim|LOC6728390 dana|LOC6500511 dvir|LOC6630556 sleb|LOC115624059	dmel, dsim, dana, dvir, sleb	FBgn0038016	LOC6728390	LOC6500511	LOC6630556	LOC115624059	1	1	1	1	1	25.8504	42.0854	25.4976	184.406	61.0637
4334	0.248084	Non-significant	0.0441457	Non-significant	-0.49987	Non-significant	-0.341749	Non-significant	-0.61501	Non-significant	cluster6654	dmel|FBgn0037980 dsim|LOC6728436 dana|LOC6500534 dvir|LOC6629972 sleb|LOC115624408	dmel, dsim, dana, dvir, sleb	FBgn0037980	LOC6728436	LOC6500534	LOC6629972	LOC115624408	1	1	1	1	1	12.9966	20.2777	17.6958	27.0522	29.2963
4335	0.126259	Non-significant	-0.00526067	Non-significant	-0.274038	Non-significant	-0.235718	Non-significant	-0.0702727	Non-significant	cluster6655	dmel|FBgn0037688 dsim|LOC6728797 dana|LOC6500550 dvir|LOC6629593 sleb|LOC115625519	dmel, dsim, dana, dvir, sleb	FBgn0037688	LOC6728797	LOC6500550	LOC6629593	LOC115625519	1	1	1	1	1	25.3981	33.124	15.2588	143.294	23.0068
4336	-1.00979	Downregulated	1.13406	Upregulated	0.0960134	Non-significant	-0.229578	Non-significant	0.214992	Non-significant	cluster6656	dmel|FBgn0083953 dsim|LOC6728800 dana|LOC6500552 dvir|LOC6629591 sleb|LOC115625110	dmel, dsim, dana, dvir, sleb	FBgn0083953	LOC6728800	LOC6500552	LOC6629591	LOC115625110	1	1	1	1	1	43.8127	46.5995	74.6712	53.1005	79.2312
4337	-1.20909	Downregulated	-0.111171	Non-significant	-0.334847	Non-significant	0.93952	Non-significant	0.962705	Non-significant	cluster6658	dmel|FBgn0037684 dsim|LOC6728803 dana|LOC6499995 dvir|LOC6629588 sleb|LOC115625174	dmel, dsim, dana, dvir, sleb	FBgn0037684	LOC6728803	LOC6499995	LOC6629588	LOC115625174	1	1	1	1	1	23.5376	27.4429	9.05867	14.3329	34.0381
4338	0.514061	Non-significant	0.202562	Non-significant	-0.141367	Non-significant	-0.153622	Non-significant	-0.0616001	Non-significant	cluster6659	dmel|FBgn0037679 dsim|LOC6728809 dana|LOC6500554 dvir|LOC6629777 sleb|LOC115625157	dmel, dsim, dana, dvir, sleb	FBgn0037679	LOC6728809	LOC6500554	LOC6629777	LOC115625157	1	1	1	1	1	20.2825	22.9203	24.3163	25.4963	14.5598
4339	0.315604	Non-significant	0.10521	Non-significant	-0.202764	Non-significant	-0.278227	Non-significant	-0.163742	Non-significant	cluster6660	dmel|FBgn0086362 dsim|LOC6730324 dana|LOC6500559 dvir|LOC6629276 sleb|LOC115625252	dmel, dsim, dana, dvir, sleb	FBgn0086362	LOC6730324	LOC6500559	LOC6629276	LOC115625252	1	1	1	1	1	39.1088	46.1354	28.2825	33.1445	45.0494
4340	0.20334	Non-significant	-0.0281815	Non-significant	0.206618	Non-significant	-0.181581	Non-significant	-0.114962	Non-significant	cluster6662	dmel|FBgn0024912 dsim|LOC6726991 dana|LOC6500587 dvir|LOC6629313 sleb|LOC115624232	dmel, dsim, dana, dvir, sleb	FBgn0024912	LOC6726991	LOC6500587	LOC6629313	LOC115624232	1	1	1	1	1	18.271	21.653	20.054	71.5105	10.8634
4341	-0.354787	Non-significant	0.276192	Non-significant	-0.237553	Non-significant	-0.0809613	Non-significant	-0.187367	Non-significant	cluster6663	dmel|FBgn0026566 dsim|LOC6726989 dana|LOC6500588 dvir|LOC6629315 sleb|LOC115624051	dmel, dsim, dana, dvir, sleb	FBgn0026566	LOC6726989	LOC6500588	LOC6629315	LOC115624051	1	1	1	1	1	96.3742	132.331	113.735	23.9482	122.95
4342	0.656585	Non-significant	0.0500071	Non-significant	0.0823242	Non-significant	0.0247516	Non-significant	-0.0745813	Non-significant	cluster6664	dmel|FBgn0288846 dsim|LOC6727166 dana|LOC6500589 dvir|LOC6632861 sleb|LOC115623520	dmel, dsim, dana, dvir, sleb	FBgn0288846	LOC6727166	LOC6500589	LOC6632861	LOC115623520	1	1	1	1	1	16.183	17.1479	16.0173	8.65338	29.513
4343	1.04827	Upregulated	0.156387	Non-significant	-0.12381	Non-significant	-0.337595	Non-significant	-0.563173	Non-significant	cluster6665	dmel|FBgn0259113 dsim|LOC6727168 dana|LOC6500591 dvir|LOC6632863 sleb|LOC115624161	dmel, dsim, dana, dvir, sleb	FBgn0259113	LOC6727168	LOC6500591	LOC6632863	LOC115624161	1	1	1	1	1	22.7446	29.9618	21.8115	13.9852	31.8228
4344	3.90939	Non-significant	-1.26361	Non-significant	1.03223	Non-significant	1.77574	Non-significant	-0.137878	Non-significant	cluster6666	dmel|FBgn0038894 dsim|LOC6727169 dana|LOC6499968 dvir|LOC6632864 sleb|LOC115623761	dmel, dsim, dana, dvir, sleb	FBgn0038894	LOC6727169	LOC6499968	LOC6632864	LOC115623761	1	1	1	1	1	0.18472	0.390253	0.158004	1.53496	0.005217
4345	-0.167131	Non-significant	-0.440563	Non-significant	-0.712043	Non-significant	-1.87254	Non-significant	-0.903882	Non-significant	cluster6667	dmel|FBgn0038529 dsim|LOC6727675 dana|LOC6499965 dvir|LOC6629299 sleb|LOC115623938	dmel, dsim, dana, dvir, sleb	FBgn0038529	LOC6727675	LOC6499965	LOC6629299	LOC115623938	1	1	1	1	1	0	0	0	68.641	0.0550303
4346	0.446399	Non-significant	0.0132058	Non-significant	-0.361852	Non-significant	-0.328502	Non-significant	-0.60581	Non-significant	cluster6668	dmel|FBgn0000063 dsim|LOC6727657 dana|LOC6500607 dvir|LOC6629285 sleb|LOC115623715	dmel, dsim, dana, dvir, sleb	FBgn0000063	LOC6727657	LOC6500607	LOC6629285	LOC115623715	1	1	1	1	1	14.934	26.2734	10.4426	36.5996	28.2049
4347	0.181997	Non-significant	-0.16417	Non-significant	-0.0354399	Non-significant	-0.248741	Non-significant	-0.279042	Non-significant	cluster6670	dmel|FBgn0038286 dsim|LOC6728031 dana|LOC6499952 dvir|LOC6629581 sleb|LOC115624147	dmel, dsim, dana, dvir, sleb	FBgn0038286	LOC6728031	LOC6499952	LOC6629581	LOC115624147	1	1	1	1	1	36.776	61.6465	24.9363	4.27455	47.4361
4348	1.17029	Upregulated	-0.289231	Non-significant	-0.347195	Non-significant	-0.493795	Non-significant	-0.843905	Non-significant	cluster6671	dmel|FBgn0038296 dsim|LOC6728022 dana|LOC6499945 dvir|LOC6629717 sleb|LOC115625125	dmel, dsim, dana, dvir, sleb	FBgn0038296	LOC6728022	LOC6499945	LOC6629717	LOC115625125	1	1	1	1	1	4.68153	9.46744	1.37455	24.1183	12.4454
4349	0.975914	Non-significant	-0.0614005	Non-significant	-0.573744	Non-significant	-0.202877	Non-significant	-0.408877	Non-significant	cluster6672	dmel|FBgn0000147 dsim|LOC6728449 dana|LOC6500622 dvir|LOC6630902 sleb|LOC115623776	dmel, dsim, dana, dvir, sleb	FBgn0000147	LOC6728449	LOC6500622	LOC6630902	LOC115623776	1	1	1	1	1	37.37	74.3296	14.7351	26.0878	44.894
4350	-0.574023	Non-significant	0.135346	Non-significant	0.0599863	Non-significant	0.0896893	Non-significant	0.37192	Non-significant	cluster6673	dmel|FBgn0261599 dsim|LOC6728721 dana|LOC6500623 dvir|LOC26531172 sleb|LOC115621056	dmel, dsim, dana, dvir, sleb	FBgn0261599	LOC6728721	LOC6500623	LOC26531172	LOC115621056	1	1	1	1	1	2212.07	2730.09	2350	2477.4	2146.2
4351	-1.31719	Downregulated	0.228161	Non-significant	0.346198	Non-significant	0.16567	Non-significant	-0.191253	Non-significant	cluster6674	dmel|FBgn0002868 dsim|LOC6728719 dana|LOC6507948 dvir|LOC6629922 sleb|LOC115621327	dmel, dsim, dana, dvir, sleb	FBgn0002868	LOC6728719	LOC6507948	LOC6629922	LOC115621327	1	1	1	1	1	1306.3	1211.04	978.937	262.469	1916.46
4352	1.0968	Upregulated	-0.212339	Non-significant	-0.257232	Non-significant	-0.215293	Non-significant	-0.462002	Non-significant	cluster6676	dmel|FBgn0037760 dsim|LOC6728717 dana|LOC6499937 dvir|LOC6631218 sleb|LOC115620806	dmel, dsim, dana, dvir, sleb	FBgn0037760	LOC6728717	LOC6499937	LOC6631218	LOC115620806	1	1	1	1	1	29.1544	42.5215	22.7741	8.60803	39.5457
4353	7.90026	Non-significant	-0.444672	Non-significant	0.838171	Non-significant		Non-significant	1.97807	Non-significant	cluster6677	dmel|FBgn0051407 dsim|LOC6728699 dana|LOC6499928 dvir|LOC6630094 sleb|LOC115625090	dmel, dsim, dana, dvir, sleb	FBgn0051407	LOC6728699	LOC6499928	LOC6630094	LOC115625090	1	1	1	1	1	0.0345797	0	0.0174883	9.49944	2.92786
4354	-1.03885	Non-significant	-1.03277	Non-significant	-0.086417	Non-significant	-0.402525	Non-significant	0.0619034	Non-significant	cluster6678	dmel|FBgn0041105 dsim|LOC6740633 dana|LOC6500640 dvir|LOC6632715 sleb|LOC115625473	dmel, dsim, dana, dvir, sleb	FBgn0041105	LOC6740633	LOC6500640	LOC6632715	LOC115625473	1	1	1	1	1	0.144287	0.0716873	0.0668307	0.0106387	0.0746483
4355	-1.51624	Downregulated	1.39094	Non-significant	-0.15961	Non-significant	0.275183	Non-significant	0.0807836	Non-significant	cluster6679	dmel|FBgn0038481 dsim|LOC6727738 dana|LOC6500645 dvir|LOC6632698 sleb|LOC115625469	dmel, dsim, dana, dvir, sleb	FBgn0038481	LOC6727738	LOC6500645	LOC6632698	LOC115625469	1	1	1	1	1	42.5554	97.9386	101.002	111.118	31.4116
4356	-0.521031	Non-significant	-0.418215	Non-significant	0.480027	Non-significant	0.262869	Non-significant	0.164457	Non-significant	cluster6680	dmel|FBgn0000303 dsim|LOC6727535 dana|LOC6499911 dvir|LOC6634979 sleb|LOC115621934	dmel, dsim, dana, dvir, sleb	FBgn0000303	LOC6727535	LOC6499911	LOC6634979	LOC115621934	1	1	1	1	1	2.54583	3.12085	4.63091	0.933944	2.64024
4357	-2.44822	Non-significant	-0.900596	Non-significant	-2.23878	Non-significant	1.01833	Non-significant	0.0578655	Non-significant	cluster6681	dmel|FBgn0085311 dsim|LOC6727536 dana|LOC6499910 dvir|LOC6634977 sleb|LOC115621932	dmel, dsim, dana, dvir, sleb	FBgn0085311	LOC6727536	LOC6499910	LOC6634977	LOC115621932	1	1	1	1	1	0.017492	0.204098	0.0618867	2.6135	0
4358	-0.0164775	Non-significant	-0.31216	Non-significant	0.448894	Non-significant	0.377743	Non-significant	-0.111451	Non-significant	cluster6682	dmel|FBgn0038641 dsim|LOC6727538 dana|LOC6499909 dvir|LOC6634974 sleb|LOC115621190	dmel, dsim, dana, dvir, sleb	FBgn0038641	LOC6727538	LOC6499909	LOC6634974	LOC115621190	1	1	1	1	1	1.98213	3.69662	4.01969	0.645782	4.62991
4359	0.314996	Non-significant	-0.0023604	Non-significant	0.128815	Non-significant	0.0840431	Non-significant	-0.0163042	Non-significant	cluster6683	dmel|FBgn0016693 dsim|LOC6728314 dana|LOC6499906 dvir|LOC6635088 sleb|LOC115621349	dmel, dsim, dana, dvir, sleb	FBgn0016693	LOC6728314	LOC6499906	LOC6635088	LOC115621349	1	1	1	1	1	68.8277	87.3979	73.1046	114.703	106.606
4360	0.067187	Non-significant	-0.0316958	Non-significant	-0.120186	Non-significant	0.0547278	Non-significant	0.0440154	Non-significant	cluster6684	dmel|FBgn0038065 dsim|LOC6728332 dana|LOC6499897 dvir|LOC6635080 sleb|LOC115620790	dmel, dsim, dana, dvir, sleb	FBgn0038065	LOC6728332	LOC6499897	LOC6635080	LOC115620790	1	1	1	1	1	78.9922	105.355	134.831	226.11	147.617
4361	-0.240646	Non-significant	-0.108731	Non-significant	-0.133328	Non-significant	-0.0961387	Non-significant	0.0477354	Non-significant	cluster6685	dmel|FBgn0039269 dsim|LOC6729530 dana|LOC6499894 dvir|LOC6635229 sleb|LOC115620754	dmel, dsim, dana, dvir, sleb	FBgn0039269	LOC6729530	LOC6499894	LOC6635229	LOC115620754	1	1	1	1	1	51.9321	67.8068	46.4908	114.889	162.635
4362	-0.572191	Non-significant	0.266558	Non-significant	0.38162	Non-significant	-0.312754	Non-significant	-0.0436502	Non-significant	cluster6686	dmel|FBgn0039272 dsim|LOC6729534 dana|LOC6502659 dvir|LOC6635271 sleb|LOC115628649	dmel, dsim, dana, dvir, sleb	FBgn0039272	LOC6729534	LOC6502659	LOC6635271	LOC115628649	1	1	1	1	1	21.157	29.9976	0.889261	13.3695	1.83608
4363	-0.926421	Non-significant	-0.597969	Non-significant	1.32615	Non-significant	1.92067	Non-significant	0.974134	Non-significant	cluster6687	dmel|FBgn0004897 dsim|LOC6740495 dana|LOC6500669 dvir|LOC6629700 sleb|LOC115629548	dmel, dsim, dana, dvir, sleb	FBgn0004897	LOC6740495	LOC6500669	LOC6629700	LOC115629548	1	1	1	1	1	0.125546	0.224753	0.159057	41.0969	0.127184
4364	-0.493384	Non-significant	0.0496354	Non-significant	0.310451	Non-significant	-0.122816	Non-significant	0.0966565	Non-significant	cluster6689	dmel|FBgn0037841 dsim|LOC6728597 dana|LOC6500690 dvir|LOC6632466 sleb|LOC115620747	dmel, dsim, dana, dvir, sleb	FBgn0037841	LOC6728597	LOC6500690	LOC6632466	LOC115620747	1	1	1	1	1	2.10006	3.54072	1.54106	22.632	9.88154
4365	3.16547	Non-significant	-1.82075	Non-significant	0.744419	Non-significant	1.47977	Upregulated	-0.397544	Non-significant	cluster6690	dmel|FBgn0038469 dsim|LOC6727757 dana|LOC6500695 dvir|LOC6633130 sleb|LOC115627261	dmel, dsim, dana, dvir, sleb	FBgn0038469	LOC6727757	LOC6500695	LOC6633130	LOC115627261	1	1	1	1	1	156.684	213.188	0.0733637	4.77571	334.061
4366	0.241771	Non-significant	0.0929198	Non-significant	0.720972	Non-significant	0.944843	Non-significant	2.14366	Upregulated	cluster6691	dmel|FBgn0038465 dsim|LOC6727763 dana|LOC6499863 dvir|LOC6633107 sleb|LOC115620941	dmel, dsim, dana, dvir, sleb	FBgn0038465	LOC6727763	LOC6499863	LOC6633107	LOC115620941	1	1	1	1	1	131.555	102.345	52.2744	25.1064	113.618
4367	0.395891	Non-significant	-0.236476	Non-significant	-0.281715	Non-significant	-0.303133	Non-significant	-0.366555	Non-significant	cluster6692	dmel|FBgn0038454 dsim|LOC6727788 dana|LOC6500709 dvir|LOC6630667 sleb|LOC115623375	dmel, dsim, dana, dvir, sleb	FBgn0038454	LOC6727788	LOC6500709	LOC6630667	LOC115623375	1	1	1	1	1	10.1018	13.7497	12.8507	15.2421	15.3892
4368	0.748333	Non-significant	-0.0199999	Non-significant	-0.313016	Non-significant	-0.252978	Non-significant	0.0101051	Non-significant	cluster6693	dmel|FBgn0038453 dsim|LOC27208184 dana|LOC6499855 dvir|LOC6630503 sleb|LOC115623379	dmel, dsim, dana, dvir, sleb	FBgn0038453	LOC27208184	LOC6499855	LOC6630503	LOC115623379	1	1	1	1	1	61.822	74.99	75.991	91.3829	74.8072
4369	0.159568	Non-significant	0.416272	Non-significant	0.332657	Non-significant	-0.00278653	Non-significant	-0.0517235	Non-significant	cluster6694	dmel|FBgn0001149 dsim|LOC6728385 dana|LOC6499841 dvir|LOC6629979 sleb|LOC115621800	dmel, dsim, dana, dvir, sleb	FBgn0001149	LOC6728385	LOC6499841	LOC6629979	LOC115621800	1	1	1	1	1	809.863	793.115	848.548	436.38	775.251
4370	0.448802	Non-significant	-0.0201064	Non-significant	1.25634	Non-significant	1.06368	Non-significant	-2.34617	Non-significant	cluster6695	dmel|FBgn0038028 dsim|LOC6728377 dana|LOC6499839 dvir|LOC6629931 sleb|LOC115622041	dmel, dsim, dana, dvir, sleb	FBgn0038028	LOC6728377	LOC6499839	LOC6629931	LOC115622041	1	1	1	1	1	1.14613	0.261342	18.265	1.26667	0.0620473
4371	0.474306	Non-significant	0.294681	Non-significant	-0.02914	Non-significant	-0.0379782	Non-significant	-0.0486722	Non-significant	cluster6696	dmel|FBgn0038039 dsim|LOC6728365 dana|LOC6500734 dvir|LOC6629842 sleb|LOC115621110	dmel, dsim, dana, dvir, sleb	FBgn0038039	LOC6728365	LOC6500734	LOC6629842	LOC115621110	1	1	1	1	1	37.4393	40.9303	49.1585	42.7988	79.4911
4372	-0.342953	Non-significant	0.412438	Non-significant	0.0158327	Non-significant	0.158822	Non-significant	0.214349	Non-significant	cluster6697	dmel|FBgn0000455 dsim|LOC6728364 dana|LOC6499835 dvir|LOC6629843 sleb|LOC115620385	dmel, dsim, dana, dvir, sleb	FBgn0000455	LOC6728364	LOC6499835	LOC6629843	LOC115620385	1	1	1	1	1	53.2849	58.655	56.4243	27.2817	57.6706
4373	-0.0502778	Non-significant	0.0310304	Non-significant	-0.156051	Non-significant	0.0761631	Non-significant	0.123498	Non-significant	cluster6698	dmel|FBgn0038057 dsim|LOC6728343 dana|LOC6500745 dvir|LOC6633124 sleb|LOC115621223	dmel, dsim, dana, dvir, sleb	FBgn0038057	LOC6728343	LOC6500745	LOC6633124	LOC115621223	1	1	1	1	1	16.2848	18.4782	26.6972	8.68633	33.9521
4374	-0.903301	Non-significant	0.276127	Non-significant	-0.000543984	Non-significant	-0.0122203	Non-significant		Non-significant	cluster6699	dmel|FBgn0039145 dsim|LOC6729334 dana|LOC6499826 dvir|LOC6635007 sleb|LOC115621259	dmel, dsim, dana, dvir, sleb	FBgn0039145	LOC6729334	LOC6499826	LOC6635007	LOC115621259	1	1	1	1	1	39.1167	47.0648	28.0521	68.8698	25.1011
4375	-0.59159	Non-significant	0.0913117	Non-significant	-0.135103	Non-significant	-0.0928727	Non-significant	0.0261269	Non-significant	cluster6700	dmel|FBgn0264325 dsim|LOC6729331 dana|LOC6500747 dvir|LOC6635009 sleb|LOC115621919	dmel, dsim, dana, dvir, sleb	FBgn0264325	LOC6729331	LOC6500747	LOC6635009	LOC115621919	1	1	1	1	1	21.698	28.3906	23.283	47.1519	30.8442
4376	0.0360749	Non-significant	0.124447	Non-significant	-0.323129	Non-significant	-0.213776	Non-significant	-0.0828849	Non-significant	cluster6701	dmel|FBgn0043455 dsim|LOC6729330 dana|LOC6499824 dvir|LOC6635010 sleb|LOC115621920	dmel, dsim, dana, dvir, sleb	FBgn0043455	LOC6729330	LOC6499824	LOC6635010	LOC115621920	1	1	1	1	1	51.9572	84.4501	44.8518	80.8994	47.3117
4377	5.69598	Non-significant	4.06756	Non-significant	-0.712043	Non-significant	0.0857463	Non-significant		Non-significant	cluster6702	dmel|FBgn0264741 dsim|LOC6729307 dana|LOC6499813 dvir|LOC116651919 sleb|LOC115621364	dmel, dsim, dana, dvir, sleb	FBgn0264741	LOC6729307	LOC6499813	LOC116651919	LOC115621364	1	1	1	1	1	0.870606	0.404945	0.003758	0.0571043	1.95008
4378	0.016162	Non-significant	0.117967	Non-significant	-0.332303	Non-significant	-0.00516661	Non-significant	-0.0138799	Non-significant	cluster6703	dmel|FBgn0015282 dsim|LOC6729309 dana|LOC6499812 dvir|LOC6630912 sleb|LOC115620921	dmel, dsim, dana, dvir, sleb	FBgn0015282	LOC6729309	LOC6499812	LOC6630912	LOC115620921	1	1	1	1	1	192.995	229.27	179.874	66.8821	218.331
4379	-0.435777	Non-significant	-0.433686	Non-significant	0.413567	Non-significant	0.158285	Non-significant	0.184025	Non-significant	cluster6704	dmel|FBgn0038839 dsim|LOC27206459 dana|LOC6499797 dvir|LOC6635140 sleb|LOC115620522	dmel, dsim, dana, dvir, sleb	FBgn0038839	LOC27206459	LOC6499797	LOC6635140	LOC115620522	1	1	1	1	1	5.94217	6.27003	9.84251	5.09271	5.98114
4380	-0.271216	Non-significant	0.246365	Non-significant	-0.0240191	Non-significant	-0.0108686	Non-significant	-0.120886	Non-significant	cluster6705	dmel|FBgn0046114 dsim|LOC6729138 dana|LOC6500781 dvir|LOC6632385 sleb|LOC115621068	dmel, dsim, dana, dvir, sleb	FBgn0046114	LOC6729138	LOC6500781	LOC6632385	LOC115621068	1	1	1	1	1	151.023	168.375	92.8055	39.7849	119.235
4381	1.00311	Upregulated	-0.18128	Non-significant	-0.399813	Non-significant	-0.401404	Non-significant	-0.69571	Non-significant	cluster6706	dmel|FBgn0015625 dsim|LOC6729488 dana|LOC6500783 dvir|LOC6630711 sleb|LOC115620551	dmel, dsim, dana, dvir, sleb	FBgn0015625	LOC6729488	LOC6500783	LOC6630711	LOC115620551	1	1	1	1	1	67.2704	158.149	86.5999	75.3283	151.837
4382	-0.0130197	Non-significant	0.0470141	Non-significant	-0.246014	Non-significant	-0.0710606	Non-significant	0.066787	Non-significant	cluster6707	dmel|FBgn0024509 dsim|LOC6729224 dana|LOC6499782 dvir|LOC6629310 sleb|LOC115620191	dmel, dsim, dana, dvir, sleb	FBgn0024509	LOC6729224	LOC6499782	LOC6629310	LOC115620191	1	1	1	1	1	109.685	148.045	136.047	22.019	150.349
4383	0.832858	Non-significant	-0.238694	Non-significant	-0.203967	Non-significant	-0.250972	Non-significant	-0.32342	Non-significant	cluster6709	dmel|FBgn0039066 dsim|LOC6729212 dana|LOC6499775 dvir|LOC6631172 sleb|LOC115620951	dmel, dsim, dana, dvir, sleb	FBgn0039066	LOC6729212	LOC6499775	LOC6631172	LOC115620951	1	1	1	1	1	39.4319	62.21	34.1812	21.3698	78.7499
4384	-0.892237	Non-significant	-0.240266	Non-significant	0.34513	Non-significant	-0.354136	Non-significant	0.800031	Non-significant	cluster6710	dmel|FBgn0004644 dsim|LOC6729200 dana|LOC6500808 dvir|LOC6630961 sleb|LOC115621399	dmel, dsim, dana, dvir, sleb	FBgn0004644	LOC6729200	LOC6500808	LOC6630961	LOC115621399	1	1	1	1	1	1.77047	2.9838	4.02883	21.4006	2.91009
4385	0.656592	Non-significant	-0.219609	Non-significant	-0.37512	Non-significant	-0.338397	Non-significant	-0.422547	Non-significant	cluster6711	dmel|FBgn0051365 dsim|LOC6729198 dana|LOC6500810 dvir|LOC6630959 sleb|LOC115620890	dmel, dsim, dana, dvir, sleb	FBgn0051365	LOC6729198	LOC6500810	LOC6630959	LOC115620890	1	1	1	1	1	25.4421	37.1041	18.8021	21.4489	23.7575
4386	-0.352179	Non-significant	0.199473	Non-significant	-0.501522	Non-significant	0.523117	Non-significant	-0.786728	Non-significant	cluster6712	dmel|FBgn0038902 dsim|LOC6729002 dana|LOC6500824 dvir|LOC6630304 sleb|LOC115622809	dmel, dsim, dana, dvir, sleb	FBgn0038902	LOC6729002	LOC6500824	LOC6630304	LOC115622809	1	1	1	1	1	0.0568073	0.369254	0.135854	2.89617	1.67749
4387	-0.265694	Non-significant	0.199858	Non-significant	-0.214222	Non-significant	-0.157801	Non-significant	-0.146891	Non-significant	cluster6715	dmel|FBgn0038928 dsim|LOC6729046 dana|LOC6500843 dvir|LOC6622474 sleb|LOC115622112	dmel, dsim, dana, dvir, sleb	FBgn0038928	LOC6729046	LOC6500843	LOC6622474	LOC115622112	1	1	1	1	1	17.7355	16.7881	24.2822	35.417	27.7009
4388	-0.824665	Non-significant	0.458509	Non-significant	0.186583	Non-significant	0.200774	Non-significant	-0.461891	Non-significant	cluster6716	dmel|FBgn0038929 dsim|LOC6729049 dana|LOC6500846 dvir|LOC6630965 sleb|LOC115621626	dmel, dsim, dana, dvir, sleb	FBgn0038929	LOC6729049	LOC6500846	LOC6630965	LOC115621626	1	1	1	1	1	0.291512	0.766709	12.4882	37.9868	1.0951
4389	-1.40235	Downregulated	0.663107	Non-significant	0.503737	Non-significant	0.20842	Non-significant	0.862008	Non-significant	cluster6717	dmel|FBgn0038946 dsim|LOC6729074 dana|LOC6500856 dvir|LOC6630920 sleb|LOC115621131	dmel, dsim, dana, dvir, sleb	FBgn0038946	LOC6729074	LOC6500856	LOC6630920	LOC115621131	1	1	1	1	1	9.19737	11.9499	9.52985	8.46435	27.3001
4390	0.143219	Non-significant	0.289414	Non-significant	-0.286071	Non-significant	-0.12735	Non-significant	-0.164995	Non-significant	cluster6718	dmel|FBgn0038948 dsim|LOC6729076 dana|LOC6499730 dvir|LOC6630918 sleb|LOC115620223	dmel, dsim, dana, dvir, sleb	FBgn0038948	LOC6729076	LOC6499730	LOC6630918	LOC115620223	1	1	1	1	1	54.5127	74.3201	43.9272	178.516	44.7492
4391	0.00552728	Non-significant	-0.116435	Non-significant	-0.111837	Non-significant	-0.0892603	Non-significant		Non-significant	cluster6719	dmel|FBgn0083967 dsim|LOC6729077 dana|LOC6500858 dvir|LOC6630917 sleb|LOC115620228	dmel, dsim, dana, dvir, sleb	FBgn0083967	LOC6729077	LOC6500858	LOC6630917	LOC115620228	1	1	1	1	1	13.4459	25.0895	45.5498	42.7588	51.3554
4392	-0.272676	Non-significant	0.334967	Non-significant	-0.247433	Non-significant	-0.288749	Non-significant	0.101922	Non-significant	cluster6720	dmel|FBgn0039335 dsim|LOC6729618 dana|LOC6499726 dvir|LOC6632618 sleb|LOC115625136	dmel, dsim, dana, dvir, sleb	FBgn0039335	LOC6729618	LOC6499726	LOC6632618	LOC115625136	1	1	1	1	1	16.1236	14.5005	10.8467	1749.88	15.0293
4393	0.836422	Non-significant	-0.139083	Non-significant	-0.271123	Non-significant	-0.396095	Non-significant	-0.218974	Non-significant	cluster6721	dmel|FBgn0039329 dsim|LOC6729608 dana|LOC6500865 dvir|LOC6630488 sleb|LOC115625226	dmel, dsim, dana, dvir, sleb	FBgn0039329	LOC6729608	LOC6500865	LOC6630488	LOC115625226	1	1	1	1	1	5.44798	7.29707	7.30076	8.44097	26.3127
4394	0.948025	Non-significant	-0.2698	Non-significant	-0.213271	Non-significant	-0.171267	Non-significant	-0.406614	Non-significant	cluster6722	dmel|FBgn0051342 dsim|LOC6728286 dana|LOC6499717 dvir|LOC6632373 sleb|LOC115620448	dmel, dsim, dana, dvir, sleb	FBgn0051342	LOC6728286	LOC6499717	LOC6632373	LOC115620448	1	1	1	1	1	43.4963	76.5823	40.8933	8.12382	57.2721
4395	6.51049	Non-significant	-1.7346	Non-significant		Non-significant		Non-significant		Non-significant	cluster6723	dmel|FBgn0038090 dsim|LOC6728297 dana|LOC6499710 dvir|LOC6632416 sleb|LOC115621003	dmel, dsim, dana, dvir, sleb	FBgn0038090	LOC6728297	LOC6499710	LOC6632416	LOC115621003	1	1	1	1	1	0	0	0	12.0564	0.81141
4396	-1.2709	Downregulated	-0.315902	Non-significant	0.670074	Non-significant	0.26973	Non-significant	0.124457	Non-significant	cluster6724	dmel|FBgn0038084 dsim|LOC6728307 dana|LOC6500876 dvir|LOC6632604 sleb|LOC115621004	dmel, dsim, dana, dvir, sleb	FBgn0038084	LOC6728307	LOC6500876	LOC6632604	LOC115621004	1	1	1	1	1	0.488001	0.790883	0.625493	203.548	0.707073
4397	0.418115	Non-significant	-0.21395	Non-significant	-0.199608	Non-significant	-0.325755	Non-significant	-0.079036	Non-significant	cluster6725	dmel|FBgn0286828 dsim|LOC6727540 dana|LOC6500878 dvir|LOC6632607 sleb|LOC115622019	dmel, dsim, dana, dvir, sleb	FBgn0286828	LOC6727540	LOC6500878	LOC6632607	LOC115622019	1	1	1	1	1	25.7187	29.2599	25.4713	11.49	33.4208
4398	0.47046	Non-significant	0.11678	Non-significant	-0.377684	Non-significant	-0.238168	Non-significant	-0.198071	Non-significant	cluster6726	dmel|FBgn0044871 dsim|LOC6727544 dana|LOC6499705 dvir|LOC6632582 sleb|LOC115620814	dmel, dsim, dana, dvir, sleb	FBgn0044871	LOC6727544	LOC6499705	LOC6632582	LOC115620814	1	1	1	1	1	38.2517	45.2803	39.3676	21.2442	33.9898
4399	0.245355	Non-significant	0.43012	Non-significant	-0.264818	Non-significant	-0.00697167	Non-significant	-0.197561	Non-significant	cluster6727	dmel|FBgn0027841 dsim|LOC6727546 dana|LOC6499704 dvir|LOC6632584 sleb|LOC115621655	dmel, dsim, dana, dvir, sleb	FBgn0027841	LOC6727546	LOC6499704	LOC6632584	LOC115621655	1	1	1	1	1	21.3	35.821	30.9507	27.6326	25.9513
4400	-0.269787	Non-significant	-0.885843	Non-significant	0.428744	Non-significant	0.539118	Non-significant	-0.149264	Non-significant	cluster6728	dmel|FBgn0038621 dsim|LOC27206424 dana|LOC6500887 dvir|LOC6632812 sleb|LOC115621416	dmel, dsim, dana, dvir, sleb	FBgn0038621	LOC27206424	LOC6500887	LOC6632812	LOC115621416	1	1	1	1	1	0.550804	0.547556	2.12719	12.4886	1.29195
4401	2.62635	Non-significant	-1.21059	Non-significant	0.0459288	Non-significant	1.97106	Non-significant	-0.375167	Non-significant	cluster6729	dmel|FBgn0038607 dsim|LOC6727575 dana|LOC6499693 dvir|LOC6632906 sleb|LOC115620657	dmel, dsim, dana, dvir, sleb	FBgn0038607	LOC6727575	LOC6499693	LOC6632906	LOC115620657	1	1	1	1	1	0.013989	0.0254183	0.016835	0.585045	6.11055
4402	0.0226836	Non-significant	-0.246031	Non-significant	1.26739	Upregulated	-0.180874	Non-significant	2.8198	Upregulated	cluster6730	dmel|FBgn0286852 dsim|LOC6727577 dana|LOC6500898 dvir|LOC6632908 sleb|LOC115620284	dmel, dsim, dana, dvir, sleb	FBgn0286852	LOC6727577	LOC6500898	LOC6632908	LOC115620284	1	1	1	1	1	0.377896	0.567354	0.96229	5.07958	0.561508
4403	0.319192	Non-significant	0.0868159	Non-significant	-0.156644	Non-significant	-0.181498	Non-significant	-0.0415128	Non-significant	cluster6731	dmel|FBgn0024432 dsim|LOC27206448 dana|LOC6499692 dvir|LOC6632913 sleb|LOC115621247	dmel, dsim, dana, dvir, sleb	FBgn0024432	LOC27206448	LOC6499692	LOC6632913	LOC115621247	1	1	1	1	1	140.435	146.327	163.725	50.9911	159.458
4404	-1.15362	Downregulated	0.445841	Non-significant	0.427978	Non-significant	0.118285	Non-significant	0.15928	Non-significant	cluster6732	dmel|FBgn0038271 dsim|LOC6728045 dana|LOC6499691 dvir|LOC6632915 sleb|LOC115621587	dmel, dsim, dana, dvir, sleb	FBgn0038271	LOC6728045	LOC6499691	LOC6632915	LOC115621587	1	1	1	1	1	443.291	555.677	628.753	179.425	445.968
4405	0.330587	Non-significant	-0.211894	Non-significant	-0.0244863	Non-significant	-0.217955	Non-significant	-0.315102	Non-significant	cluster6733	dmel|FBgn0038269 dsim|LOC6728049 dana|LOC6500904 dvir|LOC6629530 sleb|LOC115621585	dmel, dsim, dana, dvir, sleb	FBgn0038269	LOC6728049	LOC6500904	LOC6629530	LOC115621585	1	1	1	1	1	24.4671	36.9241	26.0886	16.4123	32.6304
4406	0.330641	Non-significant	-0.329946	Non-significant	0.00732947	Non-significant	-0.0365964	Non-significant	-0.373375	Non-significant	cluster6734	dmel|FBgn0262127 dsim|LOC6728066 dana|LOC6500911 dvir|LOC6633021 sleb|LOC115620954	dmel, dsim, dana, dvir, sleb	FBgn0262127	LOC6728066	LOC6500911	LOC6633021	LOC115620954	1	1	1	1	1	12.5921	20.7515	18.5462	4.74893	29.4621
4407	0.592461	Non-significant	-0.184077	Non-significant	-0.193702	Non-significant	-0.0849174	Non-significant	-0.199015	Non-significant	cluster6735	dmel|FBgn0038488 dsim|LOC6727730 dana|LOC6499682 dvir|LOC6630570 sleb|LOC115621171	dmel, dsim, dana, dvir, sleb	FBgn0038488	LOC6727730	LOC6499682	LOC6630570	LOC115621171	1	1	1	1	1	24.2495	32.2371	22.0213	29.4248	47.1589
4408	-0.465235	Non-significant	1.0828	Upregulated	-0.212806	Non-significant	-0.174317	Non-significant	0.028185	Non-significant	cluster6736	dmel|FBgn0038491 dsim|LOC27207073 dana|LOC6500917 dvir|LOC6630496 sleb|LOC115621443	dmel, dsim, dana, dvir, sleb	FBgn0038491	LOC27207073	LOC6500917	LOC6630496	LOC115621443	1	1	1	1	1	27.2822	36.9064	32.3554	21.0439	27.6439
4409	5.22668	Non-significant	0.0181997	Non-significant	-0.237732	Non-significant	-0.203206	Non-significant	0.0175848	Non-significant	cluster6737	dmel|FBgn0028992 dsim|LOC6727717 dana|LOC6500922 dvir|LOC6630691 sleb|LOC115632942	dmel, dsim, dana, dvir, sleb	FBgn0028992	LOC6727717	LOC6500922	LOC6630691	LOC115632942	1	1	1	1	1	42.0198	59.3567	49.3382	59.7497	0.341852
4410	-0.406493	Non-significant	0.234511	Non-significant	-0.212733	Non-significant	-0.129837	Non-significant		Non-significant	cluster6738	dmel|FBgn0040077 dsim|LOC6728183 dana|LOC6500925 dvir|LOC6634839 sleb|LOC115621122	dmel, dsim, dana, dvir, sleb	FBgn0040077	LOC6728183	LOC6500925	LOC6634839	LOC115621122	1	1	1	1	1	71.5033	81.1804	55.4443	1.62487	51.9869
4411	-0.601253	Non-significant	0.065516	Non-significant	0.20239	Non-significant	0.909148	Non-significant	-0.0392259	Non-significant	cluster6739	dmel|FBgn0038170 dsim|LOC6728188 dana|LOC6499667 dvir|LOC6635000 sleb|LOC115620745	dmel, dsim, dana, dvir, sleb	FBgn0038170	LOC6728188	LOC6499667	LOC6635000	LOC115620745	1	1	1	1	1	1.38689	1.58193	1.27001	14.5362	2.36951
4412	-0.811001	Non-significant	0.149944	Non-significant	0.0117091	Non-significant	-0.441261	Non-significant	0.313368	Non-significant	cluster6741	dmel|FBgn0037544 dsim|LOC6727165 dana|LOC6499660 dvir|LOC6632860 sleb|LOC115623522	dmel, dsim, dana, dvir, sleb	FBgn0037544	LOC6727165	LOC6499660	LOC6632860	LOC115623522	1	1	1	1	1	13.3486	13.7197	20.4652	25.86	35.7388
4413	0.70182	Non-significant	0.333896	Non-significant	-0.156844	Non-significant	-0.065329	Non-significant	-0.050951	Non-significant	cluster6742	dmel|FBgn0037900 dsim|LOC6728520 dana|LOC6499659 dvir|LOC6632365 sleb|LOC115623413	dmel, dsim, dana, dvir, sleb	FBgn0037900	LOC6728520	LOC6499659	LOC6632365	LOC115623413	1	1	1	1	1	18.9589	20.2619	17.0103	23.5945	24.5607
4414	0.798971	Non-significant	-0.139498	Non-significant	0.186581	Non-significant	0.267527	Non-significant	-0.325627	Non-significant	cluster6743	dmel|FBgn0037897 dsim|LOC6728523 dana|LOC6499657 dvir|LOC6630559 sleb|LOC115625233	dmel, dsim, dana, dvir, sleb	FBgn0037897	LOC6728523	LOC6499657	LOC6630559	LOC115625233	1	1	1	1	1	12.674	18.8445	9.96945	3.70283	12.9658
4415	-0.527586	Non-significant	-0.246545	Non-significant	0.428959	Non-significant	-0.0483	Non-significant	0.260208	Non-significant	cluster6744	dmel|FBgn0037896 dsim|LOC27206719 dana|LOC6500936 dvir|LOC6630560 sleb|LOC115624121	dmel, dsim, dana, dvir, sleb	FBgn0037896	LOC27206719	LOC6500936	LOC6630560	LOC115624121	1	1	1	1	1	1.10223	0.629954	1.05049	17.9293	1.61923
4416	-0.518433	Non-significant	0.628108	Non-significant	-0.150481	Non-significant	-0.0206808	Non-significant	0.195199	Non-significant	cluster6745	dmel|FBgn0051472 dsim|LOC6727130 dana|LOC6499656 dvir|LOC6632739 sleb|LOC115623992	dmel, dsim, dana, dvir, sleb	FBgn0051472	LOC6727130	LOC6499656	LOC6632739	LOC115623992	1	1	1	1	1	67.1275	72.0995	28.1719	23.6644	43.0533
4417	0.502752	Non-significant	-0.120853	Non-significant	-0.141386	Non-significant	-0.142274	Non-significant	-0.22836	Non-significant	cluster6746	dmel|FBgn0037894 dsim|LOC6728525 dana|LOC6499653 dvir|LOC6630590 sleb|LOC115625107	dmel, dsim, dana, dvir, sleb	FBgn0037894	LOC6728525	LOC6499653	LOC6630590	LOC115625107	1	1	1	1	1	52.5923	91.0408	48.4702	120.875	47.2574
4418	-0.308623	Non-significant	0.0872231	Non-significant	-0.260455	Non-significant	-0.0304007	Non-significant	0.207794	Non-significant	cluster6747	dmel|FBgn0037892 dsim|LOC6728528 dana|LOC6499651 dvir|LOC6630592 sleb|LOC115625440	dmel, dsim, dana, dvir, sleb	FBgn0037892	LOC6728528	LOC6499651	LOC6630592	LOC115625440	1	1	1	1	1	49.7288	44.6287	54.0993	21.9766	52.7552
4419	0.455411	Non-significant	-0.276855	Non-significant	-0.439688	Non-significant	-0.191107	Non-significant	-0.416294	Non-significant	cluster6748	dmel|FBgn0051388 dsim|LOC6728548 dana|LOC6499647 dvir|LOC6629576 sleb|LOC115623566	dmel, dsim, dana, dvir, sleb	FBgn0051388	LOC6728548	LOC6499647	LOC6629576	LOC115623566	1	1	1	1	1	6.33834	7.25012	10.8187	20.2052	25.5521
4420	21.8418	Non-significant		Non-significant	-1.76897	Non-significant	0.160514	Non-significant	0.490553	Non-significant	cluster6749	dmel|FBgn0051473 dsim|LOC6727131 dana|LOC6500952 dvir|LOC6632740 sleb|LOC115624246	dmel, dsim, dana, dvir, sleb	FBgn0051473	LOC6727131	LOC6500952	LOC6632740	LOC115624246	1	1	1	1	1	0.932197	0.133931	0	0.713353	2.18064
4421	0.511138	Non-significant	-0.0188043	Non-significant	-0.0546227	Non-significant	-0.0510762	Non-significant	-0.0999757	Non-significant	cluster6751	dmel|FBgn0013720 dsim|LOC6739912 dana|LOC6499633 dvir|LOC6634726 sleb|LOC115626828	dmel, dsim, dana, dvir, sleb	FBgn0013720	LOC6739912	LOC6499633	LOC6634726	LOC115626828	1	1	1	1	1	33.0431	35.8743	31.052	17.0027	58.9425
4422	-0.762502	Non-significant	0.260248	Non-significant	0.552364	Non-significant	0.0121481	Non-significant	0.647072	Non-significant	cluster6755	dmel|FBgn0037637 dsim|LOC27207852 dana|LOC6499620 dvir|LOC6629349 sleb|LOC115623599	dmel, dsim, dana, dvir, sleb	FBgn0037637	LOC27207852	LOC6499620	LOC6629349	LOC115623599	1	1	1	1	1	201.185	172.543	244.65	109.747	160.69
4423	-0.132237	Non-significant	-0.0409486	Non-significant	-0.109495	Non-significant	-0.0642173	Non-significant	0.137546	Non-significant	cluster6756	dmel|FBgn0037231 dsim|LOC6726666 dana|LOC6499612 dvir|LOC6629919 sleb|LOC115620250	dmel, dsim, dana, dvir, sleb	FBgn0037231	LOC6726666	LOC6499612	LOC6629919	LOC115620250	1	1	1	1	1	58.1246	67.7189	63.3371	31.3849	80.7874
4424	1.24379	Upregulated	-0.132805	Non-significant	-0.460236	Non-significant	-0.310905	Non-significant	-0.235783	Non-significant	cluster6758	dmel|FBgn0037236 dsim|LOC6726672 dana|LOC6499609 dvir|LOC6634913 sleb|LOC115621174	dmel, dsim, dana, dvir, sleb	FBgn0037236	LOC6726672	LOC6499609	LOC6634913	LOC115621174	1	1	1	1	1	65.006	63.9055	44.2435	31.5378	64.7782
4425	0.00627659	Non-significant	-0.0485031	Non-significant	-0.146993	Non-significant	-0.119125	Non-significant	-0.0974342	Non-significant	cluster6760	dmel|FBgn0263594 dsim|LOC6726687 dana|LOC6500992 dvir|LOC6633035 sleb|LOC115620575	dmel, dsim, dana, dvir, sleb	FBgn0263594	LOC6726687	LOC6500992	LOC6633035	LOC115620575	1	1	1	1	1	563.035	810.23	893.531	238.769	866.876
4426	0.117713	Non-significant	0.114331	Non-significant	-0.122163	Non-significant	0.0565192	Non-significant	-0.120781	Non-significant	cluster6761	dmel|FBgn0037249 dsim|LOC6726693 dana|LOC6499602 dvir|LOC6633030 sleb|LOC115621963	dmel, dsim, dana, dvir, sleb	FBgn0037249	LOC6726693	LOC6499602	LOC6633030	LOC115621963	1	1	1	1	1	177.741	345.36	306.281	145.91	220.211
4427	0.22393	Non-significant	-0.163682	Non-significant	-0.0173082	Non-significant	-0.368726	Non-significant	-0.233974	Non-significant	cluster6762	dmel|FBgn0037250 dsim|LOC6726694 dana|LOC6500995 dvir|LOC6633029 sleb|LOC115621964	dmel, dsim, dana, dvir, sleb	FBgn0037250	LOC6726694	LOC6500995	LOC6633029	LOC115621964	1	1	1	1	1	32.511	29.5625	13.2557	206.502	21.3387
4428	0.165607	Non-significant	0.258804	Non-significant	0.10062	Non-significant	-0.0856182	Non-significant	-0.171448	Non-significant	cluster6763	dmel|FBgn0037251 dsim|LOC6726695 dana|LOC6499601 dvir|LOC6632732 sleb|LOC115621965	dmel, dsim, dana, dvir, sleb	FBgn0037251	LOC6726695	LOC6499601	LOC6632732	LOC115621965	1	1	1	1	1	17.6379	12.3511	18.5235	36.0196	11.1643
4429	0.210613	Non-significant	-0.0327488	Non-significant	-0.307007	Non-significant	-0.0785415	Non-significant	0.0473733	Non-significant	cluster6764	dmel|FBgn0266668 dsim|LOC6729710 dana|LOC6500999 dvir|LOC6630931 sleb|LOC115625039	dmel, dsim, dana, dvir, sleb	FBgn0266668	LOC6729710	LOC6500999	LOC6630931	LOC115625039	1	1	1	1	1	16.2061	17.2766	22.8371	52.08	17.0027
4430	-0.0181603	Non-significant	-0.187776	Non-significant	0.15319	Non-significant	0.29878	Non-significant	0.414712	Non-significant	cluster6765	dmel|FBgn0002578 dsim|LOC6729701 dana|LOC6499592 dvir|LOC6630434 sleb|LOC115625351	dmel, dsim, dana, dvir, sleb	FBgn0002578	LOC6729701	LOC6499592	LOC6630434	LOC115625351	1	1	1	1	1	80.2362	64.3056	40.8269	4.52867	32.5395
4431	-0.150281	Non-significant	-0.359594	Non-significant	0.831441	Non-significant	0.258647	Non-significant	-0.0707175	Non-significant	cluster6766	dmel|FBgn0259146 dsim|LOC27207059 dana|LOC6499587 dvir|LOC6630867 sleb|LOC115624066	dmel, dsim, dana, dvir, sleb	FBgn0259146	LOC27207059	LOC6499587	LOC6630867	LOC115624066	1	1	1	1	1	0.555986	0.759978	0.9985	3.89997	1.42579
4432	-0.291783	Non-significant	0.141955	Non-significant	-0.282196	Non-significant	-0.128869	Non-significant	-0.0792338	Non-significant	cluster6767	dmel|FBgn0039417 dsim|LOC6729727 dana|LOC6501020 dvir|LOC6630998 sleb|LOC115625407	dmel, dsim, dana, dvir, sleb	FBgn0039417	LOC6729727	LOC6501020	LOC6630998	LOC115625407	1	1	1	1	1	33.1312	44.4193	52.1668	7.64444	21.6137
4433	0.684499	Non-significant	-0.0562638	Non-significant	-0.0279313	Non-significant	-0.176219	Non-significant	-0.353872	Non-significant	cluster6768	dmel|FBgn0261532 dsim|LOC6727613 dana|LOC6501021 dvir|LOC6629362 sleb|LOC115623544	dmel, dsim, dana, dvir, sleb	FBgn0261532	LOC6727613	LOC6501021	LOC6629362	LOC115623544	1	1	1	1	1	32.8425	47.5325	23.9705	44.9411	30.1401
4434	-0.265015	Non-significant	0.0907051	Non-significant	-0.390976	Non-significant	-0.244756	Non-significant		Non-significant	cluster6769	dmel|FBgn0038571 dsim|LOC6727616 dana|LOC6501022 dvir|LOC6629364 sleb|LOC115623550	dmel, dsim, dana, dvir, sleb	FBgn0038571	LOC6727616	LOC6501022	LOC6629364	LOC115623550	1	1	1	1	1	22.7699	56.8103	33.8647	15.2449	36.0272
4435	-0.788086	Non-significant	1.01234	Upregulated	0.178063	Non-significant	0.0937749	Non-significant		Non-significant	cluster6770	dmel|FBgn0038570 dsim|LOC6727617 dana|LOC6501023 dvir|LOC6629394 sleb|LOC115623547	dmel, dsim, dana, dvir, sleb	FBgn0038570	LOC6727617	LOC6501023	LOC6629394	LOC115623547	1	1	1	1	1	266.518	347.815	346.017	245.135	209.523
4436	0.102807	Non-significant	0.317542	Non-significant	-0.20593	Non-significant	-0.0884435	Non-significant	-0.143143	Non-significant	cluster6773	dmel|FBgn0037881 dsim|LOC6728542 dana|LOC6501030 dvir|LOC6629662 sleb|LOC115624054	dmel, dsim, dana, dvir, sleb	FBgn0037881	LOC6728542	LOC6501030	LOC6629662	LOC115624054	1	1	1	1	1	27.7988	26.0851	38.3313	9.17119	33.9654
4437	-0.686713	Non-significant	-0.064488	Non-significant	-0.0656965	Non-significant	0.120177	Non-significant	0.25737	Non-significant	cluster6774	dmel|FBgn0020910 dsim|LOC6728550 dana|LOC6499534 dvir|LOC6629725 sleb|LOC115624388	dmel, dsim, dana, dvir, sleb	FBgn0020910	LOC6728550	LOC6499534	LOC6629725	LOC115624388	1	1	1	1	1	2921.03	3190.98	3355.25	708.374	3502.4
4438	0.533593	Non-significant	0.255983	Non-significant	-0.418791	Non-significant	-0.343101	Non-significant	-0.328767	Non-significant	cluster6775	dmel|FBgn0037878 dsim|LOC6728555 dana|LOC6501032 dvir|LOC6629579 sleb|LOC115624016	dmel, dsim, dana, dvir, sleb	FBgn0037878	LOC6728555	LOC6501032	LOC6629579	LOC115624016	1	1	1	1	1	44.1388	76.4949	49.7245	1141.7	78.0061
4439	-0.256528	Non-significant	-0.0789781	Non-significant	-0.295115	Non-significant	0.0345926	Non-significant	-0.264591	Non-significant	cluster6776	dmel|FBgn0037876 dsim|LOC6728557 dana|LOC6499533 dvir|LOC6629626 sleb|LOC115624210	dmel, dsim, dana, dvir, sleb	FBgn0037876	LOC6728557	LOC6499533	LOC6629626	LOC115624210	1	1	1	1	1	11.9116	12.1773	17.0633	12.8354	15.5001
4440	-0.90133	Non-significant	0.16605	Non-significant	-0.0549656	Non-significant	0.263785	Non-significant	0.208611	Non-significant	cluster6777	dmel|FBgn0086472 dsim|LOC6728558 dana|LOC6501034 dvir|LOC6632562 sleb|LOC115623769	dmel, dsim, dana, dvir, sleb	FBgn0086472	LOC6728558	LOC6501034	LOC6632562	LOC115623769	1	1	1	1	1	3538.08	3234.97	3156.76	1118.85	2730.99
4441	-1.53114	Downregulated	0.462491	Non-significant	0.365202	Non-significant	0.0485544	Non-significant	0.212304	Non-significant	cluster6778	dmel|FBgn0037873 dsim|LOC6728561 dana|LOC6501036 dvir|LOC6630263 sleb|LOC115623972	dmel, dsim, dana, dvir, sleb	FBgn0037873	LOC6728561	LOC6501036	LOC6630263	LOC115623972	1	1	1	1	1	229.824	227.399	323.701	67.8229	190.386
4442	4.35356	Non-significant	0.328949	Non-significant	0.0315711	Non-significant	1.26746	Non-significant	0.657377	Non-significant	cluster6779	dmel|FBgn0039039 dsim|LOC6729183 dana|LOC6501052 dvir|LOC6635094 sleb|LOC115620295	dmel, dsim, dana, dvir, sleb	FBgn0039039	LOC6729183	LOC6501052	LOC6635094	LOC115620295	1	1	1	1	1	0.063094	0.300372	0.211849	0.343327	0.125145
4443	-1.27117	Downregulated	0.470305	Non-significant	0.219874	Non-significant	0.660526	Non-significant	1.11394	Upregulated	cluster6781	dmel|FBgn0039031 dsim|LOC6729176 dana|LOC6499511 dvir|LOC6635160 sleb|LOC115621188	dmel, dsim, dana, dvir, sleb	FBgn0039031	LOC6729176	LOC6499511	LOC6635160	LOC115621188	1	1	1	1	1	59.5826	179.498	94.5495	59.9946	31.8241
4444	22.1249	Non-significant	1.53444	Non-significant	-2.37169	Non-significant	0	Non-significant		Non-significant	cluster6782	dmel|FBgn0039029 dsim|LOC27208327 dana|LOC6501055 dvir|LOC6635163 sleb|LOC115621427	dmel, dsim, dana, dvir, sleb	FBgn0039029	LOC27208327	LOC6501055	LOC6635163	LOC115621427	1	1	1	1	1	0	0	0	0.101409	1.53283
4445	0.128765	Non-significant	0.395411	Non-significant	-0.259484	Non-significant	-0.0394708	Non-significant	-0.0335276	Non-significant	cluster6783	dmel|FBgn0038327 dsim|LOC6727971 dana|LOC6501070 dvir|LOC6633078 sleb|LOC115620375	dmel, dsim, dana, dvir, sleb	FBgn0038327	LOC6727971	LOC6501070	LOC6633078	LOC115620375	1	1	1	1	1	23.5391	43.1066	32.7311	34.5243	43.9926
4446	-0.942179	Non-significant	-0.507265	Non-significant	0.172164	Non-significant	0.820984	Non-significant	1.09901	Non-significant	cluster6784	dmel|FBgn0039007 dsim|LOC6729148 dana|LOC6499491 dvir|LOC6630064 sleb|LOC115621301	dmel, dsim, dana, dvir, sleb	FBgn0039007	LOC6729148	LOC6499491	LOC6630064	LOC115621301	1	1	1	1	1	0.445855	5.24184	0.436067	0.88944	0.819735
4447	-0.723045	Non-significant	0.385689	Non-significant	0.868459	Non-significant	0.9993	Non-significant	0.89851	Non-significant	cluster6785	dmel|FBgn0039008 dsim|LOC6740248 dana|LOC6501084 dvir|LOC6630063 sleb|LOC115620662	dmel, dsim, dana, dvir, sleb	FBgn0039008	LOC6740248	LOC6501084	LOC6630063	LOC115620662	1	1	1	1	1	8.32716	30.2782	17.4661	2.98172	16.0247
4448	0.198658	Non-significant	0.729497	Non-significant	-0.410051	Non-significant	0.452	Non-significant	0.277425	Non-significant	cluster6786	dmel|FBgn0039009 dsim|LOC6729142 dana|LOC6499490 dvir|LOC6630062 sleb|LOC115620663	dmel, dsim, dana, dvir, sleb	FBgn0039009	LOC6729142	LOC6499490	LOC6630062	LOC115620663	1	1	1	1	1	0.0497853	0.0742613	0.0398687	7.89676	0.181644
4449	-0.555511	Non-significant	-0.160339	Non-significant	0.257826	Non-significant	0.143788	Non-significant	0.0104209	Non-significant	cluster6787	dmel|FBgn0038828 dsim|LOC6727289 dana|LOC6501087 dvir|LOC6629765 sleb|LOC115621396	dmel, dsim, dana, dvir, sleb	FBgn0038828	LOC6727289	LOC6501087	LOC6629765	LOC115621396	1	1	1	1	1	23.291	26.5121	8.92353	12.1253	19.4731
4450	0.166502	Non-significant	0.805283	Non-significant	-0.0942151	Non-significant	-0.211744	Non-significant	0.00175558	Non-significant	cluster6790	dmel|FBgn0054008 dsim|LOC6727324 dana|LOC6502675 dvir|LOC6630146 sleb|LOC115621895	dmel, dsim, dana, dvir, sleb	FBgn0054008	LOC6727324	LOC6502675	LOC6630146	LOC115621895	1	1	1	1	1	9.34038	5.78084	7.78535	49.9012	31.188
4451	-0.277814	Non-significant	1.24459	Upregulated	-0.393233	Non-significant	0.0609155	Non-significant	-0.193886	Non-significant	cluster6791	dmel|FBgn0038806 dsim|LOC6727327 dana|LOC6499474 dvir|LOC6630149 sleb|LOC115620310	dmel, dsim, dana, dvir, sleb	FBgn0038806	LOC6727327	LOC6499474	LOC6630149	LOC115620310	1	1	1	1	1	31.7085	23.5788	31.908	25.2223	49.5749
4452	-1.32813	Downregulated	-0.421973	Non-significant	0.18277	Non-significant	0.736614	Non-significant	0.616595	Non-significant	cluster6792	dmel|FBgn0037563 dsim|LOC6728955 dana|LOC6499471 dvir|LOC6632788 sleb|LOC115625366	dmel, dsim, dana, dvir, sleb	FBgn0037563	LOC6728955	LOC6499471	LOC6632788	LOC115625366	1	1	1	1	1	31.6968	30.3366	46.1663	24.3315	51.7284
4453	0.0534658	Non-significant	0.0260491	Non-significant	-0.177665	Non-significant	-0.0692037	Non-significant	0.272051	Non-significant	cluster6793	dmel|FBgn0265351 dsim|LOC6728951 dana|LOC6499469 dvir|LOC6632784 sleb|LOC115625314	dmel, dsim, dana, dvir, sleb	FBgn0265351	LOC6728951	LOC6499469	LOC6632784	LOC115625314	1	1	1	1	1	10.8851	11.8313	9.26901	37.5927	10.9472
4454	0.176607	Non-significant	0.287343	Non-significant	0.169016	Non-significant	0.430127	Non-significant	0.195325	Non-significant	cluster6795	dmel|FBgn0003129 dsim|LOC27208891 dana|LOC6499462 dvir|LOC6629882 sleb|LOC115620425	dmel, dsim, dana, dvir, sleb	FBgn0003129	LOC27208891	LOC6499462	LOC6629882	LOC115620425	1	1	1	1	1	1.27741	1.27477	1.40887	248.143	4.16108
4455	0.717205	Non-significant	-0.0154081	Non-significant	-0.331906	Non-significant	-0.485137	Non-significant	-0.253924	Non-significant	cluster6796	dmel|FBgn0040466 dsim|LOC6726718 dana|LOC6501126 dvir|LOC6629378 sleb|LOC115625046	dmel, dsim, dana, dvir, sleb	FBgn0040466	LOC6726718	LOC6501126	LOC6629378	LOC115625046	1	1	1	1	1	17.3788	30.68	14.2408	268.101	19.309
4456	-0.921149	Non-significant	0.259956	Non-significant	0.469851	Non-significant	0.7825	Non-significant	0.220514	Non-significant	cluster6798	dmel|FBgn0037447 dsim|LOC6726973 dana|LOC6501141 dvir|LOC6633201 sleb|LOC115623400	dmel, dsim, dana, dvir, sleb	FBgn0037447	LOC6726973	LOC6501141	LOC6633201	LOC115623400	1	1	1	1	1	13.4611	25.2653	44.6326	7.07337	36.9395
4457	-0.283262	Non-significant	-0.113011	Non-significant	0.385836	Non-significant	0.290091	Non-significant	0.104327	Non-significant	cluster6799	dmel|FBgn0053202 dsim|LOC6726977 dana|LOC6499445 dvir|LOC6633197 sleb|LOC115623901	dmel, dsim, dana, dvir, sleb	FBgn0053202	LOC6726977	LOC6499445	LOC6633197	LOC115623901	1	1	1	1	1	1.06302	1.79082	1.68647	0.297688	1.01984
4458	-1.15008	Downregulated	0.759853	Non-significant	0.0256319	Non-significant	0.312661	Non-significant	0.492987	Non-significant	cluster6801	dmel|FBgn0026565 dsim|LOC6726987 dana|LOC6499439 dvir|LOC6633190 sleb|LOC115623990	dmel, dsim, dana, dvir, sleb	FBgn0026565	LOC6726987	LOC6499439	LOC6633190	LOC115623990	1	1	1	1	1	37.5657	35.7539	61.6223	46.4109	31.077
4459	-0.170191	Non-significant	0.0538124	Non-significant	-0.219671	Non-significant	-0.258127	Non-significant	-0.0420774	Non-significant	cluster6802	dmel|FBgn0037911 dsim|LOC6728510 dana|LOC6501152 dvir|LOC6632292 sleb|LOC115623883	dmel, dsim, dana, dvir, sleb	FBgn0037911	LOC6728510	LOC6501152	LOC6632292	LOC115623883	1	1	1	1	1	10.8075	16.5346	8.42352	132.913	30.3902
4460	0.894335	Non-significant	-0.320158	Non-significant	-0.304589	Non-significant	-0.213784	Non-significant	-0.457812	Non-significant	cluster6803	dmel|FBgn0037918 dsim|LOC6728505 dana|LOC6499430 dvir|LOC6632577 sleb|LOC115624376	dmel, dsim, dana, dvir, sleb	FBgn0037918	LOC6728505	LOC6499430	LOC6632577	LOC115624376	1	1	1	1	1	15.1953	25.4116	31.1336	31.567	29.1653
4461	1.05087	Upregulated	-0.0768254	Non-significant	-0.334074	Non-significant	-0.32251	Non-significant	-0.251802	Non-significant	cluster6804	dmel|FBgn0037921 dsim|LOC6728501 dana|LOC6499428 dvir|LOC6629577 sleb|LOC115624263	dmel, dsim, dana, dvir, sleb	FBgn0037921	LOC6728501	LOC6499428	LOC6629577	LOC115624263	1	1	1	1	1	3.88906	8.20724	8.74015	19.9201	34.3482
4462	-0.0567346	Non-significant	-0.216938	Non-significant	1.16414	Upregulated	0.289343	Non-significant	1.39784	Upregulated	cluster6806	dmel|FBgn0037936 dsim|LOC6728484 dana|LOC6499418 dvir|LOC6632775 sleb|LOC115624165	dmel, dsim, dana, dvir, sleb	FBgn0037936	LOC6728484	LOC6499418	LOC6632775	LOC115624165	1	1	1	1	1	43.7486	24.4534	31.1669	2.06685	5.25786
4463	21.5905	Non-significant	-2.6969	Non-significant	-2.36028	Non-significant	-1.87254	Non-significant	-2.15865	Non-significant	cluster6807	dmel|FBgn0265271 dsim|LOC6728481 dana|LOC6501166 dvir|LOC6632778 sleb|LOC115624219	dmel, dsim, dana, dvir, sleb	FBgn0265271	LOC6728481	LOC6501166	LOC6632778	LOC115624219	1	1	1	1	1	0.00366667	0	0	0.000490667	1.55479
4464	0.898362	Non-significant	-0.318002	Non-significant	-0.255712	Non-significant	-0.392349	Non-significant	-0.632579	Non-significant	cluster6808	dmel|FBgn0002906 dsim|LOC6728474 dana|LOC6499415 dvir|LOC6632579 sleb|LOC115624375	dmel, dsim, dana, dvir, sleb	FBgn0002906	LOC6728474	LOC6499415	LOC6632579	LOC115624375	1	1	1	1	1	13.5901	31.4922	18.0238	51.4277	24.7192
4465	22.6951	Non-significant	-1.11836	Non-significant	-0.0831872	Non-significant	-1.45163	Non-significant	-1.89052	Non-significant	cluster6809	dmel|FBgn0037939 dsim|LOC6728480 dana|LOC6501167 dvir|LOC6632779 sleb|LOC115624103	dmel, dsim, dana, dvir, sleb	FBgn0037939	LOC6728480	LOC6501167	LOC6632779	LOC115624103	1	1	1	1	1	0.020433	0	0.009865	12.9322	6.26728
4466	0.14245	Non-significant	0.0234725	Non-significant	-0.242761	Non-significant	-0.190257	Non-significant	-0.0952032	Non-significant	cluster6810	dmel|FBgn0037943 dsim|LOC6728473 dana|LOC6501174 dvir|LOC6632928 sleb|LOC115623631	dmel, dsim, dana, dvir, sleb	FBgn0037943	LOC6728473	LOC6501174	LOC6632928	LOC115623631	1	1	1	1	1	30.7359	44.3674	44.3026	28.1364	31.2557
4467	-0.1161	Non-significant	-0.414298	Non-significant	0.320206	Non-significant	0.405846	Non-significant	0.217238	Non-significant	cluster6811	dmel|FBgn0012344 dsim|LOC6728752 dana|LOC6499405 dvir|LOC6632837 sleb|LOC115624127	dmel, dsim, dana, dvir, sleb	FBgn0012344	LOC6728752	LOC6499405	LOC6632837	LOC115624127	1	1	1	1	1	2.52797	2.99989	4.21596	37.6721	2.98601
4468	0.903102	Non-significant	-0.176427	Non-significant	-0.188426	Non-significant	-0.306491	Non-significant	-0.492002	Non-significant	cluster6812	dmel|FBgn0003334 dsim|LOC6728753 dana|LOC6501179 dvir|LOC6632836 sleb|LOC115624067	dmel, dsim, dana, dvir, sleb	FBgn0003334	LOC6728753	LOC6501179	LOC6632836	LOC115624067	1	1	1	1	1	28.5324	43.2048	26.7615	10.0233	42.1388
4469	-0.413187	Non-significant	0.496403	Non-significant	0.292174	Non-significant	0.462259	Non-significant	0.195319	Non-significant	cluster6814	dmel|FBgn0014427 dsim|LOC6730024 dana|LOC6499401 dvir|LOC6634962 sleb|LOC115620587	dmel, dsim, dana, dvir, sleb	FBgn0014427	LOC6730024	LOC6499401	LOC6634962	LOC115620587	1	1	1	1	1	172.018	254.646	235.972	115.147	237.481
4470	-0.984588	Non-significant	0.0746957	Non-significant	0.41086	Non-significant	0.356237	Non-significant	0.153895	Non-significant	cluster6815	dmel|FBgn0039816 dsim|LOC6730301 dana|LOC6499396 dvir|LOC6632876 sleb|LOC115621469	dmel, dsim, dana, dvir, sleb	FBgn0039816	LOC6730301	LOC6499396	LOC6632876	LOC115621469	1	1	1	1	1	1.76979	3.88029	2.14233	1.0909	2.46414
4471	-1.12163	Non-significant	0.0395658	Non-significant	0.395941	Non-significant	0.334049	Non-significant	-0.274375	Non-significant	cluster6816	dmel|FBgn0037672 dsim|LOC6728817 dana|LOC6501196 dvir|LOC6632818 sleb|LOC115620301	dmel, dsim, dana, dvir, sleb	FBgn0037672	LOC6728817	LOC6501196	LOC6632818	LOC115620301	1	1	1	1	1	0.801	1.68373	0.788281	35.1752	0.292951
4472	0.121946	Non-significant	0.455227	Non-significant	-0.235403	Non-significant	-0.319062	Non-significant	-0.267499	Non-significant	cluster6819	dmel|FBgn0028708 dsim|LOC6728839 dana|LOC6499375 dvir|LOC6629814 sleb|LOC115625353	dmel, dsim, dana, dvir, sleb	FBgn0028708	LOC6728839	LOC6499375	LOC6629814	LOC115625353	1	1	1	1	1	26.6039	37.8205	35.8428	25.0729	40.0409
4473	0.282022	Non-significant	0.0261687	Non-significant	-0.129782	Non-significant	-0.125545	Non-significant	-0.210459	Non-significant	cluster6820	dmel|FBgn0037657 dsim|LOC6728842 dana|LOC6499374 dvir|LOC6632454 sleb|LOC115623906	dmel, dsim, dana, dvir, sleb	FBgn0037657	LOC6728842	LOC6499374	LOC6632454	LOC115623906	1	1	1	1	1	35.3507	49.1847	35.2168	26.28	44.5006
4474	0.319412	Non-significant	-0.0176838	Non-significant	-0.182941	Non-significant	0.863384	Non-significant	-0.112683	Non-significant	cluster6821	dmel|FBgn0037654 dsim|LOC6728848 dana|LOC6499372 dvir|LOC6632461 sleb|LOC115624253	dmel, dsim, dana, dvir, sleb	FBgn0037654	LOC6728848	LOC6499372	LOC6632461	LOC115624253	1	1	1	1	1	0.561486	0.551742	3.74363	32.2842	9.26187
4475	4.65708	Non-significant	-1.01804	Non-significant	0.249722	Non-significant	0.985508	Non-significant	2.89247	Non-significant	cluster6822	dmel|FBgn0038958 dsim|LOC6729088 dana|LOC6499366 dvir|LOC6630070 sleb|LOC115621923	dmel, dsim, dana, dvir, sleb	FBgn0038958	LOC6729088	LOC6499366	LOC6630070	LOC115621923	1	1	1	1	1	0.0376587	0.077021	0	1.38122	0.201317
4476	-2.07169	Downregulated	-0.242397	Non-significant	1.2115	Non-significant	0.301072	Non-significant	0.272467	Non-significant	cluster6823	dmel|FBgn0038959 dsim|LOC6729089 dana|LOC6501219 dvir|LOC6630074 sleb|LOC115621667	dmel, dsim, dana, dvir, sleb	FBgn0038959	LOC6729089	LOC6501219	LOC6630074	LOC115621667	1	1	1	1	1	1.65536	5.01232	0.73991	0.625709	0.380561
4477	0.300485	Non-significant	-0.0453882	Non-significant	0.0984657	Non-significant	-0.0435743	Non-significant	0.429252	Non-significant	cluster6824	dmel|FBgn0038966 dsim|LOC6729097 dana|LOC6499363 dvir|LOC6630566 sleb|LOC115621116	dmel, dsim, dana, dvir, sleb	FBgn0038966	LOC6729097	LOC6499363	LOC6630566	LOC115621116	1	1	1	1	1	22.8898	16.9931	27.9699	18.191	48.4098
4478	0.371827	Non-significant	0.26501	Non-significant	-0.210407	Non-significant	-0.167469	Non-significant	-0.264497	Non-significant	cluster6825	dmel|FBgn0037606 dsim|LOC6728904 dana|LOC6501225 dvir|LOC6633152 sleb|LOC115625909	dmel, dsim, dana, dvir, sleb	FBgn0037606	LOC6728904	LOC6501225	LOC6633152	LOC115625909	1	1	1	1	1	18.1968	24.426	31.2599	26.9807	29.6387
4479	1.40455	Non-significant		Non-significant	-2.91391	Non-significant	-0.51397	Non-significant	-0.902774	Non-significant	cluster6827	dmel|FBgn0038705 dsim|LOC6727451 dana|LOC6499348 dvir|LOC6629520 sleb|LOC115623808	dmel, dsim, dana, dvir, sleb	FBgn0038705	LOC6727451	LOC6499348	LOC6629520	LOC115623808	1	1	1	1	1	0.043142	0.415419	0	0.0082	0.0269727
4480	5.16501	Non-significant	0.56424	Non-significant	-0.64872	Non-significant	-0.0183902	Non-significant	-0.661262	Non-significant	cluster6828	dmel|FBgn0051244 dsim|LOC6727455 dana|LOC6501236 dvir|LOC26530671 sleb|LOC115624357	dmel, dsim, dana, dvir, sleb	FBgn0051244	LOC6727455	LOC6501236	LOC26530671	LOC115624357	1	1	1	1	1	0.0380657	0.0645863	0.029031	0.0248453	3.10394
4481	2.72104	Non-significant	1.29516	Non-significant	3.5517	Non-significant	0.272602	Non-significant	-2.85489	Non-significant	cluster6829	dmel|FBgn0051245 dsim|LOC6727462 dana|LOC6501237 dvir|LOC26531733 sleb|LOC115624358	dmel, dsim, dana, dvir, sleb	FBgn0051245	LOC6727462	LOC6501237	LOC26531733	LOC115624358	1	1	1	1	1	0.00835933	0.017232	0.052099	0.0143853	0.669028
4482	1.84094	Non-significant	0.0552617	Non-significant	0.0852193	Non-significant	1.74686	Non-significant	-0.198112	Non-significant	cluster6830	dmel|FBgn0038695 dsim|LOC6727470 dana|LOC6499339 dvir|LOC6630538 sleb|LOC115623811	dmel, dsim, dana, dvir, sleb	FBgn0038695	LOC6727470	LOC6499339	LOC6630538	LOC115623811	1	1	1	1	1	0.092704	0.0127577	0.057924	0.132636	0.0348007
4483	3.0836	Upregulated	0.46912	Non-significant	-0.712021	Non-significant	0.937281	Non-significant		Non-significant	cluster6831	dmel|FBgn0038694 dsim|LOC6727472 dana|LOC6501242 dvir|LOC6630539 sleb|LOC115624170	dmel, dsim, dana, dvir, sleb	FBgn0038694	LOC6727472	LOC6501242	LOC6630539	LOC115624170	1	1	1	1	1	0	0	0	3.04017	7.23848
4484	0.43561	Non-significant	-0.171043	Non-significant	-0.126372	Non-significant	0.0341152	Non-significant	-0.218867	Non-significant	cluster6833	dmel|FBgn0010768 dsim|LOC6727482 dana|LOC6499334 dvir|LOC6630137 sleb|LOC115623596	dmel, dsim, dana, dvir, sleb	FBgn0010768	LOC6727482	LOC6499334	LOC6630137	LOC115623596	1	1	1	1	1	8.80154	11.4296	11.3152	5.29716	21.5106
4485	-0.182525	Non-significant	0.190868	Non-significant	-0.0683102	Non-significant	-0.0966565	Non-significant	0.218997	Non-significant	cluster6834	dmel|FBgn0037708 dsim|LOC27206879 dana|LOC6499333 dvir|LOC6633001 sleb|LOC115623975	dmel, dsim, dana, dvir, sleb	FBgn0037708	LOC27206879	LOC6499333	LOC6633001	LOC115623975	1	1	1	1	1	8.66592	9.49294	14.5224	46.6485	15.4742
4486	-0.105266	Non-significant	0.57411	Non-significant	-0.203364	Non-significant	-0.261606	Non-significant	0.230078	Non-significant	cluster6835	dmel|FBgn0037713 dsim|LOC6728768 dana|LOC6499330 dvir|LOC6633006 sleb|LOC115624132	dmel, dsim, dana, dvir, sleb	FBgn0037713	LOC6728768	LOC6499330	LOC6633006	LOC115624132	1	1	1	1	1	11.5994	8.38789	5.67852	8.43236	14.2229
4487	0.413025	Non-significant	-0.0541893	Non-significant	-0.291159	Non-significant	-0.233754	Non-significant	-0.618087	Non-significant	cluster6836	dmel|FBgn0037716 dsim|LOC6728764 dana|LOC6501254 dvir|LOC6632764 sleb|LOC115623374	dmel, dsim, dana, dvir, sleb	FBgn0037716	LOC6728764	LOC6501254	LOC6632764	LOC115623374	1	1	1	1	1	20.4056	32.827	19.4527	6.65157	28.4267
4488	0.00740266	Non-significant	0.0487502	Non-significant	-0.203447	Non-significant	-0.0733449	Non-significant	-0.0588156	Non-significant	cluster6838	dmel|FBgn0038428 dsim|LOC6727822 dana|LOC6499311 dvir|LOC6629852 sleb|LOC115625309	dmel, dsim, dana, dvir, sleb	FBgn0038428	LOC6727822	LOC6499311	LOC6629852	LOC115625309	1	1	1	1	1	67.2194	42.9404	38.7876	30.9979	71.024
4489	0.211278	Non-significant	0.356389	Non-significant	-0.257073	Non-significant	-0.346845	Non-significant	-0.204797	Non-significant	cluster6839	dmel|FBgn0038429 dsim|LOC6727821 dana|LOC6501270 dvir|LOC6629853 sleb|LOC115625279	dmel, dsim, dana, dvir, sleb	FBgn0038429	LOC6727821	LOC6501270	LOC6629853	LOC115625279	1	1	1	1	1	23.8771	25.2363	13.1405	21.2099	24.2825
4490	0.122561	Non-significant	-0.203188	Non-significant	-0.165275	Non-significant	-0.277882	Non-significant	-0.192344	Non-significant	cluster6840	dmel|FBgn0038432 dsim|LOC6727818 dana|LOC6501272 dvir|LOC6633141 sleb|LOC115624046	dmel, dsim, dana, dvir, sleb	FBgn0038432	LOC6727818	LOC6501272	LOC6633141	LOC115624046	1	1	1	1	1	27.9453	31.6781	25.7895	13.0363	12.2307
4491	-0.0104259	Non-significant	0.532296	Non-significant	-0.369591	Non-significant	-0.194729	Non-significant	0.143051	Non-significant	cluster6841	dmel|FBgn0004087 dsim|LOC6727811 dana|LOC6501276 dvir|LOC6633144 sleb|LOC115623880	dmel, dsim, dana, dvir, sleb	FBgn0004087	LOC6727811	LOC6501276	LOC6633144	LOC115623880	1	1	1	1	1	43.7272	25.3993	39.8617	20.7764	91.217
4492	-0.467217	Non-significant	0.225062	Non-significant	-0.17162	Non-significant	-0.0302372	Non-significant	0.0748236	Non-significant	cluster6842	dmel|FBgn0039407 dsim|LOC6729718 dana|LOC6501280 dvir|LOC6630938 sleb|LOC115625468	dmel, dsim, dana, dvir, sleb	FBgn0039407	LOC6729718	LOC6501280	LOC6630938	LOC115625468	1	1	1	1	1	18.1696	20.7292	22.2583	13.9565	25.8966
4493	-0.788339	Non-significant	-1.39147	Non-significant		Non-significant	0.635071	Non-significant	-0.847185	Non-significant	cluster6843	dmel|FBgn0039408 dsim|LOC6729719 dana|LOC6499303 dvir|LOC6630990 sleb|LOC115625439	dmel, dsim, dana, dvir, sleb	FBgn0039408	LOC6729719	LOC6499303	LOC6630990	LOC115625439	1	1	1	1	1	0.0124943	0.0677343	0	0.272113	2.6972
4494	1.45396	Upregulated	-0.31931	Non-significant	1.13896	Upregulated	0.979548	Non-significant	-0.0502944	Non-significant	cluster6844	dmel|FBgn0051324 dsim|LOC6729723 dana|LOC6501281 dvir|LOC6630993 sleb|LOC115625227	dmel, dsim, dana, dvir, sleb	FBgn0051324	LOC6729723	LOC6501281	LOC6630993	LOC115625227	1	1	1	1	1	10.2598	11.2686	10.0871	3.51896	21.419
4495	0.625061	Non-significant	0.0538791	Non-significant	-0.28597	Non-significant	0.0394829	Non-significant	-0.178544	Non-significant	cluster6845	dmel|FBgn0038576 dsim|LOC6727611 dana|LOC6501282 dvir|LOC6629361 sleb|LOC115623398	dmel, dsim, dana, dvir, sleb	FBgn0038576	LOC6727611	LOC6501282	LOC6629361	LOC115623398	1	1	1	1	1	16.6577	20.0882	9.41028	30.3717	30.2833
4496	0.328815	Non-significant	0.0180576	Non-significant	-0.242004	Non-significant	-0.105593	Non-significant	-0.36818	Non-significant	cluster6846	dmel|FBgn0038583 dsim|LOC6727601 dana|LOC6499297 dvir|LOC6629653 sleb|LOC115623434	dmel, dsim, dana, dvir, sleb	FBgn0038583	LOC6727601	LOC6499297	LOC6629653	LOC115623434	1	1	1	1	1	12.1191	17.3065	15.7414	2.9725	28.5318
4497	0.484997	Non-significant	-0.106945	Non-significant	-0.257066	Non-significant	0.0400915	Non-significant	-0.187325	Non-significant	cluster6847	dmel|FBgn0038855 dsim|LOC6727240 dana|LOC6499291 dvir|LOC6629419 sleb|LOC115624010	dmel, dsim, dana, dvir, sleb	FBgn0038855	LOC6727240	LOC6499291	LOC6629419	LOC115624010	1	1	1	1	1	32.6174	48.1336	31.826	22.5476	39.5305
4498	-1.24613	Downregulated	0.00748489	Non-significant	0.917376	Non-significant	0.605822	Non-significant	0.537302	Non-significant	cluster6848	dmel|FBgn0038849 dsim|LOC6727249 dana|LOC6501297 dvir|LOC6632867 sleb|LOC115624303	dmel, dsim, dana, dvir, sleb	FBgn0038849	LOC6727249	LOC6501297	LOC6632867	LOC115624303	1	1	1	1	1	6.70546	7.34924	12.9061	32.6021	17.2435
4499	0.19981	Non-significant	-0.0552383	Non-significant	-0.100178	Non-significant	-0.14808	Non-significant	-0.200647	Non-significant	cluster6849	dmel|FBgn0026056 dsim|LOC6727255 dana|LOC6499287 dvir|LOC6630368 sleb|LOC115623617	dmel, dsim, dana, dvir, sleb	FBgn0026056	LOC6727255	LOC6499287	LOC6630368	LOC115623617	1	1	1	1	1	20.1057	25.685	22.1827	17.984	24.513
4500	-0.0241829	Non-significant	-0.0352723	Non-significant	0.211464	Non-significant	0.431924	Non-significant	0.373093	Non-significant	cluster6850	dmel|FBgn0038353 dsim|LOC6727929 dana|LOC6501305 dvir|LOC6633229 sleb|LOC115623508	dmel, dsim, dana, dvir, sleb	FBgn0038353	LOC6727929	LOC6501305	LOC6633229	LOC115623508	1	1	1	1	1	168.449	469.432	243.343	60.7119	669.781
4501	-1.21793	Downregulated	0.155764	Non-significant	-0.0354637	Non-significant	0.0113472	Non-significant	0.129954	Non-significant	cluster6851	dmel|FBgn0038354 dsim|LOC6727928 dana|LOC6501306 dvir|LOC6633231 sleb|LOC115623504	dmel, dsim, dana, dvir, sleb	FBgn0038354	LOC6727928	LOC6501306	LOC6633231	LOC115623504	1	1	1	1	1	1.93999	1.75001	3.49324	1.20847	1.61678
4502	21.4878	Non-significant		Non-significant		Non-significant		Non-significant		Non-significant	cluster6852	dmel|FBgn0085303 dsim|LOC6727926 dana|LOC6501307 dvir|LOC6632480 sleb|LOC115624201	dmel, dsim, dana, dvir, sleb	FBgn0085303	LOC6727926	LOC6501307	LOC6632480	LOC115624201	1	1	1	1	1	0	0	0	0	2.06885
4503	22.4227	Non-significant		Non-significant		Non-significant	-0.92399	Non-significant		Non-significant	cluster6853	dmel|FBgn0038355 dsim|LOC6727925 dana|LOC6501308 dvir|LOC6632482 sleb|LOC115624213	dmel, dsim, dana, dvir, sleb	FBgn0038355	LOC6727925	LOC6501308	LOC6632482	LOC115624213	1	1	1	1	1	0	0	0	0.0169297	2.37706
4504	-0.250744	Non-significant	0.220918	Non-significant	-0.0622398	Non-significant	-0.181441	Non-significant	0.361994	Non-significant	cluster6854	dmel|FBgn0038363 dsim|LOC27207191 dana|LOC6501314 dvir|LOC6629857 sleb|LOC115625162	dmel, dsim, dana, dvir, sleb	FBgn0038363	LOC27207191	LOC6501314	LOC6629857	LOC115625162	1	1	1	1	1	33.707	28.643	27.8536	34.4698	9.93184
4505	0.55081	Non-significant	-0.195362	Non-significant	-0.288657	Non-significant	-0.353497	Non-significant	-0.519835	Non-significant	cluster6857	dmel|FBgn0003483 dsim|LOC6727906 dana|LOC6501320 dvir|LOC6631068 sleb|LOC115624416	dmel, dsim, dana, dvir, sleb	FBgn0003483	LOC6727906	LOC6501320	LOC6631068	LOC115624416	1	1	1	1	1	22.5399	38.565	25.7803	14.0868	37.5138
4506	-0.528957	Non-significant	-0.0427755	Non-significant	1.11917	Upregulated	0.411071	Non-significant	0.107414	Non-significant	cluster6858	dmel|FBgn0038385 dsim|LOC6727895 dana|LOC6501323 dvir|LOC6631104 sleb|LOC115623798	dmel, dsim, dana, dvir, sleb	FBgn0038385	LOC6727895	LOC6501323	LOC6631104	LOC115623798	1	1	1	1	1	0.869622	1.6723	1.52912	2.4102	1.06316
4507	-0.284303	Non-significant	0.10428	Non-significant	-0.0520028	Non-significant	-0.127244	Non-significant	0.142837	Non-significant	cluster6859	dmel|FBgn0038387 dsim|LOC6727893 dana|LOC6501324 dvir|LOC6630981 sleb|LOC115623799	dmel, dsim, dana, dvir, sleb	FBgn0038387	LOC6727893	LOC6501324	LOC6630981	LOC115623799	1	1	1	1	1	37.67	58.133	66.0282	66.4803	70.368
4508	-0.529606	Non-significant	0.946459	Non-significant	-0.133593	Non-significant	-0.16009	Non-significant	0.26527	Non-significant	cluster6860	dmel|FBgn0052856 dsim|LOC6727889 dana|LOC6499262 dvir|LOC6630985 sleb|LOC115624082	dmel, dsim, dana, dvir, sleb	FBgn0052856	LOC6727889	LOC6499262	LOC6630985	LOC115624082	1	1	1	1	1	14.2526	12.8591	8.84922	22.8824	33.5656
4509	2.04712	Upregulated	-0.2028	Non-significant	-0.395722	Non-significant	-0.384899	Non-significant	-0.563803	Non-significant	cluster6861	dmel|FBgn0038390 dsim|LOC6727888 dana|LOC6501326 dvir|LOC6630986 sleb|LOC115623796	dmel, dsim, dana, dvir, sleb	FBgn0038390	LOC6727888	LOC6501326	LOC6630986	LOC115623796	1	1	1	1	1	19.5608	24.5013	17.9214	56.1308	19.6788
4510	-1.13629	Downregulated	0.816173	Non-significant	0.25648	Non-significant	-0.140406	Non-significant	0.0623689	Non-significant	cluster6863	dmel|FBgn0039461 dsim|LOC6729791 dana|LOC6499257 dvir|LOC6630226 sleb|LOC115621293	dmel, dsim, dana, dvir, sleb	FBgn0039461	LOC6729791	LOC6499257	LOC6630226	LOC115621293	1	1	1	1	1	33.4667	33.9758	14.5999	91.1527	15.1239
4511	0.560471	Non-significant	-0.00728538	Non-significant	-0.447994	Non-significant	-0.149453	Non-significant	-0.21377	Non-significant	cluster6864	dmel|FBgn0001197 dsim|LOC6729786 dana|LOC6499254 dvir|LOC6637099 sleb|LOC115621152	dmel, dsim, dana, dvir, sleb	FBgn0001197	LOC6729786	LOC6499254	LOC6637099	LOC115621152	1	1	1	1	1	466.755	522.094	334.754	119.562	654.909
4512	-1.67678	Downregulated	0.405875	Non-significant	0.00979515	Non-significant	1.65099	Upregulated	1.66716	Upregulated	cluster6866	dmel|FBgn0039452 dsim|LOC6729771 dana|LOC6499249 dvir|LOC6631038 sleb|LOC115621325	dmel, dsim, dana, dvir, sleb	FBgn0039452	LOC6729771	LOC6499249	LOC6631038	LOC115621325	1	1	1	1	1	142.375	139.461	49.0456	9.23784	246.474
4513	-0.45817	Non-significant	-0.370327	Non-significant	0.478585	Non-significant	0.325654	Non-significant	0.199923	Non-significant	cluster6867	dmel|FBgn0023179 dsim|LOC6729766 dana|LOC6501342 dvir|LOC6634920 sleb|LOC115620231	dmel, dsim, dana, dvir, sleb	FBgn0023179	LOC6729766	LOC6501342	LOC6634920	LOC115620231	1	1	1	1	1	6.99292	7.21273	8.23716	1.49337	8.51301
4514	-0.00363432	Non-significant	-0.485872	Non-significant	0.414331	Non-significant	0.359983	Non-significant	-0.096927	Non-significant	cluster6868	dmel|FBgn0250908 dsim|LOC6729764 dana|LOC6501344 dvir|LOC6634922 sleb|LOC115621400	dmel, dsim, dana, dvir, sleb	FBgn0250908	LOC6729764	LOC6501344	LOC6634922	LOC115621400	1	1	1	1	1	1.25201	1.67866	1.77819	1.66162	1.2024
4515	0.349027	Non-significant	-0.122855	Non-significant	-0.435766	Non-significant	-0.138923	Non-significant	-0.326291	Non-significant	cluster6870	dmel|FBgn0039589 dsim|LOC6729941 dana|LOC6501355 dvir|LOC6630154 sleb|LOC115621970	dmel, dsim, dana, dvir, sleb	FBgn0039589	LOC6729941	LOC6501355	LOC6630154	LOC115621970	1	1	1	1	1	23.1355	39.4453	36.6176	7.38609	34.856
4516	0.235439	Non-significant	0.259705	Non-significant	-0.255755	Non-significant	-0.264716	Non-significant	-0.22402	Non-significant	cluster6871	dmel|FBgn0039601 dsim|LOC6729959 dana|LOC6499222 dvir|LOC6629695 sleb|LOC115620546	dmel, dsim, dana, dvir, sleb	FBgn0039601	LOC6729959	LOC6499222	LOC6629695	LOC115620546	1	1	1	1	1	21.0831	32.1354	30.7554	31.8641	31.3354
4517	0.9276	Non-significant	-0.394086	Non-significant	-0.182881	Non-significant	-0.10581	Non-significant	-0.521859	Non-significant	cluster6872	dmel|FBgn0039602 dsim|LOC6729960 dana|LOC6501362 dvir|LOC6629694 sleb|LOC115620498	dmel, dsim, dana, dvir, sleb	FBgn0039602	LOC6729960	LOC6501362	LOC6629694	LOC115620498	1	1	1	1	1	7.24838	10.9391	7.13987	18.5922	14.4316
4518	-1.58759	Downregulated	0.749661	Non-significant	0.216432	Non-significant	-0.524679	Non-significant	-0.264827	Non-significant	cluster6873	dmel|FBgn0038674 dsim|LOC6727503 dana|LOC6501365 dvir|LOC6632549 sleb|LOC115621569	dmel, dsim, dana, dvir, sleb	FBgn0038674	LOC6727503	LOC6501365	LOC6632549	LOC115621569	1	1	1	1	1	2.30569	0.38943	3.39942	11.4516	1.8114
4519	0.0928533	Non-significant	0.356752	Non-significant	-0.090992	Non-significant	0.112627	Non-significant	-0.105533	Non-significant	cluster6874	dmel|FBgn0260779 dsim|LOC6727501 dana|LOC6499216 dvir|LOC6635036 sleb|LOC115620646	dmel, dsim, dana, dvir, sleb	FBgn0260779	LOC6727501	LOC6499216	LOC6635036	LOC115620646	1	1	1	1	1	19.3817	27.9191	15.9965	219.412	27.9466
4520	-0.390138	Non-significant	-0.989914	Non-significant	0.76969	Non-significant	0.532446	Non-significant	0.140009	Non-significant	cluster6875	dmel|FBgn0002941 dsim|LOC6727176 dana|LOC6499210 dvir|LOC6630552 sleb|LOC115621570	dmel, dsim, dana, dvir, sleb	FBgn0002941	LOC6727176	LOC6499210	LOC6630552	LOC115621570	1	1	1	1	1	0.25134	0.540561	0.342301	106.239	0.400237
4521	0.0796279	Non-significant	-0.0951738	Non-significant	-0.104109	Non-significant	-0.108974	Non-significant	-0.256255	Non-significant	cluster6876	dmel|FBgn0010926 dsim|LOC6727693 dana|LOC6501377 dvir|LOC6630545 sleb|LOC115621304	dmel, dsim, dana, dvir, sleb	FBgn0010926	LOC6727693	LOC6501377	LOC6630545	LOC115621304	1	1	1	1	1	30.9348	42.9079	40.3425	102.755	24.3599
4522	0.0900501	Non-significant	-1.51649	Non-significant	0.918114	Non-significant	2.02086	Non-significant	0.396869	Non-significant	cluster6877	dmel|FBgn0038180 dsim|LOC6728175 dana|LOC6501387 dvir|LOC6634847 sleb|LOC115622008	dmel, dsim, dana, dvir, sleb	FBgn0038180	LOC6728175	LOC6501387	LOC6634847	LOC115622008	1	1	1	1	1	3.21584	1.94846	1.29043	46.8056	0.811032
4523	-0.0579403	Non-significant	0.220052	Non-significant	-0.411006	Non-significant	-0.220191	Non-significant	-0.137006	Non-significant	cluster6878	dmel|FBgn0037435 dsim|LOC6726957 dana|LOC6499193 dvir|LOC6634947 sleb|LOC115621829	dmel, dsim, dana, dvir, sleb	FBgn0037435	LOC6726957	LOC6499193	LOC6634947	LOC115621829	1	1	1	1	1	15.3129	18.7633	23.3096	62.4181	26.2901
4524	-1.75277	Downregulated	0.213622	Non-significant	0.967279	Non-significant	0.369342	Non-significant	0.547545	Non-significant	cluster6879	dmel|FBgn0037433 dsim|LOC6726955 dana|LOC6499192 dvir|LOC6634949 sleb|LOC115621832	dmel, dsim, dana, dvir, sleb	FBgn0037433	LOC6726955	LOC6499192	LOC6634949	LOC115621832	1	1	1	1	1	38.9629	37.3788	44.555	15.8683	17.3464
4525		Non-significant		Non-significant	2.28916	Non-significant	-0.618806	Non-significant	-0.903889	Non-significant	cluster6880	dmel|FBgn0037413 dsim|LOC123327289 dana|LOC6499173 dvir|LOC6634908 sleb|LOC115621972	dmel, dsim, dana, dvir, sleb	FBgn0037413	LOC123327289	LOC6499173	LOC6634908	LOC115621972	1	1	1	1	1	0	0.0904587	0.02302	0.715737	0
4526	-1.2267	Non-significant	-0.556437	Non-significant	1.44384	Upregulated	-1.66738	Non-significant	1.01965	Non-significant	cluster6881	dmel|FBgn0037411 dsim|LOC6726933 dana|LOC6499172 dvir|LOC6634910 sleb|LOC115621971	dmel, dsim, dana, dvir, sleb	FBgn0037411	LOC6726933	LOC6499172	LOC6634910	LOC115621971	1	1	1	1	1	0	0.0185557	0.829455	0.0168397	0
4527	-2.1511	Non-significant	-0.0766669	Non-significant	-0.165664	Non-significant	-1.10872	Non-significant		Non-significant	cluster6882	dmel|FBgn0037406 dsim|LOC6726927 dana|LOC6499167 dvir|LOC6635116 sleb|LOC115621968	dmel, dsim, dana, dvir, sleb	FBgn0037406	LOC6726927	LOC6499167	LOC6635116	LOC115621968	1	1	1	1	1	0	0	2.11124	0.276482	0.0238177
4528	1.77325	Non-significant	-0.436106	Non-significant	0.719006	Non-significant	0.42386	Non-significant	-0.313327	Non-significant	cluster6883	dmel|FBgn0051559 dsim|LOC6726923 dana|LOC6501397 dvir|LOC6635117 sleb|LOC115621967	dmel, dsim, dana, dvir, sleb	FBgn0051559	LOC6726923	LOC6501397	LOC6635117	LOC115621967	1	1	1	1	1	0.512278	2.33301	0.569917	1.59295	2.01702
4529	0.801562	Non-significant	-0.335985	Non-significant	-0.157697	Non-significant	-0.208123	Non-significant	-0.434954	Non-significant	cluster6885	dmel|FBgn0029088 dsim|LOC6726898 dana|LOC6501413 dvir|LOC6630306 sleb|LOC115625583	dmel, dsim, dana, dvir, sleb	FBgn0029088	LOC6726898	LOC6501413	LOC6630306	LOC115625583	1	1	1	1	1	13.1508	16.9781	11.0492	3.22943	24.3771
4530	0.47522	Non-significant	0.18359	Non-significant	-0.292626	Non-significant	-0.131324	Non-significant	-0.318544	Non-significant	cluster6886	dmel|FBgn0037383 dsim|LOC6726891 dana|LOC6501414 dvir|LOC6635136 sleb|LOC115625325	dmel, dsim, dana, dvir, sleb	FBgn0037383	LOC6726891	LOC6501414	LOC6635136	LOC115625325	1	1	1	1	1	8.42098	29.5508	30.8941	22.7866	24.4589
4531	0.632387	Non-significant	-0.50787	Non-significant	1.02675	Upregulated	0.194163	Non-significant	0.012038	Non-significant	cluster6887	dmel|FBgn0263353 dsim|LOC6726887 dana|LOC6499151 dvir|LOC6629423 sleb|LOC115621504	dmel, dsim, dana, dvir, sleb	FBgn0263353	LOC6726887	LOC6499151	LOC6629423	LOC115621504	1	1	1	1	1	2.31097	1.56429	2.79704	2.48964	1.50589
4532	0.636642	Non-significant	-0.119699	Non-significant	-0.189934	Non-significant	-0.381785	Non-significant	-0.462057	Non-significant	cluster6888	dmel|FBgn0037379 dsim|LOC6726886 dana|LOC6499150 dvir|LOC6629422 sleb|LOC115621394	dmel, dsim, dana, dvir, sleb	FBgn0037379	LOC6726886	LOC6499150	LOC6629422	LOC115621394	1	1	1	1	1	20.9205	36.2177	30.7927	13.244	43.4343
4533	-0.116534	Non-significant	0.216126	Non-significant	-0.323883	Non-significant	-0.0902352	Non-significant	0.0583158	Non-significant	cluster6889	dmel|FBgn0037378 dsim|LOC6726885 dana|LOC6501416 dvir|LOC6630504 sleb|LOC115623483	dmel, dsim, dana, dvir, sleb	FBgn0037378	LOC6726885	LOC6501416	LOC6630504	LOC115623483	1	1	1	1	1	75.7664	82.9096	78.041	65.995	125.431
4534	0.432756	Non-significant	-0.178814	Non-significant	-0.296558	Non-significant	-0.0775355	Non-significant	-0.0594422	Non-significant	cluster6890	dmel|FBgn0028690 dsim|LOC6726883 dana|LOC6499148 dvir|LOC6630506 sleb|LOC115623573	dmel, dsim, dana, dvir, sleb	FBgn0028690	LOC6726883	LOC6499148	LOC6630506	LOC115623573	1	1	1	1	1	154.899	175.354	128.368	69.5112	187.557
4535	0.104163	Non-significant	-0.0863922	Non-significant	-0.0111822	Non-significant	-0.00341008	Non-significant	0.0984923	Non-significant	cluster6891	dmel|FBgn0037374 dsim|LOC6726879 dana|LOC6499144 dvir|LOC6630509 sleb|LOC115624373	dmel, dsim, dana, dvir, sleb	FBgn0037374	LOC6726879	LOC6499144	LOC6630509	LOC115624373	1	1	1	1	1	70.8927	97.8332	53.1365	47.9911	113.576
4536	0.53315	Non-significant	0.0524395	Non-significant	-0.144664	Non-significant	-0.0801865	Non-significant	-0.248144	Non-significant	cluster6892	dmel|FBgn0027497 dsim|LOC6726874 dana|LOC6499142 dvir|LOC6630460 sleb|LOC115623681	dmel, dsim, dana, dvir, sleb	FBgn0027497	LOC6726874	LOC6499142	LOC6630460	LOC115623681	1	1	1	1	1	22.9196	37.9412	30.1103	18.901	49.8489
4537	-0.00825985	Non-significant	0.0219209	Non-significant	-0.110755	Non-significant	0.0593237	Non-significant	-0.0402728	Non-significant	cluster6893	dmel|FBgn0037369 dsim|LOC6726871 dana|LOC6501422 dvir|LOC6629647 sleb|LOC115625179	dmel, dsim, dana, dvir, sleb	FBgn0037369	LOC6726871	LOC6501422	LOC6629647	LOC115625179	1	1	1	1	1	31.7878	17.4636	21.9996	62.2031	26.5307
4538	0.367	Non-significant	1.4386	Upregulated	0.159595	Non-significant	-0.354881	Non-significant	0.162551	Non-significant	cluster6894	dmel|FBgn0037347 dsim|LOC27209401 dana|LOC6499131 dvir|LOC6633164 sleb|LOC115624079	dmel, dsim, dana, dvir, sleb	FBgn0037347	LOC27209401	LOC6499131	LOC6633164	LOC115624079	1	1	1	1	1	28.2966	16.4425	5.64688	25.6331	10.6756
4539	-0.17372	Non-significant	0.224108	Non-significant	0.379563	Non-significant	0.287334	Non-significant	0.719265	Non-significant	cluster6895	dmel|FBgn0037601 dsim|LOC6728912 dana|LOC6499129 dvir|LOC6633160 sleb|LOC115624036	dmel, dsim, dana, dvir, sleb	FBgn0037601	LOC6728912	LOC6499129	LOC6633160	LOC115624036	1	1	1	1	1	2.13749	2.85049	0.795102	1.27668	3.94163
4540	0.888017	Non-significant	-0.391052	Non-significant	-0.414068	Non-significant	-0.350632	Non-significant	-0.567608	Non-significant	cluster6896	dmel|FBgn0002924 dsim|LOC6730107 dana|LOC6499122 dvir|LOC6631270 sleb|LOC115621332	dmel, dsim, dana, dvir, sleb	FBgn0002924	LOC6730107	LOC6499122	LOC6631270	LOC115621332	1	1	1	1	1	31.458	63.8939	20.3035	15.783	47.1743
4541	0.985643	Non-significant	-0.363499	Non-significant	0.0111936	Non-significant	0.00611486	Non-significant	-0.334269	Non-significant	cluster6897	dmel|FBgn0000247 dsim|LOC6730108 dana|LOC6501439 dvir|LOC6631271 sleb|LOC115621712	dmel, dsim, dana, dvir, sleb	FBgn0000247	LOC6730108	LOC6501439	LOC6631271	LOC115621712	1	1	1	1	1	12.8942	22.4991	31.4245	16.0189	31.8905
4542	0.167578	Non-significant	-0.163052	Non-significant	-0.0569897	Non-significant	-0.137887	Non-significant	0.0227292	Non-significant	cluster6898	dmel|FBgn0039260 dsim|LOC6729516 dana|LOC6501444 dvir|LOC6631147 sleb|LOC115621113	dmel, dsim, dana, dvir, sleb	FBgn0039260	LOC6729516	LOC6501444	LOC6631147	LOC115621113	1	1	1	1	1	33.567	43.4881	33.8934	30.2773	51.9621
4543	0.699213	Non-significant	-0.323374	Non-significant	-0.244413	Non-significant	-0.181531	Non-significant	-0.198317	Non-significant	cluster6899	dmel|FBgn0015240 dsim|LOC6729515 dana|LOC6499116 dvir|LOC6631146 sleb|LOC115620636	dmel, dsim, dana, dvir, sleb	FBgn0015240	LOC6729515	LOC6499116	LOC6631146	LOC115620636	1	1	1	1	1	27.3386	37.1516	31.3203	23.764	33.945
[truncated: 5,076,173 more chars]
