## Supplemental tables S1-S9, File S1 for "Regulatory divergence and effector turnover shape species-specific bacterial clearance in Drosophilidae": TableS1.xlsx

### Sheet: all species
Bacteria species	E. faecalis		P. rettgeri
Fly species	Upregulated	Downregulated	Upregulated	Downregulated
dmel	586	48	186	31
dsim	391	52	123	34
dana	424	34	545	238
dvir	422	74	52	56
sleb	514	980	246	64
Note: differential expression analysis between bacteria-infected and untreated groups
Bacteria species	E. faecalis		P. rettgeri
Fly species	Upregulated	Downregulated	Upregulated	Downregulated
dmel	696	62	22	17
dsim	290	32	13	2
dana	563	252	755	61
dvir	114	67	23	5
sleb	332	724	60	24
Note: differential expression analysis between pbs and untreated groups
Bacteria species	E. faecalis		P. rettgeri
Fly species	Upregulated	Downregulated	Upregulated	Downregulated
dmel	60	19	114	9
dsim	31	1	100	13
dana	22	0	861	307
dvir	285	105	43	42
sleb	32	3	136	37
Note: differential expression analysis between bacteria-infected and pbs groups

### Sheet: dmel
E.faecalis vs untreated																				P.rettgeri vs untreated
Upregulated										Downregulated										Upregulated										Downregulated
#SUBMITTED ID	FEATURE_TYPE	GENE_MODEL_STATUS	GENE_SNAPSHOT	GO_BIOLOGICAL_PROCESS	GO_CELLULAR_COMPONENT	GO_MOLECULAR_FUNCTION	NAME	SYMBOL		#SUBMITTED ID	FEATURE_TYPE	GENE_MODEL_STATUS	GENE_SNAPSHOT	GO_BIOLOGICAL_PROCESS	GO_CELLULAR_COMPONENT	GO_MOLECULAR_FUNCTION	NAME	SYMBOL		#SUBMITTED ID	FEATURE_TYPE	GENE_MODEL_STATUS	GENE_SNAPSHOT	GO_BIOLOGICAL_PROCESS	GO_CELLULAR_COMPONENT	GO_MOLECULAR_FUNCTION	NAME	SYMBOL		#SUBMITTED ID	FEATURE_TYPE	GENE_MODEL_STATUS	GENE_SNAPSHOT	GO_BIOLOGICAL_PROCESS	GO_CELLULAR_COMPONENT	GO_MOLECULAR_FUNCTION	NAME	SYMBOL
FBgn0000047	SO0001217:protein_coding_gene	Current	-	muscle thin filament assembly ; GO:0071689 | involved_in inferred from mutant phenotype <newline> mitotic cytokinesis ; GO:0000281 | involved_in inferred from biological aspect of ancestor with PANTHER:PTN002631617 <newline> myofibril assembly ; GO:0030239 | involved_in inferred from mutant phenotype <newline> muscle thin filament assembly ; GO:0071689 | <newline> mitotic cytokinesis ; GO:0000281 | <newline> myofibril assembly ; GO:0030239 |	Z disc ; GO:0030018 | located_in inferred from direct assay <newline> myofibril ; GO:0030016 | located_in inferred from direct assay <newline> actin cytoskeleton ; GO:0015629 | is_active_in inferred from biological aspect of ancestor with PANTHER:PTN002631484 <newline> striated muscle thin filament ; GO:0005865 | located_in inferred from high throughput direct assay <newline> Z disc ; GO:0030018 | <newline> myofibril ; GO:0030016 | <newline> actin cytoskeleton ; GO:0015629 | <newline> striated muscle thin filament ; GO:0005865 |	-	Actin 88F	Act88F		FBgn0000355	SO0001217:protein_coding_gene	Current	-	chorion-containing eggshell formation ; GO:0007304 | involved_in inferred from expression pattern <newline> chorion-containing eggshell formation ; GO:0007304 |	egg chorion ; GO:0042600 | inferred by curator from GO:0007304 located_in <newline> egg chorion ; GO:0042600 | located_in inferred from electronic annotation with InterPro:IPR005649 <newline> egg chorion ; GO:0042600 |	structural constituent of egg chorion ; GO:0005213 | enables inferred by curator from GO:0007304 <newline> structural constituent of egg chorion ; GO:0005213 |	Chorion protein 15	Cp15		FBgn0000276	SO0001217:protein_coding_gene	Current	Cecropin A1 (CecA1) encodes an antibacterial peptide with activity against Gram-negative bacteria. It is expressed in the fat body during the systemic immune response and in various epithelia, and it is regulated at the transcriptional level, mostly by the immune deficiency pathway. [Date last reviewed: 2019-03-07]	defense response to Gram-positive bacterium ; GO:0050830 | involved_in inferred from direct assay <newline> antibacterial humoral response ; GO:0019731 | involved_in inferred from expression pattern <newline> humoral immune response ; GO:0006959 | involved_in inferred from expression pattern <newline> defense response to virus ; GO:0051607 | involved_in inferred from genetic interaction with CecA1,CecA2,CecB,CecC <newline> antibacterial humoral response ; GO:0019731 | involved_in inferred from direct assay <newline> defense response to Gram-negative bacterium ; GO:0050829 | involved_in inferred from direct assay <newline> antibacterial humoral response ; GO:0019731 | involved_in inferred from electronic annotation with InterPro:IPR000875, InterPro:IPR020400 <newline> defense response to Gram-negative bacterium ; GO:0050829 | involved_in inferred from expression pattern <newline> antibacterial humoral response ; GO:0019731 | involved_in inferred from biological aspect of ancestor with PANTHER:PTN002212115 <newline> defense response to Gram-negative bacterium ; GO:0050829 | involved_in inferred from biological aspect of ancestor with PANTHER:PTN002212115 <newline> response to bacterium ; GO:0009617 | involved_in inferred from high throughput expression pattern <newline> defense response to insect ; GO:0002213 | involved_in inferred from expression pattern <newline> response to Gram-negative bacterium ; GO:0140460 | involved_in inferred from genetic interaction with CecA1,CecA2,CecB,CecC <newline> defense response to Gram-positive bacterium ; GO:0050830 | involved_in inferred from biological aspect of ancestor with PANTHER:PTN002212115 <newline> defense response to Gram-positive bacterium ; GO:0050830 | <newline> antibacterial humoral response ; GO:0019731 | <newline> humoral immune response ; GO:0006959 | <newline> defense response to virus ; GO:0051607 | <newline> defense response to Gram-negative bacterium ; GO:0050829 | <newline> response to bacterium ; GO:0009617 | <newline> defense response to insect ; GO:0002213 | <newline> response to Gram-negative bacterium ; GO:0140460 |	extracellular space ; GO:0005615 | located_in inferred from direct assay <newline> extracellular region ; GO:0005576 | located_in inferred from electronic annotation with InterPro:IPR000875, InterPro:IPR020400 <newline> extracellular space ; GO:0005615 | is_active_in inferred from biological aspect of ancestor with PANTHER:PTN002212115 <newline> extracellular region ; GO:0005576 | located_in inferred from direct assay <newline> extracellular space ; GO:0005615 | <newline> extracellular region ; GO:0005576 |	-	Cecropin A1	CecA1		FBgn0000355	SO0001217:protein_coding_gene	Current	-	chorion-containing eggshell formation ; GO:0007304 | involved_in inferred from expression pattern <newline> chorion-containing eggshell formation ; GO:0007304 |	egg chorion ; GO:0042600 | inferred by curator from GO:0007304 located_in <newline> egg chorion ; GO:0042600 | located_in inferred from electronic annotation with InterPro:IPR005649 <newline> egg chorion ; GO:0042600 |	structural constituent of egg chorion ; GO:0005213 | enables inferred by curator from GO:0007304 <newline> structural constituent of egg chorion ; GO:0005213 |	Chorion protein 15	Cp15
FBgn0000078	SO0001217:protein_coding_gene	Current	Amylase distal (Amy-d) encodes one of three amylases encoded in the Drosophila genome. It is a digestive enzyme required for the hydrolysis of dietary starch. [Date last reviewed: 2019-03-07]	carbohydrate metabolic process ; GO:0005975 | involved_in traceable author statement <newline> carbohydrate metabolic process ; GO:0005975 | involved_in inferred from biological aspect of ancestor with PANTHER:PTN008108699 <newline> carbohydrate metabolic process ; GO:0005975 | involved_in inferred from electronic annotation with InterPro:IPR006046, InterPro:IPR006047, InterPro:IPR006048 <newline> carbohydrate metabolic process ; GO:0005975 |	extracellular space ; GO:0005615 | is_active_in inferred from biological aspect of ancestor with PANTHER:PTN000039865 <newline> extracellular space ; GO:0005615 |	alpha-amylase activity ; GO:0004556 | enables traceable author statement <newline> alpha-amylase activity ; GO:0004556 | enables inferred from biological aspect of ancestor with PANTHER:PTN008108699 <newline> cation binding ; GO:0043169 | enables inferred from electronic annotation with InterPro:IPR006046, InterPro:IPR006048 <newline> alpha-amylase activity ; GO:0004556 | enables inferred from electronic annotation with InterPro:IPR006046 <newline> catalytic activity ; GO:0003824 | enables inferred from electronic annotation with InterPro:IPR006048 <newline> calcium ion binding ; GO:0005509 | enables traceable author statement <newline> alpha-amylase activity ; GO:0004556 | <newline> cation binding ; GO:0043169 | <newline> catalytic activity ; GO:0003824 | <newline> calcium ion binding ; GO:0005509 |	Amylase distal	Amy-d		FBgn0001230	SO0001217:protein_coding_gene	Current	Heat shock protein 68 (Hsp68) encodes a protein involved in lifespan determination and response to heat shock and starvation. [Date last reviewed: 2019-08-01]	determination of adult lifespan ; GO:0008340 | involved_in inferred from mutant phenotype <newline> protein refolding ; GO:0042026 | involved_in inferred from biological aspect of ancestor with PANTHER:PTN000452648 <newline> response to starvation ; GO:0042594 | involved_in inferred from mutant phenotype <newline> chaperone cofactor-dependent protein refolding ; GO:0051085 | involved_in inferred from biological aspect of ancestor with PANTHER:PTN000452648 <newline> determination of adult lifespan ; GO:0008340 | <newline> protein refolding ; GO:0042026 | <newline> response to starvation ; GO:0042594 | <newline> chaperone cofactor-dependent protein refolding ; GO:0051085 |	plasma membrane ; GO:0005886 | is_active_in inferred from biological aspect of ancestor with PANTHER:PTN002500132 <newline> cytoplasm ; GO:0005737 | is_active_in inferred from biological aspect of ancestor with PANTHER:PTN002321897 <newline> cytosol ; GO:0005829 | is_active_in inferred from biological aspect of ancestor with PANTHER:PTN002500132 <newline> nucleus ; GO:0005634 | is_active_in inferred from biological aspect of ancestor with PANTHER:PTN002500132 <newline> plasma membrane ; GO:0005886 | <newline> cytoplasm ; GO:0005737 | <newline> cytosol ; GO:0005829 | <newline> nucleus ; GO:0005634 |	heat shock protein binding ; GO:0031072 | enables inferred from biological aspect of ancestor with PANTHER:PTN000452648 <newline> ATP-dependent protein folding chaperone ; GO:0140662 | enables inferred from electronic annotation with InterPro:IPR013126 <newline> ATP hydrolysis activity ; GO:0016887 | enables inferred from biological aspect of ancestor with PANTHER:PTN000452648 <newline> protein folding chaperone ; GO:0044183 | enables inferred from biological aspect of ancestor with PANTHER:PTN000452648 <newline> ATP binding ; GO:0005524 | enables inferred from electronic annotation with InterPro:IPR013126 <newline> heat shock protein binding ; GO:0031072 | <newline> ATP-dependent protein folding chaperone ; GO:0140662 | <newline> ATP hydrolysis activity ; GO:0016887 | <newline> protein folding chaperone ; GO:0044183 | <newline> ATP binding ; GO:0005524 |	Heat shock protein 68	Hsp68		FBgn0000277	SO0001217:protein_coding_gene	Current	Cecropin A2 (CecA2) encodes an antibacterial peptide with activity against Gram-negative bacteria. It is expressed in the fat body during the systemic immune response and in various epithelia, and it is regulated at the transcriptional level by the immune deficiency pathway. [Date last reviewed: 2019-03-07]	defense response to Gram-negative bacterium ; GO:0050829 | involved_in inferred from biological aspect of ancestor with PANTHER:PTN002212115 <newline> antibacterial humoral response ; GO:0019731 | involved_in inferred from expression pattern <newline> defense response to Gram-positive bacterium ; GO:0050830 | involved_in inferred from biological aspect of ancestor with PANTHER:PTN002212115 <newline> defense response to Gram-negative bacterium ; GO:0050829 | involved_in inferred from direct assay <newline> defense response to insect ; GO:0002213 | involved_in inferred from expression pattern <newline> antibacterial humoral response ; GO:0019731 | involved_in inferred from electronic annotation with InterPro:IPR000875, InterPro:IPR020400 <newline> response to Gram-negative bacterium ; GO:0140460 | involved_in inferred from genetic interaction with CecA1,CecA2,CecB,CecC <newline> defense response to virus ; GO:0051607 | involved_in inferred from genetic interaction with CecA1,CecA2,CecB,CecC <newline> defense response to Gram-positive bacterium ; GO:0050830 | involved_in inferred from direct assay <newline> antibacterial humoral response ; GO:0019731 | involved_in inferred from biological aspect of ancestor with PANTHER:PTN002212115 <newline> humoral immune response ; GO:0006959 | involved_in inferred from expression pattern <newline> defense response to Gram-negative bacterium ; GO:0050829 | <newline> antibacterial humoral response ; GO:0019731 | <newline> defense response to Gram-positive bacterium ; GO:0050830 | <newline> defense response to insect ; GO:0002213 | <newline> response to Gram-negative bacterium ; GO:0140460 | <newline> defense response to virus ; GO:0051607 | <newline> humoral immune response ; GO:0006959 |	extracellular space ; GO:0005615 | is_active_in inferred from biological aspect of ancestor with PANTHER:PTN002212115 <newline> extracellular space ; GO:0005615 | located_in inferred from direct assay <newline> extracellular region ; GO:0005576 | located_in inferred from direct assay <newline> extracellular region ; GO:0005576 | located_in inferred from electronic annotation with InterPro:IPR000875, InterPro:IPR020400 <newline> extracellular space ; GO:0005615 | <newline> extracellular region ; GO:0005576 |	-	Cecropin A2	CecA2		FBgn0002565	SO0001217:protein_coding_gene	Current	-	synaptic target inhibition ; GO:0016201 | involved_in inferred from mutant phenotype <newline> motor neuron axon guidance ; GO:0008045 | involved_in inferred from mutant phenotype <newline> energy homeostasis ; GO:0097009 | involved_in inferred from mutant phenotype <newline> synaptic target inhibition ; GO:0016201 | <newline> motor neuron axon guidance ; GO:0008045 | <newline> energy homeostasis ; GO:0097009 |	extracellular space ; GO:0005615 | located_in inferred from direct assay <newline> larval serum protein complex ; GO:0005616 | part_of inferred from direct assay <newline> extracellular space ; GO:0005615 | <newline> larval serum protein complex ; GO:0005616 |	nutrient reservoir activity ; GO:0045735 | enables inferred from mutant phenotype <newline> nutrient reservoir activity ; GO:0045735 |	Larval serum protein 2	Lsp2
FBgn0000079	SO0001217:protein_coding_gene	Current	Amylase proximal (Amy-p) encodes one of three amylases encoded in the Drosophila genome. It is a digestive enzyme required for the hydrolysis of dietary starch. [Date last reviewed: 2019-03-07]	carbohydrate metabolic process ; GO:0005975 | involved_in inferred from electronic annotation with InterPro:IPR006046, InterPro:IPR006047, InterPro:IPR006048 <newline> carbohydrate metabolic process ; GO:0005975 | involved_in inferred from biological aspect of ancestor with PANTHER:PTN008108699 <newline> carbohydrate catabolic process ; GO:0016052 | involved_in inferred from direct assay <newline> carbohydrate metabolic process ; GO:0005975 | involved_in traceable author statement <newline> carbohydrate metabolic process ; GO:0005975 | <newline> carbohydrate catabolic process ; GO:0016052 |	extracellular space ; GO:0005615 | is_active_in inferred from biological aspect of ancestor with PANTHER:PTN000039865 <newline> extracellular region ; GO:0005576 | located_in inferred from high throughput direct assay <newline> extracellular space ; GO:0005615 | <newline> extracellular region ; GO:0005576 |	catalytic activity ; GO:0003824 | enables inferred from electronic annotation with InterPro:IPR006048 <newline> alpha-amylase activity ; GO:0004556 | enables inferred from electronic annotation with InterPro:IPR006046 <newline> alpha-amylase activity ; GO:0004556 | enables traceable author statement <newline> calcium ion binding ; GO:0005509 | enables inferred from direct assay <newline> alpha-amylase activity ; GO:0004556 | enables inferred from direct assay <newline> alpha-amylase activity ; GO:0004556 | enables inferred from biological aspect of ancestor with PANTHER:PTN008108699 <newline> calcium ion binding ; GO:0005509 | enables traceable author statement <newline> cation binding ; GO:0043169 | enables inferred from electronic annotation with InterPro:IPR006046, InterPro:IPR006048 <newline> catalytic activity ; GO:0003824 | <newline> alpha-amylase activity ; GO:0004556 | <newline> calcium ion binding ; GO:0005509 | <newline> cation binding ; GO:0043169 |	Amylase proximal	Amy-p		FBgn0002632	SO0001217:protein_coding_gene	Current	-	negative regulation of Notch signaling pathway ; GO:0045746 | involved_in inferred from mutant phenotype <newline> cell fate specification ; GO:0001708 | involved_in inferred from mutant phenotype <newline> sensory organ development ; GO:0007423 | involved_in inferred from mutant phenotype <newline> negative regulation of Notch signaling pathway ; GO:0045746 | <newline> cell fate specification ; GO:0001708 | <newline> sensory organ development ; GO:0007423 |	cellular_component ; GO:0005575 | is_active_in no biological data available <newline> cellular_component ; GO:0005575 |	ubiquitin protein ligase binding ; GO:0031625 | enables inferred from physical interaction with neur <newline> ubiquitin protein ligase binding ; GO:0031625 |	Enhancer of split m6, Bearded family member	E(spl)m6-BFM		FBgn0000278	SO0001217:protein_coding_gene	Current	Cecropin B (CecB) encodes an helicoidal antibacterial peptide with activity against Gram-negative bacteria. It is mostly expressed at the pupal stage. [Date last reviewed: 2019-03-07]	antibacterial humoral response ; GO:0019731 | involved_in inferred from biological aspect of ancestor with PANTHER:PTN002212115 <newline> antibacterial humoral response ; GO:0019731 | involved_in inferred from expression pattern <newline> defense response to Gram-positive bacterium ; GO:0050830 | involved_in inferred from biological aspect of ancestor with PANTHER:PTN002212115 <newline> defense response to Gram-positive bacterium ; GO:0050830 | involved_in inferred from direct assay <newline> antibacterial humoral response ; GO:0019731 | involved_in inferred from direct assay <newline> defense response to insect ; GO:0002213 | involved_in inferred from expression pattern <newline> antibacterial humoral response ; GO:0019731 | involved_in inferred from electronic annotation with InterPro:IPR000875, InterPro:IPR020400 <newline> humoral immune response ; GO:0006959 | involved_in inferred from expression pattern <newline> defense response to Gram-negative bacterium ; GO:0050829 | involved_in inferred from biological aspect of ancestor with PANTHER:PTN002212115 <newline> response to Gram-negative bacterium ; GO:0140460 | involved_in inferred from genetic interaction with CecA1,CecA2,CecC <newline> defense response to Gram-negative bacterium ; GO:0050829 | involved_in inferred from direct assay <newline> defense response to virus ; GO:0051607 | involved_in inferred from genetic interaction with CecA1,CecA2,CecC <newline> defense response to Gram-positive bacterium ; GO:0050830 | involved_in inferred from expression pattern <newline> antibacterial humoral response ; GO:0019731 | <newline> defense response to Gram-positive bacterium ; GO:0050830 | <newline> defense response to insect ; GO:0002213 | <newline> humoral immune response ; GO:0006959 | <newline> defense response to Gram-negative bacterium ; GO:0050829 | <newline> response to Gram-negative bacterium ; GO:0140460 | <newline> defense response to virus ; GO:0051607 |	extracellular region ; GO:0005576 | located_in inferred from electronic annotation with InterPro:IPR000875, InterPro:IPR020400 <newline> extracellular space ; GO:0005615 | located_in inferred from direct assay <newline> extracellular space ; GO:0005615 | is_active_in inferred from biological aspect of ancestor with PANTHER:PTN002212115 <newline> extracellular region ; GO:0005576 | located_in inferred from direct assay <newline> extracellular region ; GO:0005576 | <newline> extracellular space ; GO:0005615 |	-	Cecropin B	CecB		FBgn0002939	SO0001217:protein_coding_gene	Current	neither inactivation nor afterpotential D (ninaD) encodes a scavenger receptor involved in carotenoid transport, light detection and rhodopsin biosynthesis. [Date last reviewed: 2019-09-19]	rhodopsin biosynthetic process ; GO:0016063 | involved_in inferred from mutant phenotype <newline> phototransduction, UV ; GO:0007604 | involved_in inferred from mutant phenotype <newline> phototransduction ; GO:0007602 | involved_in inferred from mutant phenotype <newline> phototransduction, visible light ; GO:0007603 | involved_in inferred from mutant phenotype <newline> carotenoid transport ; GO:0046867 | involved_in inferred from sequence or structural similarity inferred from mutant phenotype <newline> rhodopsin biosynthetic process ; GO:0016063 | <newline> phototransduction, UV ; GO:0007604 | <newline> phototransduction ; GO:0007602 | <newline> phototransduction, visible light ; GO:0007603 | <newline> carotenoid transport ; GO:0046867 |	membrane ; GO:0016020 | is_active_in inferred from biological aspect of ancestor with PANTHER:PTN000230217 <newline> membrane ; GO:0016020 | located_in inferred from electronic annotation with InterPro:IPR002159 <newline> membrane ; GO:0016020 |	scavenger receptor activity ; GO:0005044 | enables inferred from sequence or structural similarity inferred from mutant phenotype <newline> scavenger receptor activity ; GO:0005044 | enables inferred from biological aspect of ancestor with PANTHER:PTN000230217 <newline> scavenger receptor activity ; GO:0005044 |	neither inactivation nor afterpotential D	ninaD
FBgn0000153	SO0001217:protein_coding_gene	Current	Acidic amino acid decarboxylase (Adc) encodes an aspartate 1-decarboxylase. Mutations of Adc result in viable flies with a cuticular melanization phenotype. [Date last reviewed: 2018-09-06]	beta-alanine biosynthetic process ; GO:0019483 | involved_in traceable author statement <newline> carboxylic acid metabolic process ; GO:0019752 | involved_in inferred from electronic annotation with InterPro:IPR002129 <newline> uracil catabolic process ; GO:0006212 | involved_in traceable author statement <newline> visual behavior ; GO:0007632 | involved_in inferred from mutant phenotype <newline> developmental pigmentation ; GO:0048066 | involved_in traceable author statement <newline> beta-alanine biosynthetic process ; GO:0019483 | <newline> carboxylic acid metabolic process ; GO:0019752 | <newline> uracil catabolic process ; GO:0006212 | <newline> visual behavior ; GO:0007632 | <newline> developmental pigmentation ; GO:0048066 |	cytoplasm ; GO:0005737 | is_active_in inferred from biological aspect of ancestor with PANTHER:PTN000242648 <newline> cytoplasm ; GO:0005737 |	aspartate 1-decarboxylase activity ; GO:0004068 | enables inferred from mutant phenotype <newline> carboxy-lyase activity ; GO:0016831 | enables inferred from biological aspect of ancestor with PANTHER:PTN000242648 <newline> carbon-carbon lyase activity ; GO:0016830 | enables inferred from electronic annotation with InterPro:IPR002129 <newline> sulfinoalanine decarboxylase activity ; GO:0004782 | enables inferred from direct assay <newline> glutamate decarboxylase activity ; GO:0004351 | NOT enables inferred from sequence or structural similarity with UniProtKB:Q171S0 <newline> pyridoxal phosphate binding ; GO:0030170 | enables inferred from electronic annotation with InterPro:IPR002129 <newline> aspartate 1-decarboxylase activity ; GO:0004068 | enables inferred from direct assay <newline> aspartate 1-decarboxylase activity ; GO:0004068 | <newline> carboxy-lyase activity ; GO:0016831 | <newline> carbon-carbon lyase activity ; GO:0016830 | <newline> sulfinoalanine decarboxylase activity ; GO:0004782 | <newline> glutamate decarboxylase activity ; GO:0004351 | NOT <newline> pyridoxal phosphate binding ; GO:0030170 |	Acidic amino acid decarboxylase	Adc		FBgn0003145	SO0001217:protein_coding_gene	Current	paired (prd) is a paired-rule gene that encodes a transcription factor with two independent DNA binding domains, a paired domain and a homeodomain. Its roles include embryonic segmentation, accessory gland development and male fertility. [Date last reviewed: 2019-03-14]	periodic partitioning by pair rule gene ; GO:0007366 | involved_in non-traceable author statement <newline> nervous system development ; GO:0007399 | involved_in inferred from biological aspect of ancestor with PANTHER:PTN001551336 <newline> regulation of DNA-templated transcription ; GO:0006355 | involved_in non-traceable author statement <newline> regulation of transcription by RNA polymerase II ; GO:0006357 | involved_in inferred from biological aspect of ancestor with PANTHER:PTN002552508 <newline> positive regulation of transcription by RNA polymerase II ; GO:0045944 | involved_in inferred from direct assay <newline> regulation of DNA-templated transcription ; GO:0006355 | involved_in inferred from electronic annotation with InterPro:IPR001523, InterPro:IPR017970, InterPro:IPR043565 <newline> periodic partitioning by pair rule gene ; GO:0007366 | involved_in traceable author statement <newline> periodic partitioning by pair rule gene ; GO:0007366 | <newline> nervous system development ; GO:0007399 | <newline> regulation of DNA-templated transcription ; GO:0006355 | <newline> regulation of transcription by RNA polymerase II ; GO:0006357 | <newline> positive regulation of transcription by RNA polymerase II ; GO:0045944 |	nucleus ; GO:0005634 | located_in non-traceable author statement <newline> nucleus ; GO:0005634 |	DNA-binding transcription factor activity, RNA polymerase II-specific ; GO:0000981 | enables inferred from direct assay <newline> DNA binding ; GO:0003677 | enables inferred from electronic annotation with InterPro:IPR001356, InterPro:IPR001523, InterPro:IPR043182, InterPro:IPR043565 <newline> DNA-binding transcription factor activity, RNA polymerase II-specific ; GO:0000981 | enables inferred from electronic annotation with InterPro:IPR017970 <newline> RNA polymerase II cis-regulatory region sequence-specific DNA binding ; GO:0000978 | enables inferred from biological aspect of ancestor with PANTHER:PTN002552508 <newline> DNA binding ; GO:0003677 | enables non-traceable author statement <newline> DNA-binding transcription factor activity, RNA polymerase II-specific ; GO:0000981 | enables inferred from biological aspect of ancestor with PANTHER:PTN002552508 <newline> RNA polymerase II transcription regulatory region sequence-specific DNA binding ; GO:0000977 | enables inferred from direct assay <newline> DNA-binding transcription factor activity, RNA polymerase II-specific ; GO:0000981 | <newline> DNA binding ; GO:0003677 | <newline> RNA polymerase II cis-regulatory region sequence-specific DNA binding ; GO:0000978 | <newline> RNA polymerase II transcription regulatory region sequence-specific DNA binding ; GO:0000977 |	paired	prd		FBgn0000279	SO0001217:protein_coding_gene	Current	Cecropin C (CecC) encodes an antibacterial peptide with activity against Gram-negative bacteria. It is strongly expressed at the pupal stage. [Date last reviewed: 2019-03-07]	defense response to Gram-positive bacterium ; GO:0050830 | involved_in inferred from expression pattern <newline> defense response to Gram-negative bacterium ; GO:0050829 | involved_in inferred from direct assay <newline> antibacterial humoral response ; GO:0019731 | involved_in inferred from direct assay <newline> antibacterial humoral response ; GO:0019731 | involved_in inferred from biological aspect of ancestor with PANTHER:PTN002212115 <newline> antibacterial humoral response ; GO:0019731 | involved_in inferred from electronic annotation with InterPro:IPR000875, InterPro:IPR020400 <newline> defense response to Gram-negative bacterium ; GO:0050829 | involved_in inferred from biological aspect of ancestor with PANTHER:PTN002212115 <newline> humoral immune response ; GO:0006959 | involved_in inferred from expression pattern <newline> defense response to virus ; GO:0051607 | involved_in inferred from genetic interaction with CecA1,CecA2,CecB <newline> defense response to Gram-positive bacterium ; GO:0050830 | involved_in inferred from direct assay <newline> defense response to Gram-positive bacterium ; GO:0050830 | involved_in inferred from biological aspect of ancestor with PANTHER:PTN002212115 <newline> response to Gram-negative bacterium ; GO:0140460 | involved_in inferred from genetic interaction with CecA1,CecA2,CecB <newline> defense response to Gram-positive bacterium ; GO:0050830 | <newline> defense response to Gram-negative bacterium ; GO:0050829 | <newline> antibacterial humoral response ; GO:0019731 | <newline> humoral immune response ; GO:0006959 | <newline> defense response to virus ; GO:0051607 | <newline> response to Gram-negative bacterium ; GO:0140460 |	extracellular region ; GO:0005576 | located_in inferred from direct assay <newline> extracellular region ; GO:0005576 | located_in inferred from electronic annotation with InterPro:IPR000875, InterPro:IPR020400 <newline> extracellular space ; GO:0005615 | is_active_in inferred from biological aspect of ancestor with PANTHER:PTN002212115 <newline> extracellular space ; GO:0005615 | located_in inferred from direct assay <newline> extracellular region ; GO:0005576 | <newline> extracellular space ; GO:0005615 |	-	Cecropin C	CecC		FBgn0005633	SO0001217:protein_coding_gene	Current	flightin (fln) encodes an indirect flight muscle specific protein, not expressed in other muscle types. It is required for the correct assembly of the myosin thick filament during flight muscle development in pupae. fln null mutants cannot fly and show a progressive flight muscle loss as adults. This loss is most likely caused by uncontrolled hypercontraction. [Date last reviewed: 2019-03-07]	oscillatory muscle contraction ; GO:0014703 | involved_in inferred from mutant phenotype <newline> striated muscle myosin thick filament assembly ; GO:0071688 | involved_in inferred from mutant phenotype <newline> striated muscle myosin thick filament assembly ; GO:0071688 | involved_in inferred from direct assay <newline> adult somatic muscle development ; GO:0007527 | involved_in inferred from mutant phenotype <newline> sarcomere organization ; GO:0045214 | involved_in inferred from mutant phenotype <newline> oscillatory muscle contraction ; GO:0014703 | <newline> striated muscle myosin thick filament assembly ; GO:0071688 | <newline> adult somatic muscle development ; GO:0007527 | <newline> sarcomere organization ; GO:0045214 |	striated muscle myosin thick filament ; GO:0005863 | located_in inferred from high throughput direct assay <newline> striated muscle myosin thick filament ; GO:0005863 | located_in inferred from direct assay <newline> A band ; GO:0031672 | located_in inferred from direct assay <newline> striated muscle myosin thick filament ; GO:0005863 | <newline> A band ; GO:0031672 |	structural molecule activity conferring elasticity ; GO:0097493 | enables inferred from mutant phenotype <newline> structural constituent of muscle ; GO:0008307 | enables inferred from mutant phenotype <newline> structural molecule activity conferring elasticity ; GO:0097493 | <newline> structural constituent of muscle ; GO:0008307 |	flightin	fln
FBgn0000276	SO0001217:protein_coding_gene	Current	Cecropin A1 (CecA1) encodes an antibacterial peptide with activity against Gram-negative bacteria. It is expressed in the fat body during the systemic immune response and in various epithelia, and it is regulated at the transcriptional level, mostly by the immune deficiency pathway. [Date last reviewed: 2019-03-07]	defense response to Gram-positive bacterium ; GO:0050830 | involved_in inferred from direct assay <newline> antibacterial humoral response ; GO:0019731 | involved_in inferred from expression pattern <newline> humoral immune response ; GO:0006959 | involved_in inferred from expression pattern <newline> defense response to virus ; GO:0051607 | involved_in inferred from genetic interaction with CecA1,CecA2,CecB,CecC <newline> antibacterial humoral response ; GO:0019731 | involved_in inferred from direct assay <newline> defense response to Gram-negative bacterium ; GO:0050829 | involved_in inferred from direct assay <newline> antibacterial humoral response ; GO:0019731 | involved_in inferred from electronic annotation with InterPro:IPR000875, InterPro:IPR020400 <newline> defense response to Gram-negative bacterium ; GO:0050829 | involved_in inferred from expression pattern <newline> antibacterial humoral response ; GO:0019731 | involved_in inferred from biological aspect of ancestor with PANTHER:PTN002212115 <newline> defense response to Gram-negative bacterium ; GO:0050829 | involved_in inferred from biological aspect of ancestor with PANTHER:PTN002212115 <newline> response to bacterium ; GO:0009617 | involved_in inferred from high throughput expression pattern <newline> defense response to insect ; GO:0002213 | involved_in inferred from expression pattern <newline> response to Gram-negative bacterium ; GO:0140460 | involved_in inferred from genetic interaction with CecA1,CecA2,CecB,CecC <newline> defense response to Gram-positive bacterium ; GO:0050830 | involved_in inferred from biological aspect of ancestor with PANTHER:PTN002212115 <newline> defense response to Gram-positive bacterium ; GO:0050830 | <newline> antibacterial humoral response ; GO:0019731 | <newline> humoral immune response ; GO:0006959 | <newline> defense response to virus ; GO:0051607 | <newline> defense response to Gram-negative bacterium ; GO:0050829 | <newline> response to bacterium ; GO:0009617 | <newline> defense response to insect ; GO:0002213 | <newline> response to Gram-negative bacterium ; GO:0140460 |	extracellular space ; GO:0005615 | located_in inferred from direct assay <newline> extracellular region ; GO:0005576 | located_in inferred from electronic annotation with InterPro:IPR000875, InterPro:IPR020400 <newline> extracellular space ; GO:0005615 | is_active_in inferred from biological aspect of ancestor with PANTHER:PTN002212115 <newline> extracellular region ; GO:0005576 | located_in inferred from direct assay <newline> extracellular space ; GO:0005615 | <newline> extracellular region ; GO:0005576 |	-	Cecropin A1	CecA1		FBgn0003372	SO0001217:protein_coding_gene	Current	Insufficient genetic data for FlyBase to solicit a summary. [Date last reviewed: 2016-06-30]	puparial adhesion ; GO:0007594 | involved_in inferred from expression pattern <newline> puparial adhesion ; GO:0007594 |	extracellular region ; GO:0005576 | is_active_in inferred from direct assay <newline> extracellular region ; GO:0005576 |	bioadhesive activity ; GO:0140073 | enables inferred from experiment <newline> bioadhesive activity ; GO:0140073 |	Salivary gland secretion 1	Sgs1		FBgn0000565	SO0001217:protein_coding_gene	Current	Ecdysone-induced protein 28/29kD (Eip71CD) encodes a methionine-S-sulfoxide reductase involved in the response to oxidative stress. It contributes to determination of adult lifespan and neuron projection. [Date last reviewed: 2019-03-07]	determination of adult lifespan ; GO:0008340 | involved_in inferred from mutant phenotype <newline> response to oxidative stress ; GO:0006979 | involved_in inferred from mutant phenotype <newline> cellular response to oxidative stress ; GO:0034599 | involved_in inferred from expression pattern <newline> sulfur amino acid metabolic process ; GO:0000096 | involved_in non-traceable author statement <newline> cellular response to oxidative stress ; GO:0034599 | involved_in inferred from biological aspect of ancestor with PANTHER:PTN000019085 <newline> determination of adult lifespan ; GO:0008340 | <newline> response to oxidative stress ; GO:0006979 | <newline> cellular response to oxidative stress ; GO:0034599 | <newline> sulfur amino acid metabolic process ; GO:0000096 |	mitochondrion ; GO:0005739 | located_in inferred from sequence or structural similarity with UniProtKB:Q9UJ68 <newline> cytoplasm ; GO:0005737 | is_active_in inferred from biological aspect of ancestor with PANTHER:PTN000019085 <newline> mitochondrion ; GO:0005739 | <newline> cytoplasm ; GO:0005737 |	peptide-methionine (S)-S-oxide reductase activity ; GO:0008113 | enables inferred from direct assay <newline> L-methionine-(S)-S-oxide reductase activity ; GO:0036456 | enables inferred from biological aspect of ancestor with PANTHER:PTN000019085 <newline> peptide-methionine (S)-S-oxide reductase activity ; GO:0008113 | enables inferred from biological aspect of ancestor with PANTHER:PTN000019085 <newline> peptide-methionine (S)-S-oxide reductase activity ; GO:0008113 | enables inferred from electronic annotation with InterPro:IPR002569, InterPro:IPR036509 <newline> peptide-methionine (S)-S-oxide reductase activity ; GO:0008113 | <newline> L-methionine-(S)-S-oxide reductase activity ; GO:0036456 |	Methionine sulfoxide reductase A	MsrA		FBgn0028532	SO0001217:protein_coding_gene	Current	Insufficient genetic data for FlyBase to solicit a summary. [Date last reviewed: 2016-06-30]	-	-	-	-	CG7968
FBgn0000277	SO0001217:protein_coding_gene	Current	Cecropin A2 (CecA2) encodes an antibacterial peptide with activity against Gram-negative bacteria. It is expressed in the fat body during the systemic immune response and in various epithelia, and it is regulated at the transcriptional level by the immune deficiency pathway. [Date last reviewed: 2019-03-07]	defense response to Gram-negative bacterium ; GO:0050829 | involved_in inferred from biological aspect of ancestor with PANTHER:PTN002212115 <newline> antibacterial humoral response ; GO:0019731 | involved_in inferred from expression pattern <newline> defense response to Gram-positive bacterium ; GO:0050830 | involved_in inferred from biological aspect of ancestor with PANTHER:PTN002212115 <newline> defense response to Gram-negative bacterium ; GO:0050829 | involved_in inferred from direct assay <newline> defense response to insect ; GO:0002213 | involved_in inferred from expression pattern <newline> antibacterial humoral response ; GO:0019731 | involved_in inferred from electronic annotation with InterPro:IPR000875, InterPro:IPR020400 <newline> response to Gram-negative bacterium ; GO:0140460 | involved_in inferred from genetic interaction with CecA1,CecA2,CecB,CecC <newline> defense response to virus ; GO:0051607 | involved_in inferred from genetic interaction with CecA1,CecA2,CecB,CecC <newline> defense response to Gram-positive bacterium ; GO:0050830 | involved_in inferred from direct assay <newline> antibacterial humoral response ; GO:0019731 | involved_in inferred from biological aspect of ancestor with PANTHER:PTN002212115 <newline> humoral immune response ; GO:0006959 | involved_in inferred from expression pattern <newline> defense response to Gram-negative bacterium ; GO:0050829 | <newline> antibacterial humoral response ; GO:0019731 | <newline> defense response to Gram-positive bacterium ; GO:0050830 | <newline> defense response to insect ; GO:0002213 | <newline> response to Gram-negative bacterium ; GO:0140460 | <newline> defense response to virus ; GO:0051607 | <newline> humoral immune response ; GO:0006959 |	extracellular space ; GO:0005615 | is_active_in inferred from biological aspect of ancestor with PANTHER:PTN002212115 <newline> extracellular space ; GO:0005615 | located_in inferred from direct assay <newline> extracellular region ; GO:0005576 | located_in inferred from direct assay <newline> extracellular region ; GO:0005576 | located_in inferred from electronic annotation with InterPro:IPR000875, InterPro:IPR020400 <newline> extracellular space ; GO:0005615 | <newline> extracellular region ; GO:0005576 |	-	Cecropin A2	CecA2		FBgn0004425	SO0001217:protein_coding_gene	Current	Insufficient genetic data for FlyBase to solicit a summary. [Date last reviewed: 2016-06-30]	defense response to Gram-negative bacterium ; GO:0050829 | involved_in inferred from sequence or structural similarity with UniProtKB:P00697 <newline> defense response to Gram-negative bacterium ; GO:0050829 |	extracellular space ; GO:0005615 | located_in inferred from sequence or structural similarity with UniProtKB:C1BF55 <newline> extracellular space ; GO:0005615 |	lysozyme activity ; GO:0003796 | enables inferred from biological aspect of ancestor with PANTHER:PTN004256961 <newline> lysozyme activity ; GO:0003796 | enables inferred from sequence or structural similarity with UniProtKB:P00697 <newline> lysozyme activity ; GO:0003796 | enables inferred from electronic annotation with InterPro:IPR000974 <newline> lysozyme activity ; GO:0003796 | enables inferred from sequence or structural similarity <newline> lysozyme activity ; GO:0003796 |	Lysozyme B	LysB		FBgn0003162	SO0001217:protein_coding_gene	Current	-	embryonic pattern specification ; GO:0009880 | involved_in inferred from mutant phenotype <newline> regulation of epithelial cell migration, open tracheal system ; GO:2000274 | involved_in inferred from mutant phenotype <newline> tetrahydrobiopterin biosynthetic process ; GO:0006729 | involved_in inferred from direct assay <newline> compound eye pigmentation ; GO:0048072 | involved_in inferred from mutant phenotype <newline> pteridine biosynthetic process ; GO:0006728 | involved_in inferred from mutant phenotype <newline> pteridine biosynthetic process ; GO:0006728 | involved_in inferred by curator from GO:0003934 <newline> tetrahydrofolate biosynthetic process ; GO:0046654 | involved_in inferred from electronic annotation with InterPro:IPR001474, InterPro:IPR018234 <newline> cuticle pigmentation ; GO:0048067 | involved_in inferred from mutant phenotype <newline> larval chitin-based cuticle development ; GO:0008363 | involved_in inferred from mutant phenotype <newline> preblastoderm mitotic cell cycle ; GO:0035185 | involved_in inferred from mutant phenotype <newline> tetrahydrobiopterin biosynthetic process ; GO:0006729 | involved_in inferred from biological aspect of ancestor with PANTHER:PTN000121833 <newline> embryonic pattern specification ; GO:0009880 | <newline> regulation of epithelial cell migration, open tracheal system ; GO:2000274 | <newline> tetrahydrobiopterin biosynthetic process ; GO:0006729 | <newline> compound eye pigmentation ; GO:0048072 | <newline> pteridine biosynthetic process ; GO:0006728 | <newline> tetrahydrofolate biosynthetic process ; GO:0046654 | <newline> cuticle pigmentation ; GO:0048067 | <newline> larval chitin-based cuticle development ; GO:0008363 | <newline> preblastoderm mitotic cell cycle ; GO:0035185 |	cytoplasm ; GO:0005737 | located_in inferred from direct assay <newline> cytoplasm ; GO:0005737 | is_active_in inferred from biological aspect of ancestor with PANTHER:PTN000121833 <newline> cytoplasm ; GO:0005737 |	GTP cyclohydrolase I activity ; GO:0003934 | enables inferred from biological aspect of ancestor with PANTHER:PTN000121833 <newline> GTP cyclohydrolase I activity ; GO:0003934 | enables inferred from direct assay <newline> zinc ion binding ; GO:0008270 | enables inferred from biological aspect of ancestor with PANTHER:PTN000121833 <newline> GTP cyclohydrolase I activity ; GO:0003934 | enables inferred from electronic annotation with InterPro:IPR001474, InterPro:IPR018234 <newline> GTP cyclohydrolase I regulator activity ; GO:0060308 | enables inferred from direct assay <newline> GTP binding ; GO:0005525 | enables inferred from biological aspect of ancestor with PANTHER:PTN000121833 <newline> GTP cyclohydrolase I activity ; GO:0003934 | <newline> zinc ion binding ; GO:0008270 | <newline> GTP cyclohydrolase I regulator activity ; GO:0060308 | <newline> GTP binding ; GO:0005525 |	Punch	Pu		FBgn0028533	SO0001217:protein_coding_gene	Current	Insufficient genetic data for FlyBase to solicit a summary. [Date last reviewed: 2016-06-30]	-	-	-	-	CG7953
FBgn0000278	SO0001217:protein_coding_gene	Current	Cecropin B (CecB) encodes an helicoidal antibacterial peptide with activity against Gram-negative bacteria. It is mostly expressed at the pupal stage. [Date last reviewed: 2019-03-07]	antibacterial humoral response ; GO:0019731 | involved_in inferred from biological aspect of ancestor with PANTHER:PTN002212115 <newline> antibacterial humoral response ; GO:0019731 | involved_in inferred from expression pattern <newline> defense response to Gram-positive bacterium ; GO:0050830 | involved_in inferred from biological aspect of ancestor with PANTHER:PTN002212115 <newline> defense response to Gram-positive bacterium ; GO:0050830 | involved_in inferred from direct assay <newline> antibacterial humoral response ; GO:0019731 | involved_in inferred from direct assay <newline> defense response to insect ; GO:0002213 | involved_in inferred from expression pattern <newline> antibacterial humoral response ; GO:0019731 | involved_in inferred from electronic annotation with InterPro:IPR000875, InterPro:IPR020400 <newline> humoral immune response ; GO:0006959 | involved_in inferred from expression pattern <newline> defense response to Gram-negative bacterium ; GO:0050829 | involved_in inferred from biological aspect of ancestor with PANTHER:PTN002212115 <newline> response to Gram-negative bacterium ; GO:0140460 | involved_in inferred from genetic interaction with CecA1,CecA2,CecC <newline> defense response to Gram-negative bacterium ; GO:0050829 | involved_in inferred from direct assay <newline> defense response to virus ; GO:0051607 | involved_in inferred from genetic interaction with CecA1,CecA2,CecC <newline> defense response to Gram-positive bacterium ; GO:0050830 | involved_in inferred from expression pattern <newline> antibacterial humoral response ; GO:0019731 | <newline> defense response to Gram-positive bacterium ; GO:0050830 | <newline> defense response to insect ; GO:0002213 | <newline> humoral immune response ; GO:0006959 | <newline> defense response to Gram-negative bacterium ; GO:0050829 | <newline> response to Gram-negative bacterium ; GO:0140460 | <newline> defense response to virus ; GO:0051607 |	extracellular region ; GO:0005576 | located_in inferred from electronic annotation with InterPro:IPR000875, InterPro:IPR020400 <newline> extracellular space ; GO:0005615 | located_in inferred from direct assay <newline> extracellular space ; GO:0005615 | is_active_in inferred from biological aspect of ancestor with PANTHER:PTN002212115 <newline> extracellular region ; GO:0005576 | located_in inferred from direct assay <newline> extracellular region ; GO:0005576 | <newline> extracellular space ; GO:0005615 |	-	Cecropin B	CecB		FBgn0004428	SO0001217:protein_coding_gene	Current	Insufficient genetic data for FlyBase to solicit a summary. [Date last reviewed: 2016-06-30]	negative regulation of innate immune response ; GO:0045824 | involved_in inferred from high throughput mutant phenotype <newline> defense response to Gram-negative bacterium ; GO:0050829 | involved_in inferred from sequence or structural similarity with UniProtKB:P00697 <newline> defense response to Gram-negative bacterium ; GO:0050829 | involved_in inferred from high throughput mutant phenotype <newline> negative regulation of innate immune response ; GO:0045824 | <newline> defense response to Gram-negative bacterium ; GO:0050829 |	extracellular space ; GO:0005615 | located_in inferred from sequence or structural similarity with UniProtKB:C1BF55 <newline> extracellular space ; GO:0005615 |	lysozyme activity ; GO:0003796 | enables inferred from biological aspect of ancestor with PANTHER:PTN004256961 <newline> lysozyme activity ; GO:0003796 | enables inferred from sequence or structural similarity <newline> lysozyme activity ; GO:0003796 | enables inferred from electronic annotation with InterPro:IPR000974 <newline> lysozyme activity ; GO:0003796 | enables inferred from sequence or structural similarity with UniProtKB:P00697 <newline> lysozyme activity ; GO:0003796 |	Lysozyme E	LysE		FBgn0004240	SO0001217:protein_coding_gene	Current	Diptericin A (DptA) encodes an immune inducible antibacterial peptide with activity against Gram-negative bacteria. It is expressed in the fat body during the systemic immune response and in various epithelia. Its expression is regulated at the transcriptional level by the immune deficiency pathway. [Date last reviewed: 2019-03-07]	positive regulation of innate immune response ; GO:0045089 | involved_in inferred from high throughput mutant phenotype <newline> defense response to Gram-negative bacterium ; GO:0050829 | involved_in inferred from direct assay <newline> defense response to Gram-negative bacterium ; GO:0050829 | involved_in inferred from high throughput mutant phenotype <newline> antibacterial humoral response ; GO:0019731 | involved_in inferred from expression pattern <newline> defense response to Gram-negative bacterium ; GO:0050829 | involved_in inferred from expression pattern <newline> response to bacterium ; GO:0009617 | involved_in inferred from high throughput expression pattern <newline> response to hyperoxia ; GO:0055093 | involved_in inferred from mutant phenotype <newline> response to bacterium ; GO:0009617 | involved_in inferred from direct assay <newline> defense response to bacterium ; GO:0042742 | involved_in inferred from sequence or structural similarity <newline> positive regulation of innate immune response ; GO:0045089 | <newline> defense response to Gram-negative bacterium ; GO:0050829 | <newline> antibacterial humoral response ; GO:0019731 | <newline> response to bacterium ; GO:0009617 | <newline> response to hyperoxia ; GO:0055093 | <newline> defense response to bacterium ; GO:0042742 |	-	-	Diptericin A	DptA		FBgn0028534	SO0001217:protein_coding_gene	Current	Insufficient genetic data for FlyBase to solicit a summary. [Date last reviewed: 2016-06-30]	-	-	-	-	CG7916
FBgn0000279	SO0001217:protein_coding_gene	Current	Cecropin C (CecC) encodes an antibacterial peptide with activity against Gram-negative bacteria. It is strongly expressed at the pupal stage. [Date last reviewed: 2019-03-07]	defense response to Gram-positive bacterium ; GO:0050830 | involved_in inferred from expression pattern <newline> defense response to Gram-negative bacterium ; GO:0050829 | involved_in inferred from direct assay <newline> antibacterial humoral response ; GO:0019731 | involved_in inferred from direct assay <newline> antibacterial humoral response ; GO:0019731 | involved_in inferred from biological aspect of ancestor with PANTHER:PTN002212115 <newline> antibacterial humoral response ; GO:0019731 | involved_in inferred from electronic annotation with InterPro:IPR000875, InterPro:IPR020400 <newline> defense response to Gram-negative bacterium ; GO:0050829 | involved_in inferred from biological aspect of ancestor with PANTHER:PTN002212115 <newline> humoral immune response ; GO:0006959 | involved_in inferred from expression pattern <newline> defense response to virus ; GO:0051607 | involved_in inferred from genetic interaction with CecA1,CecA2,CecB <newline> defense response to Gram-positive bacterium ; GO:0050830 | involved_in inferred from direct assay <newline> defense response to Gram-positive bacterium ; GO:0050830 | involved_in inferred from biological aspect of ancestor with PANTHER:PTN002212115 <newline> response to Gram-negative bacterium ; GO:0140460 | involved_in inferred from genetic interaction with CecA1,CecA2,CecB <newline> defense response to Gram-positive bacterium ; GO:0050830 | <newline> defense response to Gram-negative bacterium ; GO:0050829 | <newline> antibacterial humoral response ; GO:0019731 | <newline> humoral immune response ; GO:0006959 | <newline> defense response to virus ; GO:0051607 | <newline> response to Gram-negative bacterium ; GO:0140460 |	extracellular region ; GO:0005576 | located_in inferred from direct assay <newline> extracellular region ; GO:0005576 | located_in inferred from electronic annotation with InterPro:IPR000875, InterPro:IPR020400 <newline> extracellular space ; GO:0005615 | is_active_in inferred from biological aspect of ancestor with PANTHER:PTN002212115 <newline> extracellular space ; GO:0005615 | located_in inferred from direct assay <newline> extracellular region ; GO:0005576 | <newline> extracellular space ; GO:0005615 |	-	Cecropin C	CecC		FBgn0010323	SO0001217:protein_coding_gene	Current	Goosecoid (Gsc) encodes a homeoprotein that shares DNA binding sequence specificity with the products of bcd and oc. It regulates cell fate in the brain and stomatogastric nervous system. [Date last reviewed: 2019-03-07]	negative regulation of DNA-templated transcription ; GO:0045892 | involved_in non-traceable author statement <newline> regulation of transcription by RNA polymerase II ; GO:0006357 | involved_in inferred from biological aspect of ancestor with PANTHER:PTN004692309 <newline> regulation of DNA-templated transcription ; GO:0006355 | involved_in inferred from electronic annotation with InterPro:IPR017970 <newline> negative regulation of DNA-templated transcription ; GO:0045892 | <newline> regulation of transcription by RNA polymerase II ; GO:0006357 | <newline> regulation of DNA-templated transcription ; GO:0006355 |	nucleus ; GO:0005634 | located_in inferred by curator from GO:0001227 <newline> nucleus ; GO:0005634 |	protein homodimerization activity ; GO:0042803 | enables inferred from physical interaction with Gsc <newline> protein heterodimerization activity ; GO:0046982 | enables inferred from physical interaction with oc <newline> DNA-binding transcription repressor activity, RNA polymerase II-specific ; GO:0001227 | enables inferred from direct assay <newline> DNA-binding transcription factor activity, RNA polymerase II-specific ; GO:0000981 | enables inferred from electronic annotation with InterPro:IPR017970 <newline> DNA-binding transcription factor activity, RNA polymerase II-specific ; GO:0000981 | enables inferred from biological aspect of ancestor with PANTHER:PTN004692309 <newline> RNA polymerase II transcription regulatory region sequence-specific DNA binding ; GO:0000977 | enables inferred from biological aspect of ancestor with PANTHER:PTN004692309 <newline> DNA binding ; GO:0003677 | enables inferred from electronic annotation with InterPro:IPR001356 <newline> protein homodimerization activity ; GO:0042803 | <newline> protein heterodimerization activity ; GO:0046982 | <newline> DNA-binding transcription repressor activity, RNA polymerase II-specific ; GO:0001227 | <newline> DNA-binding transcription factor activity, RNA polymerase II-specific ; GO:0000981 | <newline> RNA polymerase II transcription regulatory region sequence-specific DNA binding ; GO:0000977 | <newline> DNA binding ; GO:0003677 |	Goosecoid	Gsc		FBgn0004629	SO0001217:protein_coding_gene	Current	-	sexual reproduction ; GO:0019953 | involved_in inferred from high throughput expression pattern <newline> sexual reproduction ; GO:0019953 |	extracellular space ; GO:0005615 | located_in inferred from high throughput direct assay <newline> extracellular space ; GO:0005615 |	cysteine-type endopeptidase inhibitor activity ; GO:0004869 | enables inferred from electronic annotation with InterPro:IPR000010 <newline> cysteine-type endopeptidase inhibitor activity ; GO:0004869 |	Cystatin-like	Cys		FBgn0028920	SO0001217:protein_coding_gene	Current	Insufficient genetic data for FlyBase to solicit a summary. [Date last reviewed: 2016-06-30]	biological_process ; GO:0008150 | involved_in no biological data available <newline> biological_process ; GO:0008150 |	cellular_component ; GO:0005575 | is_active_in no biological data available <newline> cellular_component ; GO:0005575 |	molecular_function ; GO:0003674 | enables no biological data available <newline> molecular_function ; GO:0003674 |	-	CG8997
FBgn0000477	SO0001217:protein_coding_gene	Current	Deoxyribonuclease II (DNaseII) encodes an ubiquitous endonuclease that hydrolyzes DNA without sequence specificity, generating nucleotides with 3'-phosphate. It is localized in lysosomes, and essential for degrading nuclear DNA of the engulfed apoptotic cells. DNase II is also responsible to digest mitochondrial DNA during autophagy. [Date last reviewed: 2019-03-07]	apoptotic DNA fragmentation ; GO:0006309 | involved_in inferred from biological aspect of ancestor with PANTHER:PTN000092274 <newline> nurse cell apoptotic process ; GO:0045476 | involved_in inferred from mutant phenotype <newline> DNA metabolic process ; GO:0006259 | involved_in inferred from electronic annotation with InterPro:IPR004947 <newline> DNA catabolic process ; GO:0006308 | involved_in traceable author statement <newline> apoptotic DNA fragmentation ; GO:0006309 | <newline> nurse cell apoptotic process ; GO:0045476 | <newline> DNA metabolic process ; GO:0006259 | <newline> DNA catabolic process ; GO:0006308 |	-	deoxyribonuclease II activity ; GO:0004531 | enables inferred from mutant phenotype <newline> deoxyribonuclease II activity ; GO:0004531 | enables non-traceable author statement <newline> deoxyribonuclease II activity ; GO:0004531 | enables inferred from electronic annotation with InterPro:IPR004947 <newline> deoxyribonuclease II activity ; GO:0004531 | enables inferred from biological aspect of ancestor with PANTHER:PTN000092274 <newline> DNA endonuclease activity ; GO:0004520 | enables inferred from sequence or structural similarity with MGI:MGI:1913283 <newline> deoxyribonuclease II activity ; GO:0004531 | enables traceable author statement <newline> deoxyribonuclease II activity ; GO:0004531 | <newline> DNA endonuclease activity ; GO:0004520 |	Deoxyribonuclease II	DNaseII		FBgn0013275	SO0001217:protein_coding_gene	Current	Heat-shock-protein-70Aa (Hsp70Aa) encodes a protein involved in response to heat shock and hypoxia. [Date last reviewed: 2019-08-01]	response to hypoxia ; GO:0001666 | involved_in inferred from expression pattern inferred from mutant phenotype <newline> response to heat ; GO:0009408 | involved_in inferred from mutant phenotype <newline> chaperone cofactor-dependent protein refolding ; GO:0051085 | involved_in inferred from biological aspect of ancestor with PANTHER:PTN000452648 <newline> protein refolding ; GO:0042026 | involved_in inferred from biological aspect of ancestor with PANTHER:PTN000452648 <newline> heat shock-mediated polytene chromosome puffing ; GO:0035080 | involved_in inferred from mutant phenotype <newline> response to hypoxia ; GO:0001666 | <newline> response to heat ; GO:0009408 | <newline> chaperone cofactor-dependent protein refolding ; GO:0051085 | <newline> protein refolding ; GO:0042026 | <newline> heat shock-mediated polytene chromosome puffing ; GO:0035080 |	cytosol ; GO:0005829 | is_active_in inferred from biological aspect of ancestor with PANTHER:PTN002500132 <newline> plasma membrane ; GO:0005886 | is_active_in inferred from biological aspect of ancestor with PANTHER:PTN002500132 <newline> nucleus ; GO:0005634 | is_active_in inferred from biological aspect of ancestor with PANTHER:PTN002500132 <newline> cytoplasm ; GO:0005737 | is_active_in inferred from biological aspect of ancestor with PANTHER:PTN002321897 <newline> cytosol ; GO:0005829 | <newline> plasma membrane ; GO:0005886 | <newline> nucleus ; GO:0005634 | <newline> cytoplasm ; GO:0005737 |	ATP-dependent protein folding chaperone ; GO:0140662 | enables inferred from electronic annotation with InterPro:IPR013126 <newline> heat shock protein binding ; GO:0031072 | enables inferred from biological aspect of ancestor with PANTHER:PTN000452648 <newline> protein folding chaperone ; GO:0044183 | enables inferred from biological aspect of ancestor with PANTHER:PTN000452648 <newline> ATP binding ; GO:0005524 | enables inferred from electronic annotation with InterPro:IPR013126 <newline> ATP hydrolysis activity ; GO:0016887 | enables inferred from biological aspect of ancestor with PANTHER:PTN000452648 <newline> ATP-dependent protein folding chaperone ; GO:0140662 | <newline> heat shock protein binding ; GO:0031072 | <newline> protein folding chaperone ; GO:0044183 | <newline> ATP binding ; GO:0005524 | <newline> ATP hydrolysis activity ; GO:0016887 |	Heat shock protein 70 Aa	Hsp70Aa		FBgn0005660	SO0001217:protein_coding_gene	Current	Ets at 21C (Ets21C) encodes a stress-inducible transcription factor that binds specifically to purine-rich DNA motifs. It cooperates with transcription factors acting downstream of the MAP kinase pathways to fine tune gene expression in response to stress, such as infection or oncogene activation. [Date last reviewed: 2019-03-21]	defense response to bacterium ; GO:0042742 | involved_in inferred from mutant phenotype <newline> regulation of transcription by RNA polymerase II ; GO:0006357 | involved_in inferred from electronic annotation with InterPro:IPR046328 <newline> regulation of transcription by RNA polymerase II ; GO:0006357 | involved_in inferred from biological aspect of ancestor with PANTHER:PTN000218930 <newline> cell differentiation ; GO:0030154 | involved_in inferred from biological aspect of ancestor with PANTHER:PTN000218930 <newline> regulation of DNA-templated transcription ; GO:0006355 | involved_in inferred from electronic annotation with InterPro:IPR000418 <newline> defense response to bacterium ; GO:0042742 | <newline> regulation of transcription by RNA polymerase II ; GO:0006357 | <newline> cell differentiation ; GO:0030154 | <newline> regulation of DNA-templated transcription ; GO:0006355 |	nucleus ; GO:0005634 | is_active_in inferred from biological aspect of ancestor with PANTHER:PTN000218930 <newline> nucleus ; GO:0005634 |	DNA-binding transcription factor activity, RNA polymerase II-specific ; GO:0000981 | enables inferred from biological aspect of ancestor with PANTHER:PTN000218930 <newline> sequence-specific DNA binding ; GO:0043565 | enables inferred from electronic annotation with InterPro:IPR000418 inferred from electronic annotation with InterPro:IPR000418, InterPro:IPR003118 <newline> DNA-binding transcription factor activity ; GO:0003700 | enables inferred from electronic annotation with InterPro:IPR000418, InterPro:IPR046328 <newline> DNA-binding transcription factor activity, RNA polymerase II-specific ; GO:0000981 | <newline> sequence-specific DNA binding ; GO:0043565 | <newline> DNA-binding transcription factor activity ; GO:0003700 |	Ets at 21C	Ets21C		FBgn0028949	SO0001217:protein_coding_gene	Current	Insufficient genetic data for FlyBase to solicit a summary. [Date last reviewed: 2016-06-30]	proteolysis ; GO:0006508 | involved_in inferred from electronic annotation with InterPro:IPR001506, InterPro:IPR006026, InterPro:IPR034035 <newline> proteolysis ; GO:0006508 |	-	metallopeptidase activity ; GO:0008237 | enables inferred from electronic annotation with InterPro:IPR006026, InterPro:IPR024079 <newline> metalloendopeptidase activity ; GO:0004222 | enables inferred from biological aspect of ancestor with PANTHER:PTN000013301 <newline> zinc ion binding ; GO:0008270 | enables inferred from electronic annotation with InterPro:IPR006026 <newline> metalloendopeptidase activity ; GO:0004222 | enables inferred from electronic annotation with InterPro:IPR001506, InterPro:IPR034035 <newline> metallopeptidase activity ; GO:0008237 | <newline> metalloendopeptidase activity ; GO:0004222 | <newline> zinc ion binding ; GO:0008270 |	-	CG15254
FBgn0000527	SO0001217:protein_coding_gene	Current	ebony (e) encodes a protein that links beta-alanine to biogenic amines like dopamine or histamine. It controls the amount of free biogenic amine, e.g. of dopamine in cuticle formation and of histamine in visual signal transduction of the eye. It is also involved in behavioral rhythmicity. [Date last reviewed: 2019-03-07]	developmental pigmentation ; GO:0048066 | involved_in traceable author statement <newline> pigment metabolic process ; GO:0042440 | involved_in traceable author statement <newline> regulation of adult chitin-containing cuticle pigmentation ; GO:0048082 | involved_in inferred from genetic interaction with Ask1 <newline> negative regulation of melanin biosynthetic process ; GO:0048022 | involved_in inferred from mutant phenotype <newline> locomotor rhythm ; GO:0045475 | involved_in non-traceable author statement <newline> melanin biosynthetic process from tyrosine ; GO:0006583 | involved_in traceable author statement <newline> dopamine metabolic process ; GO:0042417 | involved_in inferred from direct assay <newline> cuticle pigmentation ; GO:0048067 | involved_in inferred from mutant phenotype inferred from genetic interaction with y <newline> circadian rhythm ; GO:0007623 | involved_in non-traceable author statement <newline> histamine metabolic process ; GO:0001692 | involved_in inferred from mutant phenotype <newline> chitin-based cuticle sclerotization ; GO:0007593 | involved_in inferred from mutant phenotype <newline> regulation of adult chitin-containing cuticle pigmentation ; GO:0048082 | involved_in inferred from mutant phenotype <newline> amino acid adenylylation by nonribosomal peptide synthase ; GO:0043042 | involved_in inferred from direct assay <newline> developmental pigmentation ; GO:0048066 | <newline> pigment metabolic process ; GO:0042440 | <newline> regulation of adult chitin-containing cuticle pigmentation ; GO:0048082 | <newline> negative regulation of melanin biosynthetic process ; GO:0048022 | <newline> locomotor rhythm ; GO:0045475 | <newline> melanin biosynthetic process from tyrosine ; GO:0006583 | <newline> dopamine metabolic process ; GO:0042417 | <newline> cuticle pigmentation ; GO:0048067 | <newline> circadian rhythm ; GO:0007623 | <newline> histamine metabolic process ; GO:0001692 | <newline> chitin-based cuticle sclerotization ; GO:0007593 | <newline> amino acid adenylylation by nonribosomal peptide synthase ; GO:0043042 |	cytoplasm ; GO:0005737 | located_in inferred from direct assay <newline> cytoplasm ; GO:0005737 |	beta-alanyl amine synthase activity ; GO:0003833 | enables inferred from direct assay <newline> beta-alanyl amine synthase activity ; GO:0003833 | enables traceable author statement <newline> beta-alanyl amine synthase activity ; GO:0003833 | enables inferred from mutant phenotype <newline> beta-alanyl amine synthase activity ; GO:0003833 |	ebony	e		FBgn0013276	SO0001217:protein_coding_gene	Current	Heat-shock-protein-70Ab (Hsp70Ab) encodes a protein involved in response to heat shock and hypoxia. [Date last reviewed: 2019-08-01]	response to heat ; GO:0009408 | involved_in non-traceable author statement <newline> response to hypoxia ; GO:0001666 | involved_in inferred from expression pattern inferred from mutant phenotype <newline> response to heat ; GO:0009408 | involved_in inferred from mutant phenotype <newline> protein refolding ; GO:0042026 | involved_in inferred from biological aspect of ancestor with PANTHER:PTN000452648 <newline> chaperone cofactor-dependent protein refolding ; GO:0051085 | involved_in inferred from biological aspect of ancestor with PANTHER:PTN000452648 <newline> response to unfolded protein ; GO:0006986 | involved_in non-traceable author statement <newline> heat shock-mediated polytene chromosome puffing ; GO:0035080 | involved_in inferred from mutant phenotype <newline> response to heat ; GO:0009408 | <newline> response to hypoxia ; GO:0001666 | <newline> protein refolding ; GO:0042026 | <newline> chaperone cofactor-dependent protein refolding ; GO:0051085 | <newline> response to unfolded protein ; GO:0006986 | <newline> heat shock-mediated polytene chromosome puffing ; GO:0035080 |	plasma membrane ; GO:0005886 | is_active_in inferred from biological aspect of ancestor with PANTHER:PTN002500132 <newline> cytosol ; GO:0005829 | is_active_in inferred from biological aspect of ancestor with PANTHER:PTN002500132 <newline> cytoplasm ; GO:0005737 | is_active_in inferred from biological aspect of ancestor with PANTHER:PTN002321897 <newline> nucleus ; GO:0005634 | is_active_in inferred from biological aspect of ancestor with PANTHER:PTN002500132 <newline> plasma membrane ; GO:0005886 | <newline> cytosol ; GO:0005829 | <newline> cytoplasm ; GO:0005737 | <newline> nucleus ; GO:0005634 |	heat shock protein binding ; GO:0031072 | enables inferred from biological aspect of ancestor with PANTHER:PTN000452648 <newline> ATP hydrolysis activity ; GO:0016887 | enables inferred from biological aspect of ancestor with PANTHER:PTN000452648 <newline> protein folding chaperone ; GO:0044183 | enables inferred from biological aspect of ancestor with PANTHER:PTN000452648 <newline> ATP-dependent protein folding chaperone ; GO:0140662 | enables inferred from electronic annotation with InterPro:IPR013126 <newline> ATP binding ; GO:0005524 | enables inferred from electronic annotation with InterPro:IPR013126 <newline> heat shock protein binding ; GO:0031072 | <newline> ATP hydrolysis activity ; GO:0016887 | <newline> protein folding chaperone ; GO:0044183 | <newline> ATP-dependent protein folding chaperone ; GO:0140662 | <newline> ATP binding ; GO:0005524 |	Heat shock protein 70 Ab	Hsp70Ab		FBgn0010385	SO0001217:protein_coding_gene	Current	Defensin (Def) encodes an antibacterial peptide with activity against Gram-positive bacteria. It is induced in the fat body during the systemic immune response and is expressed in various epithelia. The expression of Def is regulated at the transcriptional level by both the immune deficiency and Toll pathways. [Date last reviewed: 2019-03-07]	response to bacterium ; GO:0009617 | involved_in inferred from direct assay <newline> response to bacterium ; GO:0009617 | involved_in inferred from high throughput expression pattern <newline> humoral immune response ; GO:0006959 | involved_in inferred from biological aspect of ancestor with PANTHER:PTN001007287 <newline> defense response to Gram-positive bacterium ; GO:0050830 | involved_in inferred from direct assay <newline> defense response ; GO:0006952 | involved_in inferred from electronic annotation with InterPro:IPR001542 <newline> defense response to Gram-positive bacterium ; GO:0050830 | involved_in inferred from expression pattern <newline> antibacterial humoral response ; GO:0019731 | involved_in inferred from sequence or structural similarity inferred from expression pattern <newline> humoral immune response ; GO:0006959 | involved_in inferred from expression pattern <newline> defense response to bacterium ; GO:0042742 | involved_in inferred from biological aspect of ancestor with PANTHER:PTN001007287 <newline> response to bacterium ; GO:0009617 | <newline> humoral immune response ; GO:0006959 | <newline> defense response to Gram-positive bacterium ; GO:0050830 | <newline> defense response ; GO:0006952 | <newline> antibacterial humoral response ; GO:0019731 | <newline> defense response to bacterium ; GO:0042742 |	extracellular space ; GO:0005615 | located_in inferred from direct assay <newline> extracellular space ; GO:0005615 | is_active_in inferred from biological aspect of ancestor with PANTHER:PTN000342060 <newline> extracellular space ; GO:0005615 |	-	Defensin	Def		FBgn0030539	SO0001217:protein_coding_gene	Current	Insufficient genetic data for FlyBase to solicit a summary. [Date last reviewed: 2016-06-30]	positive regulation of transcription by RNA polymerase II ; GO:0045944 | involved_in inferred from biological aspect of ancestor with PANTHER:PTN001034658 <newline> positive regulation of transcription by RNA polymerase II ; GO:0045944 |	RNA polymerase II transcription regulator complex ; GO:0090575 | part_of inferred from biological aspect of ancestor with PANTHER:PTN001034658 <newline> RNA polymerase II transcription regulator complex ; GO:0090575 |	transcription coactivator activity ; GO:0003713 | enables inferred from biological aspect of ancestor with PANTHER:PTN001034658 <newline> transcription coactivator activity ; GO:0003713 |	-	CG1368
FBgn0000560	SO0001217:protein_coding_gene	Current	eagle (eg) encodes a transcription factor of the nuclear hormone receptor subfamily O. Its roles include serotonergic differentiation (in combination with the product of hkb) and axonal pathfinding. [Date last reviewed: 2019-03-07]	central nervous system development ; GO:0007417 | involved_in inferred from mutant phenotype <newline> regulation of DNA-templated transcription ; GO:0006355 | involved_in inferred from electronic annotation with InterPro:IPR001628, InterPro:IPR013088 <newline> regulation of DNA-templated transcription ; GO:0006355 | involved_in inferred from direct assay <newline> regulation of transcription by RNA polymerase II ; GO:0006357 | involved_in inferred from biological aspect of ancestor with PANTHER:PTN001182563 <newline> central nervous system development ; GO:0007417 | <newline> regulation of DNA-templated transcription ; GO:0006355 | <newline> regulation of transcription by RNA polymerase II ; GO:0006357 |	chromatin ; GO:0000785 | is_active_in inferred from biological aspect of ancestor with PANTHER:PTN002377694 <newline> nucleus ; GO:0005634 | is_active_in inferred from biological aspect of ancestor with PANTHER:PTN001182563 <newline> chromatin ; GO:0000785 | <newline> nucleus ; GO:0005634 |	estrogen response element binding ; GO:0034056 | enables inferred from biological aspect of ancestor with PANTHER:PTN001182563 <newline> nuclear receptor activity ; GO:0004879 | enables inferred from biological aspect of ancestor with PANTHER:PTN002377694 <newline> sequence-specific DNA binding ; GO:0043565 | enables inferred from electronic annotation with InterPro:IPR001628 <newline> zinc ion binding ; GO:0008270 | enables inferred from electronic annotation with InterPro:IPR001628, InterPro:IPR013088 <newline> DNA-binding transcription factor activity ; GO:0003700 | enables inferred from electronic annotation with InterPro:IPR001628 <newline> estrogen response element binding ; GO:0034056 | <newline> nuclear receptor activity ; GO:0004879 | <newline> sequence-specific DNA binding ; GO:0043565 | <newline> zinc ion binding ; GO:0008270 | <newline> DNA-binding transcription factor activity ; GO:0003700 |	eagle	eg		FBgn0013277	SO0001217:protein_coding_gene	Current	Heat-shock-protein-70Ba (Hsp70Ba) encodes a protein involved in response to heat shock and hypoxia. [Date last reviewed: 2019-08-01]	response to heat ; GO:0009408 | involved_in inferred from mutant phenotype <newline> chaperone cofactor-dependent protein refolding ; GO:0051085 | involved_in inferred from biological aspect of ancestor with PANTHER:PTN000452648 <newline> response to hypoxia ; GO:0001666 | involved_in inferred from expression pattern inferred from mutant phenotype <newline> heat shock-mediated polytene chromosome puffing ; GO:0035080 | involved_in inferred from mutant phenotype <newline> response to heat ; GO:0009408 | involved_in non-traceable author statement <newline> protein refolding ; GO:0042026 | involved_in inferred from biological aspect of ancestor with PANTHER:PTN000452648 <newline> response to unfolded protein ; GO:0006986 | involved_in non-traceable author statement <newline> response to heat ; GO:0009408 | <newline> chaperone cofactor-dependent protein refolding ; GO:0051085 | <newline> response to hypoxia ; GO:0001666 | <newline> heat shock-mediated polytene chromosome puffing ; GO:0035080 | <newline> protein refolding ; GO:0042026 | <newline> response to unfolded protein ; GO:0006986 |	plasma membrane ; GO:0005886 | is_active_in inferred from biological aspect of ancestor with PANTHER:PTN002500132 <newline> cytoplasm ; GO:0005737 | is_active_in inferred from biological aspect of ancestor with PANTHER:PTN002321897 <newline> nucleus ; GO:0005634 | is_active_in inferred from biological aspect of ancestor with PANTHER:PTN002500132 <newline> cytosol ; GO:0005829 | is_active_in inferred from biological aspect of ancestor with PANTHER:PTN002500132 <newline> plasma membrane ; GO:0005886 | <newline> cytoplasm ; GO:0005737 | <newline> nucleus ; GO:0005634 | <newline> cytosol ; GO:0005829 |	ATP-dependent protein folding chaperone ; GO:0140662 | enables inferred from electronic annotation with InterPro:IPR013126 <newline> heat shock protein binding ; GO:0031072 | enables inferred from biological aspect of ancestor with PANTHER:PTN000452648 <newline> ATP binding ; GO:0005524 | enables inferred from electronic annotation with InterPro:IPR013126 <newline> ATP hydrolysis activity ; GO:0016887 | enables inferred from biological aspect of ancestor with PANTHER:PTN000452648 <newline> protein folding chaperone ; GO:0044183 | enables inferred from biological aspect of ancestor with PANTHER:PTN000452648 <newline> ATP-dependent protein folding chaperone ; GO:0140662 | <newline> heat shock protein binding ; GO:0031072 | <newline> ATP binding ; GO:0005524 | <newline> ATP hydrolysis activity ; GO:0016887 | <newline> protein folding chaperone ; GO:0044183 |	Heat shock protein 70 Ba	Hsp70Ba		FBgn0010388	SO0001217:protein_coding_gene	Current	Drosocin (Dro) encodes an o-Glycosylated antibacterial peptide with activity against Gram-negative and Gram-positive bacteria. It is expressed in the fat body during the systemic immune response and is expressed in various epithelia. The expression of Dro is regulated at the transcriptional level mostly by the immune deficiency pathway. [Date last reviewed: 2019-03-07]	defense response to Gram-negative bacterium ; GO:0050829 | involved_in inferred from expression pattern <newline> defense response ; GO:0006952 | involved_in inferred from direct assay <newline> defense response to insect ; GO:0002213 | involved_in inferred from expression pattern <newline> antibacterial humoral response ; GO:0019731 | involved_in inferred from expression pattern <newline> defense response to bacterium ; GO:0042742 | involved_in traceable author statement <newline> defense response to Gram-negative bacterium ; GO:0050829 | involved_in inferred from direct assay <newline> response to bacterium ; GO:0009617 | involved_in inferred from direct assay <newline> response to bacterium ; GO:0009617 | involved_in inferred from high throughput expression pattern <newline> positive regulation of biosynthetic process of antibacterial peptides active against Gram-negative bacteria ; GO:0006964 | involved_in inferred from direct assay <newline> defense response to Gram-positive bacterium ; GO:0050830 | involved_in inferred from direct assay <newline> defense response to Gram-negative bacterium ; GO:0050829 | <newline> defense response ; GO:0006952 | <newline> defense response to insect ; GO:0002213 | <newline> antibacterial humoral response ; GO:0019731 | <newline> defense response to bacterium ; GO:0042742 | <newline> response to bacterium ; GO:0009617 | <newline> positive regulation of biosynthetic process of antibacterial peptides active against Gram-negative bacteria ; GO:0006964 | <newline> defense response to Gram-positive bacterium ; GO:0050830 |	extracellular region ; GO:0005576 | located_in inferred from direct assay <newline> extracellular region ; GO:0005576 |	-	Drosocin	Dro		FBgn0031942	SO0001217:protein_coding_gene	Current	Insufficient genetic data for FlyBase to solicit a summary. [Date last reviewed: 2016-06-30]	-	-	-	-	CG7203
FBgn0001089	SO0001217:protein_coding_gene	Current	β galactosidase (Gal) encodes a putative digestive enzyme that hydrolyses β-galactosides into monosaccharides. Gal is highly expressed and enriched in the midgut, an organ involved in digestion. [Date last reviewed: 2019-03-07]	carbohydrate metabolic process ; GO:0005975 | involved_in inferred from electronic annotation with InterPro:IPR001944 <newline> galactose metabolic process ; GO:0006012 | involved_in inferred from direct assay <newline> glycoprotein catabolic process ; GO:0006516 | involved_in inferred from sequence or structural similarity with UniProtKB:P23780 <newline> galactose catabolic process ; GO:0019388 | involved_in inferred from biological aspect of ancestor with PANTHER:PTN000602923 <newline> carbohydrate metabolic process ; GO:0005975 | <newline> galactose metabolic process ; GO:0006012 | <newline> glycoprotein catabolic process ; GO:0006516 | <newline> galactose catabolic process ; GO:0019388 |	lysosome ; GO:0005764 | is_active_in inferred from sequence or structural similarity with UniProtKB:P16278 <newline> vacuole ; GO:0005773 | is_active_in inferred from biological aspect of ancestor with PANTHER:PTN000602923 <newline> lysosome ; GO:0005764 | <newline> vacuole ; GO:0005773 |	hydrolase activity, hydrolyzing O-glycosyl compounds ; GO:0004553 | enables inferred from electronic annotation with InterPro:IPR001944 <newline> beta-galactosidase activity ; GO:0004565 | enables inferred from biological aspect of ancestor with PANTHER:PTN000602923 <newline> protein homodimerization activity ; GO:0042803 | enables inferred from physical interaction with Gal <newline> beta-galactosidase activity ; GO:0004565 | enables inferred from direct assay <newline> beta-galactosidase activity ; GO:0004565 | enables inferred from electronic annotation with InterPro:IPR026283 <newline> hydrolase activity, hydrolyzing O-glycosyl compounds ; GO:0004553 | <newline> beta-galactosidase activity ; GO:0004565 | <newline> protein homodimerization activity ; GO:0042803 |	beta galactosidase	Gal		FBgn0025390	SO0001217:protein_coding_gene	Current	Insufficient genetic data for FlyBase to solicit a summary. [Date last reviewed: 2016-06-30]	-	egg chorion ; GO:0042600 | located_in inferred from direct assay <newline> extracellular matrix ; GO:0031012 | located_in inferred from sequence model <newline> extracellular region ; GO:0005576 | located_in inferred from electronic annotation with InterPro:IPR002557 <newline> egg chorion ; GO:0042600 | <newline> extracellular matrix ; GO:0031012 | <newline> extracellular region ; GO:0005576 |	chitin binding ; GO:0008061 | enables inferred from electronic annotation with InterPro:IPR002557, InterPro:IPR036508 <newline> extracellular matrix structural constituent ; GO:0005201 | enables inferred from sequence model <newline> chitin binding ; GO:0008061 | <newline> extracellular matrix structural constituent ; GO:0005201 |	Mucin related 2B	Mur2B		FBgn0012042	SO0001217:protein_coding_gene	Current	Attacin-A (AttA) encodes an antibacterial peptide with activity against Gram-negative bacteria. It is expressed in the fat body and various epithelia under the regulation of the immune deficiency and, to a lesser extent, Toll pathways. [Date last reviewed: 2019-03-07]	defense response to Gram-negative bacterium ; GO:0050829 | involved_in inferred from expression pattern <newline> defense response to insect ; GO:0002213 | involved_in inferred from expression pattern <newline> defense response to Gram-positive bacterium ; GO:0050830 | involved_in inferred from expression pattern <newline> defense response to Gram-negative bacterium ; GO:0050829 | involved_in inferred from direct assay <newline> humoral immune response ; GO:0006959 | involved_in inferred from expression pattern <newline> defense response to bacterium ; GO:0042742 | involved_in inferred from electronic annotation with InterPro:IPR005521 <newline> response to hyperoxia ; GO:0055093 | involved_in inferred from mutant phenotype <newline> defense response to Gram-negative bacterium ; GO:0050829 | involved_in non-traceable author statement <newline> antibacterial humoral response ; GO:0019731 | involved_in inferred from expression pattern <newline> defense response to Gram-negative bacterium ; GO:0050829 | <newline> defense response to insect ; GO:0002213 | <newline> defense response to Gram-positive bacterium ; GO:0050830 | <newline> humoral immune response ; GO:0006959 | <newline> defense response to bacterium ; GO:0042742 | <newline> response to hyperoxia ; GO:0055093 | <newline> antibacterial humoral response ; GO:0019731 |	extracellular space ; GO:0005615 | located_in inferred from direct assay <newline> extracellular region ; GO:0005576 | located_in inferred from electronic annotation with InterPro:IPR005520, InterPro:IPR005521 <newline> extracellular space ; GO:0005615 | <newline> extracellular region ; GO:0005576 |	-	Attacin-A	AttA		FBgn0032055	SO0001217:protein_coding_gene	Current	Insufficient genetic data for FlyBase to solicit a summary. [Date last reviewed: 2016-06-30]	long-chain fatty-acyl-CoA metabolic process ; GO:0035336 | involved_in inferred from biological aspect of ancestor with PANTHER:PTN000110226 <newline> long-chain fatty-acyl-CoA metabolic process ; GO:0035336 |	peroxisomal membrane ; GO:0005778 | located_in inferred from mutant phenotype <newline> peroxisome ; GO:0005777 | is_active_in inferred from biological aspect of ancestor with PANTHER:PTN000110227 <newline> peroxisomal membrane ; GO:0005778 | <newline> peroxisome ; GO:0005777 |	alcohol-forming very long-chain fatty acyl-CoA reductase activity ; GO:0080019 | enables inferred from biological aspect of ancestor with PANTHER:PTN000110226 <newline> alcohol-forming long-chain fatty acyl-CoA reductase activity ; GO:0102965 | enables inferred from sequence or structural similarity with UniProtKB:Q8WVX9 <newline> alcohol-forming very long-chain fatty acyl-CoA reductase activity ; GO:0080019 | enables inferred from electronic annotation with InterPro:IPR026055 <newline> alcohol-forming very long-chain fatty acyl-CoA reductase activity ; GO:0080019 | <newline> alcohol-forming long-chain fatty acyl-CoA reductase activity ; GO:0102965 |	Sgroppino	Sgp
FBgn0001114	SO0001217:protein_coding_gene	Current	Glutactin (Glt) encodes a secreted protein that belongs to the family of cholinesterase/carboxylesterase-like proteins but lacks the catalytically active residues. It forms part of the basement membrane and regulates axonal outgrowth. [Date last reviewed: 2019-03-07]	motor neuron axon guidance ; GO:0008045 | involved_in inferred from mutant phenotype <newline> synaptic target inhibition ; GO:0016201 | involved_in inferred from mutant phenotype <newline> hemolymph coagulation ; GO:0042381 | involved_in inferred from direct assay <newline> defense response to other organism ; GO:0098542 | involved_in inferred from mutant phenotype <newline> motor neuron axon guidance ; GO:0008045 | <newline> synaptic target inhibition ; GO:0016201 | <newline> hemolymph coagulation ; GO:0042381 | <newline> defense response to other organism ; GO:0098542 |	vesicle lumen ; GO:0031983 | located_in inferred from direct assay <newline> basement membrane ; GO:0005604 | located_in inferred from direct assay <newline> extracellular space ; GO:0005615 | located_in inferred from direct assay <newline> vesicle lumen ; GO:0031983 | <newline> basement membrane ; GO:0005604 | <newline> extracellular space ; GO:0005615 |	carboxylic ester hydrolase activity ; GO:0052689 | NOT enables inferred from key residues <newline> peptidase activity ; GO:0008233 | NOT enables inferred from key residues with MEROPS:S09.UNW <newline> carboxylic ester hydrolase activity ; GO:0052689 | NOT <newline> peptidase activity ; GO:0008233 | NOT	Glutactin	Glt		FBgn0026320	SO0001217:protein_coding_gene	Current	Twin of m4 (Tom) is a member of the Bearded gene family that encodes a regulator of the Notch signaling pathway. [Date last reviewed: 2019-09-12]	sensory organ development ; GO:0007423 | involved_in inferred from electronic annotation with InterPro:IPR029686 <newline> negative regulation of Notch signaling pathway ; GO:0045746 | involved_in inferred from mutant phenotype <newline> negative regulation of Notch signaling pathway ; GO:0045746 | involved_in inferred from direct assay <newline> Notch signaling pathway ; GO:0007219 | involved_in inferred from electronic annotation with InterPro:IPR029686 <newline> sensory organ precursor cell fate determination ; GO:0016360 | involved_in inferred from mutant phenotype <newline> negative regulation of Notch signaling pathway ; GO:0045746 | involved_in inferred from genetic interaction with Su(H) <newline> cell fate specification ; GO:0001708 | involved_in inferred from mutant phenotype <newline> sensory organ development ; GO:0007423 | <newline> negative regulation of Notch signaling pathway ; GO:0045746 | <newline> Notch signaling pathway ; GO:0007219 | <newline> sensory organ precursor cell fate determination ; GO:0016360 | <newline> cell fate specification ; GO:0001708 |	cytoplasm ; GO:0005737 | located_in inferred from direct assay <newline> cytoplasm ; GO:0005737 |	ubiquitin protein ligase binding ; GO:0031625 | enables inferred from physical interaction with neur <newline> ubiquitin protein ligase binding ; GO:0031625 |	Twin of m4	Tom		FBgn0014865	SO0001217:protein_coding_gene	Current	Metchnikowin (Mtk) encodes an antifungal peptide that is secreted from the fat body during the systemic immune response, and is produced by various epithelia. Its expression is regulated at the transcriptional level by the immune deficiency and/or Toll pathways. [Date last reviewed: 2019-03-14]	antibacterial humoral response ; GO:0019731 | involved_in inferred from expression pattern <newline> defense response to fungus ; GO:0050832 | involved_in inferred from direct assay <newline> antifungal humoral response ; GO:0019732 | involved_in inferred from electronic annotation with InterPro:IPR012513 <newline> antifungal humoral response ; GO:0019732 | involved_in inferred from expression pattern <newline> response to bacterium ; GO:0009617 | involved_in inferred from high throughput expression pattern <newline> antibacterial humoral response ; GO:0019731 | involved_in inferred from electronic annotation with InterPro:IPR012513 <newline> response to wounding ; GO:0009611 | involved_in inferred from expression pattern <newline> defense response ; GO:0006952 | involved_in inferred from direct assay <newline> antifungal humoral response ; GO:0019732 | involved_in traceable author statement <newline> defense response to Gram-positive bacterium ; GO:0050830 | involved_in inferred from direct assay <newline> response to bacterium ; GO:0009617 | involved_in inferred from direct assay <newline> defense response to Gram-negative bacterium ; GO:0050829 | involved_in inferred from mutant phenotype <newline> antibacterial humoral response ; GO:0019731 | <newline> defense response to fungus ; GO:0050832 | <newline> antifungal humoral response ; GO:0019732 | <newline> response to bacterium ; GO:0009617 | <newline> response to wounding ; GO:0009611 | <newline> defense response ; GO:0006952 | <newline> defense response to Gram-positive bacterium ; GO:0050830 | <newline> defense response to Gram-negative bacterium ; GO:0050829 |	extracellular region ; GO:0005576 | located_in inferred from direct assay <newline> extracellular region ; GO:0005576 |	-	Metchnikowin	Mtk		FBgn0032260	SO0001217:protein_coding_gene	Current	Insufficient genetic data for FlyBase to solicit a summary. [Date last reviewed: 2016-06-30]	-	-	structural molecule activity ; GO:0005198 | enables inferred from electronic annotation with InterPro:IPR036417 <newline> structural molecule activity ; GO:0005198 |	-	CG13144
FBgn0001147	SO0001217:protein_coding_gene	Current	-	nervous system development ; GO:0007399 | involved_in inferred from biological aspect of ancestor with PANTHER:PTN001551336 <newline> neurogenesis ; GO:0022008 | involved_in inferred from genetic interaction with gsb <newline> segment polarity determination ; GO:0007367 | involved_in inferred from expression pattern <newline> regulation of transcription by RNA polymerase II ; GO:0006357 | involved_in inferred from biological aspect of ancestor with PANTHER:PTN002552508 <newline> regulation of DNA-templated transcription ; GO:0006355 | involved_in inferred from electronic annotation with InterPro:IPR001523, InterPro:IPR017970, InterPro:IPR043565 <newline> segment polarity determination ; GO:0007367 | involved_in inferred from genetic interaction with gsb <newline> nervous system development ; GO:0007399 | <newline> neurogenesis ; GO:0022008 | <newline> segment polarity determination ; GO:0007367 | <newline> regulation of transcription by RNA polymerase II ; GO:0006357 | <newline> regulation of DNA-templated transcription ; GO:0006355 |	nucleus ; GO:0005634 | located_in inferred from direct assay <newline> nucleus ; GO:0005634 |	RNA polymerase II cis-regulatory region sequence-specific DNA binding ; GO:0000978 | enables inferred from biological aspect of ancestor with PANTHER:PTN002552508 <newline> DNA binding ; GO:0003677 | enables non-traceable author statement <newline> DNA-binding transcription factor activity, RNA polymerase II-specific ; GO:0000981 | enables inferred from electronic annotation with InterPro:IPR017970 <newline> DNA binding ; GO:0003677 | enables inferred from electronic annotation with InterPro:IPR001356, InterPro:IPR001523, InterPro:IPR043182, InterPro:IPR043565 <newline> RNA polymerase II transcription regulatory region sequence-specific DNA binding ; GO:0000977 | enables inferred from direct assay <newline> DNA-binding transcription factor activity, RNA polymerase II-specific ; GO:0000981 | enables inferred from biological aspect of ancestor with PANTHER:PTN002552508 <newline> RNA polymerase II cis-regulatory region sequence-specific DNA binding ; GO:0000978 | <newline> DNA binding ; GO:0003677 | <newline> DNA-binding transcription factor activity, RNA polymerase II-specific ; GO:0000981 | <newline> RNA polymerase II transcription regulatory region sequence-specific DNA binding ; GO:0000977 |	gooseberry-neuro	gsb-n		FBgn0029965	SO0001217:protein_coding_gene	Current	Insufficient genetic data for FlyBase to solicit a summary. [Date last reviewed: 2016-06-30]	detection of chemical stimulus ; GO:0009593 | involved_in inferred from sequence or structural similarity with Ir92a <newline> detection of chemical stimulus ; GO:0009593 |	membrane ; GO:0016020 | located_in inferred from sequence model <newline> membrane ; GO:0016020 |	ligand-gated monoatomic ion channel activity ; GO:0015276 | enables inferred from sequence model <newline> ligand-gated monoatomic ion channel activity ; GO:0015276 |	Ionotropic receptor 7b	Ir7b		FBgn0019928	SO0001217:protein_coding_gene	Current	Insufficient genetic data for FlyBase to solicit a summary. [Date last reviewed: 2016-06-30]	proteolysis ; GO:0006508 | involved_in inferred from sequence model <newline> proteolysis ; GO:0006508 | involved_in inferred from electronic annotation with InterPro:IPR001254, InterPro:IPR018114 <newline> proteolysis ; GO:0006508 |	-	serine-type endopeptidase activity ; GO:0004252 | enables inferred from electronic annotation with InterPro:IPR001254, InterPro:IPR018114 <newline> serine-type endopeptidase activity ; GO:0004252 | enables inferred from sequence model <newline> serine-type peptidase activity ; GO:0008236 | enables inferred from sequence or structural similarity <newline> serine-type endopeptidase activity ; GO:0004252 | enables inferred from biological aspect of ancestor with PANTHER:PTN001208729 <newline> serine-type endopeptidase activity ; GO:0004252 | <newline> serine-type peptidase activity ; GO:0008236 |	Ser8	Ser8		FBgn0032436	SO0001217:protein_coding_gene	Current	Insufficient genetic data for FlyBase to solicit a summary. [Date last reviewed: 2016-06-30]	pyrimidine nucleoside catabolic process ; GO:0046135 | involved_in inferred from sequence or structural similarity with UniProtKB:Q04179 <newline> pyrimidine nucleoside catabolic process ; GO:0046135 |	-	hydrolase activity, hydrolyzing N-glycosyl compounds ; GO:0016799 | enables inferred from electronic annotation with InterPro:IPR001910, InterPro:IPR036452 <newline> ribosylpyrimidine nucleosidase activity ; GO:0050263 | enables inferred from sequence or structural similarity with UniProtKB:Q04179 <newline> hydrolase activity, hydrolyzing N-glycosyl compounds ; GO:0016799 | <newline> ribosylpyrimidine nucleosidase activity ; GO:0050263 |	-	CG5418
FBgn0001208	SO0001217:protein_coding_gene	Current	Henna (Hn) encodes a tryptophan phenylalanine hydroxylase. It is a dual function enzyme: it hydroxylates both phenylalanine to generate tyrosine, as well as tryptophan to generate the precursor for peripheral (non-neuronal) serotonin. It is also involved in pteridine synthesis. [Date last reviewed: 2019-03-07]	eye pigment biosynthetic process ; GO:0006726 | involved_in inferred from direct assay <newline> L-phenylalanine catabolic process ; GO:0006559 | involved_in inferred from expression pattern <newline> germ-band extension ; GO:0007377 | acts_upstream_of inferred from mutant phenotype <newline> aromatic amino acid metabolic process ; GO:0009072 | involved_in inferred from electronic annotation with InterPro:IPR001273, InterPro:IPR018301, InterPro:IPR036951 <newline> tyrosine biosynthetic process ; GO:0006571 | involved_in inferred from biological aspect of ancestor with PANTHER:PTN000895564 <newline> dopamine biosynthetic process ; GO:0042416 | involved_in inferred from expression pattern <newline> L-phenylalanine catabolic process ; GO:0006559 | involved_in inferred from mutant phenotype <newline> serotonin biosynthetic process from tryptophan ; GO:0006587 | involved_in inferred from mutant phenotype <newline> L-phenylalanine catabolic process ; GO:0006559 | involved_in inferred from electronic annotation with InterPro:IPR005961 <newline> long-term memory ; GO:0007616 | involved_in inferred from genetic interaction with Ddc <newline> eye pigment biosynthetic process ; GO:0006726 | <newline> L-phenylalanine catabolic process ; GO:0006559 | <newline> germ-band extension ; GO:0007377 | <newline> aromatic amino acid metabolic process ; GO:0009072 | <newline> tyrosine biosynthetic process ; GO:0006571 | <newline> dopamine biosynthetic process ; GO:0042416 | <newline> serotonin biosynthetic process from tryptophan ; GO:0006587 | <newline> long-term memory ; GO:0007616 |	-	phenylalanine 4-monooxygenase activity ; GO:0004505 | enables inferred from electronic annotation with InterPro:IPR005961 <newline> tryptophan 5-monooxygenase activity ; GO:0004510 | enables inferred from mutant phenotype <newline> phenylalanine 4-monooxygenase activity ; GO:0004505 | enables inferred from mutant phenotype <newline> tryptophan 5-monooxygenase activity ; GO:0004510 | enables inferred from direct assay <newline> phenylalanine 4-monooxygenase activity ; GO:0004505 | enables inferred from direct assay <newline> phenylalanine 4-monooxygenase activity ; GO:0004505 | enables inferred from biological aspect of ancestor with PANTHER:PTN000895564 <newline> iron ion binding ; GO:0005506 | enables inferred from electronic annotation with InterPro:IPR001273, InterPro:IPR018301, InterPro:IPR036951 <newline> oxidoreductase activity, acting on paired donors, with incorporation or reduction of molecular oxygen, reduced pteridine as one donor, and incorporation of one atom of oxygen ; GO:0016714 | enables inferred from electronic annotation with InterPro:IPR019774 inferred from electronic annotation with InterPro:IPR019773, InterPro:IPR019774 <newline> monooxygenase activity ; GO:0004497 | enables inferred from electronic annotation with InterPro:IPR001273, InterPro:IPR018301, InterPro:IPR036951 <newline> phenylalanine 4-monooxygenase activity ; GO:0004505 | <newline> tryptophan 5-monooxygenase activity ; GO:0004510 | <newline> iron ion binding ; GO:0005506 | <newline> oxidoreductase activity, acting on paired donors, with incorporation or reduction of molecular oxygen, reduced pteridine as one donor, and incorporation of one atom of oxygen ; GO:0016714 | <newline> monooxygenase activity ; GO:0004497 |	Henna	Hn		FBgn0030437	SO0001217:protein_coding_gene	Current	hector (hec) encodes a G-protein coupled receptor involved in male courtship behavior. [Date last reviewed: 2019-03-07]	male courtship behavior ; GO:0008049 | involved_in inferred from mutant phenotype <newline> cell surface receptor signaling pathway ; GO:0007166 | involved_in inferred from electronic annotation with InterPro:IPR017981 <newline> adenylate cyclase-modulating G protein-coupled receptor signaling pathway ; GO:0007188 | involved_in inferred from biological aspect of ancestor with PANTHER:PTN001737881 <newline> G protein-coupled receptor signaling pathway ; GO:0007186 | involved_in inferred from sequence model <newline> G protein-coupled receptor signaling pathway ; GO:0007186 | involved_in inferred from electronic annotation with InterPro:IPR000832, InterPro:IPR003287, InterPro:IPR017983 <newline> G protein-coupled receptor signaling pathway ; GO:0007186 | involved_in inferred from sequence or structural similarity <newline> male courtship behavior ; GO:0008049 | <newline> cell surface receptor signaling pathway ; GO:0007166 | <newline> adenylate cyclase-modulating G protein-coupled receptor signaling pathway ; GO:0007188 | <newline> G protein-coupled receptor signaling pathway ; GO:0007186 |	plasma membrane ; GO:0005886 | is_active_in inferred from biological aspect of ancestor with PANTHER:PTN001737881 <newline> membrane ; GO:0016020 | located_in inferred from sequence model <newline> membrane ; GO:0016020 | located_in inferred from electronic annotation with InterPro:IPR000832, InterPro:IPR001879, InterPro:IPR003287, InterPro:IPR017981, InterPro:IPR036445 <newline> membrane ; GO:0016020 | located_in inferred from sequence or structural similarity <newline> plasma membrane ; GO:0005886 | <newline> membrane ; GO:0016020 |	calcitonin receptor activity ; GO:0004948 | enables inferred from electronic annotation with InterPro:IPR003287 <newline> neuropeptide receptor activity ; GO:0008188 | enables inferred from sequence model <newline> G protein-coupled receptor activity ; GO:0004930 | enables inferred from electronic annotation with InterPro:IPR000832, InterPro:IPR001879, InterPro:IPR017983, InterPro:IPR036445 <newline> calcitonin receptor activity ; GO:0004948 | enables inferred from sequence or structural similarity <newline> G protein-coupled peptide receptor activity ; GO:0008528 | enables inferred from biological aspect of ancestor with PANTHER:PTN001737881 <newline> transmembrane signaling receptor activity ; GO:0004888 | enables inferred from electronic annotation with InterPro:IPR017981 <newline> calcitonin receptor activity ; GO:0004948 | <newline> neuropeptide receptor activity ; GO:0008188 | <newline> G protein-coupled receptor activity ; GO:0004930 | <newline> G protein-coupled peptide receptor activity ; GO:0008528 | <newline> transmembrane signaling receptor activity ; GO:0004888 |	hector	hec		FBgn0020414	SO0001217:protein_coding_gene	Current	Imaginal disc growth factor 3 (Idgf3) encodes a member of the chitinase-like protein family that was originally shown to facilitate insulin signalling in imaginal disc cell lines. Idgf3 product is a component of hemolymph clot, aids in wound healing and protects against certain infections. [Date last reviewed: 2018-10-04]	carbohydrate metabolic process ; GO:0005975 | involved_in inferred from electronic annotation with InterPro:IPR001223 <newline> imaginal disc development ; GO:0007444 | involved_in inferred from direct assay <newline> wound healing ; GO:0042060 | involved_in inferred from mutant phenotype <newline> regulation of chitin metabolic process ; GO:0032882 | involved_in inferred from mutant phenotype <newline> ecdysis, chitin-based cuticle ; GO:0018990 | involved_in inferred from mutant phenotype <newline> chitin catabolic process ; GO:0006032 | involved_in inferred from biological aspect of ancestor with PANTHER:PTN000126545 <newline> chitin-based cuticle development ; GO:0040003 | involved_in inferred from mutant phenotype <newline> carbohydrate metabolic process ; GO:0005975 | <newline> imaginal disc development ; GO:0007444 | <newline> wound healing ; GO:0042060 | <newline> regulation of chitin metabolic process ; GO:0032882 | <newline> ecdysis, chitin-based cuticle ; GO:0018990 | <newline> chitin catabolic process ; GO:0006032 | <newline> chitin-based cuticle development ; GO:0040003 |	extracellular region ; GO:0005576 | located_in non-traceable author statement <newline> extracellular region ; GO:0005576 | is_active_in inferred from biological aspect of ancestor with PANTHER:PTN000126545 <newline> extracellular region ; GO:0005576 | located_in inferred from high throughput direct assay <newline> extracellular region ; GO:0005576 |	chitin binding ; GO:0008061 | enables inferred from electronic annotation with InterPro:IPR011583 <newline> imaginal disc growth factor receptor binding ; GO:0008084 | enables inferred from direct assay <newline> chitin binding ; GO:0008061 | <newline> imaginal disc growth factor receptor binding ; GO:0008084 |	Imaginal disc growth factor 3	Idgf3		FBgn0033327	SO0001217:protein_coding_gene	Current	Peptidoglycan recognition protein SC1b (PGRP-SC1b) encodes a secreted peptidoglycan recognition protein (PGRP) with amidase activity against peptidoglycans. [Date last reviewed: 2019-03-14]	peptidoglycan catabolic process ; GO:0009253 | involved_in non-traceable author statement <newline> negative regulation of peptidoglycan recognition protein signaling pathway ; GO:0061060 | involved_in inferred from direct assay <newline> Toll receptor ligand protein activation cascade ; GO:0160032 | involved_in inferred from mutant phenotype <newline> negative regulation of peptidoglycan recognition protein signaling pathway ; GO:0061060 | involved_in inferred from genetic interaction with PGRP-SC2,PGRP-SC1a <newline> peptidoglycan catabolic process ; GO:0009253 | involved_in inferred from electronic annotation with InterPro:IPR002502, InterPro:IPR006619, InterPro:IPR036505 <newline> innate immune response ; GO:0045087 | involved_in traceable author statement <newline> peptidoglycan catabolic process ; GO:0009253 | involved_in inferred from direct assay <newline> negative regulation of biosynthetic process of antibacterial peptides active against Gram-negative bacteria ; GO:0002814 | involved_in inferred from genetic interaction with PGRP-SC2,PGRP-SC1a <newline> innate immune response ; GO:0045087 | involved_in non-traceable author statement <newline> innate immune response ; GO:0045087 | involved_in inferred from electronic annotation with InterPro:IPR017331 <newline> peptidoglycan catabolic process ; GO:0009253 | <newline> negative regulation of peptidoglycan recognition protein signaling pathway ; GO:0061060 | <newline> Toll receptor ligand protein activation cascade ; GO:0160032 | <newline> innate immune response ; GO:0045087 | <newline> negative regulation of biosynthetic process of antibacterial peptides active against Gram-negative bacteria ; GO:0002814 |	extracellular region ; GO:0005576 | located_in non-traceable author statement <newline> extracellular region ; GO:0005576 | located_in inferred from sequence or structural similarity <newline> extracellular region ; GO:0005576 |	N-acetylmuramoyl-L-alanine amidase activity ; GO:0008745 | enables inferred from direct assay <newline> zinc ion binding ; GO:0008270 | enables inferred from electronic annotation with InterPro:IPR006619 <newline> peptidoglycan binding ; GO:0042834 | enables inferred from electronic annotation with InterPro:IPR017331 <newline> N-acetylmuramoyl-L-alanine amidase activity ; GO:0008745 | enables inferred from electronic annotation with InterPro:IPR002502, InterPro:IPR006619, InterPro:IPR036505 <newline> N-acetylmuramoyl-L-alanine amidase activity ; GO:0008745 | <newline> zinc ion binding ; GO:0008270 | <newline> peptidoglycan binding ; GO:0042834 |	Peptidoglycan recognition protein SC1b	PGRP-SC1b
FBgn0001253	SO0001217:protein_coding_gene	Current	Ecdysone-inducible gene E1 (ImpE1) encodes a protein similar to a low-density lipoprotein (LDL) receptor. It is hypothesized to play a role in the cell rearrangements associated with morphogenesis of the disc epithelium. ImpE1 transcription is upregulated by 20-hydroxyecdysone. [Date last reviewed: 2019-03-07]	imaginal disc eversion ; GO:0007561 | involved_in traceable author statement <newline> imaginal disc eversion ; GO:0007561 |	extrinsic component of membrane ; GO:0019898 | located_in traceable author statement <newline> extrinsic component of membrane ; GO:0019898 |	molecular_function ; GO:0003674 | enables no biological data available <newline> molecular_function ; GO:0003674 |	Ecdysone-inducible gene E1	ImpE1		FBgn0030438	SO0001217:protein_coding_gene	Current	-	chorion-containing eggshell formation ; GO:0007304 | involved_in inferred from expression pattern <newline> chorion-containing eggshell formation ; GO:0007304 |	egg chorion ; GO:0042600 | located_in inferred by curator from GO:0007304 <newline> egg chorion ; GO:0042600 |	-	-	CG15721		FBgn0020416	SO0001217:protein_coding_gene	Current	Imaginal disc growth factor 1 (Idgf1) encodes a member of the chitinase-like protein family. Idgf1 is expressed in the ectodermally-derived cuticle forming organs and its product is required for the formation of the chitinous apical extracellular matrix during larval development. [Date last reviewed: 2018-10-04]	epithelium regeneration ; GO:1990399 | involved_in inferred from mutant phenotype <newline> chitin catabolic process ; GO:0006032 | involved_in inferred from biological aspect of ancestor with PANTHER:PTN000126545 <newline> chitin-based cuticle development ; GO:0040003 | involved_in inferred from mutant phenotype <newline> imaginal disc development ; GO:0007444 | involved_in inferred from direct assay <newline> regulation of stem cell division ; GO:2000035 | involved_in inferred from mutant phenotype <newline> ecdysis, chitin-based cuticle ; GO:0018990 | involved_in inferred from mutant phenotype <newline> wound healing ; GO:0042060 | involved_in inferred from mutant phenotype <newline> carbohydrate metabolic process ; GO:0005975 | involved_in inferred from electronic annotation with InterPro:IPR001223 <newline> epithelium regeneration ; GO:1990399 | <newline> chitin catabolic process ; GO:0006032 | <newline> chitin-based cuticle development ; GO:0040003 | <newline> imaginal disc development ; GO:0007444 | <newline> regulation of stem cell division ; GO:2000035 | <newline> ecdysis, chitin-based cuticle ; GO:0018990 | <newline> wound healing ; GO:0042060 | <newline> carbohydrate metabolic process ; GO:0005975 |	extracellular region ; GO:0005576 | located_in non-traceable author statement <newline> extracellular region ; GO:0005576 | is_active_in inferred from biological aspect of ancestor with PANTHER:PTN000126545 <newline> extracellular region ; GO:0005576 |	chitin binding ; GO:0008061 | enables inferred from electronic annotation with InterPro:IPR011583 <newline> imaginal disc growth factor receptor binding ; GO:0008084 | enables inferred from direct assay <newline> chitin binding ; GO:0008061 | <newline> imaginal disc growth factor receptor binding ; GO:0008084 |	Imaginal disc growth factor 1	Idgf1		FBgn0033367	SO0001217:protein_coding_gene	Current	Prophenoloxidase 2 (PPO2) encodes a protein stored in large crystals in the crystal cells (a type of hemocyte cell) that is involved in the melanization reaction. It contributes to melanization around wounds and wasp encapsulation and is thought to be activated by proteolytic cleavage by the product of Hayan. [Date last reviewed: 2019-03-14]	dopamine metabolic process ; GO:0042417 | involved_in inferred by curator from GO:0004097 <newline> melanization defense response ; GO:0035006 | involved_in inferred from mutant phenotype inferred from genetic interaction with PPO1 <newline> melanization defense response ; GO:0035006 | involved_in inferred from genetic interaction with PPO1 <newline> defense response to Gram-positive bacterium ; GO:0050830 | involved_in inferred from genetic interaction with PPO1 <newline> melanization defense response ; GO:0035006 | involved_in inferred from direct assay <newline> defense response to fungus ; GO:0050832 | involved_in inferred from mutant phenotype inferred from genetic interaction with PPO1 <newline> hemolymph coagulation ; GO:0042381 | involved_in inferred from direct assay <newline> melanotic encapsulation of foreign target ; GO:0035011 | involved_in inferred from genetic interaction with PPO3 <newline> dopamine metabolic process ; GO:0042417 | <newline> melanization defense response ; GO:0035006 | <newline> defense response to Gram-positive bacterium ; GO:0050830 | <newline> defense response to fungus ; GO:0050832 | <newline> hemolymph coagulation ; GO:0042381 | <newline> melanotic encapsulation of foreign target ; GO:0035011 |	extracellular region ; GO:0005576 | located_in inferred from direct assay <newline> extracellular space ; GO:0005615 | located_in inferred from direct assay <newline> extracellular region ; GO:0005576 | located_in inferred from high throughput direct assay <newline> cytosol ; GO:0005829 | located_in inferred from direct assay <newline> extracellular region ; GO:0005576 | <newline> extracellular space ; GO:0005615 | <newline> cytosol ; GO:0005829 |	tyrosinase activity ; GO:0004503 | enables inferred from direct assay <newline> oxidoreductase activity ; GO:0016491 | enables inferred from electronic annotation with InterPro:IPR002227 <newline> catechol oxidase activity ; GO:0004097 | enables inferred from direct assay <newline> tyrosinase activity ; GO:0004503 | <newline> oxidoreductase activity ; GO:0016491 | <newline> catechol oxidase activity ; GO:0004097 |	Prophenoloxidase 2	PPO2
FBgn0001256	SO0001217:protein_coding_gene	Current	Insufficient genetic data for FlyBase to solicit a summary. [Date last reviewed: 2016-06-30]	biological_process ; GO:0008150 | involved_in no biological data available <newline> biological_process ; GO:0008150 |	extracellular space ; GO:0005615 | located_in inferred from sequence model <newline> extracellular space ; GO:0005615 |	molecular_function ; GO:0003674 | enables no biological data available <newline> molecular_function ; GO:0003674 |	Ecdysone-inducible gene L1	ImpL1		FBgn0032211	SO0001217:protein_coding_gene	Current	Insufficient genetic data for FlyBase to solicit a summary. [Date last reviewed: 2016-10-13]	biological_process ; GO:0008150 | involved_in no biological data available <newline> biological_process ; GO:0008150 |	cellular_component ; GO:0005575 | is_active_in no biological data available <newline> cellular_component ; GO:0005575 |	molecular_function ; GO:0003674 | enables no biological data available <newline> molecular_function ; GO:0003674 |	-	CG13138		FBgn0022355	SO0001217:protein_coding_gene	Current	Transferrin 1 (Tsf1) encodes an iron binding protein induced during the immune response. Iron sequestration is a classical host defense mechanism to combat bacterial infection. [Date last reviewed: 2019-03-14]	response to fungus ; GO:0009620 | involved_in inferred from high throughput expression pattern <newline> iron ion transport ; GO:0006826 | involved_in inferred from biological aspect of ancestor with PANTHER:PTN000449834 <newline> olfactory behavior ; GO:0042048 | involved_in inferred from mutant phenotype <newline> response to fungus ; GO:0009620 | <newline> iron ion transport ; GO:0006826 | <newline> olfactory behavior ; GO:0042048 |	plasma membrane ; GO:0005886 | located_in inferred from high throughput direct assay <newline> extracellular space ; GO:0005615 | located_in inferred from electronic annotation with InterPro:IPR016357 <newline> early endosome ; GO:0005769 | is_active_in inferred from biological aspect of ancestor with PANTHER:PTN000449834 <newline> extracellular region ; GO:0005576 | located_in inferred from high throughput direct assay <newline> extracellular space ; GO:0005615 | is_active_in inferred from biological aspect of ancestor with PANTHER:PTN000449834 <newline> plasma membrane ; GO:0005886 | is_active_in inferred from biological aspect of ancestor with PANTHER:PTN000449834 <newline> extracellular region ; GO:0005576 | located_in inferred from electronic annotation with InterPro:IPR018195 <newline> recycling endosome ; GO:0055037 | is_active_in inferred from biological aspect of ancestor with PANTHER:PTN000449834 <newline> plasma membrane ; GO:0005886 | <newline> extracellular space ; GO:0005615 | <newline> early endosome ; GO:0005769 | <newline> extracellular region ; GO:0005576 | <newline> recycling endosome ; GO:0055037 |	iron ion binding ; GO:0005506 | enables inferred from sequence or structural similarity with UniProtKB:Q9VTZ5 <newline> peptidase activity ; GO:0008233 | NOT enables inferred from key residues with MEROPS:S60.UNW <newline> iron ion binding ; GO:0005506 | <newline> peptidase activity ; GO:0008233 | NOT	Transferrin 1	Tsf1		FBgn0033597	SO0001217:protein_coding_gene	Current	Insufficient genetic data for FlyBase to solicit a summary. [Date last reviewed: 2016-06-30]	chitin-based cuticle development ; GO:0040003 | involved_in inferred from sequence model <newline> chitin-based cuticle development ; GO:0040003 |	chitin-based extracellular matrix ; GO:0062129 | is_active_in inferred from biological aspect of ancestor with PANTHER:PTN002571557 <newline> chitin-based extracellular matrix ; GO:0062129 | located_in inferred from sequence model <newline> chitin-based extracellular matrix ; GO:0062129 |	structural constituent of chitin-based larval cuticle ; GO:0008010 | enables inferred from biological aspect of ancestor with PANTHER:PTN002571557 <newline> structural constituent of chitin-based larval cuticle ; GO:0008010 | enables inferred from sequence model <newline> structural constituent of chitin-based larval cuticle ; GO:0008010 |	Cuticular protein 47Ea	Cpr47Ea
FBgn0001258	SO0001217:protein_coding_gene	Current	Lactate dehydrogenase (Ldh) encodes a protein involved in myoblast fusion and somatic muscle development. [Date last reviewed: 2019-09-19]	pyruvate catabolic process ; GO:0042867 | involved_in inferred from direct assay <newline> carboxylic acid metabolic process ; GO:0019752 | involved_in inferred from electronic annotation with InterPro:IPR001557 <newline> lactate biosynthetic process from pyruvate ; GO:0019244 | involved_in inferred from mutant phenotype <newline> glycolytic process ; GO:0006096 | involved_in inferred from genetic interaction with UniProtKB:P13706 <newline> lactate biosynthetic process from pyruvate ; GO:0019244 | involved_in inferred from direct assay <newline> lactate catabolic process ; GO:1903457 | involved_in inferred from direct assay <newline> NADH metabolic process ; GO:0006734 | involved_in inferred from mutant phenotype <newline> pyruvate biosynthetic process ; GO:0042866 | involved_in inferred from direct assay <newline> lactate metabolic process ; GO:0006089 | involved_in inferred from biological aspect of ancestor with PANTHER:PTN000166276 <newline> pyruvate catabolic process ; GO:0042867 | <newline> carboxylic acid metabolic process ; GO:0019752 | <newline> lactate biosynthetic process from pyruvate ; GO:0019244 | <newline> glycolytic process ; GO:0006096 | <newline> lactate catabolic process ; GO:1903457 | <newline> NADH metabolic process ; GO:0006734 | <newline> pyruvate biosynthetic process ; GO:0042866 | <newline> lactate metabolic process ; GO:0006089 |	mitochondrion ; GO:0005739 | is_active_in inferred from biological aspect of ancestor with PANTHER:PTN000899413 <newline> cytosol ; GO:0005829 | is_active_in inferred from sequence or structural similarity with UniProtKB:P06151 <newline> cytoplasm ; GO:0005737 | located_in inferred from electronic annotation with InterPro:IPR011304 <newline> cytosol ; GO:0005829 | is_active_in inferred from direct assay <newline> mitochondrion ; GO:0005739 | <newline> cytosol ; GO:0005829 | <newline> cytoplasm ; GO:0005737 |	L-lactate dehydrogenase activity ; GO:0004459 | enables inferred from direct assay <newline> oxidoreductase activity ; GO:0016491 | enables inferred from electronic annotation with InterPro:IPR001236 <newline> catalytic activity ; GO:0003824 | enables inferred from electronic annotation with InterPro:IPR015955 <newline> L-lactate dehydrogenase activity ; GO:0004459 | enables inferred from biological aspect of ancestor with PANTHER:PTN000166276 <newline> alpha-ketoglutarate reductase activity ; GO:0061759 | enables inferred from direct assay <newline> oxidoreductase activity, acting on the CH-OH group of donors, NAD or NADP as acceptor ; GO:0016616 | enables inferred from electronic annotation with InterPro:IPR001557, InterPro:IPR015955, InterPro:IPR022383 <newline> L-lactate dehydrogenase activity ; GO:0004459 | enables inferred from electronic annotation with InterPro:IPR011304, InterPro:IPR018177 <newline> L-lactate dehydrogenase activity ; GO:0004459 | <newline> oxidoreductase activity ; GO:0016491 | <newline> catalytic activity ; GO:0003824 | <newline> alpha-ketoglutarate reductase activity ; GO:0061759 | <newline> oxidoreductase activity, acting on the CH-OH group of donors, NAD or NADP as acceptor ; GO:0016616 |	Lactate dehydrogenase	Ldh		FBgn0032303	SO0001217:protein_coding_gene	Current	-	proteolysis ; GO:0006508 | involved_in inferred from biological aspect of ancestor with PANTHER:PTN002492107 <newline> apoptotic process ; GO:0006915 | involved_in inferred from biological aspect of ancestor with PANTHER:PTN002671473 <newline> proteolysis ; GO:0006508 | involved_in inferred from electronic annotation with InterPro:IPR001461, InterPro:IPR001969 <newline> proteolysis ; GO:0006508 | <newline> apoptotic process ; GO:0006915 |	lysosome ; GO:0005764 | is_active_in inferred from biological aspect of ancestor with PANTHER:PTN002671475 <newline> lysosome ; GO:0005764 |	aspartic-type endopeptidase activity ; GO:0004190 | enables inferred from electronic annotation with InterPro:IPR001461, InterPro:IPR001969 <newline> aspartic-type endopeptidase activity ; GO:0004190 | enables inferred from biological aspect of ancestor with PANTHER:PTN002492107 <newline> aspartic-type endopeptidase activity ; GO:0004190 |	-	CG6508		FBgn0023495	SO0001217:protein_coding_gene	Current	Insufficient genetic data for FlyBase to solicit a summary. [Date last reviewed: 2016-06-30]	lipid metabolic process ; GO:0006629 | involved_in inferred from electronic annotation with InterPro:IPR006693 <newline> lipid catabolic process ; GO:0016042 | involved_in inferred from direct assay <newline> lipid metabolic process ; GO:0006629 | <newline> lipid catabolic process ; GO:0016042 |	-	phospholipase activity ; GO:0004620 | enables inferred from mutant phenotype <newline> monoacylglycerol lipase activity ; GO:0047372 | NOT enables inferred from direct assay <newline> triacylglycerol lipase activity ; GO:0004806 | enables inferred from direct assay <newline> hydrolase activity, acting on ester bonds ; GO:0016788 | enables inferred from electronic annotation with InterPro:IPR025483 <newline> triacylglycerol lipase activity ; GO:0004806 | NOT enables inferred from direct assay inferred from mutant phenotype <newline> phospholipase activity ; GO:0004620 | <newline> monoacylglycerol lipase activity ; GO:0047372 | NOT <newline> triacylglycerol lipase activity ; GO:0004806 | <newline> hydrolase activity, acting on ester bonds ; GO:0016788 |	Lipase 3	Lip3		FBgn0034052	SO0001217:protein_coding_gene	Current	Insufficient genetic data for FlyBase to solicit a summary. [Date last reviewed: 2016-06-30]	proteolysis ; GO:0006508 | involved_in inferred from electronic annotation with InterPro:IPR001254, InterPro:IPR018114 <newline> proteolysis ; GO:0006508 | involved_in inferred from sequence model <newline> proteolysis ; GO:0006508 |	-	serine-type endopeptidase activity ; GO:0004252 | enables inferred from electronic annotation with InterPro:IPR001254, InterPro:IPR018114 <newline> serine-type endopeptidase activity ; GO:0004252 | enables inferred from sequence model <newline> serine-type endopeptidase activity ; GO:0004252 | enables inferred from biological aspect of ancestor with PANTHER:PTN001208729 <newline> serine-type endopeptidase activity ; GO:0004252 |	-	CG8299
FBgn0001311	SO0001217:protein_coding_gene	Current	krotzkopf verkehrt (kkv) encodes a membrane-inserted glycosyltransferase family 2 chitin synthase that uses GlcNAc to produce the polysaccharide chitin, which is extruded to the differentiating cuticle and tracheal system (tracheal cuticle, tube diameter regulation and gas filling). [Date last reviewed: 2019-03-14]	regulation of tube length, open tracheal system ; GO:0035159 | involved_in inferred from mutant phenotype <newline> Malpighian tubule morphogenesis ; GO:0007443 | involved_in inferred from mutant phenotype <newline> response to wounding ; GO:0009611 | involved_in inferred from expression pattern <newline> chitin-based embryonic cuticle biosynthetic process ; GO:0008362 | involved_in inferred from mutant phenotype <newline> open tracheal system development ; GO:0007424 | involved_in inferred from mutant phenotype <newline> chitin biosynthetic process ; GO:0006031 | involved_in inferred from mutant phenotype <newline> lumen formation, open tracheal system ; GO:0035149 | involved_in inferred from high throughput mutant phenotype <newline> regulation of tube diameter, open tracheal system ; GO:0035158 | involved_in inferred from mutant phenotype <newline> embryonic epithelial tube formation ; GO:0001838 | involved_in inferred from mutant phenotype <newline> lumen formation, open tracheal system ; GO:0035149 | involved_in inferred from mutant phenotype <newline> liquid clearance, open tracheal system ; GO:0035002 | involved_in inferred from high throughput mutant phenotype <newline> trachea morphogenesis ; GO:0060439 | involved_in inferred from mutant phenotype <newline> chitin biosynthetic process ; GO:0006031 | involved_in inferred from biological aspect of ancestor with PANTHER:PTN001115588 <newline> regulation of tube length, open tracheal system ; GO:0035159 | <newline> Malpighian tubule morphogenesis ; GO:0007443 | <newline> response to wounding ; GO:0009611 | <newline> chitin-based embryonic cuticle biosynthetic process ; GO:0008362 | <newline> open tracheal system development ; GO:0007424 | <newline> chitin biosynthetic process ; GO:0006031 | <newline> lumen formation, open tracheal system ; GO:0035149 | <newline> regulation of tube diameter, open tracheal system ; GO:0035158 | <newline> embryonic epithelial tube formation ; GO:0001838 | <newline> liquid clearance, open tracheal system ; GO:0035002 | <newline> trachea morphogenesis ; GO:0060439 |	cytoplasm ; GO:0005737 | located_in inferred from direct assay <newline> apical plasma membrane ; GO:0016324 | is_active_in inferred from direct assay <newline> apical part of cell ; GO:0045177 | located_in inferred from direct assay <newline> apical plasma membrane ; GO:0016324 | located_in inferred from direct assay <newline> membrane ; GO:0016020 | located_in inferred from sequence or structural similarity <newline> cytoplasm ; GO:0005737 | <newline> apical plasma membrane ; GO:0016324 | <newline> apical part of cell ; GO:0045177 | <newline> membrane ; GO:0016020 |	chitin synthase activity ; GO:0004100 | enables inferred from electronic annotation with InterPro:IPR004835 <newline> chitin synthase activity ; GO:0004100 | enables inferred from biological aspect of ancestor with PANTHER:PTN001115588 <newline> chitin synthase activity ; GO:0004100 | enables inferred from sequence or structural similarity with SGD:S000000227 inferred from sequence or structural similarity with SGD:S000000242 inferred from sequence or structural similarity with SGD:S000005136 <newline> chitin synthase activity ; GO:0004100 | enables inferred from mutant phenotype <newline> hexosyltransferase activity ; GO:0016758 | enables inferred from electronic annotation with InterPro:IPR004835 <newline> chitin synthase activity ; GO:0004100 | <newline> hexosyltransferase activity ; GO:0016758 |	krotzkopf verkehrt	kkv		FBgn0032304	SO0001217:protein_coding_gene	Current	Insufficient genetic data for FlyBase to solicit a summary. [Date last reviewed: 2016-06-30]	proteolysis ; GO:0006508 | involved_in inferred from biological aspect of ancestor with PANTHER:PTN002492107 <newline> proteolysis ; GO:0006508 | involved_in inferred from electronic annotation with InterPro:IPR001461, InterPro:IPR001969 <newline> apoptotic process ; GO:0006915 | involved_in inferred from biological aspect of ancestor with PANTHER:PTN002671473 <newline> proteolysis ; GO:0006508 | <newline> apoptotic process ; GO:0006915 |	lysosome ; GO:0005764 | is_active_in inferred from biological aspect of ancestor with PANTHER:PTN002671475 <newline> lysosome ; GO:0005764 |	aspartic-type endopeptidase activity ; GO:0004190 | enables inferred from biological aspect of ancestor with PANTHER:PTN002492107 <newline> aspartic-type endopeptidase activity ; GO:0004190 | enables inferred from electronic annotation with InterPro:IPR001461, InterPro:IPR001969 <newline> aspartic-type endopeptidase activity ; GO:0004190 |	-	CG17134		FBgn0025583	SO0001217:protein_coding_gene	Current	Insufficient genetic data for FlyBase to solicit a summary. [Date last reviewed: 2016-06-30]	defense response ; GO:0006952 | involved_in inferred from electronic annotation with InterPro:IPR013172 <newline> response to bacterium ; GO:0009617 | involved_in inferred from high throughput expression pattern <newline> defense response ; GO:0006952 | involved_in inferred from direct assay <newline> defense response ; GO:0006952 | involved_in non-traceable author statement <newline> defense response ; GO:0006952 | <newline> response to bacterium ; GO:0009617 |	extracellular region ; GO:0005576 | located_in inferred from direct assay <newline> extracellular region ; GO:0005576 | located_in non-traceable author statement <newline> extracellular region ; GO:0005576 |	-	Bomanin Short 2	BomS2		FBgn0036587	SO0001217:protein_coding_gene	Current	Insufficient genetic data for FlyBase to solicit a summary. [Date last reviewed: 2016-06-30]	-	-	-	-	CG4950
FBgn0001983	SO0001217:protein_coding_gene	Current	worniu (wor) encodes a zinc finger C2H2 transcription factor involved in nervous system development. It contributes to neuroblast asymmetric cell division and brain development. [Date last reviewed: 2019-06-13]	ventral cord development ; GO:0007419 | involved_in inferred from high throughput mutant phenotype <newline> regulation of transcription by RNA polymerase II ; GO:0006357 | involved_in inferred from biological aspect of ancestor with PANTHER:PTN000147941 <newline> asymmetric neuroblast division ; GO:0055059 | involved_in inferred from genetic interaction with sna,esg <newline> regulation of neurogenesis ; GO:0050767 | involved_in inferred from mutant phenotype <newline> brain development ; GO:0007420 | involved_in inferred from mutant phenotype <newline> positive regulation of transcription by RNA polymerase II ; GO:0045944 | involved_in inferred from mutant phenotype <newline> regulation of neural precursor cell proliferation ; GO:2000177 | involved_in inferred from mutant phenotype inferred from genetic interaction with CycE <newline> central nervous system development ; GO:0007417 | involved_in inferred from mutant phenotype <newline> ventral cord development ; GO:0007419 | <newline> regulation of transcription by RNA polymerase II ; GO:0006357 | <newline> asymmetric neuroblast division ; GO:0055059 | <newline> regulation of neurogenesis ; GO:0050767 | <newline> brain development ; GO:0007420 | <newline> positive regulation of transcription by RNA polymerase II ; GO:0045944 | <newline> regulation of neural precursor cell proliferation ; GO:2000177 | <newline> central nervous system development ; GO:0007417 |	nucleus ; GO:0005634 | is_active_in inferred from biological aspect of ancestor with PANTHER:PTN000147941 <newline> nucleus ; GO:0005634 |	DNA-binding transcription factor activity, RNA polymerase II-specific ; GO:0000981 | enables inferred from biological aspect of ancestor with PANTHER:PTN000147941 <newline> RNA polymerase II transcription regulatory region sequence-specific DNA binding ; GO:0000977 | enables inferred from biological aspect of ancestor with PANTHER:PTN000147941 <newline> DNA-binding transcription factor activity ; GO:0003700 | enables inferred from sequence or structural similarity with sna inferred from sequence or structural similarity with esg <newline> DNA-binding transcription factor activity, RNA polymerase II-specific ; GO:0000981 | <newline> RNA polymerase II transcription regulatory region sequence-specific DNA binding ; GO:0000977 | <newline> DNA-binding transcription factor activity ; GO:0003700 |	worniu	wor		FBgn0035282	SO0001217:protein_coding_gene	Current	CNMamide (CNMa) encodes a short signaling peptide that shows a potent agonist activity toward the G-protein coupled receptor encoded by CNMaR. [Date last reviewed: 2018-10-18]	G protein-coupled receptor signaling pathway ; GO:0007186 | involved_in inferred from direct assay <newline> G protein-coupled receptor signaling pathway ; GO:0007186 |	extracellular space ; GO:0005615 | located_in inferred by curator from GO:0005184 <newline> extracellular space ; GO:0005615 |	neuropeptide hormone activity ; GO:0005184 | enables inferred from direct assay <newline> neuropeptide hormone activity ; GO:0005184 |	CNMamide	CNMa		FBgn0025686	SO0001217:protein_coding_gene	Current	Amnionless (Amnionless) is an evolutionarily conserved gene that encodes a type I transmembrane coreceptor which forms part of the 'Cubam' receptor complex with Cubn. This complex is required for vitamin B12 transport in the gut and protein uptake by insect nephrocytes, as well as protein reabsorption by mammalian renal epithelial cells. Mutations in the human gene are associated with the rare autosomal recessive condition Imerslund-Grasbeck syndrome, a form of vitamin B12 deficiency. [Date last reviewed: 2023-01-19]	renal protein absorption ; GO:0097017 | involved_in inferred from mutant phenotype <newline> protein localization ; GO:0008104 | involved_in inferred from biological aspect of ancestor with PANTHER:PTN001029969 <newline> receptor-mediated endocytosis ; GO:0006898 | involved_in inferred from biological aspect of ancestor with PANTHER:PTN001029969 <newline> nephrocyte filtration ; GO:0097206 | involved_in inferred from mutant phenotype <newline> clathrin-dependent endocytosis ; GO:0072583 | involved_in inferred from mutant phenotype <newline> renal protein absorption ; GO:0097017 | <newline> protein localization ; GO:0008104 | <newline> receptor-mediated endocytosis ; GO:0006898 | <newline> nephrocyte filtration ; GO:0097206 | <newline> clathrin-dependent endocytosis ; GO:0072583 |	apical plasma membrane ; GO:0016324 | is_active_in inferred from biological aspect of ancestor with PANTHER:PTN001029969 <newline> endocytic vesicle ; GO:0030139 | is_active_in inferred from biological aspect of ancestor with PANTHER:PTN001029969 <newline> membrane ; GO:0016020 | located_in inferred from sequence model <newline> receptor complex ; GO:0043235 | part_of inferred from physical interaction with Cubn,Cubn2 <newline> apical plasma membrane ; GO:0016324 | <newline> endocytic vesicle ; GO:0030139 | <newline> membrane ; GO:0016020 | <newline> receptor complex ; GO:0043235 |	cargo receptor activity ; GO:0038024 | enables inferred from direct assay <newline> cargo receptor activity ; GO:0038024 |	Amnionless	Amnionless		FBgn0036996	SO0001217:protein_coding_gene	Current	magro (mag) encodes a lipase induced by the product of Hr96 in the intestine, where it acts in the lumen to degrade dietary triglycerides for fatty acid absorption. [Date last reviewed: 2019-03-14]	triglyceride homeostasis ; GO:0070328 | involved_in inferred from mutant phenotype <newline> cholesterol homeostasis ; GO:0042632 | involved_in inferred from mutant phenotype <newline> lipid metabolic process ; GO:0006629 | involved_in inferred from electronic annotation with InterPro:IPR006693 <newline> triglyceride homeostasis ; GO:0070328 | <newline> cholesterol homeostasis ; GO:0042632 | <newline> lipid metabolic process ; GO:0006629 |	cytoplasmic vesicle ; GO:0031410 | located_in inferred from direct assay <newline> cytoplasmic vesicle ; GO:0031410 |	sterol ester esterase activity ; GO:0004771 | enables inferred from direct assay <newline> triacylglycerol lipase activity ; GO:0004806 | enables inferred from mutant phenotype <newline> hydrolase activity, acting on ester bonds ; GO:0016788 | enables inferred from electronic annotation with InterPro:IPR025483 <newline> sterol ester esterase activity ; GO:0004771 | <newline> triacylglycerol lipase activity ; GO:0004806 | <newline> hydrolase activity, acting on ester bonds ; GO:0016788 |	magro	mag
FBgn0002563	SO0001217:protein_coding_gene	Current	-	energy homeostasis ; GO:0097009 | involved_in inferred from mutant phenotype <newline> energy homeostasis ; GO:0097009 |	larval serum protein complex ; GO:0005616 | part_of inferred from direct assay <newline> extracellular space ; GO:0005615 | located_in inferred from direct assay <newline> larval serum protein complex ; GO:0005616 | <newline> extracellular space ; GO:0005615 |	nutrient reservoir activity ; GO:0045735 | enables inferred from mutant phenotype <newline> nutrient reservoir activity ; GO:0045735 |	Larval serum protein 1 beta	Lsp1beta		FBgn0035880	SO0001217:protein_coding_gene	Current	CUB and LDLa domain (Culd) encodes a photoreceptor-cell enriched transmembrane protein. It localizes to endocytic vesicles and is required for endocytic trafficking of the products of ninaE and trpl. [Date last reviewed: 2018-10-18]	rhodopsin metabolic process ; GO:0046154 | involved_in inferred from mutant phenotype <newline> endocytosis ; GO:0006897 | involved_in inferred from mutant phenotype <newline> photoreceptor cell maintenance ; GO:0045494 | involved_in inferred from mutant phenotype <newline> rhodopsin metabolic process ; GO:0046154 | <newline> endocytosis ; GO:0006897 | <newline> photoreceptor cell maintenance ; GO:0045494 |	early endosome ; GO:0005769 | located_in inferred from direct assay <newline> plasma membrane ; GO:0005886 | is_active_in inferred from biological aspect of ancestor with PANTHER:PTN002557696 <newline> early endosome ; GO:0005769 | <newline> plasma membrane ; GO:0005886 |	-	CUB and LDLa domain	Culd		FBgn0027550	SO0001217:protein_coding_gene	Current	-	-	-	-	-	CG6495		FBgn0038098	SO0001217:protein_coding_gene	Current	Insufficient genetic data for FlyBase to solicit a summary. [Date last reviewed: 2016-10-13]	biological_process ; GO:0008150 | involved_in no biological data available <newline> biological_process ; GO:0008150 |	cellular_component ; GO:0005575 | is_active_in no biological data available <newline> cellular_component ; GO:0005575 |	molecular_function ; GO:0003674 | enables no biological data available <newline> molecular_function ; GO:0003674 |	-	CG7381
FBgn0002565	SO0001217:protein_coding_gene	Current	-	synaptic target inhibition ; GO:0016201 | involved_in inferred from mutant phenotype <newline> motor neuron axon guidance ; GO:0008045 | involved_in inferred from mutant phenotype <newline> energy homeostasis ; GO:0097009 | involved_in inferred from mutant phenotype <newline> synaptic target inhibition ; GO:0016201 | <newline> motor neuron axon guidance ; GO:0008045 | <newline> energy homeostasis ; GO:0097009 |	extracellular space ; GO:0005615 | located_in inferred from direct assay <newline> larval serum protein complex ; GO:0005616 | part_of inferred from direct assay <newline> extracellular space ; GO:0005615 | <newline> larval serum protein complex ; GO:0005616 |	nutrient reservoir activity ; GO:0045735 | enables inferred from mutant phenotype <newline> nutrient reservoir activity ; GO:0045735 |	Larval serum protein 2	Lsp2		FBgn0035921	SO0001217:protein_coding_gene	Current	Insufficient genetic data for FlyBase to solicit a summary. [Date last reviewed: 2016-06-30]	-	-	-	-	CG13305		FBgn0027584	SO0001217:protein_coding_gene	Current	Insufficient genetic data for FlyBase to solicit a summary. [Date last reviewed: 2016-06-30]	biological_process ; GO:0008150 | involved_in no biological data available <newline> biological_process ; GO:0008150 |	cellular_component ; GO:0005575 | is_active_in no biological data available <newline> cellular_component ; GO:0005575 |	carboxylesterase activity ; GO:0106435 | enables inferred from sequence or structural similarity with UniProtKB:O00748 <newline> serine hydrolase activity ; GO:0017171 | enables inferred from high throughput direct assay <newline> carboxylesterase activity ; GO:0106435 | <newline> serine hydrolase activity ; GO:0017171 |	-	CG4757		FBgn0038481	SO0001217:protein_coding_gene	Current	Insufficient genetic data for FlyBase to solicit a summary. [Date last reviewed: 2016-06-30]	proteolysis ; GO:0006508 | involved_in inferred from electronic annotation with InterPro:IPR001254, InterPro:IPR018114 <newline> proteolysis ; GO:0006508 | involved_in inferred from sequence model <newline> innate immune response ; GO:0045087 | involved_in inferred from biological aspect of ancestor with PANTHER:PTN000667087 <newline> proteolysis ; GO:0006508 | <newline> innate immune response ; GO:0045087 |	extracellular space ; GO:0005615 | is_active_in inferred from biological aspect of ancestor with PANTHER:PTN000667087 <newline> extracellular space ; GO:0005615 |	serine-type endopeptidase activity ; GO:0004252 | enables inferred from sequence model <newline> serine hydrolase activity ; GO:0017171 | enables inferred from high throughput direct assay <newline> serine-type endopeptidase activity ; GO:0004252 | enables inferred from electronic annotation with InterPro:IPR001254, InterPro:IPR018114 <newline> serine-type endopeptidase activity ; GO:0004252 | <newline> serine hydrolase activity ; GO:0017171 |	-	CG17475
FBgn0002569	SO0001217:protein_coding_gene	Current	Insufficient genetic data for FlyBase to solicit a summary. [Date last reviewed: 2016-06-30]	carbohydrate metabolic process ; GO:0005975 | involved_in inferred from electronic annotation with InterPro:IPR006047 <newline> carbohydrate metabolic process ; GO:0005975 |	-	alpha-1,4-glucosidase activity ; GO:0004558 | enables inferred from sequence or structural similarity with UniProtKB:P53341 <newline> alpha-1,4-glucosidase activity ; GO:0004558 |	Maltase A2	Mal-A2		FBgn0038943	SO0001217:protein_coding_gene	Current	Insufficient genetic data for FlyBase to solicit a summary. [Date last reviewed: 2016-06-30]	-	-	-	-	CG5391		FBgn0027929	SO0001217:protein_coding_gene	Current	Insufficient genetic data for FlyBase to solicit a summary. [Date last reviewed: 2016-06-30]	phagocytosis ; GO:0006909 | involved_in inferred from biological aspect of ancestor with PANTHER:PTN001171370 <newline> immune response ; GO:0006955 | involved_in inferred from biological aspect of ancestor with PANTHER:PTN001171370 <newline> phagocytosis ; GO:0006909 | <newline> immune response ; GO:0006955 |	plasma membrane ; GO:0005886 | is_active_in inferred from biological aspect of ancestor with PANTHER:PTN004653852 <newline> extracellular region ; GO:0005576 | located_in inferred from sequence model <newline> plasma membrane ; GO:0005886 | <newline> extracellular region ; GO:0005576 |	molecular_function ; GO:0003674 | enables no biological data available <newline> molecular_function ; GO:0003674 |	Nimrod B1	NimB1		FBgn0039768	SO0001217:protein_coding_gene	Current	Insufficient genetic data for FlyBase to solicit a summary. [Date last reviewed: 2016-06-30]	sphingomyelin catabolic process ; GO:0006685 | involved_in inferred from biological aspect of ancestor with PANTHER:PTN000038098 <newline> sphingomyelin catabolic process ; GO:0006685 | involved_in inferred from electronic annotation with InterPro:IPR011160 <newline> ceramide biosynthetic process ; GO:0046513 | involved_in inferred from biological aspect of ancestor with PANTHER:PTN000038098 <newline> sphingomyelin catabolic process ; GO:0006685 | <newline> ceramide biosynthetic process ; GO:0046513 |	extracellular space ; GO:0005615 | is_active_in inferred from biological aspect of ancestor with PANTHER:PTN000038096 <newline> lysosome ; GO:0005764 | is_active_in inferred from biological aspect of ancestor with PANTHER:PTN000038098 <newline> extracellular space ; GO:0005615 | <newline> lysosome ; GO:0005764 |	hydrolase activity ; GO:0016787 | enables inferred from electronic annotation with InterPro:IPR004843 <newline> sphingomyelin phosphodiesterase activity ; GO:0004767 | enables inferred from electronic annotation with InterPro:IPR011160 <newline> acid sphingomyelin phosphodiesterase activity ; GO:0061750 | enables inferred from biological aspect of ancestor with PANTHER:PTN000038098 <newline> hydrolase activity ; GO:0016787 | <newline> sphingomyelin phosphodiesterase activity ; GO:0004767 | <newline> acid sphingomyelin phosphodiesterase activity ; GO:0061750 |	-	CG15533
FBgn0002570	SO0001217:protein_coding_gene	Current	Insufficient genetic data for FlyBase to solicit a summary. [Date last reviewed: 2016-06-30]	carbohydrate metabolic process ; GO:0005975 | involved_in inferred from electronic annotation with InterPro:IPR006047 <newline> carbohydrate metabolic process ; GO:0005975 |	-	alpha-1,4-glucosidase activity ; GO:0004558 | enables inferred from sequence or structural similarity with UniProtKB:P53341 <newline> alpha-1,4-glucosidase activity ; GO:0004558 |	Maltase A1	Mal-A1		FBgn0039059	SO0001217:protein_coding_gene	Current	-	vacuolar proton-transporting V-type ATPase complex assembly ; GO:0070072 | involved_in inferred from electronic annotation with InterPro:IPR019013 <newline> vacuolar proton-transporting V-type ATPase complex assembly ; GO:0070072 | involved_in inferred from biological aspect of ancestor with PANTHER:PTN001589753 <newline> vacuolar proton-transporting V-type ATPase complex assembly ; GO:0070072 |	endoplasmic reticulum membrane ; GO:0005789 | is_active_in inferred from biological aspect of ancestor with PANTHER:PTN001589753 <newline> endoplasmic reticulum membrane ; GO:0005789 |	molecular_function ; GO:0003674 | enables no biological data available <newline> molecular_function ; GO:0003674 |	-	CG13829		FBgn0028396	SO0001217:protein_coding_gene	Current	Turandot A (TotA) encodes a protein that belongs to a class of poorly characterized secreted peptides. Some Turandot genes are expressed in response to stress in the fat body by the JAK-STAT pathway. [Date last reviewed: 2019-03-14]	cellular response to heat ; GO:0034605 | involved_in inferred from expression pattern <newline> immune system process ; GO:0002376 | involved_in inferred from electronic annotation with InterPro:IPR010825 <newline> response to oxidative stress ; GO:0006979 | involved_in inferred from direct assay <newline> response to water deprivation ; GO:0009414 | involved_in inferred from expression pattern <newline> response to heat ; GO:0009408 | involved_in inferred from direct assay <newline> cellular response to mechanical stimulus ; GO:0071260 | involved_in inferred from expression pattern <newline> response to bacterium ; GO:0009617 | involved_in inferred from direct assay <newline> response to bacterium ; GO:0009617 | involved_in inferred from expression pattern <newline> response to methylmercury ; GO:0051597 | involved_in inferred from mutant phenotype <newline> response to mercury ion ; GO:0046689 | involved_in inferred from mutant phenotype <newline> cellular response to UV ; GO:0034644 | involved_in inferred from expression pattern <newline> response to bacterium ; GO:0009617 | involved_in inferred from high throughput expression pattern <newline> response to mechanical stimulus ; GO:0009612 | involved_in inferred from direct assay <newline> cellular response to oxidative stress ; GO:0034599 | involved_in inferred from expression pattern <newline> response to cold ; GO:0009409 | involved_in inferred from direct assay <newline> response to UV ; GO:0009411 | involved_in inferred from direct assay <newline> cellular response to heat ; GO:0034605 | <newline> immune system process ; GO:0002376 | <newline> response to oxidative stress ; GO:0006979 | <newline> response to water deprivation ; GO:0009414 | <newline> response to heat ; GO:0009408 | <newline> cellular response to mechanical stimulus ; GO:0071260 | <newline> response to bacterium ; GO:0009617 | <newline> response to methylmercury ; GO:0051597 | <newline> response to mercury ion ; GO:0046689 | <newline> cellular response to UV ; GO:0034644 | <newline> response to mechanical stimulus ; GO:0009612 | <newline> cellular response to oxidative stress ; GO:0034599 | <newline> response to cold ; GO:0009409 | <newline> response to UV ; GO:0009411 |	extracellular space ; GO:0005615 | located_in inferred from direct assay <newline> extracellular space ; GO:0005615 |	-	Turandot A	TotA		FBgn0042201	SO0001217:protein_coding_gene	Current	-	neuropeptide signaling pathway ; GO:0007218 | involved_in non-traceable author statement <newline> neuropeptide signaling pathway ; GO:0007218 |	extracellular region ; GO:0005576 | located_in non-traceable author statement <newline> extracellular region ; GO:0005576 |	neuropeptide hormone activity ; GO:0005184 | enables non-traceable author statement <newline> neuropeptide hormone activity ; GO:0005184 |	Neuropeptide-like precursor 3	Nplp3
FBgn0002571	SO0001217:protein_coding_gene	Current	Insufficient genetic data for FlyBase to solicit a summary. [Date last reviewed: 2016-06-30]	carbohydrate metabolic process ; GO:0005975 | involved_in inferred from electronic annotation with InterPro:IPR006047 <newline> carbohydrate metabolic process ; GO:0005975 |	-	alpha-1,4-glucosidase activity ; GO:0004558 | enables inferred from sequence or structural similarity with UniProtKB:P53341 <newline> alpha-1,4-glucosidase activity ; GO:0004558 |	Maltase A3	Mal-A3		FBgn0039286	SO0001217:protein_coding_gene	Current	distal antenna (dan) encodes a pipsqueak-type transcription factor that functions downstream of the gene encoded by Dll. It is required for the expression of a subset of olfactory receptor genes in the antenna. [Date last reviewed: 2018-11-08]	antennal development ; GO:0007469 | involved_in inferred from mutant phenotype <newline> central nervous system formation ; GO:0021556 | involved_in inferred from mutant phenotype <newline> regulation of DNA-templated transcription ; GO:0006355 | involved_in inferred from mutant phenotype <newline> segment specification ; GO:0007379 | involved_in inferred from mutant phenotype <newline> compound eye development ; GO:0048749 | involved_in inferred from mutant phenotype <newline> antennal development ; GO:0007469 | <newline> central nervous system formation ; GO:0021556 | <newline> regulation of DNA-templated transcription ; GO:0006355 | <newline> segment specification ; GO:0007379 | <newline> compound eye development ; GO:0048749 |	nucleus ; GO:0005634 | located_in inferred from direct assay <newline> nucleus ; GO:0005634 |	DNA binding ; GO:0003677 | enables inferred from electronic annotation with InterPro:IPR007889 <newline> DNA-binding transcription factor activity ; GO:0003700 | enables inferred from mutant phenotype <newline> protein binding ; GO:0005515 | enables inferred from physical interaction with UniProtKB:O18381 inferred from physical interaction with UniProtKB:Q24027 inferred from physical interaction with UniProtKB:Q9VBW9 <newline> DNA binding ; GO:0003677 | <newline> DNA-binding transcription factor activity ; GO:0003700 | <newline> protein binding ; GO:0005515 |	distal antenna	dan		FBgn0028526	SO0001217:protein_coding_gene	Current	Insufficient genetic data for FlyBase to solicit a summary. [Date last reviewed: 2016-06-30]	-	extracellular region ; GO:0005576 | located_in inferred from high throughput direct assay <newline> extracellular region ; GO:0005576 |	-	-	CG15293		FBgn0043576	SO0001217:protein_coding_gene	Current	Peptidoglycan recognition protein SC1a (PGRP-SC1a) encodes a secreted peptidoglycan recognition protein (PGRP) with amidase activity against peptidoglycans. [Date last reviewed: 2019-03-14]	peptidoglycan catabolic process ; GO:0009253 | involved_in inferred from electronic annotation with InterPro:IPR002502, InterPro:IPR006619, InterPro:IPR036505 <newline> innate immune response ; GO:0045087 | involved_in inferred from electronic annotation with InterPro:IPR017331 <newline> innate immune response ; GO:0045087 | involved_in non-traceable author statement <newline> negative regulation of biosynthetic process of antibacterial peptides active against Gram-negative bacteria ; GO:0002814 | involved_in inferred from genetic interaction with PGRP-SC1b,PGRP-SC2 <newline> Toll receptor ligand protein activation cascade ; GO:0160032 | involved_in inferred from mutant phenotype <newline> negative regulation of peptidoglycan recognition protein signaling pathway ; GO:0061060 | involved_in inferred from genetic interaction with PGRP-SC1b,PGRP-SC2 <newline> defense response to Gram-positive bacterium ; GO:0050830 | involved_in inferred from mutant phenotype <newline> peptidoglycan catabolic process ; GO:0009253 | involved_in inferred from sequence or structural similarity with PGRP-SC1b <newline> positive regulation of phagocytosis ; GO:0050766 | involved_in inferred from mutant phenotype <newline> peptidoglycan catabolic process ; GO:0009253 | involved_in non-traceable author statement <newline> peptidoglycan catabolic process ; GO:0009253 | <newline> innate immune response ; GO:0045087 | <newline> negative regulation of biosynthetic process of antibacterial peptides active against Gram-negative bacteria ; GO:0002814 | <newline> Toll receptor ligand protein activation cascade ; GO:0160032 | <newline> negative regulation of peptidoglycan recognition protein signaling pathway ; GO:0061060 | <newline> defense response to Gram-positive bacterium ; GO:0050830 | <newline> positive regulation of phagocytosis ; GO:0050766 |	extracellular region ; GO:0005576 | located_in non-traceable author statement <newline> extracellular region ; GO:0005576 |	peptidoglycan binding ; GO:0042834 | enables inferred from electronic annotation with InterPro:IPR017331 <newline> zinc ion binding ; GO:0008270 | enables inferred from electronic annotation with InterPro:IPR006619 <newline> N-acetylmuramoyl-L-alanine amidase activity ; GO:0008745 | enables inferred from sequence or structural similarity with PGRP-SC1b <newline> N-acetylmuramoyl-L-alanine amidase activity ; GO:0008745 | enables inferred from electronic annotation with InterPro:IPR002502, InterPro:IPR006619, InterPro:IPR036505 <newline> peptidoglycan binding ; GO:0042834 | <newline> zinc ion binding ; GO:0008270 | <newline> N-acetylmuramoyl-L-alanine amidase activity ; GO:0008745 |	Peptidoglycan recognition protein SC1a	PGRP-SC1a
FBgn0002869	SO0001217:protein_coding_gene	Current	Metallothionein B (MtnB) encodes one of the five metallothioneins. They are metal-binding polypeptides that coordinate both physiological and xenobiotic metal ions, either for homeostasis or detoxification purposes. The product of MtnB shows a preference towards divalent metal ion binding. [Date last reviewed: 2019-03-14]	response to metal ion ; GO:0010038 | involved_in inferred from direct assay <newline> response to metal ion ; GO:0010038 | involved_in inferred from sequence or structural similarity with MtnE <newline> cellular detoxification of metal ion ; GO:0140961 | involved_in inferred from mutant phenotype <newline> response to metal ion ; GO:0010038 | <newline> cellular detoxification of metal ion ; GO:0140961 |	cellular_component ; GO:0005575 | is_active_in no biological data available <newline> cellular_component ; GO:0005575 |	metal ion binding ; GO:0046872 | enables inferred from electronic annotation with InterPro:IPR000966 <newline> copper ion binding ; GO:0005507 | enables inferred from direct assay <newline> metal ion binding ; GO:0046872 | enables inferred from direct assay <newline> metal ion binding ; GO:0046872 | <newline> copper ion binding ; GO:0005507 |	Metallothionein B	MtnB		FBgn0039530	SO0001217:protein_coding_gene	Current	Tusp (Tusp) encodes a protein involved in SNARE complex assembly. [Date last reviewed: 2019-09-19]	intracellular signal transduction ; GO:0035556 | involved_in inferred from electronic annotation with InterPro:IPR036036 <newline> synaptic signaling ; GO:0099536 | involved_in inferred from mutant phenotype <newline> SNARE complex assembly ; GO:0035493 | involved_in inferred from mutant phenotype <newline> intracellular signal transduction ; GO:0035556 | <newline> synaptic signaling ; GO:0099536 | <newline> SNARE complex assembly ; GO:0035493 |	-	-	Tusp	Tusp		FBgn0028855	SO0001217:protein_coding_gene	Current	Insufficient genetic data for FlyBase to solicit a summary. [Date last reviewed: 2016-06-30]	biological_process ; GO:0008150 | involved_in no biological data available <newline> biological_process ; GO:0008150 |	cellular_component ; GO:0005575 | is_active_in no biological data available <newline> cellular_component ; GO:0005575 |	molecular_function ; GO:0003674 | enables no biological data available <newline> molecular_function ; GO:0003674 |	-	CG15282		FBgn0051148	SO0001217:protein_coding_gene	Current	Insufficient genetic data for FlyBase to solicit a summary. [Date last reviewed: 2016-06-30]	sphingolipid metabolic process ; GO:0006665 | involved_in inferred from electronic annotation with InterPro:IPR001139 <newline> neuron cellular homeostasis ; GO:0070050 | involved_in inferred from genetic interaction with Gba1b <newline> memory ; GO:0007613 | involved_in inferred from genetic interaction with Gba1b <newline> determination of adult lifespan ; GO:0008340 | involved_in inferred from genetic interaction with Gba1b <newline> adult locomotory behavior ; GO:0008344 | involved_in inferred from genetic interaction with Gba1b <newline> cellular response to unfolded protein ; GO:0034620 | involved_in inferred from genetic interaction with Gba1b <newline> glucosylceramide catabolic process ; GO:0006680 | involved_in inferred from biological aspect of ancestor with PANTHER:PTN001667738 <newline> sphingolipid metabolic process ; GO:0006665 | <newline> neuron cellular homeostasis ; GO:0070050 | <newline> memory ; GO:0007613 | <newline> determination of adult lifespan ; GO:0008340 | <newline> adult locomotory behavior ; GO:0008344 | <newline> cellular response to unfolded protein ; GO:0034620 | <newline> glucosylceramide catabolic process ; GO:0006680 |	-	glucosyltransferase activity ; GO:0046527 | enables inferred from sequence or structural similarity with UniProtKB:P04062 <newline> glucosylceramidase activity ; GO:0004348 | enables inferred from biological aspect of ancestor with PANTHER:PTN001667738 <newline> glucosylceramidase activity ; GO:0004348 | enables inferred from electronic annotation with InterPro:IPR001139 <newline> glucosylceramidase activity ; GO:0004348 | enables inferred from genetic interaction with Gba1b <newline> glucosyltransferase activity ; GO:0046527 | <newline> glucosylceramidase activity ; GO:0004348 |	Glucocerebrosidase 1a	Gba1a
FBgn0002930	SO0001217:protein_coding_gene	Current	necrotic (nec) encodes a hemolymphatic Serpin that negatively regulates a serine protease involved in the immune activation of the Toll pathway. It is thought to function at the level or upstream of the serine protease encoded by psh. [Date last reviewed: 2019-03-14]	negative regulation of Toll receptor ligand protein activation cascade ; GO:0160035 | involved_in inferred from mutant phenotype <newline> negative regulation of innate immune response ; GO:0045824 | involved_in inferred from mutant phenotype <newline> negative regulation of Toll receptor ligand protein activation cascade ; GO:0160035 | involved_in inferred from genetic interaction with psh <newline> negative regulation of proteolysis ; GO:0045861 | involved_in inferred from mutant phenotype <newline> response to fungus ; GO:0009620 | involved_in inferred from high throughput expression pattern <newline> regulation of immune response ; GO:0050776 | involved_in inferred from biological aspect of ancestor with PANTHER:PTN000894695 <newline> negative regulation of Toll receptor ligand protein activation cascade ; GO:0160035 | <newline> negative regulation of innate immune response ; GO:0045824 | <newline> negative regulation of proteolysis ; GO:0045861 | <newline> response to fungus ; GO:0009620 | <newline> regulation of immune response ; GO:0050776 |	extracellular space ; GO:0005615 | is_active_in inferred from biological aspect of ancestor with PANTHER:PTN000156123 <newline> extracellular space ; GO:0005615 | located_in inferred from direct assay <newline> extracellular space ; GO:0005615 | located_in inferred from electronic annotation with InterPro:IPR000215 <newline> extracellular space ; GO:0005615 |	serine-type endopeptidase inhibitor activity ; GO:0004867 | enables inferred from direct assay <newline> serine-type endopeptidase inhibitor activity ; GO:0004867 | enables inferred from electronic annotation with InterPro:IPR000215 <newline> serine-type endopeptidase inhibitor activity ; GO:0004867 |	necrotic	nec		FBgn0040809	SO0001217:protein_coding_gene	Current	Insufficient genetic data for FlyBase to solicit a summary. [Date last reviewed: 2016-06-30]	biological_process ; GO:0008150 | involved_in no biological data available <newline> biological_process ; GO:0008150 |	cellular_component ; GO:0005575 | is_active_in no biological data available <newline> cellular_component ; GO:0005575 |	molecular_function ; GO:0003674 | enables no biological data available <newline> molecular_function ; GO:0003674 |	-	CG13465		FBgn0028945	SO0001217:protein_coding_gene	Current	Insufficient genetic data for FlyBase to solicit a summary. [Date last reviewed: 2016-06-30]	proteolysis ; GO:0006508 | involved_in inferred from electronic annotation with InterPro:IPR001506, InterPro:IPR006026, InterPro:IPR034035 <newline> proteolysis ; GO:0006508 |	-	metalloendopeptidase activity ; GO:0004222 | enables inferred from biological aspect of ancestor with PANTHER:PTN000013301 <newline> metalloendopeptidase activity ; GO:0004222 | enables inferred from electronic annotation with InterPro:IPR001506, InterPro:IPR034035 <newline> zinc ion binding ; GO:0008270 | enables inferred from electronic annotation with InterPro:IPR006026 <newline> metallopeptidase activity ; GO:0008237 | enables inferred from electronic annotation with InterPro:IPR006026, InterPro:IPR024079 <newline> metalloendopeptidase activity ; GO:0004222 | <newline> zinc ion binding ; GO:0008270 | <newline> metallopeptidase activity ; GO:0008237 |	-	CG7631		FBgn0051410	SO0001217:protein_coding_gene	Current	Niemann-Pick type C-2e (Npc2e) encodes a protein involved in the immune signaling pathway via interaction with lipopolysaccharide, lipid A, peptidoglycan and lipoteichoic acid. [Date last reviewed: 2019-09-26]	positive regulation of defense response to bacterium ; GO:1900426 | involved_in inferred from expression pattern <newline> sterol transport ; GO:0015918 | involved_in inferred from electronic annotation with InterPro:IPR039670 <newline> sterol transport ; GO:0015918 | involved_in inferred from biological aspect of ancestor with PANTHER:PTN000139325 <newline> sterol transport ; GO:0015918 | involved_in inferred from sequence or structural similarity with Npc2a <newline> positive regulation of defense response to bacterium ; GO:1900426 | <newline> sterol transport ; GO:0015918 |	extracellular space ; GO:0005615 | located_in inferred from direct assay <newline> extracellular space ; GO:0005615 |	sterol binding ; GO:0032934 | enables inferred from biological aspect of ancestor with PANTHER:PTN000139325 <newline> lipid antigen binding ; GO:0030882 | enables inferred from direct assay <newline> sterol binding ; GO:0032934 | enables inferred from sequence or structural similarity with UniProtKB:P61916 <newline> lipopolysaccharide binding ; GO:0001530 | enables inferred from direct assay <newline> sterol binding ; GO:0032934 | enables inferred from electronic annotation with InterPro:IPR039670 <newline> lipoteichoic acid binding ; GO:0070891 | enables inferred from direct assay <newline> peptidoglycan binding ; GO:0042834 | enables inferred from direct assay <newline> sterol binding ; GO:0032934 | <newline> lipid antigen binding ; GO:0030882 | <newline> lipopolysaccharide binding ; GO:0001530 | <newline> lipoteichoic acid binding ; GO:0070891 | <newline> peptidoglycan binding ; GO:0042834 |	Niemann-Pick type C-2e	Npc2e
FBgn0003137	SO0001217:protein_coding_gene	Current	Papilin (Ppn) encodes a secreted sulfated glycoprotein which is part of basement membranes and provisional extracellular matrices. Ppn regulates muscle patterning, but not muscle differentiation. [Date last reviewed: 2024-04-04]	extracellular matrix organization ; GO:0030198 | involved_in inferred from mutant phenotype <newline> extracellular matrix organization ; GO:0030198 | involved_in inferred from electronic annotation with InterPro:IPR013273 <newline> extracellular matrix organization ; GO:0030198 |	basement membrane ; GO:0005604 | located_in inferred from direct assay <newline> extracellular region ; GO:0005576 | located_in inferred from electronic annotation with InterPro:IPR008197 <newline> basement membrane ; GO:0005604 | <newline> extracellular region ; GO:0005576 |	peptidase inhibitor activity ; GO:0030414 | enables inferred from electronic annotation with InterPro:IPR008197 <newline> serine-type endopeptidase inhibitor activity ; GO:0004867 | enables inferred from electronic annotation with InterPro:IPR002223, InterPro:IPR036880 <newline> extracellular matrix structural constituent ; GO:0005201 | enables inferred from mutant phenotype <newline> peptidase inhibitor activity ; GO:0030414 | <newline> serine-type endopeptidase inhibitor activity ; GO:0004867 | <newline> extracellular matrix structural constituent ; GO:0005201 |	Papilin	Ppn		FBgn0043791	SO0001217:protein_coding_gene	Current	Insufficient genetic data for FlyBase to solicit a summary. [Date last reviewed: 2016-06-30]	response to nicotine ; GO:0035094 | involved_in inferred from expression pattern <newline> response to hypoxia ; GO:0001666 | involved_in inferred from mutant phenotype <newline> response to nicotine ; GO:0035094 | <newline> response to hypoxia ; GO:0001666 |	cell surface ; GO:0009986 | located_in inferred from sequence or structural similarity with UniProtKB:P05187 <newline> cell surface ; GO:0009986 |	alkaline phosphatase activity ; GO:0004035 | enables inferred from sequence or structural similarity with UniProtKB:P05187 <newline> alkaline phosphatase activity ; GO:0004035 | enables inferred from biological aspect of ancestor with PANTHER:PTN000174527 <newline> phosphatase activity ; GO:0016791 | enables inferred from electronic annotation with InterPro:IPR001952, InterPro:IPR018299 <newline> alkaline phosphatase activity ; GO:0004035 | <newline> phosphatase activity ; GO:0016791 |	phurba tashi	phu		FBgn0028988	SO0001217:protein_coding_gene	Current	-	sexual reproduction ; GO:0019953 | involved_in inferred from high throughput expression pattern <newline> negative regulation of antimicrobial peptide production ; GO:0002785 | involved_in inferred from mutant phenotype <newline> negative regulation of Toll receptor ligand protein activation cascade ; GO:0160035 | involved_in inferred from genetic interaction with SPE <newline> negative regulation of antifungal innate immune response ; GO:1905035 | involved_in inferred from mutant phenotype inferred from genetic interaction with GNBP1 <newline> negative regulation of proteolysis ; GO:0045861 | involved_in inferred from sequence model <newline> negative regulation of Toll receptor ligand protein activation cascade ; GO:0160035 | involved_in inferred from direct assay <newline> sexual reproduction ; GO:0019953 | <newline> negative regulation of antimicrobial peptide production ; GO:0002785 | <newline> negative regulation of Toll receptor ligand protein activation cascade ; GO:0160035 | <newline> negative regulation of antifungal innate immune response ; GO:1905035 | <newline> negative regulation of proteolysis ; GO:0045861 |	extracellular space ; GO:0005615 | located_in inferred from electronic annotation with InterPro:IPR000215 <newline> extracellular space ; GO:0005615 | located_in inferred from high throughput direct assay <newline> extracellular space ; GO:0005615 | is_active_in inferred from biological aspect of ancestor with PANTHER:PTN000156123 <newline> extracellular space ; GO:0005615 |	serine-type endopeptidase inhibitor activity ; GO:0004867 | enables inferred from electronic annotation with InterPro:IPR000215 <newline> serine-type endopeptidase inhibitor activity ; GO:0004867 | enables inferred from direct assay <newline> serine-type endopeptidase inhibitor activity ; GO:0004867 |	Serpin 42Dd	Spn42Dd		FBgn0051928	SO0001217:protein_coding_gene	Current	Insufficient genetic data for FlyBase to solicit a summary. [Date last reviewed: 2016-06-30]	apoptotic process ; GO:0006915 | involved_in inferred from biological aspect of ancestor with PANTHER:PTN002671473 <newline> proteolysis ; GO:0006508 | involved_in inferred from biological aspect of ancestor with PANTHER:PTN002492107 <newline> proteolysis ; GO:0006508 | involved_in inferred from electronic annotation with InterPro:IPR001461 <newline> apoptotic process ; GO:0006915 | <newline> proteolysis ; GO:0006508 |	egg chorion ; GO:0042600 | located_in inferred from direct assay <newline> lysosome ; GO:0005764 | is_active_in inferred from biological aspect of ancestor with PANTHER:PTN002671475 <newline> egg chorion ; GO:0042600 | <newline> lysosome ; GO:0005764 |	aspartic-type endopeptidase activity ; GO:0004190 | enables inferred from biological aspect of ancestor with PANTHER:PTN002492107 <newline> aspartic-type endopeptidase activity ; GO:0004190 | enables inferred from electronic annotation with InterPro:IPR001461 <newline> aspartic-type endopeptidase activity ; GO:0004190 |	-	CG31928
FBgn0003254	SO0001217:protein_coding_gene	Current	ribbon (rib) encodes a nuclear BTB-domain protein, expressed in most embryonic cells. It is required for development of the salivary gland and trachea, as well as for dorsal closure. It regulates both growth and differentiation of salivary gland cells. [Date last reviewed: 2019-03-14]	regulation of cell shape ; GO:0008360 | involved_in traceable author statement <newline> cell migration ; GO:0016477 | involved_in traceable author statement <newline> regulation of Malpighian tubule diameter ; GO:0035297 | involved_in inferred from mutant phenotype <newline> tracheal outgrowth, open tracheal system ; GO:0007426 | involved_in inferred from mutant phenotype <newline> regulation of DNA-templated transcription ; GO:0006355 | involved_in traceable author statement <newline> salivary gland morphogenesis ; GO:0007435 | involved_in inferred from mutant phenotype <newline> establishment or maintenance of epithelial cell apical/basal polarity ; GO:0045197 | involved_in inferred from mutant phenotype <newline> dorsal closure ; GO:0007391 | involved_in traceable author statement <newline> open tracheal system development ; GO:0007424 | involved_in traceable author statement <newline> central nervous system development ; GO:0007417 | involved_in inferred from mutant phenotype <newline> membrane organization ; GO:0061024 | involved_in traceable author statement <newline> salivary gland development ; GO:0007431 | involved_in traceable author statement <newline> head involution ; GO:0008258 | involved_in inferred from mutant phenotype <newline> epithelial cell migration, open tracheal system ; GO:0007427 | involved_in inferred from mutant phenotype <newline> dorsal closure ; GO:0007391 | involved_in inferred from mutant phenotype <newline> hindgut morphogenesis ; GO:0007442 | involved_in inferred from mutant phenotype <newline> Malpighian tubule morphogenesis ; GO:0007443 | involved_in inferred from mutant phenotype <newline> cytoskeleton organization ; GO:0007010 | involved_in traceable author statement <newline> regulation of transcription by RNA polymerase II ; GO:0006357 | involved_in inferred from biological aspect of ancestor with PANTHER:PTN001135010 <newline> gonad development ; GO:0008406 | involved_in inferred from mutant phenotype <newline> open tracheal system development ; GO:0007424 | involved_in inferred from mutant phenotype <newline> regulation of cell shape ; GO:0008360 | involved_in inferred from mutant phenotype <newline> dorsal closure ; GO:0007391 | involved_in non-traceable author statement <newline> open tracheal system development ; GO:0007424 | involved_in non-traceable author statement <newline> protein localization ; GO:0008104 | involved_in inferred from mutant phenotype <newline> regulation of cell shape ; GO:0008360 | <newline> cell migration ; GO:0016477 | <newline> regulation of Malpighian tubule diameter ; GO:0035297 | <newline> tracheal outgrowth, open tracheal system ; GO:0007426 | <newline> regulation of DNA-templated transcription ; GO:0006355 | <newline> salivary gland morphogenesis ; GO:0007435 | <newline> establishment or maintenance of epithelial cell apical/basal polarity ; GO:0045197 | <newline> dorsal closure ; GO:0007391 | <newline> open tracheal system development ; GO:0007424 | <newline> central nervous system development ; GO:0007417 | <newline> membrane organization ; GO:0061024 | <newline> salivary gland development ; GO:0007431 | <newline> head involution ; GO:0008258 | <newline> epithelial cell migration, open tracheal system ; GO:0007427 | <newline> hindgut morphogenesis ; GO:0007442 | <newline> Malpighian tubule morphogenesis ; GO:0007443 | <newline> cytoskeleton organization ; GO:0007010 | <newline> regulation of transcription by RNA polymerase II ; GO:0006357 | <newline> gonad development ; GO:0008406 | <newline> protein localization ; GO:0008104 |	nucleus ; GO:0005634 | located_in traceable author statement <newline> nucleus ; GO:0005634 | located_in inferred from direct assay <newline> nucleus ; GO:0005634 | is_active_in inferred from biological aspect of ancestor with PANTHER:PTN001135010 <newline> nucleus ; GO:0005634 |	DNA binding ; GO:0003677 | enables inferred from electronic annotation with InterPro:IPR007889 <newline> DNA-binding transcription factor activity ; GO:0003700 | enables traceable author statement <newline> DNA binding ; GO:0003677 | <newline> DNA-binding transcription factor activity ; GO:0003700 |	ribbon	rib		FBgn0050272	SO0001217:protein_coding_gene	Current	Insufficient genetic data for FlyBase to solicit a summary. [Date last reviewed: 2016-06-30]	transmembrane transport ; GO:0055085 | involved_in inferred from electronic annotation with InterPro:IPR011701 <newline> transmembrane transport ; GO:0055085 |	membrane ; GO:0016020 | is_active_in inferred from biological aspect of ancestor with PANTHER:PTN000910504 <newline> membrane ; GO:0016020 |	transmembrane transporter activity ; GO:0022857 | enables inferred from electronic annotation with InterPro:IPR011701, InterPro:IPR020846 <newline> transmembrane transporter activity ; GO:0022857 | enables inferred from biological aspect of ancestor with PANTHER:PTN000910504 <newline> transmembrane transporter activity ; GO:0022857 |	Major Facilitator Superfamily Transporter 1	MFS1		FBgn0030051	SO0001217:protein_coding_gene	Current	-	Toll receptor ligand protein activation cascade ; GO:0160032 | involved_in inferred from mutant phenotype <newline> proteolysis ; GO:0006508 | involved_in inferred from sequence model <newline> innate immune response ; GO:0045087 | involved_in inferred from biological aspect of ancestor with PANTHER:PTN000667087 <newline> defense response to Gram-positive bacterium ; GO:0050830 | involved_in inferred from mutant phenotype <newline> defense response to fungus ; GO:0050832 | involved_in inferred from mutant phenotype <newline> proteolysis ; GO:0006508 | involved_in inferred from electronic annotation with InterPro:IPR001254, InterPro:IPR018114 <newline> innate immune response ; GO:0045087 | involved_in inferred from mutant phenotype <newline> defense response to Gram-negative bacterium ; GO:0050829 | involved_in inferred from mutant phenotype <newline> Toll receptor ligand protein activation cascade ; GO:0160032 | <newline> proteolysis ; GO:0006508 | <newline> innate immune response ; GO:0045087 | <newline> defense response to Gram-positive bacterium ; GO:0050830 | <newline> defense response to fungus ; GO:0050832 | <newline> defense response to Gram-negative bacterium ; GO:0050829 |	extracellular space ; GO:0005615 | is_active_in inferred from biological aspect of ancestor with PANTHER:PTN000667087 <newline> extracellular region ; GO:0005576 | located_in inferred by curator from GO:0050832 <newline> extracellular space ; GO:0005615 | <newline> extracellular region ; GO:0005576 |	serine-type endopeptidase activity ; GO:0004252 | enables inferred from sequence model <newline> serine-type endopeptidase activity ; GO:0004252 | enables inferred from electronic annotation with InterPro:IPR001254, InterPro:IPR018114 <newline> serine-type endopeptidase activity ; GO:0004252 |	Serine Protease Immune Response Integrator	spirit		FBgn0085466	SO0001217:protein_coding_gene	Current	Insufficient genetic data for FlyBase to solicit a summary. [Date last reviewed: 2016-06-30]	proteolysis ; GO:0006508 | involved_in inferred from electronic annotation with InterPro:IPR001254 <newline> proteolysis ; GO:0006508 |	-	peptidase activity ; GO:0008233 | NOT enables inferred from key residues with MEROPS:S01.UNA <newline> serine-type endopeptidase activity ; GO:0004252 | NOT enables inferred from key residues <newline> peptidase activity ; GO:0008233 | NOT <newline> serine-type endopeptidase activity ; GO:0004252 | NOT	-	CG34437
FBgn0003390	SO0001217:protein_coding_gene	Current	shifted (shf) encodes a secreted protein that positively modulates Hedgehog signaling. It controls the diffusion of the lipid-modified protein encoded by hh by stabilizing its interaction with the heparan sulfate proteoglycans. [Date last reviewed: 2019-03-14]	Wnt signaling pathway ; GO:0016055 | NOT involved_in inferred from mutant phenotype <newline> protein localization to extracellular region ; GO:0071692 | involved_in inferred from mutant phenotype <newline> positive regulation of smoothened signaling pathway ; GO:0045880 | involved_in inferred from mutant phenotype <newline> synaptic target recognition ; GO:0008039 | involved_in inferred from mutant phenotype <newline> protein stabilization ; GO:0050821 | involved_in inferred from mutant phenotype <newline> Wnt signaling pathway ; GO:0016055 | NOT <newline> protein localization to extracellular region ; GO:0071692 | <newline> positive regulation of smoothened signaling pathway ; GO:0045880 | <newline> synaptic target recognition ; GO:0008039 | <newline> protein stabilization ; GO:0050821 |	cell surface ; GO:0009986 | is_active_in inferred from biological aspect of ancestor with PANTHER:PTN001029349 <newline> extracellular matrix ; GO:0031012 | located_in inferred from direct assay <newline> extracellular region ; GO:0005576 | is_active_in inferred from biological aspect of ancestor with PANTHER:PTN001029349 <newline> extracellular region ; GO:0005576 | located_in inferred from direct assay <newline> cell surface ; GO:0009986 | <newline> extracellular matrix ; GO:0031012 | <newline> extracellular region ; GO:0005576 |	protein binding ; GO:0005515 | enables inferred from physical interaction with UniProtKB:Q02936 <newline> signaling receptor binding ; GO:0005102 | enables inferred from biological aspect of ancestor with PANTHER:PTN001029349 <newline> protein binding ; GO:0005515 | <newline> signaling receptor binding ; GO:0005102 |	shifted	shf		FBgn0051021	SO0001217:protein_coding_gene	Current	-	-	endoplasmic reticulum ; GO:0005783 | is_active_in inferred from biological aspect of ancestor with PANTHER:PTN004202971 <newline> endoplasmic reticulum ; GO:0005783 | located_in inferred from electronic annotation with InterPro:IPR013547 <newline> endoplasmic reticulum ; GO:0005783 |	procollagen-proline 4-dioxygenase activity ; GO:0004656 | enables inferred from biological aspect of ancestor with PANTHER:PTN004202971 <newline> procollagen-proline 4-dioxygenase activity ; GO:0004656 | enables inferred from electronic annotation with InterPro:IPR013547 <newline> procollagen-proline 4-dioxygenase activity ; GO:0004656 |	-	CG31021		FBgn0030262	SO0001217:protein_coding_gene	Current	Vago (Vago) encodes a single von Willebrand type C factor domain protein, induced by viral infection. Its induction depends on the product of Dcr-2, and it functions to restrict Drosophila C virus replication in the fat body of adult flies. [Date last reviewed: 2019-03-21]	defense response to virus ; GO:0051607 | involved_in inferred from expression pattern <newline> defense response to virus ; GO:0051607 | involved_in inferred from mutant phenotype <newline> defense response to virus ; GO:0051607 |	extracellular space ; GO:0005615 | located_in inferred from sequence model <newline> extracellular space ; GO:0005615 |	-	Vago	Vago		FBgn0261675	SO0001217:protein_coding_gene	Current	-	cholesterol homeostasis ; GO:0042632 | involved_in inferred from biological aspect of ancestor with PANTHER:PTN000083973 <newline> cholesterol transport ; GO:0030301 | involved_in non-traceable author statement <newline> dorsal closure ; GO:0007391 | involved_in inferred from mutant phenotype <newline> sterol transport ; GO:0015918 | involved_in inferred from biological aspect of ancestor with PANTHER:PTN000847349 <newline> intestinal cholesterol absorption ; GO:0030299 | involved_in inferred from biological aspect of ancestor with PANTHER:PTN000083973 <newline> peripheral nervous system development ; GO:0007422 | involved_in inferred from mutant phenotype <newline> central nervous system development ; GO:0007417 | involved_in inferred from mutant phenotype <newline> intestinal cholesterol absorption ; GO:0030299 | involved_in inferred from mutant phenotype <newline> cholesterol transport ; GO:0030301 | involved_in inferred from sequence or structural similarity with UniProtKB:O15118 <newline> cholesterol homeostasis ; GO:0042632 | <newline> cholesterol transport ; GO:0030301 | <newline> dorsal closure ; GO:0007391 | <newline> sterol transport ; GO:0015918 | <newline> intestinal cholesterol absorption ; GO:0030299 | <newline> peripheral nervous system development ; GO:0007422 | <newline> central nervous system development ; GO:0007417 |	membrane ; GO:0016020 | is_active_in inferred from sequence model <newline> plasma membrane ; GO:0005886 | is_active_in inferred from biological aspect of ancestor with PANTHER:PTN000083973 <newline> membrane ; GO:0016020 | <newline> plasma membrane ; GO:0005886 |	lipid transporter activity ; GO:0005319 | enables non-traceable author statement <newline> cholesterol binding ; GO:0015485 | enables inferred from biological aspect of ancestor with PANTHER:PTN000083973 <newline> lipid transporter activity ; GO:0005319 | <newline> cholesterol binding ; GO:0015485 |	Niemann-Pick type C-1b	Npc1b
FBgn0003965	SO0001217:protein_coding_gene	Current	-	compound eye pigmentation ; GO:0048072 | involved_in traceable author statement <newline> L-tryptophan catabolic process to acetyl-CoA ; GO:0019442 | involved_in inferred from biological aspect of ancestor with PANTHER:PTN000015587 <newline> L-tryptophan catabolic process to kynurenine ; GO:0019441 | involved_in inferred from direct assay <newline> L-tryptophan catabolic process to kynurenine ; GO:0019441 | involved_in inferred from electronic annotation with InterPro:IPR004981, InterPro:IPR037217 <newline> kynurenine metabolic process ; GO:0070189 | involved_in inferred from mutant phenotype <newline> L-tryptophan catabolic process ; GO:0006569 | involved_in traceable author statement <newline> protein homotetramerization ; GO:0051289 | involved_in inferred from direct assay <newline> L-tryptophan catabolic process to kynurenine ; GO:0019441 | involved_in inferred from sequence or structural similarity with UniProtKB:Q17P71 <newline> compound eye pigmentation ; GO:0048072 | <newline> L-tryptophan catabolic process to acetyl-CoA ; GO:0019442 | <newline> L-tryptophan catabolic process to kynurenine ; GO:0019441 | <newline> kynurenine metabolic process ; GO:0070189 | <newline> L-tryptophan catabolic process ; GO:0006569 | <newline> protein homotetramerization ; GO:0051289 |	-	tryptophan 2,3-dioxygenase activity ; GO:0004833 | enables traceable author statement <newline> tryptophan 2,3-dioxygenase activity ; GO:0004833 | enables inferred from direct assay <newline> heme binding ; GO:0020037 | enables inferred from direct assay <newline> heme binding ; GO:0020037 | enables inferred from biological aspect of ancestor with PANTHER:PTN000015587 <newline> tryptophan 2,3-dioxygenase activity ; GO:0004833 | enables inferred from sequence or structural similarity with UniProtKB:Q17P71 <newline> heme binding ; GO:0020037 | enables inferred from electronic annotation with InterPro:IPR004981, InterPro:IPR037217 <newline> tryptophan 2,3-dioxygenase activity ; GO:0004833 | enables inferred from electronic annotation with InterPro:IPR004981 <newline> tryptophan 2,3-dioxygenase activity ; GO:0004833 | enables inferred from biological aspect of ancestor with PANTHER:PTN000015587 <newline> heme binding ; GO:0020037 | enables inferred from sequence or structural similarity with UniProtKB:Q17P71 <newline> metal ion binding ; GO:0046872 | enables inferred from electronic annotation with InterPro:IPR037217 <newline> tryptophan 2,3-dioxygenase activity ; GO:0004833 | <newline> heme binding ; GO:0020037 | <newline> metal ion binding ; GO:0046872 |	vermilion	v		FBgn0051661	SO0001217:protein_coding_gene	Current	Insufficient genetic data for FlyBase to solicit a summary. [Date last reviewed: 2016-06-30]	proteolysis ; GO:0006508 | involved_in inferred from electronic annotation with InterPro:IPR001461 <newline> egg chorion assembly ; GO:0007306 | involved_in inferred from expression pattern inferred from genomic context <newline> apoptotic process ; GO:0006915 | involved_in inferred from biological aspect of ancestor with PANTHER:PTN002671473 <newline> proteolysis ; GO:0006508 | involved_in inferred from biological aspect of ancestor with PANTHER:PTN002492107 <newline> proteolysis ; GO:0006508 | <newline> egg chorion assembly ; GO:0007306 | <newline> apoptotic process ; GO:0006915 |	lysosome ; GO:0005764 | is_active_in inferred from biological aspect of ancestor with PANTHER:PTN002671475 <newline> egg chorion ; GO:0042600 | located_in inferred from genomic context <newline> lysosome ; GO:0005764 | <newline> egg chorion ; GO:0042600 |	aspartic-type endopeptidase activity ; GO:0004190 | enables inferred from electronic annotation with InterPro:IPR001461 <newline> aspartic-type endopeptidase activity ; GO:0004190 | enables inferred from biological aspect of ancestor with PANTHER:PTN002492107 <newline> aspartic-type endopeptidase activity ; GO:0004190 |	-	CG31661		FBgn0030310	SO0001217:protein_coding_gene	Current	Peptidoglycan recognition protein SA (PGRP-SA) encodes a secreted protein that mediates Toll pathway activation during bacterial infection. It binds to peptidoglycans and, together with the product of GNBP1, activates the serine protease encoded by modSP. [Date last reviewed: 2019-03-14]	Toll receptor ligand protein activation cascade ; GO:0160032 | involved_in inferred from genetic interaction with SPE,GNBP1 <newline> defense response to Gram-positive bacterium ; GO:0050830 | involved_in inferred from genetic interaction with GNBP1 <newline> defense response to Gram-positive bacterium ; GO:0050830 | involved_in inferred from direct assay <newline> Toll receptor ligand protein activation cascade ; GO:0160032 | involved_in inferred from mutant phenotype <newline> positive regulation of biosynthetic process of antibacterial peptides active against Gram-positive bacteria ; GO:0006965 | involved_in inferred from mutant phenotype <newline> Toll receptor ligand protein activation cascade ; GO:0160032 | involved_in inferred from genetic interaction with GNBP1,modSP <newline> innate immune response ; GO:0045087 | involved_in non-traceable author statement <newline> defense response to Gram-positive bacterium ; GO:0050830 | involved_in inferred from genetic interaction with GNBP1,modSP <newline> response to peptidoglycan ; GO:0032494 | involved_in inferred from mutant phenotype <newline> Toll receptor ligand protein activation cascade ; GO:0160032 | involved_in inferred from genetic interaction with grass,GNBP1 <newline> innate immune response ; GO:0045087 | involved_in inferred from electronic annotation with InterPro:IPR017331 <newline> defense response to Gram-positive bacterium ; GO:0050830 | involved_in inferred from mutant phenotype <newline> peptidoglycan catabolic process ; GO:0009253 | involved_in inferred from electronic annotation with InterPro:IPR002502, InterPro:IPR006619, InterPro:IPR036505 <newline> defense response to Gram-positive bacterium ; GO:0050830 | involved_in inferred from genetic interaction with SPE <newline> Toll receptor ligand protein activation cascade ; GO:0160032 | <newline> defense response to Gram-positive bacterium ; GO:0050830 | <newline> positive regulation of biosynthetic process of antibacterial peptides active against Gram-positive bacteria ; GO:0006965 | <newline> innate immune response ; GO:0045087 | <newline> response to peptidoglycan ; GO:0032494 | <newline> peptidoglycan catabolic process ; GO:0009253 |	extracellular region ; GO:0005576 | located_in inferred from direct assay <newline> extracellular region ; GO:0005576 |	peptidoglycan binding ; GO:0042834 | enables inferred from electronic annotation with InterPro:IPR017331 <newline> peptidoglycan binding ; GO:0042834 | enables inferred from direct assay <newline> zinc ion binding ; GO:0008270 | enables inferred from electronic annotation with InterPro:IPR006619 <newline> peptidoglycan immune receptor activity ; GO:0016019 | enables traceable author statement <newline> protein binding ; GO:0005515 | enables inferred from physical interaction with GNBP1 <newline> peptidoglycan binding ; GO:0042834 | enables non-traceable author statement inferred from direct assay <newline> N-acetylmuramoyl-L-alanine amidase activity ; GO:0008745 | NOT enables inferred from key residues <newline> muramoyltetrapeptide carboxypeptidase activity ; GO:0106415 | enables inferred from direct assay <newline> pattern recognition receptor activity ; GO:0038187 | enables inferred from mutant phenotype <newline> muramyl dipeptide binding ; GO:0032500 | enables inferred from direct assay <newline> peptidoglycan binding ; GO:0042834 | <newline> zinc ion binding ; GO:0008270 | <newline> peptidoglycan immune receptor activity ; GO:0016019 | <newline> protein binding ; GO:0005515 | <newline> N-acetylmuramoyl-L-alanine amidase activity ; GO:0008745 | NOT <newline> muramoyltetrapeptide carboxypeptidase activity ; GO:0106415 | <newline> pattern recognition receptor activity ; GO:0038187 | <newline> muramyl dipeptide binding ; GO:0032500 |	Peptidoglycan recognition protein SA	PGRP-SA		FBgn0283437	SO0001217:protein_coding_gene	Current	Prophenoloxidase 1 (PPO1) encodes a protein produced by crystal cells (a type of hemocyte cell) and is involved in the melanization reaction, notably upon wounding. It is thought to be activated by proteolytic cleavage by the serine protease encoded by Hayan. [Date last reviewed: 2019-03-14]	defense response to Gram-positive bacterium ; GO:0050830 | involved_in inferred from mutant phenotype <newline> hemolymph coagulation ; GO:0042381 | involved_in inferred from mutant phenotype <newline> melanization defense response ; GO:0035006 | involved_in inferred from mutant phenotype <newline> dopamine metabolic process ; GO:0042417 | involved_in inferred by curator from GO:0004097 <newline> defense response to fungus ; GO:0050832 | involved_in inferred from mutant phenotype inferred from genetic interaction with PPO2 <newline> wound healing ; GO:0042060 | involved_in inferred from mutant phenotype <newline> scab formation ; GO:0035314 | involved_in inferred from mutant phenotype <newline> response to wounding ; GO:0009611 | involved_in inferred from mutant phenotype <newline> defense response to Gram-positive bacterium ; GO:0050830 | involved_in inferred from mutant phenotype inferred from genetic interaction with PPO2 <newline> melanization defense response ; GO:0035006 | involved_in inferred from mutant phenotype inferred from genetic interaction with PPO2 <newline> defense response to fungus ; GO:0050832 | involved_in inferred from mutant phenotype <newline> melanization defense response ; GO:0035006 | involved_in inferred from genetic interaction with PPO2 <newline> defense response to Gram-positive bacterium ; GO:0050830 | <newline> hemolymph coagulation ; GO:0042381 | <newline> melanization defense response ; GO:0035006 | <newline> dopamine metabolic process ; GO:0042417 | <newline> defense response to fungus ; GO:0050832 | <newline> wound healing ; GO:0042060 | <newline> scab formation ; GO:0035314 | <newline> response to wounding ; GO:0009611 |	extracellular region ; GO:0005576 | located_in inferred from high throughput direct assay <newline> extracellular region ; GO:0005576 |	catechol oxidase activity ; GO:0004097 | enables inferred from direct assay <newline> tyrosinase activity ; GO:0004503 | enables inferred from direct assay <newline> oxidoreductase activity ; GO:0016491 | enables inferred from electronic annotation with InterPro:IPR002227 <newline> catechol oxidase activity ; GO:0004097 | <newline> tyrosinase activity ; GO:0004503 | <newline> oxidoreductase activity ; GO:0016491 |	Prophenoloxidase 1	PPO1
FBgn0004240	SO0001217:protein_coding_gene	Current	Diptericin A (DptA) encodes an immune inducible antibacterial peptide with activity against Gram-negative bacteria. It is expressed in the fat body during the systemic immune response and in various epithelia. Its expression is regulated at the transcriptional level by the immune deficiency pathway. [Date last reviewed: 2019-03-07]	positive regulation of innate immune response ; GO:0045089 | involved_in inferred from high throughput mutant phenotype <newline> defense response to Gram-negative bacterium ; GO:0050829 | involved_in inferred from direct assay <newline> defense response to Gram-negative bacterium ; GO:0050829 | involved_in inferred from high throughput mutant phenotype <newline> antibacterial humoral response ; GO:0019731 | involved_in inferred from expression pattern <newline> defense response to Gram-negative bacterium ; GO:0050829 | involved_in inferred from expression pattern <newline> response to bacterium ; GO:0009617 | involved_in inferred from high throughput expression pattern <newline> response to hyperoxia ; GO:0055093 | involved_in inferred from mutant phenotype <newline> response to bacterium ; GO:0009617 | involved_in inferred from direct assay <newline> defense response to bacterium ; GO:0042742 | involved_in inferred from sequence or structural similarity <newline> positive regulation of innate immune response ; GO:0045089 | <newline> defense response to Gram-negative bacterium ; GO:0050829 | <newline> antibacterial humoral response ; GO:0019731 | <newline> response to bacterium ; GO:0009617 | <newline> response to hyperoxia ; GO:0055093 | <newline> defense response to bacterium ; GO:0042742 |	-	-	Diptericin A	DptA		FBgn0051928	SO0001217:protein_coding_gene	Current	Insufficient genetic data for FlyBase to solicit a summary. [Date last reviewed: 2016-06-30]	apoptotic process ; GO:0006915 | involved_in inferred from biological aspect of ancestor with PANTHER:PTN002671473 <newline> proteolysis ; GO:0006508 | involved_in inferred from biological aspect of ancestor with PANTHER:PTN002492107 <newline> proteolysis ; GO:0006508 | involved_in inferred from electronic annotation with InterPro:IPR001461 <newline> apoptotic process ; GO:0006915 | <newline> proteolysis ; GO:0006508 |	egg chorion ; GO:0042600 | located_in inferred from direct assay <newline> lysosome ; GO:0005764 | is_active_in inferred from biological aspect of ancestor with PANTHER:PTN002671475 <newline> egg chorion ; GO:0042600 | <newline> lysosome ; GO:0005764 |	aspartic-type endopeptidase activity ; GO:0004190 | enables inferred from biological aspect of ancestor with PANTHER:PTN002492107 <newline> aspartic-type endopeptidase activity ; GO:0004190 | enables inferred from electronic annotation with InterPro:IPR001461 <newline> aspartic-type endopeptidase activity ; GO:0004190 |	-	CG31928		FBgn0030925	SO0001217:protein_coding_gene	Current	Hayan (Hayan) encodes a hemolymphatic serine protease involved in the activation of the melanization cascade. It is thought to directly cleave the prophenoloxidases encoded by PPO1 and/or PPO2. [Date last reviewed: 2019-03-07]	Toll receptor ligand protein activation cascade ; GO:0160032 | involved_in inferred from genetic interaction with psh <newline> regulation of melanization defense response ; GO:0035007 | involved_in inferred from mutant phenotype <newline> positive regulation of melanization defense response ; GO:0035008 | involved_in inferred from mutant phenotype <newline> innate immune response ; GO:0045087 | involved_in inferred from biological aspect of ancestor with PANTHER:PTN000667087 <newline> proteolysis ; GO:0006508 | involved_in inferred from electronic annotation with InterPro:IPR001254, InterPro:IPR018114 <newline> proteolysis ; GO:0006508 | involved_in inferred from sequence model <newline> Toll receptor ligand protein activation cascade ; GO:0160032 | involved_in inferred from direct assay <newline> defense response to fungus ; GO:0050832 | involved_in inferred from genetic interaction with psh <newline> Toll receptor ligand protein activation cascade ; GO:0160032 | <newline> regulation of melanization defense response ; GO:0035007 | <newline> positive regulation of melanization defense response ; GO:0035008 | <newline> innate immune response ; GO:0045087 | <newline> proteolysis ; GO:0006508 | <newline> defense response to fungus ; GO:0050832 |	extracellular space ; GO:0005615 | is_active_in inferred from biological aspect of ancestor with PANTHER:PTN000667087 <newline> extracellular space ; GO:0005615 |	serine-type endopeptidase activity ; GO:0004252 | enables inferred from electronic annotation with InterPro:IPR001254, InterPro:IPR018114 <newline> serine-type endopeptidase activity ; GO:0004252 | enables inferred from sequence model <newline> serine-type endopeptidase activity ; GO:0004252 |	Hayan	Hayan
FBgn0004782	SO0001217:protein_coding_gene	Current	Insufficient genetic data for FlyBase to solicit a summary. [Date last reviewed: 2016-06-30]	chitin-based cuticle development ; GO:0040003 | involved_in inferred from sequence model <newline> chitin-based cuticle development ; GO:0040003 |	chitin-based extracellular matrix ; GO:0062129 | located_in inferred from sequence model <newline> extracellular matrix ; GO:0031012 | is_active_in inferred from biological aspect of ancestor with PANTHER:PTN000955699 <newline> chitin-based extracellular matrix ; GO:0062129 | <newline> extracellular matrix ; GO:0031012 |	structural constituent of chitin-based larval cuticle ; GO:0008010 | enables inferred from sequence model <newline> structural constituent of chitin-based larval cuticle ; GO:0008010 |	Ccp84Ab	Ccp84Ab		FBgn0052187	SO0001217:protein_coding_gene	Current	Insufficient genetic data for FlyBase to solicit a summary. [Date last reviewed: 2016-06-30]	-	-	-	-	CG32187		FBgn0030927	SO0001217:protein_coding_gene	Current	Insufficient genetic data for FlyBase to solicit a summary. [Date last reviewed: 2016-06-30]	-	-	peptidase activity ; GO:0008233 | NOT enables inferred from key residues with MEROPS:S01.UNA <newline> peptidase activity ; GO:0008233 | NOT	-	CG15046
FBgn0005660	SO0001217:protein_coding_gene	Current	Ets at 21C (Ets21C) encodes a stress-inducible transcription factor that binds specifically to purine-rich DNA motifs. It cooperates with transcription factors acting downstream of the MAP kinase pathways to fine tune gene expression in response to stress, such as infection or oncogene activation. [Date last reviewed: 2019-03-21]	defense response to bacterium ; GO:0042742 | involved_in inferred from mutant phenotype <newline> regulation of transcription by RNA polymerase II ; GO:0006357 | involved_in inferred from electronic annotation with InterPro:IPR046328 <newline> regulation of transcription by RNA polymerase II ; GO:0006357 | involved_in inferred from biological aspect of ancestor with PANTHER:PTN000218930 <newline> cell differentiation ; GO:0030154 | involved_in inferred from biological aspect of ancestor with PANTHER:PTN000218930 <newline> regulation of DNA-templated transcription ; GO:0006355 | involved_in inferred from electronic annotation with InterPro:IPR000418 <newline> defense response to bacterium ; GO:0042742 | <newline> regulation of transcription by RNA polymerase II ; GO:0006357 | <newline> cell differentiation ; GO:0030154 | <newline> regulation of DNA-templated transcription ; GO:0006355 |	nucleus ; GO:0005634 | is_active_in inferred from biological aspect of ancestor with PANTHER:PTN000218930 <newline> nucleus ; GO:0005634 |	DNA-binding transcription factor activity, RNA polymerase II-specific ; GO:0000981 | enables inferred from biological aspect of ancestor with PANTHER:PTN000218930 <newline> sequence-specific DNA binding ; GO:0043565 | enables inferred from electronic annotation with InterPro:IPR000418 inferred from electronic annotation with InterPro:IPR000418, InterPro:IPR003118 <newline> DNA-binding transcription factor activity ; GO:0003700 | enables inferred from electronic annotation with InterPro:IPR000418, InterPro:IPR046328 <newline> DNA-binding transcription factor activity, RNA polymerase II-specific ; GO:0000981 | <newline> sequence-specific DNA binding ; GO:0043565 | <newline> DNA-binding transcription factor activity ; GO:0003700 |	Ets at 21C	Ets21C		FBgn0052580	SO0001217:protein_coding_gene	Current	-	-	extracellular matrix ; GO:0031012 | located_in inferred from sequence model <newline> extracellular matrix ; GO:0031012 |	extracellular matrix structural constituent ; GO:0005201 | enables inferred from sequence model <newline> extracellular matrix structural constituent ; GO:0005201 |	Mucin 14A	Muc14A		FBgn0030929	SO0001217:protein_coding_gene	Current	Insufficient genetic data for FlyBase to solicit a summary. [Date last reviewed: 2016-06-30]	-	-	-	-	CG15043
FBgn0005670	SO0001217:protein_coding_gene	Current	Insufficient genetic data for FlyBase to solicit a summary. [Date last reviewed: 2016-06-30]	-	-	iron ion binding ; GO:0005506 | enables inferred from electronic annotation with InterPro:IPR001128, InterPro:IPR002401, InterPro:IPR017972, InterPro:IPR036396 <newline> oxidoreductase activity, acting on paired donors, with incorporation or reduction of molecular oxygen ; GO:0016705 | enables inferred from electronic annotation with InterPro:IPR001128, InterPro:IPR002401, InterPro:IPR017972, InterPro:IPR036396 <newline> monooxygenase activity ; GO:0004497 | enables inferred from electronic annotation with InterPro:IPR001128, InterPro:IPR002401, InterPro:IPR036396 <newline> heme binding ; GO:0020037 | enables inferred from electronic annotation with InterPro:IPR001128, InterPro:IPR002401, InterPro:IPR036396 <newline> iron ion binding ; GO:0005506 | <newline> oxidoreductase activity, acting on paired donors, with incorporation or reduction of molecular oxygen ; GO:0016705 | <newline> monooxygenase activity ; GO:0004497 | <newline> heme binding ; GO:0020037 |	Cytochrome P450 4d1	Cyp4d1		FBgn0052602	SO0001217:protein_coding_gene	Current	Insufficient genetic data for FlyBase to solicit a summary. [Date last reviewed: 2016-06-30]	chorion-containing eggshell formation ; GO:0007304 | involved_in inferred from expression pattern <newline> chorion-containing eggshell formation ; GO:0007304 |	extracellular matrix ; GO:0031012 | located_in inferred from sequence model <newline> egg chorion ; GO:0042600 | located_in inferred by curator from GO:0007304 <newline> extracellular matrix ; GO:0031012 | <newline> egg chorion ; GO:0042600 |	extracellular matrix structural constituent ; GO:0005201 | enables inferred from sequence model <newline> extracellular matrix structural constituent ; GO:0005201 |	Mucin 12Ea	Muc12Ea		FBgn0030981	SO0001217:protein_coding_gene	Current	Insufficient genetic data for FlyBase to solicit a summary. [Date last reviewed: 2016-06-30]	-	-	-	-	CG14191
FBgn0010038	SO0001217:protein_coding_gene	Current	-	glutathione metabolic process ; GO:0006749 | involved_in inferred from direct assay <newline> glutathione metabolic process ; GO:0006749 | involved_in inferred from biological aspect of ancestor with PANTHER:PTN001679864 <newline> glutathione metabolic process ; GO:0006749 |	cytoplasm ; GO:0005737 | located_in inferred from sequence or structural similarity with RGD:70952 <newline> cytoplasm ; GO:0005737 |	glutathione peroxidase activity ; GO:0004602 | enables inferred from direct assay <newline> glutathione transferase activity ; GO:0004364 | enables inferred from direct assay <newline> glutathione transferase activity ; GO:0004364 | enables inferred from biological aspect of ancestor with PANTHER:PTN001679864 <newline> glutathione peroxidase activity ; GO:0004602 | <newline> glutathione transferase activity ; GO:0004364 |	Glutathione S transferase D2	GstD2		FBgn0052642	SO0001217:protein_coding_gene	Current	Insufficient genetic data for FlyBase to solicit a summary. [Date last reviewed: 2016-06-30]	chorion-containing eggshell formation ; GO:0007304 | involved_in inferred from expression pattern <newline> chorion-containing eggshell formation ; GO:0007304 |	egg chorion ; GO:0042600 | located_in inferred by curator from GO:0007304 <newline> egg chorion ; GO:0042600 |	-	-	CG32642		FBgn0031412	SO0001217:protein_coding_gene	Current	Insufficient genetic data for FlyBase to solicit a summary. [Date last reviewed: 2016-06-30]	sexual reproduction ; GO:0019953 | involved_in inferred from biological aspect of ancestor with PANTHER:PTN000036124 <newline> sexual reproduction ; GO:0019953 | involved_in inferred from expression pattern <newline> sexual reproduction ; GO:0019953 |	extracellular space ; GO:0005615 | is_active_in inferred from biological aspect of ancestor with PANTHER:PTN000036124 <newline> extracellular region ; GO:0005576 | located_in inferred from electronic annotation with InterPro:IPR018244 <newline> extracellular region ; GO:0005576 | located_in inferred from sequence model <newline> extracellular space ; GO:0005615 | <newline> extracellular region ; GO:0005576 |	molecular_function ; GO:0003674 | enables no biological data available <newline> molecular_function ; GO:0003674 |	-	CG16995
FBgn0010041	SO0001217:protein_coding_gene	Current	Insufficient genetic data for FlyBase to solicit a summary. [Date last reviewed: 2016-06-30]	glutathione metabolic process ; GO:0006749 | involved_in inferred from direct assay <newline> glutathione metabolic process ; GO:0006749 | involved_in inferred from biological aspect of ancestor with PANTHER:PTN001679864 <newline> glutathione metabolic process ; GO:0006749 |	cytoplasm ; GO:0005737 | located_in inferred from sequence or structural similarity with RGD:70952 <newline> cytoplasm ; GO:0005737 |	glutathione transferase activity ; GO:0004364 | enables inferred from biological aspect of ancestor with PANTHER:PTN001679864 <newline> glutathione transferase activity ; GO:0004364 | enables inferred from direct assay <newline> glutathione transferase activity ; GO:0004364 |	Glutathione S transferase D5	GstD5		FBgn0083977	SO0001217:protein_coding_gene	Current	Insufficient genetic data for FlyBase to solicit a summary. [Date last reviewed: 2016-10-13]	biological_process ; GO:0008150 | involved_in no biological data available <newline> biological_process ; GO:0008150 |	cellular_component ; GO:0005575 | is_active_in no biological data available <newline> cellular_component ; GO:0005575 |	molecular_function ; GO:0003674 | enables no biological data available <newline> molecular_function ; GO:0003674 |	-	CG34141		FBgn0031490	SO0001217:protein_coding_gene	Current	Insufficient genetic data for FlyBase to solicit a summary. [Date last reviewed: 2016-06-30]	-	-	-	-	CG17264
FBgn0010044	SO0001217:protein_coding_gene	Current	Glutathione S transferase D8 (GstD8) encodes an enzyme with broad substrate specificity involved in glutathione metabolism. [Date last reviewed: 2018-09-13]	glutathione metabolic process ; GO:0006749 | involved_in inferred from direct assay <newline> glutathione metabolic process ; GO:0006749 | involved_in inferred from biological aspect of ancestor with PANTHER:PTN001679864 <newline> glutathione metabolic process ; GO:0006749 |	cytoplasm ; GO:0005737 | located_in inferred from sequence or structural similarity with RGD:70952 <newline> cytoplasm ; GO:0005737 |	glutathione transferase activity ; GO:0004364 | enables inferred from direct assay <newline> glutathione peroxidase activity ; GO:0004602 | enables inferred from direct assay <newline> glutathione transferase activity ; GO:0004364 | enables inferred from biological aspect of ancestor with PANTHER:PTN001679864 <newline> glutathione transferase activity ; GO:0004364 | <newline> glutathione peroxidase activity ; GO:0004602 |	Glutathione S transferase D8	GstD8		FBgn0083981	SO0001217:protein_coding_gene	Current	Insufficient genetic data for FlyBase to solicit a summary. [Date last reviewed: 2016-06-30]	dendrite morphogenesis ; GO:0048813 | involved_in inferred from mutant phenotype <newline> regulation of DNA-templated transcription ; GO:0006355 | involved_in inferred from electronic annotation with InterPro:IPR000040, InterPro:IPR008967, InterPro:IPR012346, InterPro:IPR013524 <newline> dendrite morphogenesis ; GO:0048813 | <newline> regulation of DNA-templated transcription ; GO:0006355 |	nucleus ; GO:0005634 | located_in inferred from electronic annotation with InterPro:IPR000040, InterPro:IPR012346 <newline> nucleus ; GO:0005634 |	RNA polymerase II cis-regulatory region sequence-specific DNA binding ; GO:0000978 | enables inferred from biological aspect of ancestor with PANTHER:PTN000237029 <newline> DNA binding ; GO:0003677 | enables inferred from electronic annotation with InterPro:IPR000040, InterPro:IPR012346, InterPro:IPR013524 <newline> DNA-binding transcription factor activity ; GO:0003700 | enables inferred from electronic annotation with InterPro:IPR008967, InterPro:IPR012346, InterPro:IPR013524 <newline> ATP binding ; GO:0005524 | enables inferred from electronic annotation with InterPro:IPR000040 <newline> DNA-binding transcription factor activity, RNA polymerase II-specific ; GO:0000981 | enables inferred from biological aspect of ancestor with PANTHER:PTN000237029 <newline> RNA polymerase II cis-regulatory region sequence-specific DNA binding ; GO:0000978 | <newline> DNA binding ; GO:0003677 | <newline> DNA-binding transcription factor activity ; GO:0003700 | <newline> ATP binding ; GO:0005524 | <newline> DNA-binding transcription factor activity, RNA polymerase II-specific ; GO:0000981 |	Runt related A	RunxA		FBgn0031558	SO0001217:protein_coding_gene	Current	Insufficient genetic data for FlyBase to solicit a summary. [Date last reviewed: 2016-06-30]	-	-	serine-type endopeptidase inhibitor activity ; GO:0004867 | enables inferred from electronic annotation with InterPro:IPR002223, InterPro:IPR036880 <newline> serine-type endopeptidase inhibitor activity ; GO:0004867 |	-	CG16704
FBgn0010225	SO0001217:protein_coding_gene	Current	-	barbed-end actin filament capping ; GO:0051016 | involved_in inferred from biological aspect of ancestor with PANTHER:PTN000240164 <newline> actin filament polymerization ; GO:0030041 | involved_in inferred from sequence or structural similarity with UniProtKB:P06396 <newline> actin filament severing ; GO:0051014 | involved_in inferred from biological aspect of ancestor with PANTHER:PTN000240164 <newline> actin polymerization or depolymerization ; GO:0008154 | involved_in inferred from biological aspect of ancestor with PANTHER:PTN008531885 <newline> barbed-end actin filament capping ; GO:0051016 | <newline> actin filament polymerization ; GO:0030041 | <newline> actin filament severing ; GO:0051014 | <newline> actin polymerization or depolymerization ; GO:0008154 |	extracellular region ; GO:0005576 | located_in inferred from high throughput direct assay <newline> cytoplasm ; GO:0005737 | is_active_in inferred from biological aspect of ancestor with PANTHER:PTN008531885 <newline> extracellular region ; GO:0005576 | located_in inferred from direct assay <newline> cytosol ; GO:0005829 | located_in inferred from direct assay <newline> actin filament ; GO:0005884 | located_in inferred from direct assay <newline> actin cytoskeleton ; GO:0015629 | is_active_in inferred from biological aspect of ancestor with PANTHER:PTN008531885 <newline> extracellular region ; GO:0005576 | <newline> cytoplasm ; GO:0005737 | <newline> cytosol ; GO:0005829 | <newline> actin filament ; GO:0005884 | <newline> actin cytoskeleton ; GO:0015629 |	protein binding ; GO:0005515 | enables inferred from physical interaction with UniProtKB:Q9W3N0 <newline> actin filament binding ; GO:0051015 | enables inferred from biological aspect of ancestor with PANTHER:PTN008531885 <newline> phosphatidylinositol-4,5-bisphosphate binding ; GO:0005546 | enables inferred from biological aspect of ancestor with PANTHER:PTN000240164 <newline> actin filament binding ; GO:0051015 | enables inferred from electronic annotation with InterPro:IPR007122 <newline> protein binding ; GO:0005515 | <newline> actin filament binding ; GO:0051015 | <newline> phosphatidylinositol-4,5-bisphosphate binding ; GO:0005546 |	Gelsolin	Gel		FBgn0085253	SO0001217:protein_coding_gene	Current	Insufficient genetic data for FlyBase to solicit a summary. [Date last reviewed: 2016-06-30]	regulation of DNA-templated transcription ; GO:0006355 | involved_in inferred from electronic annotation with InterPro:IPR001289 <newline> regulation of DNA-templated transcription ; GO:0006355 |	-	DNA-binding transcription factor activity ; GO:0003700 | enables inferred from electronic annotation with InterPro:IPR001289 <newline> DNA-binding transcription factor activity ; GO:0003700 |	-	CG34224		FBgn0031559	SO0001217:protein_coding_gene	Current	-	-	-	serine-type endopeptidase inhibitor activity ; GO:0004867 | enables inferred from electronic annotation with InterPro:IPR002223, InterPro:IPR036880, InterPro:IPR050098 <newline> serine-type endopeptidase inhibitor activity ; GO:0004867 |	-	CG3513
FBgn0010258	SO0001217:protein_coding_gene	Current	RNA-binding protein 4 (Rbp4) encodes a protein that mediates the translational repression of CycB during meiosis in males. [Date last reviewed: 2019-09-19]	negative regulation of translation ; GO:0017148 | involved_in inferred from direct assay <newline> mRNA processing ; GO:0006397 | involved_in inferred from sequence or structural similarity with SGD:S000005483 <newline> negative regulation of translation ; GO:0017148 | involved_in inferred from mutant phenotype <newline> negative regulation of translation ; GO:0017148 | <newline> mRNA processing ; GO:0006397 |	cytosol ; GO:0005829 | located_in inferred from direct assay <newline> nucleus ; GO:0005634 | is_active_in inferred from biological aspect of ancestor with PANTHER:PTN008729574 <newline> translation repressor complex ; GO:1903502 | part_of inferred from physical interaction with fest <newline> cytoplasm ; GO:0005737 | located_in inferred from direct assay <newline> cytosol ; GO:0005829 | <newline> nucleus ; GO:0005634 | <newline> translation repressor complex ; GO:1903502 | <newline> cytoplasm ; GO:0005737 |	nucleic acid binding ; GO:0003676 | enables inferred from electronic annotation with InterPro:IPR035979 <newline> mRNA 3'-UTR binding ; GO:0003730 | enables inferred from direct assay <newline> mRNA binding ; GO:0003729 | enables inferred from sequence or structural similarity <newline> translation repressor activity ; GO:0030371 | enables inferred from direct assay <newline> mRNA binding ; GO:0003729 | enables inferred from sequence or structural similarity with SGD:S000005483 <newline> RNA binding ; GO:0003723 | enables inferred from electronic annotation with InterPro:IPR000504 <newline> mRNA binding ; GO:0003729 | enables inferred from biological aspect of ancestor with PANTHER:PTN002552017 <newline> single-stranded RNA binding ; GO:0003727 | enables inferred from direct assay <newline> nucleic acid binding ; GO:0003676 | <newline> mRNA 3'-UTR binding ; GO:0003730 | <newline> mRNA binding ; GO:0003729 | <newline> translation repressor activity ; GO:0030371 | <newline> RNA binding ; GO:0003723 | <newline> single-stranded RNA binding ; GO:0003727 |	RNA-binding protein 4	Rbp4		FBgn0085428	SO0001217:protein_coding_gene	Current	NADPH oxidase (Nox) encodes a protein involved in calcium flux and smooth muscle contraction during ovulation. [Date last reviewed: 2019-09-19]	superoxide anion generation ; GO:0042554 | involved_in inferred from biological aspect of ancestor with PANTHER:PTN000239643 <newline> ovulation ; GO:0030728 | involved_in inferred from mutant phenotype <newline> positive regulation of calcium-mediated signaling ; GO:0050850 | involved_in inferred from mutant phenotype <newline> positive regulation of smooth muscle contraction ; GO:0045987 | involved_in inferred from mutant phenotype <newline> defense response ; GO:0006952 | involved_in inferred from biological aspect of ancestor with PANTHER:PTN000239643 <newline> superoxide anion generation ; GO:0042554 | <newline> ovulation ; GO:0030728 | <newline> positive regulation of calcium-mediated signaling ; GO:0050850 | <newline> positive regulation of smooth muscle contraction ; GO:0045987 | <newline> defense response ; GO:0006952 |	NADPH oxidase complex ; GO:0043020 | part_of inferred from biological aspect of ancestor with PANTHER:PTN000239643 <newline> plasma membrane ; GO:0005886 | is_active_in inferred from biological aspect of ancestor with PANTHER:PTN001735877 <newline> NADPH oxidase complex ; GO:0043020 | <newline> plasma membrane ; GO:0005886 |	superoxide-generating NAD(P)H oxidase activity ; GO:0016175 | enables inferred from sequence or structural similarity with UniProtKB:Q96PH1 <newline> calcium ion binding ; GO:0005509 | enables inferred from electronic annotation with InterPro:IPR002048 <newline> superoxide-generating NAD(P)H oxidase activity ; GO:0016175 | enables inferred from biological aspect of ancestor with PANTHER:PTN000239643 <newline> oxidoreductase activity ; GO:0016491 | enables inferred from electronic annotation with InterPro:IPR013112, InterPro:IPR013121, InterPro:IPR017927 <newline> superoxide-generating NAD(P)H oxidase activity ; GO:0016175 | <newline> calcium ion binding ; GO:0005509 | <newline> oxidoreductase activity ; GO:0016491 |	NADPH oxidase	Nox		FBgn0031560	SO0001217:protein_coding_gene	Current	Insufficient genetic data for FlyBase to solicit a summary. [Date last reviewed: 2016-06-30]	-	-	serine-type endopeptidase inhibitor activity ; GO:0004867 | enables inferred from electronic annotation with InterPro:IPR002223, InterPro:IPR036880 <newline> serine-type endopeptidase inhibitor activity ; GO:0004867 |	-	CG16713
FBgn0010388	SO0001217:protein_coding_gene	Current	Drosocin (Dro) encodes an o-Glycosylated antibacterial peptide with activity against Gram-negative and Gram-positive bacteria. It is expressed in the fat body during the systemic immune response and is expressed in various epithelia. The expression of Dro is regulated at the transcriptional level mostly by the immune deficiency pathway. [Date last reviewed: 2019-03-07]	defense response to Gram-negative bacterium ; GO:0050829 | involved_in inferred from expression pattern <newline> defense response ; GO:0006952 | involved_in inferred from direct assay <newline> defense response to insect ; GO:0002213 | involved_in inferred from expression pattern <newline> antibacterial humoral response ; GO:0019731 | involved_in inferred from expression pattern <newline> defense response to bacterium ; GO:0042742 | involved_in traceable author statement <newline> defense response to Gram-negative bacterium ; GO:0050829 | involved_in inferred from direct assay <newline> response to bacterium ; GO:0009617 | involved_in inferred from direct assay <newline> response to bacterium ; GO:0009617 | involved_in inferred from high throughput expression pattern <newline> positive regulation of biosynthetic process of antibacterial peptides active against Gram-negative bacteria ; GO:0006964 | involved_in inferred from direct assay <newline> defense response to Gram-positive bacterium ; GO:0050830 | involved_in inferred from direct assay <newline> defense response to Gram-negative bacterium ; GO:0050829 | <newline> defense response ; GO:0006952 | <newline> defense response to insect ; GO:0002213 | <newline> antibacterial humoral response ; GO:0019731 | <newline> defense response to bacterium ; GO:0042742 | <newline> response to bacterium ; GO:0009617 | <newline> positive regulation of biosynthetic process of antibacterial peptides active against Gram-negative bacteria ; GO:0006964 | <newline> defense response to Gram-positive bacterium ; GO:0050830 |	extracellular region ; GO:0005576 | located_in inferred from direct assay <newline> extracellular region ; GO:0005576 |	-	Drosocin	Dro		FBgn0085486	SO0001217:protein_coding_gene	Current	Insufficient genetic data for FlyBase to solicit a summary. [Date last reviewed: 2016-06-30]	cilium assembly ; GO:0060271 | involved_in inferred from biological aspect of ancestor with PANTHER:PTN001208666 <newline> cilium assembly ; GO:0060271 |	motile cilium ; GO:0031514 | is_active_in inferred from biological aspect of ancestor with PANTHER:PTN001208666 <newline> motile cilium ; GO:0031514 |	molecular_function ; GO:0003674 | enables no biological data available <newline> molecular_function ; GO:0003674 |	-	CG34457		FBgn0031561	SO0001217:protein_coding_gene	Current	Immune induced molecule 33 (IM33) encodes a protein that belongs to a class of small secreted peptides released in the hemolymph upon systemic microbial infection. [Date last reviewed: 2019-03-07]	response to bacterium ; GO:0009617 | involved_in inferred from high throughput expression pattern <newline> response to bacterium ; GO:0009617 |	extracellular space ; GO:0005615 | is_active_in inferred from biological aspect of ancestor with PANTHER:PTN000008981 <newline> extracellular space ; GO:0005615 |	serine-type endopeptidase inhibitor activity ; GO:0004867 | enables inferred from biological aspect of ancestor with PANTHER:PTN002226010 <newline> serine-type endopeptidase inhibitor activity ; GO:0004867 | enables inferred from electronic annotation with InterPro:IPR002223, InterPro:IPR036880, InterPro:IPR050098 <newline> serine-type endopeptidase inhibitor activity ; GO:0004867 |	Immune induced molecule 33	IM33
FBgn0011274	SO0001217:protein_coding_gene	Current	Dorsal-related immunity factor (Dif) encodes a transcription factor that contributes to zygotic function of the Toll pathway, notably the regulation of antimicrobial peptides, but it is not involved in dorsoventral patterning of the embryo. [Date last reviewed: 2019-03-07]	Toll signaling pathway ; GO:0008063 | involved_in inferred from direct assay <newline> innate immune response ; GO:0045087 | involved_in inferred from biological aspect of ancestor with PANTHER:PTN000652441 <newline> defense response to Gram-positive bacterium ; GO:0050830 | involved_in inferred from mutant phenotype <newline> positive regulation of transcription by RNA polymerase II ; GO:0045944 | involved_in inferred from direct assay <newline> Toll signaling pathway ; GO:0008063 | involved_in inferred from genetic interaction with Tl <newline> positive regulation of gene expression ; GO:0010628 | involved_in inferred from genetic interaction with Rel <newline> peripheral nervous system neuron development ; GO:0048935 | involved_in inferred from mutant phenotype <newline> regulation of transcription by RNA polymerase II ; GO:0006357 | involved_in inferred from electronic annotation with InterPro:IPR011363 <newline> regulation of DNA-templated transcription ; GO:0006355 | involved_in inferred from electronic annotation with InterPro:IPR000451, InterPro:IPR008967, InterPro:IPR011539, InterPro:IPR037059 <newline> immune response ; GO:0006955 | involved_in inferred from mutant phenotype <newline> defense response to fungus ; GO:0050832 | involved_in inferred from mutant phenotype <newline> Toll signaling pathway ; GO:0008063 | involved_in inferred from mutant phenotype <newline> innate immune response ; GO:0045087 | involved_in inferred from mutant phenotype <newline> salivary gland histolysis ; GO:0035070 | involved_in inferred from mutant phenotype <newline> positive regulation of transcription by RNA polymerase II ; GO:0045944 | involved_in inferred from biological aspect of ancestor with PANTHER:PTN000652441 <newline> canonical NF-kappaB signal transduction ; GO:0007249 | involved_in inferred from direct assay <newline> regulation of hemocyte proliferation ; GO:0035206 | involved_in inferred from direct assay <newline> canonical NF-kappaB signal transduction ; GO:0007249 | involved_in inferred from biological aspect of ancestor with PANTHER:PTN000652441 <newline> positive regulation of antifungal peptide production ; GO:0002804 | involved_in inferred from mutant phenotype <newline> non-canonical NF-kappaB signal transduction ; GO:0038061 | involved_in inferred from biological aspect of ancestor with PANTHER:PTN000652441 <newline> positive regulation of antimicrobial peptide production ; GO:0002225 | involved_in inferred from mutant phenotype <newline> response to cytokine ; GO:0034097 | involved_in inferred from biological aspect of ancestor with PANTHER:PTN000652441 <newline> Toll signaling pathway ; GO:0008063 | <newline> innate immune response ; GO:0045087 | <newline> defense response to Gram-positive bacterium ; GO:0050830 | <newline> positive regulation of transcription by RNA polymerase II ; GO:0045944 | <newline> positive regulation of gene expression ; GO:0010628 | <newline> peripheral nervous system neuron development ; GO:0048935 | <newline> regulation of transcription by RNA polymerase II ; GO:0006357 | <newline> regulation of DNA-templated transcription ; GO:0006355 | <newline> immune response ; GO:0006955 | <newline> defense response to fungus ; GO:0050832 | <newline> salivary gland histolysis ; GO:0035070 | <newline> canonical NF-kappaB signal transduction ; GO:0007249 | <newline> regulation of hemocyte proliferation ; GO:0035206 | <newline> positive regulation of antifungal peptide production ; GO:0002804 | <newline> non-canonical NF-kappaB signal transduction ; GO:0038061 | <newline> positive regulation of antimicrobial peptide production ; GO:0002225 | <newline> response to cytokine ; GO:0034097 |	cytoplasm ; GO:0005737 | is_active_in inferred from biological aspect of ancestor with PANTHER:PTN000652441 <newline> nucleus ; GO:0005634 | located_in inferred from direct assay <newline> nucleus ; GO:0005634 | is_active_in inferred from biological aspect of ancestor with PANTHER:PTN000652441 <newline> cytoplasm ; GO:0005737 | located_in inferred from direct assay <newline> cytosol ; GO:0005829 | located_in inferred from direct assay <newline> nucleus ; GO:0005634 | located_in inferred from electronic annotation with InterPro:IPR011363 <newline> cytoplasm ; GO:0005737 | located_in inferred from electronic annotation with InterPro:IPR000451, InterPro:IPR011363 <newline> cytoplasm ; GO:0005737 | <newline> nucleus ; GO:0005634 | <newline> cytosol ; GO:0005829 |	DNA-binding transcription factor activity, RNA polymerase II-specific ; GO:0000981 | enables inferred from biological aspect of ancestor with PANTHER:PTN000652442 <newline> DNA-binding transcription activator activity, RNA polymerase II-specific ; GO:0001228 | enables inferred from direct assay <newline> DNA-binding transcription factor activity ; GO:0003700 | enables inferred from direct assay <newline> RNA polymerase II transcription regulatory region sequence-specific DNA binding ; GO:0000977 | enables inferred from direct assay <newline> DNA binding ; GO:0003677 | enables inferred from electronic annotation with InterPro:IPR011539, InterPro:IPR037059 <newline> RNA polymerase II cis-regulatory region sequence-specific DNA binding ; GO:0000978 | enables inferred from biological aspect of ancestor with PANTHER:PTN000652442 <newline> protein binding ; GO:0005515 | enables inferred from physical interaction with cact <newline> protein binding ; GO:0005515 | enables inferred from physical interaction with MED17 <newline> DNA-binding transcription factor activity ; GO:0003700 | enables inferred from electronic annotation with InterPro:IPR000451, InterPro:IPR008967, InterPro:IPR011363, InterPro:IPR011539, InterPro:IPR037059 inferred from electronic annotation with InterPro:IPR000451, InterPro:IPR008967, InterPro:IPR011539, InterPro:IPR037059 <newline> DNA-binding transcription factor activity, RNA polymerase II-specific ; GO:0000981 | enables inferred from direct assay <newline> DNA-binding transcription factor activity, RNA polymerase II-specific ; GO:0000981 | <newline> DNA-binding transcription activator activity, RNA polymerase II-specific ; GO:0001228 | <newline> DNA-binding transcription factor activity ; GO:0003700 | <newline> RNA polymerase II transcription regulatory region sequence-specific DNA binding ; GO:0000977 | <newline> DNA binding ; GO:0003677 | <newline> RNA polymerase II cis-regulatory region sequence-specific DNA binding ; GO:0000978 | <newline> protein binding ; GO:0005515 |	Dorsal-related immunity factor	Dif		FBgn0085786	SO0000336:pseudogene	Current	-	-	-	-	-	CR41501		FBgn0031563	SO0001217:protein_coding_gene	Current	Insufficient genetic data for FlyBase to solicit a summary. [Date last reviewed: 2016-06-30]	biological_process ; GO:0008150 | involved_in no biological data available <newline> biological_process ; GO:0008150 |	cellular_component ; GO:0005575 | is_active_in no biological data available <newline> cellular_component ; GO:0005575 |	molecular_function ; GO:0003674 | enables no biological data available <newline> serine-type endopeptidase inhibitor activity ; GO:0004867 | enables inferred from electronic annotation with InterPro:IPR002223, InterPro:IPR036880, InterPro:IPR050098 <newline> molecular_function ; GO:0003674 | <newline> serine-type endopeptidase inhibitor activity ; GO:0004867 |	-	CG10031
FBgn0011653	SO0001217:protein_coding_gene	Current	-	central nervous system development ; GO:0007417 | involved_in inferred from mutant phenotype <newline> positive regulation of neuron projection development ; GO:0010976 | involved_in inferred from mutant phenotype <newline> axon development ; GO:0061564 | involved_in inferred from mutant phenotype <newline> peripheral nervous system development ; GO:0007422 | involved_in inferred from mutant phenotype <newline> muscle attachment ; GO:0016203 | involved_in inferred from mutant phenotype <newline> proteolysis ; GO:0006508 | involved_in inferred from electronic annotation with InterPro:IPR001254, InterPro:IPR018114 <newline> neuron projection fasciculation ; GO:0106030 | involved_in inferred from mutant phenotype <newline> central nervous system development ; GO:0007417 | <newline> positive regulation of neuron projection development ; GO:0010976 | <newline> axon development ; GO:0061564 | <newline> peripheral nervous system development ; GO:0007422 | <newline> muscle attachment ; GO:0016203 | <newline> proteolysis ; GO:0006508 | <newline> neuron projection fasciculation ; GO:0106030 |	plasma membrane ; GO:0005886 | located_in inferred from direct assay <newline> neuronal cell body ; GO:0043025 | located_in inferred from direct assay <newline> cytoplasm ; GO:0005737 | located_in inferred from direct assay <newline> extracellular space ; GO:0005615 | located_in inferred from direct assay <newline> axon ; GO:0030424 | located_in inferred from direct assay <newline> plasma membrane ; GO:0005886 | <newline> neuronal cell body ; GO:0043025 | <newline> cytoplasm ; GO:0005737 | <newline> extracellular space ; GO:0005615 | <newline> axon ; GO:0030424 |	peptidase activity ; GO:0008233 | NOT enables inferred from key residues with MEROPS:S01.UNA <newline> serine-type endopeptidase activity ; GO:0004252 | NOT enables inferred from key residues <newline> peptidase activity ; GO:0008233 | NOT <newline> serine-type endopeptidase activity ; GO:0004252 | NOT	masquerade	mas		FBgn0261830	SO0001217:protein_coding_gene	Current	Insufficient genetic data for FlyBase to solicit a summary. [Date last reviewed: 2016-06-30]	-	-	-	-	CG42762		FBgn0031701	SO0001217:protein_coding_gene	Current	Turandot M (TotM) encodes a protein that belongs to a class of poorly characterized secreted peptides. Some Turandot genes are expressed in response to stress in the fat body by the JAK-STAT pathway. [Date last reviewed: 2019-03-14]	response to heat ; GO:0009408 | involved_in inferred from direct assay <newline> response to bacterium ; GO:0009617 | involved_in inferred from expression pattern <newline> cellular response to heat ; GO:0034605 | involved_in inferred from expression pattern <newline> immune system process ; GO:0002376 | involved_in inferred from electronic annotation with InterPro:IPR010825 <newline> defense response to Gram-positive bacterium ; GO:0050830 | involved_in inferred from expression pattern <newline> response to heat ; GO:0009408 | <newline> response to bacterium ; GO:0009617 | <newline> cellular response to heat ; GO:0034605 | <newline> immune system process ; GO:0002376 | <newline> defense response to Gram-positive bacterium ; GO:0050830 |	extracellular space ; GO:0005615 | located_in inferred from sequence or structural similarity with TotA <newline> extracellular region ; GO:0005576 | located_in inferred from sequence model <newline> extracellular space ; GO:0005615 | <newline> extracellular region ; GO:0005576 |	-	Turandot M	TotM
FBgn0012042	SO0001217:protein_coding_gene	Current	Attacin-A (AttA) encodes an antibacterial peptide with activity against Gram-negative bacteria. It is expressed in the fat body and various epithelia under the regulation of the immune deficiency and, to a lesser extent, Toll pathways. [Date last reviewed: 2019-03-07]	defense response to Gram-negative bacterium ; GO:0050829 | involved_in inferred from expression pattern <newline> defense response to insect ; GO:0002213 | involved_in inferred from expression pattern <newline> defense response to Gram-positive bacterium ; GO:0050830 | involved_in inferred from expression pattern <newline> defense response to Gram-negative bacterium ; GO:0050829 | involved_in inferred from direct assay <newline> humoral immune response ; GO:0006959 | involved_in inferred from expression pattern <newline> defense response to bacterium ; GO:0042742 | involved_in inferred from electronic annotation with InterPro:IPR005521 <newline> response to hyperoxia ; GO:0055093 | involved_in inferred from mutant phenotype <newline> defense response to Gram-negative bacterium ; GO:0050829 | involved_in non-traceable author statement <newline> antibacterial humoral response ; GO:0019731 | involved_in inferred from expression pattern <newline> defense response to Gram-negative bacterium ; GO:0050829 | <newline> defense response to insect ; GO:0002213 | <newline> defense response to Gram-positive bacterium ; GO:0050830 | <newline> humoral immune response ; GO:0006959 | <newline> defense response to bacterium ; GO:0042742 | <newline> response to hyperoxia ; GO:0055093 | <newline> antibacterial humoral response ; GO:0019731 |	extracellular space ; GO:0005615 | located_in inferred from direct assay <newline> extracellular region ; GO:0005576 | located_in inferred from electronic annotation with InterPro:IPR005520, InterPro:IPR005521 <newline> extracellular space ; GO:0005615 | <newline> extracellular region ; GO:0005576 |	-	Attacin-A	AttA		FBgn0262352	SO0001217:protein_coding_gene	Current	Insufficient genetic data for FlyBase to solicit a summary. [Date last reviewed: 2016-10-13]	biological_process ; GO:0008150 | involved_in no biological data available <newline> biological_process ; GO:0008150 |	cellular_component ; GO:0005575 | is_active_in no biological data available <newline> cellular_component ; GO:0005575 |	molecular_function ; GO:0003674 | enables no biological data available <newline> molecular_function ; GO:0003674 |	-	CG43050		FBgn0031937	SO0001217:protein_coding_gene	Current	Insufficient genetic data for FlyBase to solicit a summary. [Date last reviewed: 2016-06-30]	neurotransmitter transport ; GO:0006836 | involved_in inferred from sequence model <newline> sodium ion transmembrane transport ; GO:0035725 | involved_in inferred from biological aspect of ancestor with PANTHER:PTN000177662 <newline> neurotransmitter transport ; GO:0006836 | involved_in inferred from sequence or structural similarity with DAT <newline> amino acid transport ; GO:0006865 | involved_in inferred from biological aspect of ancestor with PANTHER:PTN000907004 <newline> neurotransmitter transport ; GO:0006836 | <newline> sodium ion transmembrane transport ; GO:0035725 | <newline> amino acid transport ; GO:0006865 |	membrane ; GO:0016020 | located_in inferred from electronic annotation with InterPro:IPR000175 <newline> plasma membrane ; GO:0005886 | is_active_in inferred from biological aspect of ancestor with PANTHER:PTN000177662 <newline> membrane ; GO:0016020 | located_in inferred from sequence model <newline> membrane ; GO:0016020 | <newline> plasma membrane ; GO:0005886 |	neurotransmitter:sodium symporter activity ; GO:0005328 | enables inferred from sequence model <newline> neurotransmitter transmembrane transporter activity ; GO:0005326 | enables inferred from sequence or structural similarity with DAT <newline> glycine:sodium symporter activity ; GO:0015375 | enables inferred from biological aspect of ancestor with PANTHER:PTN008325630 <newline> neurotransmitter:sodium symporter activity ; GO:0005328 | <newline> neurotransmitter transmembrane transporter activity ; GO:0005326 | <newline> glycine:sodium symporter activity ; GO:0015375 |	-	CG13795
FBgn0013672	SO0001217:protein_coding_gene	Current	mitochondrial ATPase subunit 6 (mt:ATPase6) encodes a mitochondrial inner transmembrane protein that is key for oxidative phosphorylation. It couples hydrogen ion transport to ATP synthesis functioning as part of the ATP synthase. [Date last reviewed: 2019-03-14]	proton motive force-driven ATP synthesis ; GO:0015986 | involved_in inferred from electronic annotation with InterPro:IPR000568, InterPro:IPR045083 <newline> muscle cell cellular homeostasis ; GO:0046716 | involved_in inferred from mutant phenotype <newline> proton motive force-driven ATP synthesis ; GO:0015986 | involved_in inferred from sequence or structural similarity with UniProtKB:P00854 <newline> determination of adult lifespan ; GO:0008340 | involved_in inferred from mutant phenotype <newline> proton motive force-driven ATP synthesis ; GO:0015986 | involved_in inferred from biological aspect of ancestor with PANTHER:PTN000151034 <newline> locomotion ; GO:0040011 | involved_in inferred from mutant phenotype <newline> neuron cellular homeostasis ; GO:0070050 | involved_in inferred from mutant phenotype <newline> proton motive force-driven ATP synthesis ; GO:0015986 | <newline> muscle cell cellular homeostasis ; GO:0046716 | <newline> determination of adult lifespan ; GO:0008340 | <newline> locomotion ; GO:0040011 | <newline> neuron cellular homeostasis ; GO:0070050 |	proton-transporting ATP synthase complex ; GO:0045259 | part_of inferred from electronic annotation with InterPro:IPR000568, InterPro:IPR045083 <newline> proton-transporting ATP synthase complex ; GO:0045259 | part_of inferred from sequence or structural similarity with UniProtKB:P00854 <newline> mitochondrion ; GO:0005739 | located_in inferred from mutant phenotype <newline> mitochondrial inner membrane ; GO:0005743 | inferred from sequence or structural similarity with UniProtKB:P00854 located_in <newline> proton-transporting ATP synthase complex ; GO:0045259 | part_of inferred from biological aspect of ancestor with PANTHER:PTN000151034 <newline> proton-transporting ATP synthase complex ; GO:0045259 | <newline> mitochondrion ; GO:0005739 | <newline> mitochondrial inner membrane ; GO:0005743 |	proton-transporting ATP synthase activity, rotational mechanism ; GO:0046933 | contributes_to inferred from sequence or structural similarity with UniProtKB:P00854 <newline> proton-transporting ATP synthase activity, rotational mechanism ; GO:0046933 | contributes_to inferred from biological aspect of ancestor with PANTHER:PTN000151034 <newline> proton transmembrane transporter activity ; GO:0015078 | enables inferred from electronic annotation with InterPro:IPR000568, InterPro:IPR045083 <newline> proton-transporting ATP synthase activity, rotational mechanism ; GO:0046933 | <newline> proton transmembrane transporter activity ; GO:0015078 |	mitochondrial ATPase subunit 6	mt:ATPase6		FBgn0262609	SO0001217:protein_coding_gene	Current	Insufficient genetic data for FlyBase to solicit a summary. [Date last reviewed: 2016-10-13]	biological_process ; GO:0008150 | involved_in no biological data available <newline> biological_process ; GO:0008150 |	cellular_component ; GO:0005575 | is_active_in no biological data available <newline> cellular_component ; GO:0005575 |	molecular_function ; GO:0003674 | enables no biological data available <newline> molecular_function ; GO:0003674 |	-	CG43135		FBgn0032067	SO0001217:protein_coding_gene	Current	Insufficient genetic data for FlyBase to solicit a summary. [Date last reviewed: 2016-06-30]	carbohydrate metabolic process ; GO:0005975 | involved_in inferred from electronic annotation with InterPro:IPR011013, InterPro:IPR011330 <newline> mannose metabolic process ; GO:0006013 | involved_in inferred from electronic annotation with InterPro:IPR000602, InterPro:IPR011682, InterPro:IPR015341, InterPro:IPR037094 <newline> carbohydrate metabolic process ; GO:0005975 | <newline> mannose metabolic process ; GO:0006013 |	lysosome ; GO:0005764 | is_active_in inferred from biological aspect of ancestor with PANTHER:PTN000176486 <newline> lysosome ; GO:0005764 |	alpha-mannosidase activity ; GO:0004559 | enables inferred from biological aspect of ancestor with PANTHER:PTN007518030 <newline> alpha-mannosidase activity ; GO:0004559 | enables inferred from electronic annotation with InterPro:IPR000602, InterPro:IPR011682, InterPro:IPR015341, InterPro:IPR037094 <newline> carbohydrate binding ; GO:0030246 | enables inferred from electronic annotation with InterPro:IPR011013 <newline> catalytic activity ; GO:0003824 | enables inferred from electronic annotation with InterPro:IPR011013 <newline> alpha-mannosidase activity ; GO:0004559 | <newline> carbohydrate binding ; GO:0030246 | <newline> catalytic activity ; GO:0003824 |	Lysosomal alpha-mannosidase IV	LManIV
FBgn0013681	SO0001217:protein_coding_gene	Current	mitochondrial NADH-ubiquinone oxidoreductase chain 3 (mt:ND3) a mitochondrial DNA gene that encodes a subunit of complex I of the mitochondrial respiratory chain localized in the inner membrane of mitochondria. [Date last reviewed: 2019-03-14]	mitochondrial electron transport, NADH to ubiquinone ; GO:0006120 | involved_in inferred by curator from GO:0045271 <newline> mitochondrial electron transport, NADH to ubiquinone ; GO:0006120 |	mitochondrial inner membrane ; GO:0005743 | is_active_in inferred by curator from GO:0045271 <newline> respiratory chain complex I ; GO:0045271 | part_of inferred from direct assay <newline> respiratory chain complex I ; GO:0045271 | part_of inferred from sequence or structural similarity with UniProtKB:P03897 <newline> respiratory chain complex I ; GO:0045271 | part_of inferred from biological aspect of ancestor with PANTHER:PTN000114846 <newline> mitochondrial inner membrane ; GO:0005743 | <newline> respiratory chain complex I ; GO:0045271 |	NADH dehydrogenase (ubiquinone) activity ; GO:0008137 | enables inferred from electronic annotation with InterPro:IPR000440 <newline> NADH dehydrogenase (ubiquinone) activity ; GO:0008137 | enables inferred from biological aspect of ancestor with PANTHER:PTN000114844 <newline> NADH dehydrogenase (ubiquinone) activity ; GO:0008137 |	mitochondrial NADH-ubiquinone oxidoreductase chain 3	mt:ND3		FBgn0264272	SO0001217:protein_coding_gene	Current	multiple wing hairs (mwh) encodes the most downstream member of the fz/stan planar cell polarity pathway. It binds to the sides of F-actin polymers, inhibits actin polymerization and bundles F-actin. It accumulates on the proximal side of wing cells prior to hair initiation and then in the growing hair. [Date last reviewed: 2019-03-14]	imaginal disc-derived wing hair site selection ; GO:0035320 | involved_in inferred from mutant phenotype <newline> imaginal disc-derived wing morphogenesis ; GO:0007476 | involved_in inferred from mutant phenotype <newline> imaginal disc-derived wing hair organization ; GO:0035317 | involved_in inferred from mutant phenotype <newline> establishment of planar polarity ; GO:0001736 | involved_in traceable author statement <newline> cortical actin cytoskeleton organization ; GO:0030866 | involved_in inferred from biological aspect of ancestor with PANTHER:PTN002509302 <newline> negative regulation of actin filament polymerization ; GO:0030837 | involved_in inferred from mutant phenotype <newline> cell migration ; GO:0016477 | involved_in inferred from biological aspect of ancestor with PANTHER:PTN002509302 <newline> regulation of cell shape ; GO:0008360 | involved_in inferred from biological aspect of ancestor with PANTHER:PTN002509302 <newline> cytoskeleton organization ; GO:0007010 | involved_in inferred from electronic annotation with InterPro:IPR043592 <newline> regulation of cell morphogenesis ; GO:0022604 | involved_in inferred from electronic annotation with InterPro:IPR043592 <newline> actin cytoskeleton organization ; GO:0030036 | involved_in inferred from electronic annotation with InterPro:IPR010473 <newline> imaginal disc-derived wing hair site selection ; GO:0035320 | <newline> imaginal disc-derived wing morphogenesis ; GO:0007476 | <newline> imaginal disc-derived wing hair organization ; GO:0035317 | <newline> establishment of planar polarity ; GO:0001736 | <newline> cortical actin cytoskeleton organization ; GO:0030866 | <newline> negative regulation of actin filament polymerization ; GO:0030837 | <newline> cell migration ; GO:0016477 | <newline> regulation of cell shape ; GO:0008360 | <newline> cytoskeleton organization ; GO:0007010 | <newline> regulation of cell morphogenesis ; GO:0022604 | <newline> actin cytoskeleton organization ; GO:0030036 |	cytosol ; GO:0005829 | is_active_in inferred from biological aspect of ancestor with PANTHER:PTN002509302 <newline> cytosol ; GO:0005829 |	protein binding ; GO:0005515 | enables inferred from physical interaction with cmb <newline> actin binding ; GO:0003779 | enables inferred from electronic annotation with InterPro:IPR010472, InterPro:IPR010473 <newline> small GTPase binding ; GO:0031267 | enables inferred from electronic annotation with InterPro:IPR010473 <newline> actin filament binding ; GO:0051015 | enables inferred from biological aspect of ancestor with PANTHER:PTN002509302 <newline> protein binding ; GO:0005515 | <newline> actin binding ; GO:0003779 | <newline> small GTPase binding ; GO:0031267 | <newline> actin filament binding ; GO:0051015 |	multiple wing hairs	mwh		FBgn0032281	SO0001217:protein_coding_gene	Current	Insufficient genetic data for FlyBase to solicit a summary. [Date last reviewed: 2016-06-30]	-	-	-	-	CG17107
FBgn0013688	SO0002365:mt_SSU_rRNA_gene	Current	-	mitochondrial translation ; GO:0032543 | involved_in inferred from sequence model <newline> mitochondrial translation ; GO:0032543 |	mitochondrial small ribosomal subunit ; GO:0005763 | part_of inferred from sequence model <newline> P granule ; GO:0043186 | inferred from direct assay located_in <newline> mitochondrial small ribosomal subunit ; GO:0005763 | <newline> P granule ; GO:0043186 |	structural constituent of ribosome ; GO:0003735 | enables inferred from sequence model <newline> structural constituent of ribosome ; GO:0003735 |	mitochondrial small ribosomal RNA	mt:srRNA		FBgn0264841	SO0002182:antisense_lncRNA_gene	Current	-	-	-	-	antisense RNA:CR44049	asRNA:CR44049		FBgn0032283	SO0001217:protein_coding_gene	Current	Insufficient genetic data for FlyBase to solicit a summary. [Date last reviewed: 2016-06-30]	-	-	-	-	CG7296
FBgn0013949	SO0001217:protein_coding_gene	Current	Insufficient genetic data for FlyBase to solicit a summary. [Date last reviewed: 2016-06-30]	response to nicotine ; GO:0035094 | involved_in inferred from expression pattern <newline> response to nicotine ; GO:0035094 |	cellular_component ; GO:0005575 | is_active_in no biological data available <newline> cellular_component ; GO:0005575 |	molecular_function ; GO:0003674 | enables no biological data available <newline> molecular_function ; GO:0003674 |	Elastin-like	Elal		FBgn0265315	SO0002127:lncRNA_gene	Current	-	-	-	-	long non-coding RNA:CR44288	lncRNA:CR44288		FBgn0032322	SO0001217:protein_coding_gene	Current	Insufficient genetic data for FlyBase to solicit a summary. [Date last reviewed: 2016-06-30]	-	-	-	-	CG16743
FBgn0014033	SO0001217:protein_coding_gene	Current	Insufficient genetic data for FlyBase to solicit a summary. [Date last reviewed: 2016-06-30]	immune response ; GO:0006955 | involved_in traceable author statement <newline> defense response to Gram-negative bacterium ; GO:0050829 | involved_in traceable author statement <newline> phagocytosis ; GO:0006909 | involved_in traceable author statement <newline> response to bacterium ; GO:0009617 | involved_in traceable author statement <newline> endocytosis ; GO:0006897 | involved_in inferred from direct assay <newline> immune response ; GO:0006955 | <newline> defense response to Gram-negative bacterium ; GO:0050829 | <newline> phagocytosis ; GO:0006909 | <newline> response to bacterium ; GO:0009617 | <newline> endocytosis ; GO:0006897 |	membrane ; GO:0016020 | located_in inferred from electronic annotation with InterPro:IPR000998 <newline> plasma membrane ; GO:0005886 | located_in inferred from direct assay <newline> membrane ; GO:0016020 | <newline> plasma membrane ; GO:0005886 |	scavenger receptor activity ; GO:0005044 | enables traceable author statement <newline> polysaccharide binding ; GO:0030247 | enables traceable author statement <newline> scavenger receptor activity ; GO:0005044 | enables inferred from direct assay <newline> scavenger receptor activity ; GO:0005044 | <newline> polysaccharide binding ; GO:0030247 |	Scavenger receptor class C, type I	Sr-CI												FBgn0032387	SO0001217:protein_coding_gene	Current	Insufficient genetic data for FlyBase to solicit a summary. [Date last reviewed: 2016-06-30]	carbohydrate metabolic process ; GO:0005975 | involved_in inferred from electronic annotation with InterPro:IPR005195, InterPro:IPR008928, InterPro:IPR012341 <newline> carbohydrate metabolic process ; GO:0005975 | involved_in inferred from biological aspect of ancestor with PANTHER:PTN000114491 <newline> carbohydrate metabolic process ; GO:0005975 |	-	catalytic activity ; GO:0003824 | enables inferred from electronic annotation with InterPro:IPR005195 <newline> protein-glucosylgalactosylhydroxylysine glucosidase activity ; GO:0047402 | enables inferred from sequence or structural similarity with UniProtKB:Q32M88 <newline> hydrolase activity, hydrolyzing O-glycosyl compounds ; GO:0004553 | enables inferred from biological aspect of ancestor with PANTHER:PTN000114491 <newline> catalytic activity ; GO:0003824 | <newline> protein-glucosylgalactosylhydroxylysine glucosidase activity ; GO:0047402 | <newline> hydrolase activity, hydrolyzing O-glycosyl compounds ; GO:0004553 |	-	CG16965
FBgn0014859	SO0001217:protein_coding_gene	Current	Hormone receptor-like in 38 (Hr38) encodes a protein that can heterodimerize with the U adult cuticle and for the proper uptake and storage of glycogen in larvae. [Date last reviewed: 2019-03-07]	regulation of DNA-templated transcription ; GO:0006355 | involved_in inferred from electronic annotation with InterPro:IPR001628, InterPro:IPR013088 <newline> cellular response to corticotropin-releasing hormone stimulus ; GO:0071376 | involved_in inferred from biological aspect of ancestor with PANTHER:PTN000639600 <newline> regulation of adult chitin-containing cuticle pigmentation ; GO:0048082 | involved_in inferred from genetic interaction with Ask1 <newline> positive regulation of transcription by RNA polymerase II ; GO:0045944 | involved_in inferred from sequence or structural similarity with UniProtKB:P22736 <newline> cuticle development ; GO:0042335 | involved_in inferred from mutant phenotype <newline> regulation of transcription by RNA polymerase II ; GO:0006357 | involved_in inferred from biological aspect of ancestor with PANTHER:PTN000639600 <newline> regulation of DNA-templated transcription ; GO:0006355 | <newline> cellular response to corticotropin-releasing hormone stimulus ; GO:0071376 | <newline> regulation of adult chitin-containing cuticle pigmentation ; GO:0048082 | <newline> positive regulation of transcription by RNA polymerase II ; GO:0045944 | <newline> cuticle development ; GO:0042335 | <newline> regulation of transcription by RNA polymerase II ; GO:0006357 |	nucleus ; GO:0005634 | located_in inferred from mutant phenotype <newline> transcription regulator complex ; GO:0005667 | part_of inferred from biological aspect of ancestor with PANTHER:PTN000639600 <newline> nucleus ; GO:0005634 | located_in inferred from sequence or structural similarity with UniProtKB:P43354 <newline> nucleus ; GO:0005634 | is_active_in inferred from biological aspect of ancestor with PANTHER:PTN000639600 <newline> cytoplasm ; GO:0005737 | located_in inferred from mutant phenotype <newline> nucleus ; GO:0005634 | <newline> transcription regulator complex ; GO:0005667 | <newline> cytoplasm ; GO:0005737 |	RNA polymerase II cis-regulatory region sequence-specific DNA binding ; GO:0000978 | enables inferred from biological aspect of ancestor with PANTHER:PTN000639600 <newline> DNA-binding transcription factor activity, RNA polymerase II-specific ; GO:0000981 | enables inferred from biological aspect of ancestor with PANTHER:PTN000639600 <newline> core promoter sequence-specific DNA binding ; GO:0001046 | enables inferred from mutant phenotype <newline> protein binding ; GO:0005515 | enables inferred from physical interaction with UniProtKB:P20153 <newline> nuclear glucocorticoid receptor binding ; GO:0035259 | enables inferred from biological aspect of ancestor with PANTHER:PTN000639600 <newline> sequence-specific DNA binding ; GO:0043565 | enables inferred from electronic annotation with InterPro:IPR001628 <newline> RNA polymerase II transcription regulatory region sequence-specific DNA binding ; GO:0000977 | enables inferred from direct assay <newline> protein heterodimerization activity ; GO:0046982 | enables inferred from mutant phenotype <newline> DNA-binding transcription factor activity ; GO:0003700 | enables inferred from electronic annotation with InterPro:IPR001628 <newline> nuclear receptor activity ; GO:0004879 | enables non-traceable author statement <newline> signaling receptor binding ; GO:0005102 | enables inferred from physical interaction with UniProtKB:P34021 <newline> sequence-specific DNA binding ; GO:0043565 | enables inferred from mutant phenotype <newline> zinc ion binding ; GO:0008270 | enables inferred from electronic annotation with InterPro:IPR001628, InterPro:IPR013088 <newline> RNA polymerase II cis-regulatory region sequence-specific DNA binding ; GO:0000978 | <newline> DNA-binding transcription factor activity, RNA polymerase II-specific ; GO:0000981 | <newline> core promoter sequence-specific DNA binding ; GO:0001046 | <newline> protein binding ; GO:0005515 | <newline> nuclear glucocorticoid receptor binding ; GO:0035259 | <newline> sequence-specific DNA binding ; GO:0043565 | <newline> RNA polymerase II transcription regulatory region sequence-specific DNA binding ; GO:0000977 | <newline> protein heterodimerization activity ; GO:0046982 | <newline> DNA-binding transcription factor activity ; GO:0003700 | <newline> nuclear receptor activity ; GO:0004879 | <newline> signaling receptor binding ; GO:0005102 | <newline> zinc ion binding ; GO:0008270 |	Hormone receptor-like in 38	Hr38												FBgn0032472	SO0001217:protein_coding_gene	Current	Insufficient genetic data for FlyBase to solicit a summary. [Date last reviewed: 2016-06-30]	-	-	-	-	CG9928
FBgn0014865	SO0001217:protein_coding_gene	Current	Metchnikowin (Mtk) encodes an antifungal peptide that is secreted from the fat body during the systemic immune response, and is produced by various epithelia. Its expression is regulated at the transcriptional level by the immune deficiency and/or Toll pathways. [Date last reviewed: 2019-03-14]	antibacterial humoral response ; GO:0019731 | involved_in inferred from expression pattern <newline> defense response to fungus ; GO:0050832 | involved_in inferred from direct assay <newline> antifungal humoral response ; GO:0019732 | involved_in inferred from electronic annotation with InterPro:IPR012513 <newline> antifungal humoral response ; GO:0019732 | involved_in inferred from expression pattern <newline> response to bacterium ; GO:0009617 | involved_in inferred from high throughput expression pattern <newline> antibacterial humoral response ; GO:0019731 | involved_in inferred from electronic annotation with InterPro:IPR012513 <newline> response to wounding ; GO:0009611 | involved_in inferred from expression pattern <newline> defense response ; GO:0006952 | involved_in inferred from direct assay <newline> antifungal humoral response ; GO:0019732 | involved_in traceable author statement <newline> defense response to Gram-positive bacterium ; GO:0050830 | involved_in inferred from direct assay <newline> response to bacterium ; GO:0009617 | involved_in inferred from direct assay <newline> defense response to Gram-negative bacterium ; GO:0050829 | involved_in inferred from mutant phenotype <newline> antibacterial humoral response ; GO:0019731 | <newline> defense response to fungus ; GO:0050832 | <newline> antifungal humoral response ; GO:0019732 | <newline> response to bacterium ; GO:0009617 | <newline> response to wounding ; GO:0009611 | <newline> defense response ; GO:0006952 | <newline> defense response to Gram-positive bacterium ; GO:0050830 | <newline> defense response to Gram-negative bacterium ; GO:0050829 |	extracellular region ; GO:0005576 | located_in inferred from direct assay <newline> extracellular region ; GO:0005576 |	-	Metchnikowin	Mtk												FBgn0032773	SO0001217:protein_coding_gene	Current	fondue (fon) encodes a protein produced by the fat body that is involved in the clotting reaction. [Date last reviewed: 2019-03-07]	hemolymph coagulation ; GO:0042381 | involved_in inferred from mutant phenotype <newline> hemolymph coagulation ; GO:0042381 | involved_in inferred from direct assay inferred from mutant phenotype <newline> metamorphosis ; GO:0007552 | involved_in inferred from mutant phenotype <newline> hemolymph coagulation ; GO:0042381 | <newline> metamorphosis ; GO:0007552 |	extracellular region ; GO:0005576 | located_in inferred from high throughput direct assay <newline> extracellular region ; GO:0005576 |	-	fondue	fon
FBgn0015001	SO0001217:protein_coding_gene	Current	-	proteolysis ; GO:0006508 | involved_in inferred from sequence model <newline> proteolysis ; GO:0006508 | involved_in inferred from electronic annotation with InterPro:IPR001254, InterPro:IPR018114 <newline> proteolysis ; GO:0006508 |	-	serine hydrolase activity ; GO:0017171 | enables inferred from high throughput direct assay <newline> serine-type endopeptidase activity ; GO:0004252 | enables inferred from sequence model <newline> serine-type endopeptidase activity ; GO:0004252 | enables inferred from biological aspect of ancestor with PANTHER:PTN001208729 <newline> serine-type endopeptidase activity ; GO:0004252 | enables inferred from electronic annotation with InterPro:IPR001254, InterPro:IPR018114 <newline> serine hydrolase activity ; GO:0017171 | <newline> serine-type endopeptidase activity ; GO:0004252 |	iotaTrypsin	iotaTry												FBgn0032810	SO0001217:protein_coding_gene	Current	Insufficient genetic data for FlyBase to solicit a summary. [Date last reviewed: 2016-06-30]	-	-	transmembrane ascorbate ferrireductase activity ; GO:0140571 | enables inferred from sequence or structural similarity with UniProtKB:Q9WUE3 <newline> transmembrane monodehydroascorbate reductase activity ; GO:0140575 | enables inferred from electronic annotation with InterPro:IPR045150 <newline> transmembrane ascorbate ferrireductase activity ; GO:0140571 | <newline> transmembrane monodehydroascorbate reductase activity ; GO:0140575 |	-	CG13077
FBgn0015033	SO0001217:protein_coding_gene	Current	Insufficient genetic data for FlyBase to solicit a summary. [Date last reviewed: 2016-06-30]	-	-	heme binding ; GO:0020037 | enables inferred from electronic annotation with InterPro:IPR001128, InterPro:IPR002401, InterPro:IPR036396 <newline> oxidoreductase activity, acting on paired donors, with incorporation or reduction of molecular oxygen ; GO:0016705 | enables inferred from electronic annotation with InterPro:IPR001128, InterPro:IPR002401, InterPro:IPR017972, InterPro:IPR036396 <newline> iron ion binding ; GO:0005506 | enables inferred from electronic annotation with InterPro:IPR001128, InterPro:IPR002401, InterPro:IPR017972, InterPro:IPR036396 <newline> monooxygenase activity ; GO:0004497 | enables inferred from electronic annotation with InterPro:IPR001128, InterPro:IPR002401, InterPro:IPR036396 <newline> heme binding ; GO:0020037 | <newline> oxidoreductase activity, acting on paired donors, with incorporation or reduction of molecular oxygen ; GO:0016705 | <newline> iron ion binding ; GO:0005506 | <newline> monooxygenase activity ; GO:0004497 |	Cytochrome P450 4d8	Cyp4d8												FBgn0033234	SO0001217:protein_coding_gene	Current	-	transmembrane transport ; GO:0055085 | involved_in inferred from electronic annotation with InterPro:IPR011701 <newline> transmembrane transport ; GO:0055085 |	membrane ; GO:0016020 | is_active_in inferred from biological aspect of ancestor with PANTHER:PTN000910504 <newline> membrane ; GO:0016020 |	transmembrane transporter activity ; GO:0022857 | enables inferred from biological aspect of ancestor with PANTHER:PTN000910504 <newline> transmembrane transporter activity ; GO:0022857 | enables inferred from electronic annotation with InterPro:IPR011701, InterPro:IPR020846 <newline> transmembrane transporter activity ; GO:0022857 |	Major Facilitator Superfamily Transporter 12	MFS12
FBgn0015035	SO0001217:protein_coding_gene	Current	Cytochrome P450-4e3 (Cyp4e3) encodes an endoplasmic reticulum protein that plays a role in insecticide tolerance. Upon insecticide feeding Cyp4e3 is significantly up-regulated. Cyp4e3 knockdown in the Malpighian tubule principal cells reduces survival of insecticide-fed flies. Cyp4e3 protein may also regulate hydrogen peroxide levels in the endoplasmic reticulum and its absence triggers JAK/STAT and NF-κB-mediated stress responses. [Date last reviewed: 2018-09-13]	-	endoplasmic reticulum ; GO:0005783 | located_in inferred from direct assay <newline> endoplasmic reticulum ; GO:0005783 |	heme binding ; GO:0020037 | enables inferred from electronic annotation with InterPro:IPR001128, InterPro:IPR002401, InterPro:IPR036396 <newline> oxidoreductase activity, acting on paired donors, with incorporation or reduction of molecular oxygen ; GO:0016705 | enables inferred from electronic annotation with InterPro:IPR001128, InterPro:IPR002401, InterPro:IPR017972, InterPro:IPR036396 <newline> monooxygenase activity ; GO:0004497 | enables inferred from electronic annotation with InterPro:IPR001128, InterPro:IPR002401, InterPro:IPR036396 <newline> iron ion binding ; GO:0005506 | enables inferred from electronic annotation with InterPro:IPR001128, InterPro:IPR002401, InterPro:IPR017972, InterPro:IPR036396 <newline> heme binding ; GO:0020037 | <newline> oxidoreductase activity, acting on paired donors, with incorporation or reduction of molecular oxygen ; GO:0016705 | <newline> monooxygenase activity ; GO:0004497 | <newline> iron ion binding ; GO:0005506 |	Cytochrome P450 4e3	Cyp4e3												FBgn0033326	SO0001217:protein_coding_gene	Current	Insufficient genetic data for FlyBase to solicit a summary. [Date last reviewed: 2016-06-30]	transmembrane transport ; GO:0055085 | involved_in inferred from electronic annotation with InterPro:IPR004837 <newline> intracellular calcium ion homeostasis ; GO:0006874 | involved_in inferred from biological aspect of ancestor with PANTHER:PTN000262858 <newline> monoatomic cation transport ; GO:0006812 | involved_in inferred from biological aspect of ancestor with PANTHER:PTN000262857 <newline> transmembrane transport ; GO:0055085 | <newline> intracellular calcium ion homeostasis ; GO:0006874 | <newline> monoatomic cation transport ; GO:0006812 |	membrane ; GO:0016020 | located_in inferred from electronic annotation with InterPro:IPR004837 <newline> membrane ; GO:0016020 | is_active_in inferred from biological aspect of ancestor with PANTHER:PTN000262857 <newline> membrane ; GO:0016020 |	calcium:sodium antiporter activity ; GO:0005432 | enables inferred from biological aspect of ancestor with PANTHER:PTN000262860 <newline> calcium:sodium antiporter activity ; GO:0005432 |	-	CG14743
FBgn0015037	SO0001217:protein_coding_gene	Current	-	-	-	iron ion binding ; GO:0005506 | enables inferred from electronic annotation with InterPro:IPR001128, InterPro:IPR002401, InterPro:IPR017972, InterPro:IPR036396 <newline> heme binding ; GO:0020037 | enables inferred from electronic annotation with InterPro:IPR001128, InterPro:IPR002401, InterPro:IPR036396 <newline> oxidoreductase activity, acting on paired donors, with incorporation or reduction of molecular oxygen ; GO:0016705 | enables inferred from electronic annotation with InterPro:IPR001128, InterPro:IPR002401, InterPro:IPR017972, InterPro:IPR036396 <newline> monooxygenase activity ; GO:0004497 | enables inferred from electronic annotation with InterPro:IPR001128, InterPro:IPR002401, InterPro:IPR036396 <newline> iron ion binding ; GO:0005506 | <newline> heme binding ; GO:0020037 | <newline> oxidoreductase activity, acting on paired donors, with incorporation or reduction of molecular oxygen ; GO:0016705 | <newline> monooxygenase activity ; GO:0004497 |	Cytochrome P450 4p1	Cyp4p1												FBgn0033388	SO0001217:protein_coding_gene	Current	Insufficient genetic data for FlyBase to solicit a summary. [Date last reviewed: 2016-06-30]	positive regulation of antimicrobial humoral response ; GO:0002760 | involved_in inferred from mutant phenotype <newline> peptidoglycan transport ; GO:0015835 | involved_in inferred from mutant phenotype <newline> positive regulation of peptidoglycan recognition protein signaling pathway ; GO:0061059 | involved_in inferred from mutant phenotype <newline> transmembrane transport ; GO:0055085 | involved_in inferred from biological aspect of ancestor with PANTHER:PTN000548153 <newline> transmembrane transport ; GO:0055085 | involved_in inferred from electronic annotation with InterPro:IPR011701 <newline> positive regulation of antimicrobial humoral response ; GO:0002760 | <newline> peptidoglycan transport ; GO:0015835 | <newline> positive regulation of peptidoglycan recognition protein signaling pathway ; GO:0061059 | <newline> transmembrane transport ; GO:0055085 |	membrane ; GO:0016020 | is_active_in inferred from biological aspect of ancestor with PANTHER:PTN000548153 <newline> membrane ; GO:0016020 |	transmembrane transporter activity ; GO:0022857 | enables inferred from biological aspect of ancestor with PANTHER:PTN000548153 <newline> transmembrane transporter activity ; GO:0022857 | enables inferred from electronic annotation with InterPro:IPR011701 <newline> peptidoglycan transmembrane transporter activity ; GO:0015647 | enables inferred from mutant phenotype <newline> transmembrane transporter activity ; GO:0022857 | <newline> peptidoglycan transmembrane transporter activity ; GO:0015647 |	-	CG8046
FBgn0015038	SO0001217:protein_coding_gene	Current	-	-	-	oxidoreductase activity, acting on paired donors, with incorporation or reduction of molecular oxygen ; GO:0016705 | enables inferred from electronic annotation with InterPro:IPR001128, InterPro:IPR002403, InterPro:IPR017972, InterPro:IPR036396 <newline> iron ion binding ; GO:0005506 | enables inferred from electronic annotation with InterPro:IPR001128, InterPro:IPR002403, InterPro:IPR017972, InterPro:IPR036396 <newline> monooxygenase activity ; GO:0004497 | enables inferred from electronic annotation with InterPro:IPR001128, InterPro:IPR002403, InterPro:IPR036396 <newline> heme binding ; GO:0020037 | enables inferred from electronic annotation with InterPro:IPR001128, InterPro:IPR002403, InterPro:IPR036396 <newline> oxidoreductase activity, acting on paired donors, with incorporation or reduction of molecular oxygen ; GO:0016705 | <newline> iron ion binding ; GO:0005506 | <newline> monooxygenase activity ; GO:0004497 | <newline> heme binding ; GO:0020037 |	Cytochrome P450 9b1	Cyp9b1												FBgn0033397	SO0001217:protein_coding_gene	Current	Insufficient genetic data for FlyBase to solicit a summary. [Date last reviewed: 2016-06-30]	-	-	monooxygenase activity ; GO:0004497 | enables inferred from electronic annotation with InterPro:IPR001128, InterPro:IPR002401, InterPro:IPR036396 <newline> heme binding ; GO:0020037 | enables inferred from electronic annotation with InterPro:IPR001128, InterPro:IPR002401, InterPro:IPR036396 <newline> iron ion binding ; GO:0005506 | enables inferred from electronic annotation with InterPro:IPR001128, InterPro:IPR002401, InterPro:IPR017972, InterPro:IPR036396 <newline> oxidoreductase activity, acting on paired donors, with incorporation or reduction of molecular oxygen ; GO:0016705 | enables inferred from electronic annotation with InterPro:IPR001128, InterPro:IPR002401, InterPro:IPR017972, InterPro:IPR036396 <newline> monooxygenase activity ; GO:0004497 | <newline> heme binding ; GO:0020037 | <newline> iron ion binding ; GO:0005506 | <newline> oxidoreductase activity, acting on paired donors, with incorporation or reduction of molecular oxygen ; GO:0016705 |	Cytochrome P450 4p3	Cyp4p3
FBgn0015039	SO0001217:protein_coding_gene	Current	Insufficient genetic data for FlyBase to solicit a summary. [Date last reviewed: 2016-06-30]	-	-	iron ion binding ; GO:0005506 | enables inferred from electronic annotation with InterPro:IPR001128, InterPro:IPR002403, InterPro:IPR017972, InterPro:IPR036396 <newline> monooxygenase activity ; GO:0004497 | enables inferred from electronic annotation with InterPro:IPR001128, InterPro:IPR002403, InterPro:IPR036396 <newline> heme binding ; GO:0020037 | enables inferred from electronic annotation with InterPro:IPR001128, InterPro:IPR002403, InterPro:IPR036396 <newline> oxidoreductase activity, acting on paired donors, with incorporation or reduction of molecular oxygen ; GO:0016705 | enables inferred from electronic annotation with InterPro:IPR001128, InterPro:IPR002403, InterPro:IPR017972, InterPro:IPR036396 <newline> iron ion binding ; GO:0005506 | <newline> monooxygenase activity ; GO:0004497 | <newline> heme binding ; GO:0020037 | <newline> oxidoreductase activity, acting on paired donors, with incorporation or reduction of molecular oxygen ; GO:0016705 |	Cytochrome P450 9b2	Cyp9b2												FBgn0033593	SO0001217:protein_coding_gene	Current	Listericin (Listericin) encodes an antibacterial protein whose induction is cooperatively regulated by the product of PGRP-LE and the JAK-STAT pathway. [Date last reviewed: 2019-03-14]	defense response to Gram-positive bacterium ; GO:0050830 | involved_in inferred from direct assay inferred from mutant phenotype <newline> defense response to Gram-negative bacterium ; GO:0050829 | involved_in inferred from direct assay inferred from mutant phenotype <newline> defense response to virus ; GO:0051607 | involved_in inferred from expression pattern <newline> defense response to Gram-positive bacterium ; GO:0050830 | <newline> defense response to Gram-negative bacterium ; GO:0050829 | <newline> defense response to virus ; GO:0051607 |	extracellular space ; GO:0005615 | located_in inferred from direct assay <newline> extracellular space ; GO:0005615 |	molecular_function ; GO:0003674 | enables no biological data available <newline> molecular_function ; GO:0003674 |	Listericin	Listericin
FBgn0015574	SO0001217:protein_coding_gene	Current	Insufficient genetic data for FlyBase to solicit a summary. [Date last reviewed: 2016-06-30]	-	-	carboxylesterase activity ; GO:0106435 | enables inferred from sequence or structural similarity with UniProtKB:Q9VIB5 <newline> carboxylesterase activity ; GO:0106435 |	alpha-Esterase-6	alpha-Est6												FBgn0033659	SO0001217:protein_coding_gene	Current	Death associated molecule related to Mch2 caspase (Damm) encodes one of the seven members of the caspase family of cysteine proteases. Damm overexpression induces cell death. [Date last reviewed: 2019-03-07]	positive regulation of neuron apoptotic process ; GO:0043525 | involved_in inferred from biological aspect of ancestor with PANTHER:PTN000047947 <newline> proteolysis ; GO:0006508 | involved_in inferred from direct assay <newline> proteolysis ; GO:0006508 | involved_in inferred from electronic annotation with InterPro:IPR001309, InterPro:IPR002138, InterPro:IPR002398, InterPro:IPR011600 <newline> apoptotic process ; GO:0006915 | involved_in inferred from biological aspect of ancestor with PANTHER:PTN000047947 <newline> programmed cell death ; GO:0012501 | involved_in inferred from genetic interaction with hid <newline> apoptotic process ; GO:0006915 | involved_in inferred from direct assay <newline> positive regulation of neuron apoptotic process ; GO:0043525 | <newline> proteolysis ; GO:0006508 | <newline> apoptotic process ; GO:0006915 | <newline> programmed cell death ; GO:0012501 |	cytoplasm ; GO:0005737 | is_active_in inferred from biological aspect of ancestor with PANTHER:PTN000047947 <newline> cytoplasm ; GO:0005737 | located_in inferred from sequence or structural similarity with Strica <newline> cytoplasm ; GO:0005737 |	cysteine-type endopeptidase activity ; GO:0004197 | enables inferred from sequence or structural similarity with Dredd inferred from sequence or structural similarity with Dronc inferred from sequence or structural similarity with Strica inferred from sequence or structural similarity with UniProtKB:P42575 inferred from direct assay <newline> cysteine-type endopeptidase activity ; GO:0004197 | enables inferred from biological aspect of ancestor with PANTHER:PTN000047947 <newline> cysteine-type peptidase activity ; GO:0008234 | enables inferred from electronic annotation with InterPro:IPR015917 <newline> cysteine-type endopeptidase activity ; GO:0004197 | enables inferred from electronic annotation with InterPro:IPR001309, InterPro:IPR002138, InterPro:IPR002398, InterPro:IPR011600 <newline> cysteine-type endopeptidase activity ; GO:0004197 | <newline> cysteine-type peptidase activity ; GO:0008234 |	Death associated molecule related to Mch2 caspase	Damm
FBgn0016013	SO0001217:protein_coding_gene	Current	-	aromatic amino acid metabolic process ; GO:0009072 | involved_in inferred from electronic annotation with InterPro:IPR005959, InterPro:IPR015377, InterPro:IPR036462 <newline> L-phenylalanine catabolic process ; GO:0006559 | involved_in inferred from biological aspect of ancestor with PANTHER:PTN002453799 <newline> tyrosine catabolic process ; GO:0006572 | involved_in inferred from biological aspect of ancestor with PANTHER:PTN002453799 <newline> homogentisate catabolic process ; GO:1902000 | involved_in inferred from biological aspect of ancestor with PANTHER:PTN002453799 <newline> aromatic amino acid metabolic process ; GO:0009072 | <newline> L-phenylalanine catabolic process ; GO:0006559 | <newline> tyrosine catabolic process ; GO:0006572 | <newline> homogentisate catabolic process ; GO:1902000 |	-	fumarylacetoacetase activity ; GO:0004334 | enables inferred from biological aspect of ancestor with PANTHER:PTN002453799 <newline> fumarylacetoacetase activity ; GO:0004334 | enables inferred from electronic annotation with InterPro:IPR005959, InterPro:IPR015377, InterPro:IPR036462 <newline> catalytic activity ; GO:0003824 | enables inferred from electronic annotation with InterPro:IPR011234, InterPro:IPR036663 <newline> fumarylacetoacetase activity ; GO:0004334 | <newline> catalytic activity ; GO:0003824 |	Fumarylacetoacetase	Faa												FBgn0033742	SO0001217:protein_coding_gene	Current	-	proteolysis ; GO:0006508 | involved_in inferred from electronic annotation with InterPro:IPR000718, InterPro:IPR018497 <newline> proteolysis ; GO:0006508 |	plasma membrane ; GO:0005886 | is_active_in inferred from biological aspect of ancestor with PANTHER:PTN000199753 <newline> plasma membrane ; GO:0005886 |	peptidase activity ; GO:0008233 | NOT enables inferred from key residues <newline> peptidase activity ; GO:0008233 | NOT	Neprilysin-like 10	Nepl10
FBgn0019928	SO0001217:protein_coding_gene	Current	Insufficient genetic data for FlyBase to solicit a summary. [Date last reviewed: 2016-06-30]	proteolysis ; GO:0006508 | involved_in inferred from sequence model <newline> proteolysis ; GO:0006508 | involved_in inferred from electronic annotation with InterPro:IPR001254, InterPro:IPR018114 <newline> proteolysis ; GO:0006508 |	-	serine-type endopeptidase activity ; GO:0004252 | enables inferred from electronic annotation with InterPro:IPR001254, InterPro:IPR018114 <newline> serine-type endopeptidase activity ; GO:0004252 | enables inferred from sequence model <newline> serine-type peptidase activity ; GO:0008236 | enables inferred from sequence or structural similarity <newline> serine-type endopeptidase activity ; GO:0004252 | enables inferred from biological aspect of ancestor with PANTHER:PTN001208729 <newline> serine-type endopeptidase activity ; GO:0004252 | <newline> serine-type peptidase activity ; GO:0008236 |	Ser8	Ser8												FBgn0033760	SO0001217:protein_coding_gene	Current	-	amino acid transmembrane transport ; GO:0003333 | involved_in inferred from biological aspect of ancestor with PANTHER:PTN000535793 <newline> amino acid transmembrane transport ; GO:0003333 | involved_in inferred from sequence or structural similarity with Eaat1 <newline> amino acid transmembrane transport ; GO:0003333 |	vacuolar membrane ; GO:0005774 | is_active_in inferred from biological aspect of ancestor with PANTHER:PTN001119389 <newline> vacuolar membrane ; GO:0005774 |	L-amino acid transmembrane transporter activity ; GO:0015179 | enables inferred from biological aspect of ancestor with PANTHER:PTN000535793 <newline> amino acid transmembrane transporter activity ; GO:0015171 | enables inferred from sequence or structural similarity with Eaat1 <newline> L-amino acid transmembrane transporter activity ; GO:0015179 | <newline> amino acid transmembrane transporter activity ; GO:0015171 |	-	CG8785
FBgn0019929	SO0001217:protein_coding_gene	Current	-	proteolysis ; GO:0006508 | involved_in inferred from sequence model <newline> proteolysis ; GO:0006508 | involved_in inferred from electronic annotation with InterPro:IPR001254, InterPro:IPR018114 <newline> proteolysis ; GO:0006508 |	-	serine-type peptidase activity ; GO:0008236 | enables inferred from sequence or structural similarity <newline> serine-type endopeptidase activity ; GO:0004252 | enables inferred from sequence model <newline> serine hydrolase activity ; GO:0017171 | enables inferred from high throughput direct assay <newline> serine-type endopeptidase activity ; GO:0004252 | enables inferred from electronic annotation with InterPro:IPR001254, InterPro:IPR018114 <newline> serine-type peptidase activity ; GO:0008236 | <newline> serine-type endopeptidase activity ; GO:0004252 | <newline> serine hydrolase activity ; GO:0017171 |	Ser7	Ser7												FBgn0033789	SO0001217:protein_coding_gene	Current	Insufficient genetic data for FlyBase to solicit a summary. [Date last reviewed: 2016-06-30]	-	-	-	-	CG13324
FBgn0020506	SO0001217:protein_coding_gene	Current	Amyrel (Amyrel) encodes an amylolytic activity protein that is expressed mainly in larval midgut. [Date last reviewed: 2018-10-04]	carbohydrate metabolic process ; GO:0005975 | involved_in inferred from electronic annotation with InterPro:IPR006046, InterPro:IPR006047, InterPro:IPR006048 <newline> carbohydrate metabolic process ; GO:0005975 | involved_in inferred from biological aspect of ancestor with PANTHER:PTN008108699 <newline> carbohydrate metabolic process ; GO:0005975 |	extracellular space ; GO:0005615 | is_active_in inferred from biological aspect of ancestor with PANTHER:PTN000039865 <newline> extracellular space ; GO:0005615 |	4-alpha-glucanotransferase activity ; GO:0004134 | enables inferred from direct assay <newline> alpha-amylase activity ; GO:0004556 | enables inferred from direct assay <newline> cation binding ; GO:0043169 | enables inferred from electronic annotation with InterPro:IPR006046, InterPro:IPR006048 <newline> alpha-amylase activity ; GO:0004556 | enables inferred from electronic annotation with InterPro:IPR006046 <newline> catalytic activity ; GO:0003824 | enables inferred from electronic annotation with InterPro:IPR006048 <newline> alpha-amylase activity ; GO:0004556 | enables inferred from biological aspect of ancestor with PANTHER:PTN008108699 <newline> amylase activity ; GO:0016160 | enables inferred from sequence or structural similarity with UniProtKB:P00687 <newline> 4-alpha-glucanotransferase activity ; GO:0004134 | <newline> alpha-amylase activity ; GO:0004556 | <newline> cation binding ; GO:0043169 | <newline> catalytic activity ; GO:0003824 | <newline> amylase activity ; GO:0016160 |	Amylase related	Amyrel												FBgn0033830	SO0001217:protein_coding_gene	Current	Insufficient genetic data for FlyBase to solicit a summary. [Date last reviewed: 2016-06-30]	carnitine biosynthetic process ; GO:0045329 | involved_in inferred from biological aspect of ancestor with PANTHER:PTN000075473 <newline> carnitine biosynthetic process ; GO:0045329 |	mitochondrion ; GO:0005739 | is_active_in inferred from biological aspect of ancestor with PANTHER:PTN000075473 <newline> mitochondrion ; GO:0005739 |	oxidoreductase activity ; GO:0016491 | enables inferred from electronic annotation with InterPro:IPR003819 <newline> gamma-butyrobetaine dioxygenase activity ; GO:0008336 | enables inferred from sequence or structural similarity with UniProtKB:O75936 <newline> oxidoreductase activity ; GO:0016491 | <newline> gamma-butyrobetaine dioxygenase activity ; GO:0008336 |	-	CG10814
FBgn0022355	SO0001217:protein_coding_gene	Current	Transferrin 1 (Tsf1) encodes an iron binding protein induced during the immune response. Iron sequestration is a classical host defense mechanism to combat bacterial infection. [Date last reviewed: 2019-03-14]	response to fungus ; GO:0009620 | involved_in inferred from high throughput expression pattern <newline> iron ion transport ; GO:0006826 | involved_in inferred from biological aspect of ancestor with PANTHER:PTN000449834 <newline> olfactory behavior ; GO:0042048 | involved_in inferred from mutant phenotype <newline> response to fungus ; GO:0009620 | <newline> iron ion transport ; GO:0006826 | <newline> olfactory behavior ; GO:0042048 |	plasma membrane ; GO:0005886 | located_in inferred from high throughput direct assay <newline> extracellular space ; GO:0005615 | located_in inferred from electronic annotation with InterPro:IPR016357 <newline> early endosome ; GO:0005769 | is_active_in inferred from biological aspect of ancestor with PANTHER:PTN000449834 <newline> extracellular region ; GO:0005576 | located_in inferred from high throughput direct assay <newline> extracellular space ; GO:0005615 | is_active_in inferred from biological aspect of ancestor with PANTHER:PTN000449834 <newline> plasma membrane ; GO:0005886 | is_active_in inferred from biological aspect of ancestor with PANTHER:PTN000449834 <newline> extracellular region ; GO:0005576 | located_in inferred from electronic annotation with InterPro:IPR018195 <newline> recycling endosome ; GO:0055037 | is_active_in inferred from biological aspect of ancestor with PANTHER:PTN000449834 <newline> plasma membrane ; GO:0005886 | <newline> extracellular space ; GO:0005615 | <newline> early endosome ; GO:0005769 | <newline> extracellular region ; GO:0005576 | <newline> recycling endosome ; GO:0055037 |	iron ion binding ; GO:0005506 | enables inferred from sequence or structural similarity with UniProtKB:Q9VTZ5 <newline> peptidase activity ; GO:0008233 | NOT enables inferred from key residues with MEROPS:S60.UNW <newline> iron ion binding ; GO:0005506 | <newline> peptidase activity ; GO:0008233 | NOT	Transferrin 1	Tsf1												FBgn0033880	SO0001217:protein_coding_gene	Current	Insufficient genetic data for FlyBase to solicit a summary. [Date last reviewed: 2016-06-30]	-	plasma membrane ; GO:0005886 | is_active_in inferred from biological aspect of ancestor with PANTHER:PTN002557696 <newline> plasma membrane ; GO:0005886 |	-	-	CG6553
FBgn0023495	SO0001217:protein_coding_gene	Current	Insufficient genetic data for FlyBase to solicit a summary. [Date last reviewed: 2016-06-30]	lipid metabolic process ; GO:0006629 | involved_in inferred from electronic annotation with InterPro:IPR006693 <newline> lipid catabolic process ; GO:0016042 | involved_in inferred from direct assay <newline> lipid metabolic process ; GO:0006629 | <newline> lipid catabolic process ; GO:0016042 |	-	phospholipase activity ; GO:0004620 | enables inferred from mutant phenotype <newline> monoacylglycerol lipase activity ; GO:0047372 | NOT enables inferred from direct assay <newline> triacylglycerol lipase activity ; GO:0004806 | enables inferred from direct assay <newline> hydrolase activity, acting on ester bonds ; GO:0016788 | enables inferred from electronic annotation with InterPro:IPR025483 <newline> triacylglycerol lipase activity ; GO:0004806 | NOT enables inferred from direct assay inferred from mutant phenotype <newline> phospholipase activity ; GO:0004620 | <newline> monoacylglycerol lipase activity ; GO:0047372 | NOT <newline> triacylglycerol lipase activity ; GO:0004806 | <newline> hydrolase activity, acting on ester bonds ; GO:0016788 |	Lipase 3	Lip3												FBgn0033949	SO0001217:protein_coding_gene	Current	Insufficient genetic data for FlyBase to solicit a summary. [Date last reviewed: 2016-06-30]	fatty acid metabolic process ; GO:0006631 | involved_in inferred from electronic annotation with InterPro:IPR006108, InterPro:IPR006176, InterPro:IPR006180 <newline> D-glucuronate catabolic process to D-xylulose 5-phosphate ; GO:0019640 | involved_in inferred from sequence or structural similarity with UniProtKB:Q99KP3 <newline> fatty acid metabolic process ; GO:0006631 | <newline> D-glucuronate catabolic process to D-xylulose 5-phosphate ; GO:0019640 |	cytosol ; GO:0005829 | is_active_in inferred from sequence or structural similarity with UniProtKB:Q99KP3 <newline> cytosol ; GO:0005829 |	NAD+ binding ; GO:0070403 | enables inferred from electronic annotation with InterPro:IPR006176 <newline> oxidoreductase activity ; GO:0016491 | enables inferred from electronic annotation with InterPro:IPR006108, InterPro:IPR006180 <newline> L-gulonate 3-dehydrogenase activity ; GO:0050104 | enables inferred from biological aspect of ancestor with PANTHER:PTN000592731 <newline> oxidoreductase activity, acting on the CH-OH group of donors, NAD or NADP as acceptor ; GO:0016616 | enables inferred from electronic annotation with InterPro:IPR006108, InterPro:IPR006180 <newline> L-gulonate 3-dehydrogenase activity ; GO:0050104 | enables inferred from sequence or structural similarity with UniProtKB:Q9VXI1 <newline> NAD+ binding ; GO:0070403 | <newline> oxidoreductase activity ; GO:0016491 | <newline> L-gulonate 3-dehydrogenase activity ; GO:0050104 | <newline> oxidoreductase activity, acting on the CH-OH group of donors, NAD or NADP as acceptor ; GO:0016616 |	beta Hydroxy acid dehydrogenase 2	Had2
FBgn0024289	SO0001217:protein_coding_gene	Current	Sorbitol dehydrogenase 1 (Sord1) encodes an enzyme that catalyzes the reversible NAD(+)-dependent oxidation of various sugar alcohols including D-sorbitol and xylitol. It is involved in the biosynthesis of D-fructose from D-glucose and possibly in the catabolism of D-glucuronate to xylulose 5-phosphate. [Date last reviewed: 2025-03-27]	D-glucuronate catabolic process to D-xylulose 5-phosphate ; GO:0019640 | involved_in inferred from sequence or structural similarity with UniProtKB:Q64442 <newline> sorbitol catabolic process ; GO:0006062 | involved_in inferred from genetic interaction with UniProtKB:O96299 <newline> sorbitol catabolic process ; GO:0006062 | involved_in inferred from biological aspect of ancestor with PANTHER:PTN000190705 <newline> fructose biosynthetic process ; GO:0046370 | involved_in inferred from genetic interaction with UniProtKB:O96299 <newline> xylitol catabolic process ; GO:0051160 | involved_in inferred from sequence or structural similarity with UniProtKB:Q00796 <newline> D-glucuronate catabolic process to D-xylulose 5-phosphate ; GO:0019640 | <newline> sorbitol catabolic process ; GO:0006062 | <newline> fructose biosynthetic process ; GO:0046370 | <newline> xylitol catabolic process ; GO:0051160 |	cytosol ; GO:0005829 | is_active_in inferred from sequence or structural similarity with UniProtKB:Q64442 <newline> cytosol ; GO:0005829 |	L-iditol 2-dehydrogenase (NAD+) activity ; GO:0003939 | enables inferred from direct assay <newline> D-xylulose reductase activity ; GO:0046526 | enables inferred from sequence or structural similarity with UniProtKB:Q64442 <newline> oxidoreductase activity ; GO:0016491 | enables inferred from electronic annotation with InterPro:IPR002328, InterPro:IPR020843 <newline> zinc ion binding ; GO:0008270 | enables inferred from electronic annotation with InterPro:IPR002328 <newline> L-iditol 2-dehydrogenase (NAD+) activity ; GO:0003939 | enables inferred from biological aspect of ancestor with PANTHER:PTN000190705 <newline> oxidoreductase activity, acting on the CH-OH group of donors, NAD or NADP as acceptor ; GO:0016616 | enables inferred from electronic annotation with InterPro:IPR045306 <newline> L-iditol 2-dehydrogenase (NAD+) activity ; GO:0003939 | <newline> D-xylulose reductase activity ; GO:0046526 | <newline> oxidoreductase activity ; GO:0016491 | <newline> zinc ion binding ; GO:0008270 | <newline> oxidoreductase activity, acting on the CH-OH group of donors, NAD or NADP as acceptor ; GO:0016616 |	Sorbitol dehydrogenase 1	Sord1												FBgn0034094	SO0001217:protein_coding_gene	Current	Insufficient genetic data for FlyBase to solicit a summary. [Date last reviewed: 2016-06-30]	iron ion transport ; GO:0006826 | involved_in inferred from biological aspect of ancestor with PANTHER:PTN000449834 <newline> iron ion transport ; GO:0006826 |	early endosome ; GO:0005769 | is_active_in inferred from biological aspect of ancestor with PANTHER:PTN000449834 <newline> extracellular space ; GO:0005615 | is_active_in inferred from biological aspect of ancestor with PANTHER:PTN000449834 <newline> recycling endosome ; GO:0055037 | is_active_in inferred from biological aspect of ancestor with PANTHER:PTN000449834 <newline> extracellular space ; GO:0005615 | located_in inferred from electronic annotation with InterPro:IPR016357 <newline> plasma membrane ; GO:0005886 | is_active_in inferred from biological aspect of ancestor with PANTHER:PTN000449834 <newline> early endosome ; GO:0005769 | <newline> extracellular space ; GO:0005615 | <newline> recycling endosome ; GO:0055037 | <newline> plasma membrane ; GO:0005886 |	iron ion binding ; GO:0005506 | enables inferred from sequence or structural similarity with UniProtKB:Q9VTZ5 <newline> peptidase activity ; GO:0008233 | NOT enables inferred from key residues with MEROPS:S60.UNW <newline> iron ion binding ; GO:0005506 | <newline> peptidase activity ; GO:0008233 | NOT	Transferrin 3	Tsf3
FBgn0024293	SO0001217:protein_coding_gene	Current	-	sexual reproduction ; GO:0019953 | involved_in inferred from expression pattern <newline> sexual reproduction ; GO:0019953 |	extracellular space ; GO:0005615 | located_in inferred from sequence model <newline> extracellular space ; GO:0005615 | located_in inferred from electronic annotation with InterPro:IPR000215 <newline> extracellular space ; GO:0005615 | is_active_in inferred from biological aspect of ancestor with PANTHER:PTN000156123 <newline> extracellular space ; GO:0005615 |	serine-type endopeptidase inhibitor activity ; GO:0004867 | NOT enables inferred from key residues <newline> peptidase inhibitor activity ; GO:0030414 | NOT enables inferred from key residues <newline> serine-type endopeptidase inhibitor activity ; GO:0004867 | NOT <newline> peptidase inhibitor activity ; GO:0030414 | NOT	Serpin 43Ab	Spn43Ab												FBgn0034288	SO0001217:protein_coding_gene	Current	Insufficient genetic data for FlyBase to solicit a summary. [Date last reviewed: 2016-06-30]	-	-	-	-	CG5084
FBgn0024740	SO0001217:protein_coding_gene	Current	-	lipid metabolic process ; GO:0006629 | involved_in inferred from electronic annotation with InterPro:IPR006693 <newline> lipid metabolic process ; GO:0006629 |	-	triacylglycerol lipase activity ; GO:0004806 | enables inferred from sequence or structural similarity with UniProtKB:P07098 <newline> hydrolase activity, acting on ester bonds ; GO:0016788 | enables inferred from electronic annotation with InterPro:IPR025483 <newline> triacylglycerol lipase activity ; GO:0004806 | <newline> hydrolase activity, acting on ester bonds ; GO:0016788 |	Lipase 2	Lip2												FBgn0034289	SO0001217:protein_coding_gene	Current	Insufficient genetic data for FlyBase to solicit a summary. [Date last reviewed: 2016-06-30]	-	-	-	-	CG10910
FBgn0025454	SO0001217:protein_coding_gene	Current	-	response to DDT ; GO:0046680 | involved_in inferred from mutant phenotype <newline> response to insecticide ; GO:0017085 | involved_in inferred from mutant phenotype <newline> insecticide catabolic process ; GO:0046701 | involved_in inferred from direct assay <newline> response to mercury ion ; GO:0046689 | involved_in inferred from mutant phenotype <newline> response to organophosphorus ; GO:0046683 | involved_in inferred from mutant phenotype <newline> insecticide catabolic process ; GO:0046701 | involved_in inferred from biological aspect of ancestor with PANTHER:PTN001958763 <newline> response to DDT ; GO:0046680 | involved_in inferred from biological aspect of ancestor with PANTHER:PTN001958763 <newline> response to DDT ; GO:0046680 | <newline> response to insecticide ; GO:0017085 | <newline> insecticide catabolic process ; GO:0046701 | <newline> response to mercury ion ; GO:0046689 | <newline> response to organophosphorus ; GO:0046683 |	-	monooxygenase activity ; GO:0004497 | enables inferred from electronic annotation with InterPro:IPR001128, InterPro:IPR002401, InterPro:IPR036396 <newline> oxidoreductase activity, acting on paired donors, with incorporation or reduction of molecular oxygen ; GO:0016705 | enables inferred from electronic annotation with InterPro:IPR001128, InterPro:IPR002401, InterPro:IPR017972, InterPro:IPR036396 <newline> iron ion binding ; GO:0005506 | enables inferred from electronic annotation with InterPro:IPR001128, InterPro:IPR002401, InterPro:IPR017972, InterPro:IPR036396 <newline> heme binding ; GO:0020037 | enables inferred from electronic annotation with InterPro:IPR001128, InterPro:IPR002401, InterPro:IPR036396 <newline> monooxygenase activity ; GO:0004497 | <newline> oxidoreductase activity, acting on paired donors, with incorporation or reduction of molecular oxygen ; GO:0016705 | <newline> iron ion binding ; GO:0005506 | <newline> heme binding ; GO:0020037 |	Cytochrome P450 6g1	Cyp6g1												FBgn0034328	SO0001217:protein_coding_gene	Current	Insufficient genetic data for FlyBase to solicit a summary. [Date last reviewed: 2016-06-30]	response to mycotoxin ; GO:0010046 | involved_in inferred from expression pattern <newline> defense response to Gram-positive bacterium ; GO:0050830 | involved_in inferred from expression pattern <newline> response to bacterium ; GO:0009617 | involved_in inferred from high throughput expression pattern <newline> antibacterial humoral response ; GO:0019731 | involved_in inferred from direct assay <newline> defense response ; GO:0006952 | involved_in inferred from electronic annotation with InterPro:IPR013172 <newline> response to mycotoxin ; GO:0010046 | <newline> defense response to Gram-positive bacterium ; GO:0050830 | <newline> response to bacterium ; GO:0009617 | <newline> antibacterial humoral response ; GO:0019731 | <newline> defense response ; GO:0006952 |	extracellular region ; GO:0005576 | located_in inferred from direct assay <newline> extracellular region ; GO:0005576 |	molecular_function ; GO:0003674 | enables no biological data available <newline> molecular_function ; GO:0003674 |	Bomanin Bicipital 1	BomBc1
FBgn0025583	SO0001217:protein_coding_gene	Current	Insufficient genetic data for FlyBase to solicit a summary. [Date last reviewed: 2016-06-30]	defense response ; GO:0006952 | involved_in inferred from electronic annotation with InterPro:IPR013172 <newline> response to bacterium ; GO:0009617 | involved_in inferred from high throughput expression pattern <newline> defense response ; GO:0006952 | involved_in inferred from direct assay <newline> defense response ; GO:0006952 | involved_in non-traceable author statement <newline> defense response ; GO:0006952 | <newline> response to bacterium ; GO:0009617 |	extracellular region ; GO:0005576 | located_in inferred from direct assay <newline> extracellular region ; GO:0005576 | located_in non-traceable author statement <newline> extracellular region ; GO:0005576 |	-	Bomanin Short 2	BomS2												FBgn0034329	SO0001217:protein_coding_gene	Current	Bomanin Short 1 (BomS1) encodes a protein that belongs to a class of small secreted peptides released in the hemolymph upon Toll pathway activation during microbial infection. [Date last reviewed: 2019-09-26]	antifungal humoral response ; GO:0019732 | involved_in inferred from expression pattern <newline> defense response ; GO:0006952 | involved_in inferred from electronic annotation with InterPro:IPR013172 <newline> defense response ; GO:0006952 | involved_in inferred from direct assay <newline> response to mycotoxin ; GO:0010046 | involved_in inferred from mutant phenotype <newline> response to bacterium ; GO:0009617 | involved_in inferred from high throughput expression pattern <newline> antifungal humoral response ; GO:0019732 | <newline> defense response ; GO:0006952 | <newline> response to mycotoxin ; GO:0010046 | <newline> response to bacterium ; GO:0009617 |	extracellular region ; GO:0005576 | located_in inferred from direct assay <newline> extracellular region ; GO:0005576 |	-	Bomanin Short 1	BomS1
FBgn0025686	SO0001217:protein_coding_gene	Current	Amnionless (Amnionless) is an evolutionarily conserved gene that encodes a type I transmembrane coreceptor which forms part of the 'Cubam' receptor complex with Cubn. This complex is required for vitamin B12 transport in the gut and protein uptake by insect nephrocytes, as well as protein reabsorption by mammalian renal epithelial cells. Mutations in the human gene are associated with the rare autosomal recessive condition Imerslund-Grasbeck syndrome, a form of vitamin B12 deficiency. [Date last reviewed: 2023-01-19]	renal protein absorption ; GO:0097017 | involved_in inferred from mutant phenotype <newline> protein localization ; GO:0008104 | involved_in inferred from biological aspect of ancestor with PANTHER:PTN001029969 <newline> receptor-mediated endocytosis ; GO:0006898 | involved_in inferred from biological aspect of ancestor with PANTHER:PTN001029969 <newline> nephrocyte filtration ; GO:0097206 | involved_in inferred from mutant phenotype <newline> clathrin-dependent endocytosis ; GO:0072583 | involved_in inferred from mutant phenotype <newline> renal protein absorption ; GO:0097017 | <newline> protein localization ; GO:0008104 | <newline> receptor-mediated endocytosis ; GO:0006898 | <newline> nephrocyte filtration ; GO:0097206 | <newline> clathrin-dependent endocytosis ; GO:0072583 |	apical plasma membrane ; GO:0016324 | is_active_in inferred from biological aspect of ancestor with PANTHER:PTN001029969 <newline> endocytic vesicle ; GO:0030139 | is_active_in inferred from biological aspect of ancestor with PANTHER:PTN001029969 <newline> membrane ; GO:0016020 | located_in inferred from sequence model <newline> receptor complex ; GO:0043235 | part_of inferred from physical interaction with Cubn,Cubn2 <newline> apical plasma membrane ; GO:0016324 | <newline> endocytic vesicle ; GO:0030139 | <newline> membrane ; GO:0016020 | <newline> receptor complex ; GO:0043235 |	cargo receptor activity ; GO:0038024 | enables inferred from direct assay <newline> cargo receptor activity ; GO:0038024 |	Amnionless	Amnionless												FBgn0034331	SO0001217:protein_coding_gene	Current	Insufficient genetic data for FlyBase to solicit a summary. [Date last reviewed: 2016-06-30]	defense response ; GO:0006952 | involved_in inferred from electronic annotation with InterPro:IPR013172 <newline> defense response ; GO:0006952 |	-	-	Bomanin Bicipital 2	BomBc2
FBgn0025697	SO0001217:protein_coding_gene	Current	scavenger receptor acting in neural tissue and majority of rhodopsin is absent (santa-maria) encodes a class B scavenger receptor that contributes to the conversion of carotenoids to vitamin A. It is involved in phototransduction and thermotaxis. [Date last reviewed: 2019-09-26]	phototransduction ; GO:0007602 | involved_in inferred from mutant phenotype <newline> carotenoid metabolic process ; GO:0016116 | involved_in inferred from mutant phenotype <newline> thermotaxis ; GO:0043052 | involved_in inferred from mutant phenotype <newline> rhodopsin biosynthetic process ; GO:0016063 | involved_in inferred from mutant phenotype <newline> phototransduction ; GO:0007602 | <newline> carotenoid metabolic process ; GO:0016116 | <newline> thermotaxis ; GO:0043052 | <newline> rhodopsin biosynthetic process ; GO:0016063 |	membrane ; GO:0016020 | is_active_in inferred from biological aspect of ancestor with PANTHER:PTN000230217 <newline> membrane ; GO:0016020 | located_in inferred from electronic annotation with InterPro:IPR002159 <newline> membrane ; GO:0016020 |	scavenger receptor activity ; GO:0005044 | enables inferred from biological aspect of ancestor with PANTHER:PTN000230217 <newline> scavenger receptor activity ; GO:0005044 |	scavenger receptor acting in neural tissue and majority of rhodopsin is absent	santa-maria												FBgn0034364	SO0001217:protein_coding_gene	Current	-	L-cysteine catabolic process ; GO:0019448 | involved_in inferred from biological aspect of ancestor with PANTHER:PTN000308696 <newline> L-cysteine catabolic process ; GO:0019448 |	-	cysteine dioxygenase activity ; GO:0017172 | enables inferred from sequence or structural similarity with UniProtKB:P21816 <newline> iron ion binding ; GO:0005506 | enables inferred from electronic annotation with InterPro:IPR010300 <newline> cysteine dioxygenase activity ; GO:0017172 | enables inferred from biological aspect of ancestor with PANTHER:PTN000308696 <newline> oxidoreductase activity, acting on single donors with incorporation of molecular oxygen, incorporation of two atoms of oxygen ; GO:0016702 | enables inferred from electronic annotation with InterPro:IPR010300 <newline> ferrous iron binding ; GO:0008198 | enables inferred from biological aspect of ancestor with PANTHER:PTN000985800 <newline> cysteine dioxygenase activity ; GO:0017172 | <newline> iron ion binding ; GO:0005506 | <newline> oxidoreductase activity, acting on single donors with incorporation of molecular oxygen, incorporation of two atoms of oxygen ; GO:0016702 | <newline> ferrous iron binding ; GO:0008198 |	-	CG5493
FBgn0025827	SO0001217:protein_coding_gene	Current	Insufficient genetic data for FlyBase to solicit a summary. [Date last reviewed: 2016-06-30]	defense response to Gram-negative bacterium ; GO:0050829 | involved_in inferred from sequence or structural similarity with UniProtKB:P00697 <newline> defense response to Gram-negative bacterium ; GO:0050829 |	extracellular space ; GO:0005615 | located_in inferred from sequence or structural similarity with UniProtKB:C1BF55 <newline> extracellular space ; GO:0005615 |	peptidase activity ; GO:0008233 | NOT enables inferred from key residues with MEROPS:S81.UNW <newline> lysozyme activity ; GO:0003796 | enables inferred from biological aspect of ancestor with PANTHER:PTN000878369 <newline> lysozyme activity ; GO:0003796 | enables inferred from electronic annotation with InterPro:IPR008597 <newline> lysozyme activity ; GO:0003796 | enables inferred from sequence or structural similarity with UniProtKB:P00697 <newline> peptidase activity ; GO:0008233 | NOT <newline> lysozyme activity ; GO:0003796 |	-	CG6421												FBgn0034407	SO0001217:protein_coding_gene	Current	Diptericin B (DptB) encodes an immune inducible antibacterial peptide with activity against Gram-negative bacteria. It is expressed in the fat body during the systemic immune response and in various epithelia. Its expression is regulated at the transcriptional level by the immune deficiency pathway. [Date last reviewed: 2019-03-07]	response to wounding ; GO:0009611 | involved_in inferred from expression pattern <newline> humoral immune response ; GO:0006959 | involved_in inferred from expression pattern <newline> defense response to Gram-positive bacterium ; GO:0050830 | involved_in inferred from expression pattern <newline> defense response to bacterium ; GO:0042742 | involved_in inferred from electronic annotation with InterPro:IPR005521 <newline> response to wounding ; GO:0009611 | <newline> humoral immune response ; GO:0006959 | <newline> defense response to Gram-positive bacterium ; GO:0050830 | <newline> defense response to bacterium ; GO:0042742 |	extracellular region ; GO:0005576 | located_in inferred from electronic annotation with InterPro:IPR005521 <newline> extracellular space ; GO:0005615 | located_in inferred from direct assay <newline> extracellular region ; GO:0005576 | <newline> extracellular space ; GO:0005615 |	-	Diptericin B	DptB
FBgn0026563	SO0001217:protein_coding_gene	Current	-	-	cellular_component ; GO:0005575 | is_active_in no biological data available <newline> cellular_component ; GO:0005575 |	molecular_function ; GO:0003674 | enables no biological data available <newline> molecular_function ; GO:0003674 |	-	CG1979												FBgn0034468	SO0001217:protein_coding_gene	Current	Insufficient genetic data for FlyBase to solicit a summary. [Date last reviewed: 2016-06-30]	olfactory behavior ; GO:0042048 | involved_in inferred from sequence or structural similarity with UniProtKB:O02372 <newline> sensory perception of smell ; GO:0007608 | involved_in inferred from expression pattern <newline> response to pheromone ; GO:0019236 | involved_in inferred from sequence or structural similarity with UniProtKB:O02372 <newline> sensory perception of chemical stimulus ; GO:0007606 | involved_in inferred from sequence or structural similarity with lush <newline> sensory perception of smell ; GO:0007608 | involved_in inferred from biological aspect of ancestor with PANTHER:PTN000220814 <newline> olfactory behavior ; GO:0042048 | <newline> sensory perception of smell ; GO:0007608 | <newline> response to pheromone ; GO:0019236 | <newline> sensory perception of chemical stimulus ; GO:0007606 |	extracellular region ; GO:0005576 | located_in inferred from sequence model <newline> extracellular space ; GO:0005615 | is_active_in inferred from biological aspect of ancestor with PANTHER:PTN000220814 <newline> extracellular region ; GO:0005576 | located_in inferred from sequence or structural similarity with UniProtKB:O02372 <newline> extracellular region ; GO:0005576 | <newline> extracellular space ; GO:0005615 |	odorant binding ; GO:0005549 | enables inferred from sequence or structural similarity with lush <newline> odorant binding ; GO:0005549 | enables inferred from electronic annotation with InterPro:IPR006170, InterPro:IPR036728 <newline> odorant binding ; GO:0005549 | enables non-traceable author statement <newline> odorant binding ; GO:0005549 |	Odorant-binding protein 56a	Obp56a
FBgn0026755	SO0001217:protein_coding_gene	Current	Insufficient genetic data for FlyBase to solicit a summary. [Date last reviewed: 2016-06-30]	glycosylation ; GO:0070085 | involved_in inferred from sequence model <newline> glycosylation ; GO:0070085 |	membrane ; GO:0016020 | located_in inferred from sequence model <newline> endoplasmic reticulum membrane ; GO:0005789 | is_active_in inferred from sequence model <newline> membrane ; GO:0016020 | <newline> endoplasmic reticulum membrane ; GO:0005789 |	UDP-glycosyltransferase activity ; GO:0008194 | enables inferred from biological aspect of ancestor with PANTHER:PTN005360456 <newline> UDP-glycosyltransferase activity ; GO:0008194 | enables inferred from electronic annotation with InterPro:IPR002213 <newline> UDP-glycosyltransferase activity ; GO:0008194 | enables inferred from sequence model <newline> UDP-glycosyltransferase activity ; GO:0008194 |	UDP-glycosyltransferase family 37 member B1	Ugt37B1												FBgn0034511	SO0001217:protein_coding_gene	Current	-	response to fungus ; GO:0009620 | involved_in inferred from expression pattern <newline> response to Gram-positive bacterium ; GO:0140459 | involved_in inferred from expression pattern <newline> defense response to other organism ; GO:0098542 | involved_in inferred from mutant phenotype <newline> Toll receptor ligand protein activation cascade ; GO:0160032 | involved_in inferred from mutant phenotype <newline> detection of biotic stimulus ; GO:0009595 | involved_in inferred from sequence or structural similarity with GNBP3 <newline> response to fungus ; GO:0009620 | involved_in inferred from high throughput expression pattern <newline> antifungal innate immune response ; GO:0061760 | involved_in inferred from mutant phenotype <newline> response to fungus ; GO:0009620 | <newline> response to Gram-positive bacterium ; GO:0140459 | <newline> defense response to other organism ; GO:0098542 | <newline> Toll receptor ligand protein activation cascade ; GO:0160032 | <newline> detection of biotic stimulus ; GO:0009595 | <newline> antifungal innate immune response ; GO:0061760 |	cell surface ; GO:0009986 | located_in inferred from sequence or structural similarity with GNBP3 <newline> extracellular space ; GO:0005615 | is_active_in inferred from direct assay <newline> cell surface ; GO:0009986 | <newline> extracellular space ; GO:0005615 |	(1->3)-beta-D-glucan immune receptor activity ; GO:0001874 | enables inferred from direct assay <newline> carbohydrate binding ; GO:0030246 | enables inferred from electronic annotation with InterPro:IPR031756 <newline> peptidoglycan binding ; GO:0042834 | enables inferred from direct assay <newline> carbohydrate binding ; GO:0030246 | enables inferred from sequence or structural similarity with GNBP3 <newline> (1->3)-beta-D-glucan immune receptor activity ; GO:0001874 | <newline> carbohydrate binding ; GO:0030246 | <newline> peptidoglycan binding ; GO:0042834 |	GNBP-like 3	GNBP-like3
FBgn0026756	SO0001217:protein_coding_gene	Current	Insufficient genetic data for FlyBase to solicit a summary. [Date last reviewed: 2016-06-30]	glycosylation ; GO:0070085 | involved_in inferred from sequence model <newline> glycosylation ; GO:0070085 |	membrane ; GO:0016020 | located_in inferred from sequence model <newline> endoplasmic reticulum membrane ; GO:0005789 | is_active_in inferred from sequence model <newline> membrane ; GO:0016020 | <newline> endoplasmic reticulum membrane ; GO:0005789 |	UDP-glycosyltransferase activity ; GO:0008194 | enables inferred from biological aspect of ancestor with PANTHER:PTN005360456 <newline> UDP-glycosyltransferase activity ; GO:0008194 | enables inferred from sequence model <newline> UDP-glycosyltransferase activity ; GO:0008194 | enables inferred from electronic annotation with InterPro:IPR002213 <newline> UDP-glycosyltransferase activity ; GO:0008194 |	UDP-glycosyltransferase family 37 member A1	Ugt37A1												FBgn0034512	SO0001217:protein_coding_gene	Current	Insufficient genetic data for FlyBase to solicit a summary. [Date last reviewed: 2016-06-30]	antimicrobial humoral response ; GO:0019730 | involved_in inferred from mutant phenotype <newline> sexual reproduction ; GO:0019953 | involved_in inferred from high throughput expression pattern <newline> antimicrobial humoral response ; GO:0019730 | <newline> sexual reproduction ; GO:0019953 |	extracellular space ; GO:0005615 | located_in inferred from high throughput direct assay <newline> extracellular space ; GO:0005615 |	-	Bombardier	Bbd
FBgn0027073	SO0001217:protein_coding_gene	Current	Insufficient genetic data for FlyBase to solicit a summary. [Date last reviewed: 2016-06-30]	glycosylation ; GO:0070085 | involved_in inferred from sequence model <newline> glycosylation ; GO:0070085 |	endoplasmic reticulum membrane ; GO:0005789 | is_active_in inferred from sequence model <newline> endoplasmic reticulum ; GO:0005783 | located_in inferred from sequence or structural similarity with UniProtKB:Q9HAW8 <newline> endoplasmic reticulum membrane ; GO:0005789 | <newline> endoplasmic reticulum ; GO:0005783 |	UDP-glycosyltransferase activity ; GO:0008194 | enables inferred from biological aspect of ancestor with PANTHER:PTN005360456 <newline> UDP-glycosyltransferase activity ; GO:0008194 | enables inferred from sequence model <newline> UDP-glycosyltransferase activity ; GO:0008194 | enables inferred from electronic annotation with InterPro:IPR002213 <newline> UDP-glycosyltransferase activity ; GO:0008194 | enables inferred from sequence or structural similarity with UniProtKB:Q9HAW8 <newline> UDP-glycosyltransferase activity ; GO:0008194 |	UDP-glycosyltransferase family 49 member B1	Ugt49B1												FBgn0034647	SO0001217:protein_coding_gene	Current	poor Imd response upon knock-in (pirk) encodes a negative regulator of the immune deficiency (Imd) pathway, acting at the level of the product of PGRP-LC. Being regulated by the Imd pathway itself, it establishes a negative feedback loop adjusting Imd pathway activity to the severity of infection. [Date last reviewed: 2019-03-14]	negative regulation of peptidoglycan recognition protein signaling pathway ; GO:0061060 | involved_in inferred from mutant phenotype <newline> negative regulation of peptidoglycan recognition protein signaling pathway ; GO:0061060 | involved_in inferred from direct assay inferred from mutant phenotype <newline> negative regulation of peptidoglycan recognition protein signaling pathway ; GO:0061060 |	cytosol ; GO:0005829 | located_in inferred from direct assay <newline> cytosol ; GO:0005829 |	protein binding ; GO:0005515 | enables inferred from physical interaction with imd <newline> signaling receptor binding ; GO:0005102 | enables inferred from physical interaction with PGRP-LE inferred from physical interaction with PGRP-LC <newline> protein binding ; GO:0005515 | <newline> signaling receptor binding ; GO:0005102 |	poor Imd response upon knock-in	pirk
FBgn0027563	SO0001217:protein_coding_gene	Current	Insufficient genetic data for FlyBase to solicit a summary. [Date last reviewed: 2016-06-30]	proteolysis ; GO:0006508 | involved_in inferred from electronic annotation with InterPro:IPR001254, InterPro:IPR018114 <newline> proteolysis ; GO:0006508 | involved_in inferred from sequence model <newline> proteolysis ; GO:0006508 |	-	endopeptidase activity ; GO:0004175 | enables inferred from sequence model <newline> serine-type endopeptidase activity ; GO:0004252 | enables inferred from electronic annotation with InterPro:IPR001254, InterPro:IPR018114 <newline> serine-type endopeptidase activity ; GO:0004252 | enables inferred from sequence model <newline> endopeptidase activity ; GO:0004175 | <newline> serine-type endopeptidase activity ; GO:0004252 |	-	CG9631												FBgn0034670	SO0001217:protein_coding_gene	Current	Insufficient genetic data for FlyBase to solicit a summary. [Date last reviewed: 2016-06-30]	-	-	-	-	CG13488
FBgn0027578	SO0001217:protein_coding_gene	Current	Insufficient genetic data for FlyBase to solicit a summary. [Date last reviewed: 2016-06-30]	proteolysis ; GO:0006508 | involved_in inferred from electronic annotation with InterPro:IPR000718, InterPro:IPR008753, InterPro:IPR018497 <newline> proteolysis ; GO:0006508 |	extracellular region ; GO:0005576 | located_in inferred from high throughput direct assay <newline> plasma membrane ; GO:0005886 | is_active_in inferred from biological aspect of ancestor with PANTHER:PTN000199753 <newline> extracellular region ; GO:0005576 | <newline> plasma membrane ; GO:0005886 |	peptidase activity ; GO:0008233 | NOT enables inferred from key residues <newline> peptidase activity ; GO:0008233 | NOT	Neprilysin-like 21	Nepl21												FBgn0034741	SO0001217:protein_coding_gene	Current	Insufficient genetic data for FlyBase to solicit a summary. [Date last reviewed: 2016-06-30]	-	-	-	-	CG4269
FBgn0027584	SO0001217:protein_coding_gene	Current	Insufficient genetic data for FlyBase to solicit a summary. [Date last reviewed: 2016-06-30]	biological_process ; GO:0008150 | involved_in no biological data available <newline> biological_process ; GO:0008150 |	cellular_component ; GO:0005575 | is_active_in no biological data available <newline> cellular_component ; GO:0005575 |	carboxylesterase activity ; GO:0106435 | enables inferred from sequence or structural similarity with UniProtKB:O00748 <newline> serine hydrolase activity ; GO:0017171 | enables inferred from high throughput direct assay <newline> carboxylesterase activity ; GO:0106435 | <newline> serine hydrolase activity ; GO:0017171 |	-	CG4757												FBgn0035022	SO0001217:protein_coding_gene	Current	Insufficient genetic data for FlyBase to solicit a summary. [Date last reviewed: 2016-06-30]	-	-	-	-	CG11413
FBgn0027929	SO0001217:protein_coding_gene	Current	Insufficient genetic data for FlyBase to solicit a summary. [Date last reviewed: 2016-06-30]	phagocytosis ; GO:0006909 | involved_in inferred from biological aspect of ancestor with PANTHER:PTN001171370 <newline> immune response ; GO:0006955 | involved_in inferred from biological aspect of ancestor with PANTHER:PTN001171370 <newline> phagocytosis ; GO:0006909 | <newline> immune response ; GO:0006955 |	plasma membrane ; GO:0005886 | is_active_in inferred from biological aspect of ancestor with PANTHER:PTN004653852 <newline> extracellular region ; GO:0005576 | located_in inferred from sequence model <newline> plasma membrane ; GO:0005886 | <newline> extracellular region ; GO:0005576 |	molecular_function ; GO:0003674 | enables no biological data available <newline> molecular_function ; GO:0003674 |	Nimrod B1	NimB1												FBgn0035090	SO0001217:protein_coding_gene	Current	-	-	membrane ; GO:0016020 | located_in inferred from electronic annotation with InterPro:IPR002159 <newline> membrane ; GO:0016020 | is_active_in inferred from biological aspect of ancestor with PANTHER:PTN000230217 <newline> membrane ; GO:0016020 |	scavenger receptor activity ; GO:0005044 | enables inferred from biological aspect of ancestor with PANTHER:PTN000230217 <newline> scavenger receptor activity ; GO:0005044 |	-	CG2736
FBgn0027930	SO0001217:protein_coding_gene	Current	Melanization Protease 1 (MP1) encodes a serine protease which plays an essential role in the melanization immune response, by acting downstream of Sp7 to activate PPO1. It may function in diverse Hayan-dependent PPO1-activating cascades that are negatively controlled by different serpin proteins: Spn27A in the hemolymph and Spn77Ba in the trachea. [Date last reviewed: 2020-01-16]	melanization defense response ; GO:0035006 | involved_in inferred from mutant phenotype <newline> proteolysis ; GO:0006508 | involved_in inferred from electronic annotation with InterPro:IPR001254, InterPro:IPR018114 <newline> proteolysis ; GO:0006508 | involved_in inferred from sequence model <newline> Toll receptor ligand protein activation cascade ; GO:0160032 | involved_in inferred from direct assay <newline> response to fungus ; GO:0009620 | involved_in inferred from high throughput expression pattern <newline> innate immune response ; GO:0045087 | involved_in inferred from biological aspect of ancestor with PANTHER:PTN000667087 <newline> melanization defense response ; GO:0035006 | <newline> proteolysis ; GO:0006508 | <newline> Toll receptor ligand protein activation cascade ; GO:0160032 | <newline> response to fungus ; GO:0009620 | <newline> innate immune response ; GO:0045087 |	extracellular space ; GO:0005615 | is_active_in inferred from biological aspect of ancestor with PANTHER:PTN000667087 <newline> extracellular space ; GO:0005615 |	serine-type endopeptidase activity ; GO:0004252 | enables inferred from direct assay <newline> endopeptidase activity ; GO:0004175 | enables inferred from mutant phenotype <newline> serine hydrolase activity ; GO:0017171 | enables inferred from high throughput direct assay <newline> serine-type endopeptidase activity ; GO:0004252 | enables inferred from electronic annotation with InterPro:IPR001254, InterPro:IPR018114 <newline> serine-type endopeptidase activity ; GO:0004252 | enables inferred from sequence model <newline> serine-type endopeptidase activity ; GO:0004252 | <newline> endopeptidase activity ; GO:0004175 | <newline> serine hydrolase activity ; GO:0017171 |	Melanization Protease 1	MP1												FBgn0035176	SO0001217:protein_coding_gene	Current	Insufficient genetic data for FlyBase to solicit a summary. [Date last reviewed: 2016-06-30]	-	-	lipid binding ; GO:0008289 | enables inferred from direct assay <newline> lipid binding ; GO:0008289 |	materazzi	mat
FBgn0028396	SO0001217:protein_coding_gene	Current	Turandot A (TotA) encodes a protein that belongs to a class of poorly characterized secreted peptides. Some Turandot genes are expressed in response to stress in the fat body by the JAK-STAT pathway. [Date last reviewed: 2019-03-14]	cellular response to heat ; GO:0034605 | involved_in inferred from expression pattern <newline> immune system process ; GO:0002376 | involved_in inferred from electronic annotation with InterPro:IPR010825 <newline> response to oxidative stress ; GO:0006979 | involved_in inferred from direct assay <newline> response to water deprivation ; GO:0009414 | involved_in inferred from expression pattern <newline> response to heat ; GO:0009408 | involved_in inferred from direct assay <newline> cellular response to mechanical stimulus ; GO:0071260 | involved_in inferred from expression pattern <newline> response to bacterium ; GO:0009617 | involved_in inferred from direct assay <newline> response to bacterium ; GO:0009617 | involved_in inferred from expression pattern <newline> response to methylmercury ; GO:0051597 | involved_in inferred from mutant phenotype <newline> response to mercury ion ; GO:0046689 | involved_in inferred from mutant phenotype <newline> cellular response to UV ; GO:0034644 | involved_in inferred from expression pattern <newline> response to bacterium ; GO:0009617 | involved_in inferred from high throughput expression pattern <newline> response to mechanical stimulus ; GO:0009612 | involved_in inferred from direct assay <newline> cellular response to oxidative stress ; GO:0034599 | involved_in inferred from expression pattern <newline> response to cold ; GO:0009409 | involved_in inferred from direct assay <newline> response to UV ; GO:0009411 | involved_in inferred from direct assay <newline> cellular response to heat ; GO:0034605 | <newline> immune system process ; GO:0002376 | <newline> response to oxidative stress ; GO:0006979 | <newline> response to water deprivation ; GO:0009414 | <newline> response to heat ; GO:0009408 | <newline> cellular response to mechanical stimulus ; GO:0071260 | <newline> response to bacterium ; GO:0009617 | <newline> response to methylmercury ; GO:0051597 | <newline> response to mercury ion ; GO:0046689 | <newline> cellular response to UV ; GO:0034644 | <newline> response to mechanical stimulus ; GO:0009612 | <newline> cellular response to oxidative stress ; GO:0034599 | <newline> response to cold ; GO:0009409 | <newline> response to UV ; GO:0009411 |	extracellular space ; GO:0005615 | located_in inferred from direct assay <newline> extracellular space ; GO:0005615 |	-	Turandot A	TotA												FBgn0035282	SO0001217:protein_coding_gene	Current	CNMamide (CNMa) encodes a short signaling peptide that shows a potent agonist activity toward the G-protein coupled receptor encoded by CNMaR. [Date last reviewed: 2018-10-18]	G protein-coupled receptor signaling pathway ; GO:0007186 | involved_in inferred from direct assay <newline> G protein-coupled receptor signaling pathway ; GO:0007186 |	extracellular space ; GO:0005615 | located_in inferred by curator from GO:0005184 <newline> extracellular space ; GO:0005615 |	neuropeptide hormone activity ; GO:0005184 | enables inferred from direct assay <newline> neuropeptide hormone activity ; GO:0005184 |	CNMamide	CNMa
FBgn0028430	SO0001217:protein_coding_gene	Current	-	encapsulation of foreign target ; GO:0035010 | involved_in traceable author statement <newline> innate immune response ; GO:0045087 | involved_in inferred from mutant phenotype <newline> negative regulation of lamellocyte differentiation ; GO:0035204 | involved_in traceable author statement <newline> encapsulation of foreign target ; GO:0035010 | <newline> innate immune response ; GO:0045087 | <newline> negative regulation of lamellocyte differentiation ; GO:0035204 |	-	-	Hemese	He												FBgn0035552	SO0001217:protein_coding_gene	Current	Insufficient genetic data for FlyBase to solicit a summary. [Date last reviewed: 2016-06-30]	positive regulation of transcription by RNA polymerase II ; GO:0045944 | involved_in inferred from biological aspect of ancestor with PANTHER:PTN001034658 <newline> positive regulation of transcription by RNA polymerase II ; GO:0045944 |	RNA polymerase II transcription regulator complex ; GO:0090575 | part_of inferred from biological aspect of ancestor with PANTHER:PTN001034658 <newline> RNA polymerase II transcription regulator complex ; GO:0090575 |	transcription coactivator activity ; GO:0003713 | enables inferred from biological aspect of ancestor with PANTHER:PTN001034658 <newline> transcription coactivator activity ; GO:0003713 |	-	CG11350
FBgn0028526	SO0001217:protein_coding_gene	Current	Insufficient genetic data for FlyBase to solicit a summary. [Date last reviewed: 2016-06-30]	-	extracellular region ; GO:0005576 | located_in inferred from high throughput direct assay <newline> extracellular region ; GO:0005576 |	-	-	CG15293												FBgn0035607	SO0001217:protein_coding_gene	Current	Insufficient genetic data for FlyBase to solicit a summary. [Date last reviewed: 2016-06-30]	-	extracellular region ; GO:0005576 | located_in inferred from electronic annotation with InterPro:IPR002557 <newline> extracellular region ; GO:0005576 |	chitin binding ; GO:0008061 | enables inferred from electronic annotation with InterPro:IPR002557, InterPro:IPR036508 <newline> chitin binding ; GO:0008061 |	-	CG4835
FBgn0028532	SO0001217:protein_coding_gene	Current	Insufficient genetic data for FlyBase to solicit a summary. [Date last reviewed: 2016-06-30]	-	-	-	-	CG7968												FBgn0035623	SO0001217:protein_coding_gene	Current	-	G protein-coupled receptor signaling pathway ; GO:0007186 | involved_in inferred from electronic annotation with InterPro:IPR000832 <newline> cell surface receptor signaling pathway ; GO:0007166 | involved_in inferred from electronic annotation with InterPro:IPR017981 <newline> G protein-coupled receptor signaling pathway ; GO:0007186 | involved_in inferred from biological aspect of ancestor with PANTHER:PTN002932399 <newline> G protein-coupled receptor signaling pathway ; GO:0007186 | involved_in inferred from sequence or structural similarity with mth <newline> response to starvation ; GO:0042594 | involved_in inferred from sequence or structural similarity with UniProtKB:O97148 <newline> determination of adult lifespan ; GO:0008340 | involved_in inferred from sequence or structural similarity with UniProtKB:O97148 <newline> G protein-coupled receptor signaling pathway ; GO:0007186 | <newline> cell surface receptor signaling pathway ; GO:0007166 | <newline> response to starvation ; GO:0042594 | <newline> determination of adult lifespan ; GO:0008340 |	membrane ; GO:0016020 | located_in inferred from electronic annotation with InterPro:IPR000832, InterPro:IPR017452, InterPro:IPR017981 <newline> membrane ; GO:0016020 | located_in inferred from sequence or structural similarity with mth <newline> plasma membrane ; GO:0005886 | is_active_in inferred from biological aspect of ancestor with PANTHER:PTN002932399 <newline> membrane ; GO:0016020 | <newline> plasma membrane ; GO:0005886 |	G protein-coupled receptor activity ; GO:0004930 | enables inferred from electronic annotation with InterPro:IPR000832, InterPro:IPR010596, InterPro:IPR036272 <newline> G protein-coupled receptor activity ; GO:0004930 | enables inferred from sequence or structural similarity with mth <newline> transmembrane signaling receptor activity ; GO:0004888 | enables inferred from electronic annotation with InterPro:IPR017981 <newline> G protein-coupled peptide receptor activity ; GO:0008528 | enables inferred from biological aspect of ancestor with PANTHER:PTN002932399 <newline> G protein-coupled receptor activity ; GO:0004930 | <newline> transmembrane signaling receptor activity ; GO:0004888 | <newline> G protein-coupled peptide receptor activity ; GO:0008528 |	methuselah-like 2	mthl2
FBgn0028533	SO0001217:protein_coding_gene	Current	Insufficient genetic data for FlyBase to solicit a summary. [Date last reviewed: 2016-06-30]	-	-	-	-	CG7953												FBgn0035806	SO0001217:protein_coding_gene	Current	Peptidoglycan recognition protein SD (PGRP-SD) encodes a secreted member of the peptidoglycan recognition protein of from Gram negative bacteria. It is a positive regulator of the Imd pathway by promoting the recognition of peptidoglycan. [Date last reviewed: 2019-03-21]	peptidoglycan catabolic process ; GO:0009253 | NOT involved_in inferred from key residues <newline> innate immune response ; GO:0045087 | involved_in non-traceable author statement <newline> detection of peptidoglycan ; GO:0032499 | involved_in inferred from mutant phenotype <newline> positive regulation of peptidoglycan recognition protein signaling pathway ; GO:0061059 | involved_in inferred from mutant phenotype inferred from genetic interaction with PGRP-LC <newline> defense response to Gram-negative bacterium ; GO:0050829 | involved_in inferred from mutant phenotype <newline> defense response to Gram-positive bacterium ; GO:0050830 | involved_in inferred from mutant phenotype <newline> innate immune response ; GO:0045087 | involved_in inferred from electronic annotation with InterPro:IPR017331 <newline> defense response to Gram-positive bacterium ; GO:0050830 | involved_in inferred from direct assay inferred from mutant phenotype <newline> peptidoglycan catabolic process ; GO:0009253 | NOT <newline> innate immune response ; GO:0045087 | <newline> detection of peptidoglycan ; GO:0032499 | <newline> positive regulation of peptidoglycan recognition protein signaling pathway ; GO:0061059 | <newline> defense response to Gram-negative bacterium ; GO:0050829 | <newline> defense response to Gram-positive bacterium ; GO:0050830 |	extracellular space ; GO:0005615 | located_in inferred from direct assay <newline> extracellular region ; GO:0005576 | located_in inferred from direct assay <newline> extracellular space ; GO:0005615 | <newline> extracellular region ; GO:0005576 |	peptidoglycan binding ; GO:0042834 | enables inferred from electronic annotation with InterPro:IPR017331 <newline> peptidoglycan binding ; GO:0042834 | enables inferred from direct assay <newline> N-acetylmuramoyl-L-alanine amidase activity ; GO:0008745 | NOT enables inferred from key residues <newline> peptidoglycan binding ; GO:0042834 | enables inferred from sequence or structural similarity with PGRP-SC1b <newline> zinc ion binding ; GO:0008270 | enables inferred from electronic annotation with InterPro:IPR006619 <newline> peptidoglycan binding ; GO:0042834 | <newline> N-acetylmuramoyl-L-alanine amidase activity ; GO:0008745 | NOT <newline> zinc ion binding ; GO:0008270 |	Peptidoglycan recognition protein SD	PGRP-SD
FBgn0028534	SO0001217:protein_coding_gene	Current	Insufficient genetic data for FlyBase to solicit a summary. [Date last reviewed: 2016-06-30]	-	-	-	-	CG7916												FBgn0035976	SO0001217:protein_coding_gene	Current	Peptidoglycan recognition protein LC (PGRP-LC) encodes a transmembrane receptor involved in the recognition of DAP-type peptidoglycan, a cell wall component found on Gram-negative bacteria and certain Gram positive bacteria. It functions upstream of the immune deficiency pathway. [Date last reviewed: 2019-03-14]	peptidoglycan recognition protein signaling pathway ; GO:0061057 | involved_in inferred from direct assay <newline> positive regulation of biosynthetic process of antibacterial peptides active against Gram-negative bacteria ; GO:0006964 | involved_in inferred from mutant phenotype <newline> defense response to virus ; GO:0051607 | involved_in inferred from mutant phenotype <newline> peptidoglycan recognition protein signaling pathway ; GO:0061057 | involved_in inferred from genetic interaction with PGRP-LE <newline> peptidoglycan recognition protein signaling pathway ; GO:0061057 | involved_in inferred from mutant phenotype <newline> defense response to Gram-negative bacterium ; GO:0050829 | involved_in inferred from mutant phenotype <newline> response to bacterium ; GO:0009617 | involved_in inferred from mutant phenotype <newline> immune response ; GO:0006955 | involved_in inferred from mutant phenotype <newline> positive regulation of antibacterial peptide biosynthetic process ; GO:0006963 | involved_in inferred from mutant phenotype <newline> peptidoglycan recognition protein signaling pathway ; GO:0061057 | involved_in inferred from genetic interaction with PGRP-SD <newline> regulation of humoral immune response ; GO:0002920 | involved_in inferred from mutant phenotype <newline> regulation of melanization defense response ; GO:0035007 | involved_in inferred from mutant phenotype <newline> peptidoglycan catabolic process ; GO:0009253 | NOT involved_in inferred from key residues <newline> peptidoglycan recognition protein signaling pathway ; GO:0061057 | involved_in inferred from genetic interaction with imd <newline> positive regulation of biosynthetic process of antibacterial peptides active against Gram-negative bacteria ; GO:0006964 | involved_in inferred from high throughput mutant phenotype <newline> regulation of synaptic plasticity ; GO:0048167 | involved_in inferred from mutant phenotype <newline> defense response to Gram-negative bacterium ; GO:0050829 | involved_in inferred from direct assay <newline> antibacterial humoral response ; GO:0019731 | involved_in inferred from mutant phenotype <newline> peptidoglycan recognition protein signaling pathway ; GO:0061057 | involved_in inferred from high throughput mutant phenotype <newline> peptidoglycan recognition protein signaling pathway ; GO:0061057 | <newline> positive regulation of biosynthetic process of antibacterial peptides active against Gram-negative bacteria ; GO:0006964 | <newline> defense response to virus ; GO:0051607 | <newline> defense response to Gram-negative bacterium ; GO:0050829 | <newline> response to bacterium ; GO:0009617 | <newline> immune response ; GO:0006955 | <newline> positive regulation of antibacterial peptide biosynthetic process ; GO:0006963 | <newline> regulation of humoral immune response ; GO:0002920 | <newline> regulation of melanization defense response ; GO:0035007 | <newline> peptidoglycan catabolic process ; GO:0009253 | NOT <newline> regulation of synaptic plasticity ; GO:0048167 | <newline> antibacterial humoral response ; GO:0019731 |	plasma membrane ; GO:0005886 | located_in inferred from direct assay <newline> presynapse ; GO:0098793 | located_in inferred from direct assay <newline> cytoplasmic vesicle ; GO:0031410 | located_in inferred from direct assay <newline> membrane ; GO:0016020 | located_in non-traceable author statement <newline> apicolateral plasma membrane ; GO:0016327 | located_in inferred from direct assay <newline> plasma membrane ; GO:0005886 | <newline> presynapse ; GO:0098793 | <newline> cytoplasmic vesicle ; GO:0031410 | <newline> membrane ; GO:0016020 | <newline> apicolateral plasma membrane ; GO:0016327 |	lipopolysaccharide immune receptor activity ; GO:0001875 | enables inferred from mutant phenotype <newline> peptidoglycan immune receptor activity ; GO:0016019 | enables inferred from mutant phenotype <newline> peptidoglycan immune receptor activity ; GO:0016019 | enables traceable author statement <newline> protein binding ; GO:0005515 | enables inferred from physical interaction with PGRP-LF <newline> zinc ion binding ; GO:0008270 | enables inferred from electronic annotation with InterPro:IPR006619 <newline> N-acetylmuramoyl-L-alanine amidase activity ; GO:0008745 | NOT enables inferred from key residues <newline> peptidoglycan binding ; GO:0042834 | enables inferred from sequence or structural similarity with PGRP-SC1b <newline> protein binding ; GO:0005515 | enables inferred from physical interaction with pirk <newline> peptidoglycan binding ; GO:0042834 | enables inferred from direct assay <newline> lipopolysaccharide immune receptor activity ; GO:0001875 | <newline> peptidoglycan immune receptor activity ; GO:0016019 | <newline> protein binding ; GO:0005515 | <newline> zinc ion binding ; GO:0008270 | <newline> N-acetylmuramoyl-L-alanine amidase activity ; GO:0008745 | NOT <newline> peptidoglycan binding ; GO:0042834 |	Peptidoglycan recognition protein LC	PGRP-LC
FBgn0028543	SO0001217:protein_coding_gene	Current	Insufficient genetic data for FlyBase to solicit a summary. [Date last reviewed: 2016-06-30]	immune response ; GO:0006955 | involved_in inferred from biological aspect of ancestor with PANTHER:PTN001171370 <newline> phagocytosis ; GO:0006909 | involved_in inferred from biological aspect of ancestor with PANTHER:PTN001171370 <newline> mesoderm development ; GO:0007498 | involved_in inferred from expression pattern <newline> immune response ; GO:0006955 | <newline> phagocytosis ; GO:0006909 | <newline> mesoderm development ; GO:0007498 |	plasma membrane ; GO:0005886 | is_active_in inferred from biological aspect of ancestor with PANTHER:PTN004653852 <newline> extracellular region ; GO:0005576 | located_in inferred from sequence model <newline> plasma membrane ; GO:0005886 | <newline> extracellular region ; GO:0005576 |	molecular_function ; GO:0003674 | enables no biological data available <newline> molecular_function ; GO:0003674 |	Nimrod B2	NimB2												FBgn0035977	SO0001217:protein_coding_gene	Current	Peptidoglycan recognition protein LF (PGRP-LF) encodes a transmembrane receptor that prevents the spontaneous activation of the immune deficiency pathway receptor encoded by PGRP-LC. [Date last reviewed: 2019-03-14]	negative regulation of peptidoglycan recognition protein signaling pathway ; GO:0061060 | involved_in inferred from mutant phenotype <newline> determination of adult lifespan ; GO:0008340 | involved_in inferred from mutant phenotype <newline> antibacterial humoral response ; GO:0019731 | involved_in inferred from mutant phenotype <newline> peptidoglycan catabolic process ; GO:0009253 | NOT involved_in inferred from key residues <newline> defense response to other organism ; GO:0098542 | involved_in inferred from mutant phenotype <newline> negative regulation of immune response ; GO:0050777 | involved_in inferred from mutant phenotype <newline> response to bacterium ; GO:0009617 | involved_in inferred from direct assay <newline> negative regulation of peptidoglycan recognition protein signaling pathway ; GO:0061060 | <newline> determination of adult lifespan ; GO:0008340 | <newline> antibacterial humoral response ; GO:0019731 | <newline> peptidoglycan catabolic process ; GO:0009253 | NOT <newline> defense response to other organism ; GO:0098542 | <newline> negative regulation of immune response ; GO:0050777 | <newline> response to bacterium ; GO:0009617 |	plasma membrane ; GO:0005886 | located_in inferred from direct assay <newline> plasma membrane ; GO:0005886 |	signaling receptor binding ; GO:0005102 | enables inferred from physical interaction with PGRP-LC <newline> N-acetylmuramoyl-L-alanine amidase activity ; GO:0008745 | NOT enables inferred from key residues <newline> peptidoglycan binding ; GO:0042834 | NOT enables inferred from direct assay <newline> zinc ion binding ; GO:0008270 | enables inferred from electronic annotation with InterPro:IPR006619 <newline> signaling receptor binding ; GO:0005102 | <newline> N-acetylmuramoyl-L-alanine amidase activity ; GO:0008745 | NOT <newline> peptidoglycan binding ; GO:0042834 | NOT <newline> zinc ion binding ; GO:0008270 |	Peptidoglycan recognition protein LF	PGRP-LF
FBgn0028853	SO0001217:protein_coding_gene	Current	Insufficient genetic data for FlyBase to solicit a summary. [Date last reviewed: 2016-06-30]	-	-	-	-	CG15263												FBgn0036023	SO0001217:protein_coding_gene	Current	Insufficient genetic data for FlyBase to solicit a summary. [Date last reviewed: 2016-06-30]	proteolysis ; GO:0006508 | involved_in inferred from electronic annotation with InterPro:IPR001254, InterPro:IPR018114 <newline> innate immune response ; GO:0045087 | involved_in inferred from biological aspect of ancestor with PANTHER:PTN000667087 <newline> proteolysis ; GO:0006508 | involved_in inferred from sequence model <newline> proteolysis ; GO:0006508 | <newline> innate immune response ; GO:0045087 |	extracellular space ; GO:0005615 | is_active_in inferred from biological aspect of ancestor with PANTHER:PTN000667087 <newline> extracellular space ; GO:0005615 |	serine-type endopeptidase activity ; GO:0004252 | enables inferred from sequence model <newline> serine hydrolase activity ; GO:0017171 | enables inferred from high throughput direct assay <newline> serine-type endopeptidase activity ; GO:0004252 | enables inferred from electronic annotation with InterPro:IPR001254, InterPro:IPR018114 <newline> serine-type endopeptidase activity ; GO:0004252 | <newline> serine hydrolase activity ; GO:0017171 |	-	CG18179
FBgn0028920	SO0001217:protein_coding_gene	Current	Insufficient genetic data for FlyBase to solicit a summary. [Date last reviewed: 2016-06-30]	biological_process ; GO:0008150 | involved_in no biological data available <newline> biological_process ; GO:0008150 |	cellular_component ; GO:0005575 | is_active_in no biological data available <newline> cellular_component ; GO:0005575 |	molecular_function ; GO:0003674 | enables no biological data available <newline> molecular_function ; GO:0003674 |	-	CG8997												FBgn0036157	SO0001217:protein_coding_gene	Current	Insufficient genetic data for FlyBase to solicit a summary. [Date last reviewed: 2016-06-30]	tetrahydrofolate interconversion ; GO:0035999 | involved_in inferred from biological aspect of ancestor with PANTHER:PTN000472667 <newline> methionine metabolic process ; GO:0006555 | involved_in inferred from electronic annotation with InterPro:IPR003171 <newline> methionine biosynthetic process ; GO:0009086 | involved_in inferred from biological aspect of ancestor with PANTHER:PTN000472667 <newline> tetrahydrofolate interconversion ; GO:0035999 | <newline> methionine metabolic process ; GO:0006555 | <newline> methionine biosynthetic process ; GO:0009086 |	-	FAD binding ; GO:0071949 | enables inferred from biological aspect of ancestor with PANTHER:PTN000472667 <newline> methylenetetrahydrofolate reductase (NAD(P)H) activity ; GO:0004489 | enables inferred from biological aspect of ancestor with PANTHER:PTN000472667 <newline> methylenetetrahydrofolate reductase (NAD(P)H) activity ; GO:0004489 | enables inferred from electronic annotation with InterPro:IPR003171 <newline> FAD binding ; GO:0071949 | <newline> methylenetetrahydrofolate reductase (NAD(P)H) activity ; GO:0004489 |	-	CG7560
FBgn0028936	SO0001217:protein_coding_gene	Current	Insufficient genetic data for FlyBase to solicit a summary. [Date last reviewed: 2016-06-30]	phagocytosis ; GO:0006909 | involved_in inferred from biological aspect of ancestor with PANTHER:PTN001171370 <newline> immune response ; GO:0006955 | involved_in inferred from biological aspect of ancestor with PANTHER:PTN001171370 <newline> phagocytosis ; GO:0006909 | <newline> immune response ; GO:0006955 |	extracellular region ; GO:0005576 | located_in inferred from sequence model <newline> plasma membrane ; GO:0005886 | is_active_in inferred from biological aspect of ancestor with PANTHER:PTN004653852 <newline> extracellular region ; GO:0005576 | <newline> plasma membrane ; GO:0005886 |	molecular_function ; GO:0003674 | enables no biological data available <newline> molecular_function ; GO:0003674 |	Nimrod B5	NimB5												FBgn0036716	SO0001217:protein_coding_gene	Current	Insufficient genetic data for FlyBase to solicit a summary. [Date last reviewed: 2016-06-30]	cell projection assembly ; GO:0030031 | involved_in inferred from biological aspect of ancestor with PANTHER:PTN004481656 <newline> membrane organization ; GO:0061024 | involved_in inferred from biological aspect of ancestor with PANTHER:PTN004481656 <newline> cell projection assembly ; GO:0030031 | <newline> membrane organization ; GO:0061024 |	actin cytoskeleton ; GO:0015629 | is_active_in inferred from biological aspect of ancestor with PANTHER:PTN004481656 <newline> cytoplasmic side of plasma membrane ; GO:0009898 | is_active_in inferred from biological aspect of ancestor with PANTHER:PTN004481656 <newline> actin cytoskeleton ; GO:0015629 | <newline> cytoplasmic side of plasma membrane ; GO:0009898 |	actin binding ; GO:0003779 | enables inferred from biological aspect of ancestor with PANTHER:PTN004481656 <newline> phospholipid binding ; GO:0005543 | enables inferred from biological aspect of ancestor with PANTHER:PTN004481656 <newline> actin binding ; GO:0003779 | <newline> phospholipid binding ; GO:0005543 |	-	CG13728
FBgn0028939	SO0001217:protein_coding_gene	Current	Insufficient genetic data for FlyBase to solicit a summary. [Date last reviewed: 2016-06-30]	phagocytosis ; GO:0006909 | involved_in inferred from biological aspect of ancestor with PANTHER:PTN001171370 <newline> phagocytosis ; GO:0006909 | involved_in inferred from sequence or structural similarity with NimC1 <newline> immune response ; GO:0006955 | involved_in inferred from biological aspect of ancestor with PANTHER:PTN001171370 <newline> phagocytosis ; GO:0006909 | <newline> immune response ; GO:0006955 |	plasma membrane ; GO:0005886 | is_active_in inferred from biological aspect of ancestor with PANTHER:PTN004653852 <newline> membrane ; GO:0016020 | located_in inferred from sequence model <newline> plasma membrane ; GO:0005886 | <newline> membrane ; GO:0016020 |	molecular_function ; GO:0003674 | enables no biological data available <newline> molecular_function ; GO:0003674 |	Nimrod C2	NimC2												FBgn0036951	SO0001217:protein_coding_gene	Current	Insufficient genetic data for FlyBase to solicit a summary. [Date last reviewed: 2016-06-30]	-	extracellular region ; GO:0005576 | located_in inferred from electronic annotation with InterPro:IPR002557 <newline> extracellular region ; GO:0005576 |	chitin binding ; GO:0008061 | enables inferred from electronic annotation with InterPro:IPR002557, InterPro:IPR036508 <newline> chitin binding ; GO:0008061 |	-	CG7017
FBgn0028945	SO0001217:protein_coding_gene	Current	Insufficient genetic data for FlyBase to solicit a summary. [Date last reviewed: 2016-06-30]	proteolysis ; GO:0006508 | involved_in inferred from electronic annotation with InterPro:IPR001506, InterPro:IPR006026, InterPro:IPR034035 <newline> proteolysis ; GO:0006508 |	-	metalloendopeptidase activity ; GO:0004222 | enables inferred from biological aspect of ancestor with PANTHER:PTN000013301 <newline> metalloendopeptidase activity ; GO:0004222 | enables inferred from electronic annotation with InterPro:IPR001506, InterPro:IPR034035 <newline> zinc ion binding ; GO:0008270 | enables inferred from electronic annotation with InterPro:IPR006026 <newline> metallopeptidase activity ; GO:0008237 | enables inferred from electronic annotation with InterPro:IPR006026, InterPro:IPR024079 <newline> metalloendopeptidase activity ; GO:0004222 | <newline> zinc ion binding ; GO:0008270 | <newline> metallopeptidase activity ; GO:0008237 |	-	CG7631												FBgn0037167	SO0001217:protein_coding_gene	Current	Insufficient genetic data for FlyBase to solicit a summary. [Date last reviewed: 2016-06-30]	phospholipid dephosphorylation ; GO:0046839 | involved_in inferred from biological aspect of ancestor with PANTHER:PTN000017950 <newline> signal transduction ; GO:0007165 | involved_in inferred from biological aspect of ancestor with PANTHER:PTN000807400 <newline> phospholipid metabolic process ; GO:0006644 | involved_in inferred from biological aspect of ancestor with PANTHER:PTN000017950 <newline> phospholipid metabolic process ; GO:0006644 | involved_in inferred from electronic annotation with InterPro:IPR043216 <newline> phospholipid metabolic process ; GO:0006644 | involved_in inferred from sequence or structural similarity with SGD:S000002911 <newline> phospholipid dephosphorylation ; GO:0046839 | <newline> signal transduction ; GO:0007165 | <newline> phospholipid metabolic process ; GO:0006644 |	membrane ; GO:0016020 | located_in inferred from sequence or structural similarity with SGD:S000002911 <newline> plasma membrane ; GO:0005886 | is_active_in inferred from biological aspect of ancestor with PANTHER:PTN000807400 <newline> membrane ; GO:0016020 | <newline> plasma membrane ; GO:0005886 |	phosphatidate phosphatase activity ; GO:0008195 | enables inferred from biological aspect of ancestor with PANTHER:PTN000017950 <newline> phosphatidate phosphatase activity ; GO:0008195 | enables inferred from sequence or structural similarity with SGD:S000002911 <newline> phosphatidate phosphatase activity ; GO:0008195 |	-	CG11425
FBgn0028950	SO0001217:protein_coding_gene	Current	Insufficient genetic data for FlyBase to solicit a summary. [Date last reviewed: 2016-06-30]	proteolysis ; GO:0006508 | involved_in inferred from electronic annotation with InterPro:IPR001506, InterPro:IPR006026, InterPro:IPR034035 <newline> proteolysis ; GO:0006508 |	-	zinc ion binding ; GO:0008270 | enables inferred from electronic annotation with InterPro:IPR006026 <newline> metalloendopeptidase activity ; GO:0004222 | enables inferred from biological aspect of ancestor with PANTHER:PTN000013301 <newline> metallopeptidase activity ; GO:0008237 | enables inferred from electronic annotation with InterPro:IPR006026, InterPro:IPR024079 <newline> metalloendopeptidase activity ; GO:0004222 | enables inferred from electronic annotation with InterPro:IPR001506, InterPro:IPR034035 <newline> zinc ion binding ; GO:0008270 | <newline> metalloendopeptidase activity ; GO:0004222 | <newline> metallopeptidase activity ; GO:0008237 |	-	CG15255												FBgn0037222	SO0001217:protein_coding_gene	Current	Insufficient genetic data for FlyBase to solicit a summary. [Date last reviewed: 2016-06-30]	proteolysis ; GO:0006508 | involved_in inferred from electronic annotation with InterPro:IPR001254, InterPro:IPR018114 <newline> proteolysis ; GO:0006508 | involved_in inferred from sequence model <newline> proteolysis ; GO:0006508 |	-	serine-type endopeptidase activity ; GO:0004252 | enables inferred from sequence model <newline> serine-type endopeptidase activity ; GO:0004252 | enables inferred from electronic annotation with InterPro:IPR001254, InterPro:IPR018114 <newline> serine-type endopeptidase activity ; GO:0004252 |	-	CG14642
FBgn0028988	SO0001217:protein_coding_gene	Current	-	sexual reproduction ; GO:0019953 | involved_in inferred from high throughput expression pattern <newline> negative regulation of antimicrobial peptide production ; GO:0002785 | involved_in inferred from mutant phenotype <newline> negative regulation of Toll receptor ligand protein activation cascade ; GO:0160035 | involved_in inferred from genetic interaction with SPE <newline> negative regulation of antifungal innate immune response ; GO:1905035 | involved_in inferred from mutant phenotype inferred from genetic interaction with GNBP1 <newline> negative regulation of proteolysis ; GO:0045861 | involved_in inferred from sequence model <newline> negative regulation of Toll receptor ligand protein activation cascade ; GO:0160035 | involved_in inferred from direct assay <newline> sexual reproduction ; GO:0019953 | <newline> negative regulation of antimicrobial peptide production ; GO:0002785 | <newline> negative regulation of Toll receptor ligand protein activation cascade ; GO:0160035 | <newline> negative regulation of antifungal innate immune response ; GO:1905035 | <newline> negative regulation of proteolysis ; GO:0045861 |	extracellular space ; GO:0005615 | located_in inferred from electronic annotation with InterPro:IPR000215 <newline> extracellular space ; GO:0005615 | located_in inferred from high throughput direct assay <newline> extracellular space ; GO:0005615 | is_active_in inferred from biological aspect of ancestor with PANTHER:PTN000156123 <newline> extracellular space ; GO:0005615 |	serine-type endopeptidase inhibitor activity ; GO:0004867 | enables inferred from electronic annotation with InterPro:IPR000215 <newline> serine-type endopeptidase inhibitor activity ; GO:0004867 | enables inferred from direct assay <newline> serine-type endopeptidase inhibitor activity ; GO:0004867 |	Serpin 42Dd	Spn42Dd												FBgn0037230	SO0001217:protein_coding_gene	Current	Insufficient genetic data for FlyBase to solicit a summary. [Date last reviewed: 2016-06-30]	proteolysis ; GO:0006508 | involved_in inferred from electronic annotation with InterPro:IPR000718, InterPro:IPR008753 <newline> proteolysis ; GO:0006508 |	-	peptidase activity ; GO:0008233 | NOT enables inferred from key residues <newline> peptidase activity ; GO:0008233 | NOT enables inferred from key residues with MEROPS:M13.UNW <newline> peptidase activity ; GO:0008233 | NOT	Neprilysin-like 11	Nepl11
FBgn0028999	SO0001217:protein_coding_gene	Current	nervous fingers 1 (nerfin-1) encodes a zinc finger transcription factor that regulates early axon guidance at the embryonic stage and is required for the maintenance of larval neuron differentiation. In the larval medulla cortex, nerfin-1 is expressed in medulla neurons at the early stage and protects them from dedifferentiation via the repression of Notch signaling pathway. [Date last reviewed: 2018-10-11]	positive regulation of neuron differentiation ; GO:0045666 | involved_in inferred from mutant phenotype <newline> neuron differentiation ; GO:0030182 | involved_in inferred from biological aspect of ancestor with PANTHER:PTN000386327 <newline> regulation of cell cycle process ; GO:0010564 | involved_in inferred from biological aspect of ancestor with PANTHER:PTN000386327 <newline> negative regulation of transcription by RNA polymerase II ; GO:0000122 | involved_in inferred from biological aspect of ancestor with PANTHER:PTN000386327 <newline> axon guidance ; GO:0007411 | involved_in inferred from mutant phenotype <newline> positive regulation of neuroblast proliferation ; GO:0002052 | involved_in inferred from mutant phenotype <newline> positive regulation of neuron differentiation ; GO:0045666 | <newline> neuron differentiation ; GO:0030182 | <newline> regulation of cell cycle process ; GO:0010564 | <newline> negative regulation of transcription by RNA polymerase II ; GO:0000122 | <newline> axon guidance ; GO:0007411 | <newline> positive regulation of neuroblast proliferation ; GO:0002052 |	nucleus ; GO:0005634 | is_active_in inferred from biological aspect of ancestor with PANTHER:PTN000386327 <newline> transcription repressor complex ; GO:0017053 | part_of inferred from biological aspect of ancestor with PANTHER:PTN000386327 <newline> nucleus ; GO:0005634 | <newline> transcription repressor complex ; GO:0017053 |	DNA-binding transcription factor activity ; GO:0003700 | enables inferred from electronic annotation with InterPro:IPR042972 <newline> RNA polymerase II cis-regulatory region sequence-specific DNA binding ; GO:0000978 | enables inferred from biological aspect of ancestor with PANTHER:PTN000386327 <newline> DNA-binding transcription repressor activity, RNA polymerase II-specific ; GO:0001227 | enables inferred from biological aspect of ancestor with PANTHER:PTN000386327 <newline> DNA-binding transcription factor activity ; GO:0003700 | <newline> RNA polymerase II cis-regulatory region sequence-specific DNA binding ; GO:0000978 | <newline> DNA-binding transcription repressor activity, RNA polymerase II-specific ; GO:0001227 |	nervous fingers 1	nerfin-1												FBgn0037396	SO0001217:protein_coding_gene	Current	Insufficient genetic data for FlyBase to solicit a summary. [Date last reviewed: 2016-06-30]	proteolysis involved in protein catabolic process ; GO:0051603 | involved_in inferred from biological aspect of ancestor with PANTHER:PTN000274640 <newline> proteolysis ; GO:0006508 | involved_in inferred from electronic annotation with InterPro:IPR000668 <newline> proteolysis involved in protein catabolic process ; GO:0051603 | <newline> proteolysis ; GO:0006508 |	extracellular space ; GO:0005615 | is_active_in inferred from biological aspect of ancestor with PANTHER:PTN000274640 <newline> lysosome ; GO:0005764 | is_active_in inferred from biological aspect of ancestor with PANTHER:PTN000274640 <newline> extracellular space ; GO:0005615 | <newline> lysosome ; GO:0005764 |	cysteine-type peptidase activity ; GO:0008234 | enables inferred from electronic annotation with InterPro:IPR000668, InterPro:IPR013128 <newline> cysteine-type endopeptidase activity ; GO:0004197 | enables inferred from biological aspect of ancestor with PANTHER:PTN000274640 <newline> cysteine-type peptidase activity ; GO:0008234 | <newline> cysteine-type endopeptidase activity ; GO:0004197 |	Cathepsin L3	CtsL3
FBgn0029147	SO0001217:protein_coding_gene	Current	Insufficient genetic data for FlyBase to solicit a summary. [Date last reviewed: 2016-06-30]	chemical synaptic transmission ; GO:0007268 | involved_in inferred from biological aspect of ancestor with PANTHER:PTN000434994 <newline> monoatomic ion transport ; GO:0006811 | involved_in inferred from electronic annotation with InterPro:IPR006202, InterPro:IPR036734 <newline> monoatomic ion transmembrane transport ; GO:0034220 | involved_in inferred from electronic annotation with InterPro:IPR006201 <newline> monoatomic ion transmembrane transport ; GO:0034220 | involved_in inferred from biological aspect of ancestor with PANTHER:PTN000434994 <newline> regulation of membrane potential ; GO:0042391 | involved_in inferred from biological aspect of ancestor with PANTHER:PTN000434994 <newline> chemical synaptic transmission ; GO:0007268 | <newline> monoatomic ion transport ; GO:0006811 | <newline> monoatomic ion transmembrane transport ; GO:0034220 | <newline> regulation of membrane potential ; GO:0042391 |	acetylcholine-gated channel complex ; GO:0005892 | part_of inferred from biological aspect of ancestor with PANTHER:PTN000435923 <newline> synapse ; GO:0045202 | is_active_in inferred from biological aspect of ancestor with PANTHER:PTN000434994 <newline> plasma membrane ; GO:0005886 | is_active_in inferred from biological aspect of ancestor with PANTHER:PTN000434994 <newline> neuron projection ; GO:0043005 | is_active_in inferred from biological aspect of ancestor with PANTHER:PTN000434994 <newline> membrane ; GO:0016020 | located_in inferred from electronic annotation with InterPro:IPR006202, InterPro:IPR036734 inferred from electronic annotation with InterPro:IPR006201, InterPro:IPR006202, InterPro:IPR036734 <newline> acetylcholine-gated channel complex ; GO:0005892 | <newline> synapse ; GO:0045202 | <newline> plasma membrane ; GO:0005886 | <newline> neuron projection ; GO:0043005 | <newline> membrane ; GO:0016020 |	monoatomic ion channel activity ; GO:0005216 | enables inferred from electronic annotation with InterPro:IPR006201 <newline> transmembrane signaling receptor activity ; GO:0004888 | enables inferred from electronic annotation with InterPro:IPR006201 <newline> extracellular ligand-gated monoatomic ion channel activity ; GO:0005230 | enables inferred from electronic annotation with InterPro:IPR006202, InterPro:IPR036734 <newline> acetylcholine-gated monoatomic cation-selective channel activity ; GO:0022848 | enables inferred from biological aspect of ancestor with PANTHER:PTN002707760 <newline> monoatomic ion channel activity ; GO:0005216 | <newline> transmembrane signaling receptor activity ; GO:0004888 | <newline> extracellular ligand-gated monoatomic ion channel activity ; GO:0005230 | <newline> acetylcholine-gated monoatomic cation-selective channel activity ; GO:0022848 |	NtR	NtR												FBgn0037562	SO0001217:protein_coding_gene	Current	Nazo (Nazo) encodes a protein with a role in triglyceride homeostasis. Loss of Nazo leads to dramatic decrease in overall lipid levels. [Date last reviewed: 2024-04-04]	defense response to virus ; GO:0051607 | involved_in inferred from mutant phenotype <newline> neuromuscular process ; GO:0050905 | involved_in inferred from genetic interaction with CG3740 <newline> defense response to virus ; GO:0051607 | <newline> neuromuscular process ; GO:0050905 |	-	-	-	Nazo
FBgn0029167	SO0001217:protein_coding_gene	Current	Hemolectin (Hml) encodes a large multidomain protein produced by hemocytes and involved in the clotting reaction. [Date last reviewed: 2019-03-07]	hemostasis ; GO:0007599 | involved_in inferred from expression pattern <newline> melanization defense response ; GO:0035006 | NOT involved_in inferred from mutant phenotype <newline> hemolymph coagulation ; GO:0042381 | involved_in inferred from mutant phenotype <newline> hemostasis ; GO:0007599 | involved_in inferred from mutant phenotype <newline> wound healing ; GO:0042060 | involved_in inferred from mutant phenotype <newline> hemostasis ; GO:0007599 | <newline> melanization defense response ; GO:0035006 | NOT <newline> hemolymph coagulation ; GO:0042381 | <newline> wound healing ; GO:0042060 |	extracellular region ; GO:0005576 | located_in inferred from direct assay <newline> extracellular space ; GO:0005615 | is_active_in inferred from biological aspect of ancestor with PANTHER:PTN000885756 <newline> extracellular matrix ; GO:0031012 | is_active_in inferred from biological aspect of ancestor with PANTHER:PTN000885756 <newline> extracellular region ; GO:0005576 | located_in inferred from electronic annotation with InterPro:IPR002557 <newline> extracellular region ; GO:0005576 | <newline> extracellular space ; GO:0005615 | <newline> extracellular matrix ; GO:0031012 |	protein homodimerization activity ; GO:0042803 | enables inferred from direct assay <newline> chitin binding ; GO:0008061 | enables inferred from electronic annotation with InterPro:IPR002557, InterPro:IPR036508 <newline> protein homodimerization activity ; GO:0042803 | <newline> chitin binding ; GO:0008061 |	Hemolectin	Hml												FBgn0037724	SO0001217:protein_coding_gene	Current	Frost (Fst) encodes a potentially secreted protein that protects female reproduction after cold treatment. [Date last reviewed: 2018-11-15]	cold acclimation ; GO:0009631 | involved_in inferred from expression pattern <newline> response to cold ; GO:0009409 | involved_in inferred from mutant phenotype <newline> response to cold ; GO:0009409 | involved_in inferred from expression pattern <newline> cold acclimation ; GO:0009631 | <newline> response to cold ; GO:0009409 |	extracellular space ; GO:0005615 | located_in inferred from sequence model <newline> extracellular space ; GO:0005615 |	molecular_function ; GO:0003674 | enables no biological data available <newline> molecular_function ; GO:0003674 |	Frost	Fst
FBgn0029531	SO0001217:protein_coding_gene	Current	Insufficient genetic data for FlyBase to solicit a summary. [Date last reviewed: 2016-10-13]	biological_process ; GO:0008150 | involved_in no biological data available <newline> biological_process ; GO:0008150 |	cellular_component ; GO:0005575 | is_active_in no biological data available <newline> cellular_component ; GO:0005575 |	molecular_function ; GO:0003674 | enables no biological data available <newline> molecular_function ; GO:0003674 |	-	CG13362												FBgn0037783	SO0001217:protein_coding_gene	Current	Insufficient genetic data for FlyBase to solicit a summary. [Date last reviewed: 2016-06-30]	sterol transport ; GO:0015918 | involved_in inferred from biological aspect of ancestor with PANTHER:PTN000139325 <newline> sterol transport ; GO:0015918 | involved_in inferred from sequence or structural similarity with Npc2a <newline> intracellular cholesterol transport ; GO:0032367 | involved_in inferred from electronic annotation with InterPro:IPR033916 <newline> sterol transport ; GO:0015918 | involved_in inferred from electronic annotation with InterPro:IPR039670 <newline> sterol transport ; GO:0015918 | <newline> intracellular cholesterol transport ; GO:0032367 |	-	sterol binding ; GO:0032934 | enables inferred from electronic annotation with InterPro:IPR039670 <newline> sterol binding ; GO:0032934 | enables inferred from biological aspect of ancestor with PANTHER:PTN000139325 <newline> sterol binding ; GO:0032934 | enables inferred from sequence or structural similarity with UniProtKB:P61916 <newline> sterol binding ; GO:0032934 |	Niemann-Pick type C-2c	Npc2c
FBgn0029765	SO0001217:protein_coding_gene	Current	Insufficient genetic data for FlyBase to solicit a summary. [Date last reviewed: 2016-06-30]	defense response to Gram-negative bacterium ; GO:0050829 | involved_in inferred from sequence or structural similarity with UniProtKB:P00697 <newline> defense response to Gram-negative bacterium ; GO:0050829 |	extracellular space ; GO:0005615 | located_in inferred from sequence or structural similarity with UniProtKB:C1BF55 <newline> extracellular space ; GO:0005615 |	lysozyme activity ; GO:0003796 | enables inferred from biological aspect of ancestor with PANTHER:PTN004256961 <newline> lysozyme activity ; GO:0003796 | enables inferred from sequence or structural similarity with UniProtKB:P00697 <newline> lysozyme activity ; GO:0003796 |	-	CG16756												FBgn0037801	SO0001217:protein_coding_gene	Current	Insufficient genetic data for FlyBase to solicit a summary. [Date last reviewed: 2016-06-30]	glycine metabolic process ; GO:0006544 | involved_in inferred from electronic annotation with InterPro:IPR003437 <newline> glycine decarboxylation via glycine cleavage system ; GO:0019464 | involved_in inferred from biological aspect of ancestor with PANTHER:PTN000206531 <newline> glycine catabolic process ; GO:0006546 | involved_in inferred from electronic annotation with InterPro:IPR020581 <newline> glycine decarboxylation via glycine cleavage system ; GO:0019464 | involved_in inferred from sequence or structural similarity with UniProtKB:D4A5Q9 inferred from sequence or structural similarity with UniProtKB:P26969 <newline> glycine metabolic process ; GO:0006544 | <newline> glycine decarboxylation via glycine cleavage system ; GO:0019464 | <newline> glycine catabolic process ; GO:0006546 |	glycine cleavage complex ; GO:0005960 | part_of inferred from biological aspect of ancestor with PANTHER:PTN000206531 <newline> mitochondrion ; GO:0005739 | located_in inferred from sequence or structural similarity with UniProtKB:P23378 <newline> glycine cleavage complex ; GO:0005960 | part_of inferred from sequence or structural similarity with UniProtKB:P26969 <newline> mitochondrion ; GO:0005739 | is_active_in inferred from biological aspect of ancestor with PANTHER:PTN000206533 <newline> mitochondrial matrix ; GO:0005759 | is_active_in inferred from sequence or structural similarity with UniProtKB:P26969 <newline> glycine cleavage complex ; GO:0005960 | <newline> mitochondrion ; GO:0005739 | <newline> mitochondrial matrix ; GO:0005759 |	glycine dehydrogenase (decarboxylating) activity ; GO:0004375 | enables inferred from electronic annotation with InterPro:IPR003437, InterPro:IPR020581 <newline> pyridoxal phosphate binding ; GO:0030170 | enables inferred from biological aspect of ancestor with PANTHER:PTN000206531 <newline> glycine dehydrogenase (decarboxylating) activity ; GO:0004375 | enables inferred from biological aspect of ancestor with PANTHER:PTN000206531 <newline> glycine binding ; GO:0016594 | enables inferred from biological aspect of ancestor with PANTHER:PTN000206531 <newline> glycine dehydrogenase (decarboxylating) activity ; GO:0004375 | enables inferred from sequence or structural similarity with UniProtKB:P23378 <newline> glycine dehydrogenase (decarboxylating) activity ; GO:0004375 | <newline> pyridoxal phosphate binding ; GO:0030170 | <newline> glycine binding ; GO:0016594 |	Glycine decarboxylase	Gldc
FBgn0029766	SO0001217:protein_coding_gene	Current	Insufficient genetic data for FlyBase to solicit a summary. [Date last reviewed: 2017-07-13]	biological_process ; GO:0008150 | involved_in no biological data available <newline> biological_process ; GO:0008150 |	cellular_component ; GO:0005575 | is_active_in no biological data available <newline> cellular_component ; GO:0005575 |	molecular_function ; GO:0003674 | enables no biological data available <newline> molecular_function ; GO:0003674 |	-	CG15784												FBgn0037906	SO0001217:protein_coding_gene	Current	Peptidoglycan recognition protein LB (PGRP-LB) encodes a secreted protein with an amidase activity that scavenges DAP-type peptidoglycan, a cell wall component found on Gram-negative bacteria and certain Gram positive bacteria. It negatively regulates the immune deficiency pathway. [Date last reviewed: 2019-03-14]	defense response to Gram-positive bacterium ; GO:0050830 | involved_in inferred from direct assay <newline> innate immune response ; GO:0045087 | involved_in non-traceable author statement <newline> innate immune response ; GO:0045087 | involved_in inferred from electronic annotation with InterPro:IPR017331 <newline> peptidoglycan catabolic process ; GO:0009253 | involved_in inferred from sequence or structural similarity with PGRP-SC1b <newline> negative regulation of biosynthetic process of antibacterial peptides active against Gram-negative bacteria ; GO:0002814 | involved_in inferred from mutant phenotype <newline> peptidoglycan catabolic process ; GO:0009253 | involved_in non-traceable author statement <newline> negative regulation of peptidoglycan recognition protein signaling pathway ; GO:0061060 | involved_in inferred from mutant phenotype <newline> peptidoglycan catabolic process ; GO:0009253 | involved_in inferred from direct assay <newline> peptidoglycan catabolic process ; GO:0009253 | involved_in inferred from electronic annotation with InterPro:IPR002502, InterPro:IPR006619, InterPro:IPR036505 <newline> negative regulation of peptidoglycan recognition protein signaling pathway ; GO:0061060 | involved_in inferred from direct assay <newline> defense response to Gram-positive bacterium ; GO:0050830 | <newline> innate immune response ; GO:0045087 | <newline> peptidoglycan catabolic process ; GO:0009253 | <newline> negative regulation of biosynthetic process of antibacterial peptides active against Gram-negative bacteria ; GO:0002814 | <newline> negative regulation of peptidoglycan recognition protein signaling pathway ; GO:0061060 |	extracellular region ; GO:0005576 | located_in inferred from direct assay <newline> extracellular region ; GO:0005576 |	N-acetylmuramoyl-L-alanine amidase activity ; GO:0008745 | enables inferred from electronic annotation with InterPro:IPR002502, InterPro:IPR006619, InterPro:IPR036505 <newline> zinc ion binding ; GO:0008270 | enables inferred from electronic annotation with InterPro:IPR006619 <newline> N-acetylmuramoyl-L-alanine amidase activity ; GO:0008745 | enables inferred from direct assay <newline> peptidoglycan binding ; GO:0042834 | enables inferred from electronic annotation with InterPro:IPR017331 <newline> protein binding ; GO:0005515 | enables inferred from physical interaction with UniProtKB:Q9VHB3 <newline> N-acetylmuramoyl-L-alanine amidase activity ; GO:0008745 | enables inferred from sequence or structural similarity with PGRP-SC1b <newline> N-acetylmuramoyl-L-alanine amidase activity ; GO:0008745 | <newline> zinc ion binding ; GO:0008270 | <newline> peptidoglycan binding ; GO:0042834 | <newline> protein binding ; GO:0005515 |	Peptidoglycan recognition protein LB	PGRP-LB
FBgn0029848	SO0001217:protein_coding_gene	Current	Biotinidase (Btnd) encodes an enzyme that cleaves biocytin (biotin-ε-lysine), a normal product of carboxylase degradation, resulting in regeneration of free biotin. It has also been shown to have biotinyl transferase activity. [Date last reviewed: 2019-03-07]	chromatin organization ; GO:0006325 | involved_in inferred from mutant phenotype <newline> chromatin organization ; GO:0006325 |	-	hydrolase activity, acting on carbon-nitrogen (but not peptide) bonds, in linear amides ; GO:0016811 | enables inferred from electronic annotation with InterPro:IPR012101 <newline> biotinidase activity ; GO:0047708 | enables inferred from mutant phenotype <newline> hydrolase activity, acting on carbon-nitrogen (but not peptide) bonds, in linear amides ; GO:0016811 | <newline> biotinidase activity ; GO:0047708 |	Biotinidase	Btnd												FBgn0038074	SO0001217:protein_coding_gene	Current	Glycine N-methyltransferase (Gnmt) encodes an enzyme that catalyzes the methylation reaction of glycine to generate sarcosine (N-methylglycine). It is abundantly expressed in the fat body and controls the amount of methyl donor S-adenosylmethionine. [Date last reviewed: 2019-03-07]	S-adenosylmethionine catabolic process ; GO:0050843 | involved_in inferred from mutant phenotype <newline> one-carbon metabolic process ; GO:0006730 | involved_in inferred from biological aspect of ancestor with PANTHER:PTN001046627 <newline> protein homotetramerization ; GO:0051289 | involved_in inferred from biological aspect of ancestor with PANTHER:PTN001046627 <newline> sarcosine metabolic process ; GO:1901052 | involved_in inferred from biological aspect of ancestor with PANTHER:PTN001046627 <newline> S-adenosylhomocysteine metabolic process ; GO:0046498 | involved_in inferred from biological aspect of ancestor with PANTHER:PTN001046627 <newline> S-adenosylmethionine cycle ; GO:0033353 | involved_in inferred from mutant phenotype <newline> triglyceride homeostasis ; GO:0070328 | involved_in inferred from mutant phenotype <newline> cellular response to starvation ; GO:0009267 | involved_in inferred from mutant phenotype <newline> determination of adult lifespan ; GO:0008340 | involved_in inferred from mutant phenotype <newline> sarcosine biosynthetic process ; GO:1901054 | involved_in inferred from mutant phenotype <newline> regulation of gluconeogenesis ; GO:0006111 | involved_in inferred from biological aspect of ancestor with PANTHER:PTN001046627 <newline> S-adenosylmethionine metabolic process ; GO:0046500 | involved_in inferred from biological aspect of ancestor with PANTHER:PTN001046627 <newline> S-adenosylmethionine catabolic process ; GO:0050843 | <newline> one-carbon metabolic process ; GO:0006730 | <newline> protein homotetramerization ; GO:0051289 | <newline> sarcosine metabolic process ; GO:1901052 | <newline> S-adenosylhomocysteine metabolic process ; GO:0046498 | <newline> S-adenosylmethionine cycle ; GO:0033353 | <newline> triglyceride homeostasis ; GO:0070328 | <newline> cellular response to starvation ; GO:0009267 | <newline> determination of adult lifespan ; GO:0008340 | <newline> sarcosine biosynthetic process ; GO:1901054 | <newline> regulation of gluconeogenesis ; GO:0006111 | <newline> S-adenosylmethionine metabolic process ; GO:0046500 |	cytosol ; GO:0005829 | is_active_in inferred from biological aspect of ancestor with PANTHER:PTN001046627 <newline> cytosol ; GO:0005829 |	glycine N-methyltransferase activity ; GO:0017174 | enables inferred from biological aspect of ancestor with PANTHER:PTN001046627 <newline> glycine binding ; GO:0016594 | enables inferred from biological aspect of ancestor with PANTHER:PTN001046627 <newline> identical protein binding ; GO:0042802 | enables inferred from biological aspect of ancestor with PANTHER:PTN001046627 <newline> glycine N-methyltransferase activity ; GO:0017174 | enables inferred from electronic annotation with InterPro:IPR014369 <newline> S-adenosyl-L-methionine binding ; GO:1904047 | enables inferred from biological aspect of ancestor with PANTHER:PTN001046627 <newline> glycine N-methyltransferase activity ; GO:0017174 | <newline> glycine binding ; GO:0016594 | <newline> identical protein binding ; GO:0042802 | <newline> S-adenosyl-L-methionine binding ; GO:1904047 |	Glycine N-methyltransferase	Gnmt
FBgn0029990	SO0001217:protein_coding_gene	Current	Insufficient genetic data for FlyBase to solicit a summary. [Date last reviewed: 2016-06-30]	-	-	-	-	CG2233												FBgn0038214	SO0001217:protein_coding_gene	Current	Insufficient genetic data for FlyBase to solicit a summary. [Date last reviewed: 2016-06-30]	-	-	-	-	CG9616
FBgn0030157	SO0001217:protein_coding_gene	Current	Insufficient genetic data for FlyBase to solicit a summary. [Date last reviewed: 2016-06-30]	-	-	-	-	CG1468												FBgn0038250	SO0001217:protein_coding_gene	Current	Insufficient genetic data for FlyBase to solicit a summary. [Date last reviewed: 2016-06-30]	innate immune response ; GO:0045087 | involved_in inferred from biological aspect of ancestor with PANTHER:PTN000667087 <newline> proteolysis ; GO:0006508 | involved_in inferred from electronic annotation with InterPro:IPR001254, InterPro:IPR018114 <newline> innate immune response ; GO:0045087 | <newline> proteolysis ; GO:0006508 |	extracellular region ; GO:0005576 | located_in inferred from high throughput direct assay <newline> extracellular space ; GO:0005615 | is_active_in inferred from biological aspect of ancestor with PANTHER:PTN000667087 <newline> extracellular region ; GO:0005576 | <newline> extracellular space ; GO:0005615 |	serine-type endopeptidase activity ; GO:0004252 | NOT enables inferred from key residues <newline> serine-type endopeptidase activity ; GO:0004252 | NOT	-	CG3505
FBgn0030160	SO0001217:protein_coding_gene	Current	Insufficient genetic data for FlyBase to solicit a summary. [Date last reviewed: 2016-06-30]	-	-	-	-	CG9691												FBgn0038299	SO0001217:protein_coding_gene	Current	-	epithelium regeneration ; GO:1990399 | involved_in inferred from mutant phenotype <newline> response to fungus ; GO:0009620 | involved_in inferred from high throughput expression pattern <newline> regulation of immune response ; GO:0050776 | involved_in inferred from biological aspect of ancestor with PANTHER:PTN000894695 <newline> negative regulation of proteolysis ; GO:0045861 | involved_in inferred from sequence model <newline> regulation of stem cell division ; GO:2000035 | involved_in inferred from mutant phenotype <newline> epithelium regeneration ; GO:1990399 | <newline> response to fungus ; GO:0009620 | <newline> regulation of immune response ; GO:0050776 | <newline> negative regulation of proteolysis ; GO:0045861 | <newline> regulation of stem cell division ; GO:2000035 |	extracellular space ; GO:0005615 | is_active_in inferred from biological aspect of ancestor with PANTHER:PTN000156123 <newline> extracellular space ; GO:0005615 | located_in inferred from sequence model <newline> extracellular space ; GO:0005615 | located_in inferred from electronic annotation with InterPro:IPR000215 <newline> extracellular space ; GO:0005615 |	serine-type endopeptidase inhibitor activity ; GO:0004867 | enables inferred from electronic annotation with InterPro:IPR000215 <newline> serine-type endopeptidase inhibitor activity ; GO:0004867 |	Serpin 88Eb	Spn88Eb
FBgn0030251	SO0001217:protein_coding_gene	Current	Insufficient genetic data for FlyBase to solicit a summary. [Date last reviewed: 2016-06-30]	mRNA destabilization ; GO:0061157 | involved_in inferred from mutant phenotype <newline> negative regulation of lipid catabolic process ; GO:0050995 | involved_in inferred from mutant phenotype <newline> post-transcriptional gene silencing ; GO:0016441 | involved_in inferred from mutant phenotype <newline> mRNA destabilization ; GO:0061157 | <newline> negative regulation of lipid catabolic process ; GO:0050995 | <newline> post-transcriptional gene silencing ; GO:0016441 |	endoplasmic reticulum ; GO:0005783 | is_active_in inferred from direct assay <newline> endoplasmic reticulum ; GO:0005783 |	RNA endonuclease activity ; GO:0004521 | enables inferred from mutant phenotype <newline> RNA endonuclease activity ; GO:0004521 | enables inferred from direct assay <newline> RNA endonuclease activity ; GO:0004521 | enables inferred from sequence or structural similarity with UniProtKB:P21128 <newline> RNA binding ; GO:0003723 | enables inferred from sequence or structural similarity with UniProtKB:P21128 <newline> RNA endonuclease activity ; GO:0004521 | enables inferred from biological aspect of ancestor with PANTHER:PTN000277688 <newline> RNA endonuclease activity ; GO:0004521 | enables inferred from electronic annotation with InterPro:IPR018998, InterPro:IPR039787 <newline> RNA endonuclease activity ; GO:0004521 | <newline> RNA binding ; GO:0003723 |	Age-related lipid regulator	Arlr												FBgn0038412	SO0001217:protein_coding_gene	Current	Zinc/iron regulated transporter-related protein 89B (Zip89B) encodes a protein involved in zinc detoxification and zinc transmembrane import. [Date last reviewed: 2019-09-12]	detoxification of zinc ion ; GO:0010312 | involved_in inferred from mutant phenotype <newline> zinc ion transmembrane transport ; GO:0071577 | involved_in inferred from biological aspect of ancestor with PANTHER:PTN000115815 <newline> metal ion transport ; GO:0030001 | involved_in inferred from electronic annotation with InterPro:IPR003689 <newline> transmembrane transport ; GO:0055085 | involved_in inferred from electronic annotation with InterPro:IPR003689 <newline> detoxification of zinc ion ; GO:0010312 | <newline> zinc ion transmembrane transport ; GO:0071577 | <newline> metal ion transport ; GO:0030001 | <newline> transmembrane transport ; GO:0055085 |	plasma membrane ; GO:0005886 | is_active_in inferred from biological aspect of ancestor with PANTHER:PTN000113378 <newline> apical plasma membrane ; GO:0016324 | located_in inferred from direct assay <newline> membrane ; GO:0016020 | located_in inferred from electronic annotation with InterPro:IPR003689 <newline> plasma membrane ; GO:0005886 | <newline> apical plasma membrane ; GO:0016324 | <newline> membrane ; GO:0016020 |	zinc ion transmembrane transporter activity ; GO:0005385 | enables inferred by curator from GO:0016324 <newline> metal ion transmembrane transporter activity ; GO:0046873 | enables inferred from electronic annotation with InterPro:IPR003689 <newline> zinc ion transmembrane transporter activity ; GO:0005385 | enables inferred from biological aspect of ancestor with PANTHER:PTN000115815 <newline> zinc ion transmembrane transporter activity ; GO:0005385 | <newline> metal ion transmembrane transporter activity ; GO:0046873 |	Zinc/iron regulated transporter-related protein 89B	Zip89B
FBgn0030270	SO0001217:protein_coding_gene	Current	Insufficient genetic data for FlyBase to solicit a summary. [Date last reviewed: 2016-06-30]	-	extracellular space ; GO:0005615 | located_in inferred from sequence model <newline> extracellular space ; GO:0005615 |	-	-	CG15199												FBgn0038465	SO0001217:protein_coding_gene	Current	Immune-regulated catalase (Irc) encodes a catalase involved in oxidant detoxification. [Date last reviewed: 2019-09-12]	response to oxidative stress ; GO:0006979 | involved_in inferred from electronic annotation with InterPro:IPR010255 <newline> cellular oxidant detoxification ; GO:0098869 | involved_in inferred from direct assay <newline> response to oxidative stress ; GO:0006979 | <newline> cellular oxidant detoxification ; GO:0098869 |	-	heme binding ; GO:0020037 | enables inferred from electronic annotation with InterPro:IPR010255 <newline> peroxidase activity ; GO:0004601 | enables inferred from direct assay <newline> peroxidase activity ; GO:0004601 | enables inferred from biological aspect of ancestor with PANTHER:PTN000158755 <newline> peroxidase activity ; GO:0004601 | enables inferred from electronic annotation with InterPro:IPR010255 <newline> heme binding ; GO:0020037 | <newline> peroxidase activity ; GO:0004601 |	Immune-regulated catalase	Irc
FBgn0030304	SO0001217:protein_coding_gene	Current	Insufficient genetic data for FlyBase to solicit a summary. [Date last reviewed: 2016-06-30]	-	-	iron ion binding ; GO:0005506 | enables inferred from electronic annotation with InterPro:IPR001128, InterPro:IPR002401, InterPro:IPR017972, InterPro:IPR036396 <newline> monooxygenase activity ; GO:0004497 | enables inferred from electronic annotation with InterPro:IPR001128, InterPro:IPR002401, InterPro:IPR036396 <newline> oxidoreductase activity, acting on paired donors, with incorporation or reduction of molecular oxygen ; GO:0016705 | enables inferred from electronic annotation with InterPro:IPR001128, InterPro:IPR002401, InterPro:IPR017972, InterPro:IPR036396 <newline> heme binding ; GO:0020037 | enables inferred from electronic annotation with InterPro:IPR001128, InterPro:IPR002401, InterPro:IPR036396 <newline> iron ion binding ; GO:0005506 | <newline> monooxygenase activity ; GO:0004497 | <newline> oxidoreductase activity, acting on paired donors, with incorporation or reduction of molecular oxygen ; GO:0016705 | <newline> heme binding ; GO:0020037 |	Cytochrome P450 4g15	Cyp4g15												FBgn0038530	SO0001217:protein_coding_gene	Current	Attacin-D (AttD) encodes is an immune inducible peptide that shows homology to antibacterial peptides having activity against Gram-negative bacteria. [Date last reviewed: 2019-03-07]	response to wounding ; GO:0009611 | involved_in inferred from expression pattern <newline> defense response to Gram-positive bacterium ; GO:0050830 | involved_in inferred from expression pattern <newline> defense response to bacterium ; GO:0042742 | involved_in inferred from electronic annotation with InterPro:IPR005521 <newline> response to wounding ; GO:0009611 | <newline> defense response to Gram-positive bacterium ; GO:0050830 | <newline> defense response to bacterium ; GO:0042742 |	extracellular region ; GO:0005576 | located_in inferred from electronic annotation with InterPro:IPR005520, InterPro:IPR005521 <newline> extracellular region ; GO:0005576 |	-	Attacin-D	AttD
FBgn0030310	SO0001217:protein_coding_gene	Current	Peptidoglycan recognition protein SA (PGRP-SA) encodes a secreted protein that mediates Toll pathway activation during bacterial infection. It binds to peptidoglycans and, together with the product of GNBP1, activates the serine protease encoded by modSP. [Date last reviewed: 2019-03-14]	Toll receptor ligand protein activation cascade ; GO:0160032 | involved_in inferred from genetic interaction with SPE,GNBP1 <newline> defense response to Gram-positive bacterium ; GO:0050830 | involved_in inferred from genetic interaction with GNBP1 <newline> defense response to Gram-positive bacterium ; GO:0050830 | involved_in inferred from direct assay <newline> Toll receptor ligand protein activation cascade ; GO:0160032 | involved_in inferred from mutant phenotype <newline> positive regulation of biosynthetic process of antibacterial peptides active against Gram-positive bacteria ; GO:0006965 | involved_in inferred from mutant phenotype <newline> Toll receptor ligand protein activation cascade ; GO:0160032 | involved_in inferred from genetic interaction with GNBP1,modSP <newline> innate immune response ; GO:0045087 | involved_in non-traceable author statement <newline> defense response to Gram-positive bacterium ; GO:0050830 | involved_in inferred from genetic interaction with GNBP1,modSP <newline> response to peptidoglycan ; GO:0032494 | involved_in inferred from mutant phenotype <newline> Toll receptor ligand protein activation cascade ; GO:0160032 | involved_in inferred from genetic interaction with grass,GNBP1 <newline> innate immune response ; GO:0045087 | involved_in inferred from electronic annotation with InterPro:IPR017331 <newline> defense response to Gram-positive bacterium ; GO:0050830 | involved_in inferred from mutant phenotype <newline> peptidoglycan catabolic process ; GO:0009253 | involved_in inferred from electronic annotation with InterPro:IPR002502, InterPro:IPR006619, InterPro:IPR036505 <newline> defense response to Gram-positive bacterium ; GO:0050830 | involved_in inferred from genetic interaction with SPE <newline> Toll receptor ligand protein activation cascade ; GO:0160032 | <newline> defense response to Gram-positive bacterium ; GO:0050830 | <newline> positive regulation of biosynthetic process of antibacterial peptides active against Gram-positive bacteria ; GO:0006965 | <newline> innate immune response ; GO:0045087 | <newline> response to peptidoglycan ; GO:0032494 | <newline> peptidoglycan catabolic process ; GO:0009253 |	extracellular region ; GO:0005576 | located_in inferred from direct assay <newline> extracellular region ; GO:0005576 |	peptidoglycan binding ; GO:0042834 | enables inferred from electronic annotation with InterPro:IPR017331 <newline> peptidoglycan binding ; GO:0042834 | enables inferred from direct assay <newline> zinc ion binding ; GO:0008270 | enables inferred from electronic annotation with InterPro:IPR006619 <newline> peptidoglycan immune receptor activity ; GO:0016019 | enables traceable author statement <newline> protein binding ; GO:0005515 | enables inferred from physical interaction with GNBP1 <newline> peptidoglycan binding ; GO:0042834 | enables non-traceable author statement inferred from direct assay <newline> N-acetylmuramoyl-L-alanine amidase activity ; GO:0008745 | NOT enables inferred from key residues <newline> muramoyltetrapeptide carboxypeptidase activity ; GO:0106415 | enables inferred from direct assay <newline> pattern recognition receptor activity ; GO:0038187 | enables inferred from mutant phenotype <newline> muramyl dipeptide binding ; GO:0032500 | enables inferred from direct assay <newline> peptidoglycan binding ; GO:0042834 | <newline> zinc ion binding ; GO:0008270 | <newline> peptidoglycan immune receptor activity ; GO:0016019 | <newline> protein binding ; GO:0005515 | <newline> N-acetylmuramoyl-L-alanine amidase activity ; GO:0008745 | NOT <newline> muramoyltetrapeptide carboxypeptidase activity ; GO:0106415 | <newline> pattern recognition receptor activity ; GO:0038187 | <newline> muramyl dipeptide binding ; GO:0032500 |	Peptidoglycan recognition protein SA	PGRP-SA												FBgn0038873	SO0001217:protein_coding_gene	Current	-	-	-	acyltransferase activity, transferring groups other than amino-acyl groups ; GO:0016747 | enables inferred from electronic annotation with InterPro:IPR002656 <newline> acyltransferase activity, transferring groups other than amino-acyl groups ; GO:0016747 |	-	CG5892
FBgn0030332	SO0001217:protein_coding_gene	Current	Insufficient genetic data for FlyBase to solicit a summary. [Date last reviewed: 2016-06-30]	-	-	estradiol 17-beta-dehydrogenase [NAD(P)+] activity ; GO:0004303 | enables inferred from sequence or structural similarity with UniProtKB:Q6UWP2 <newline> 3-beta-hydroxysteroid 3-dehydrogenase (NADP+) activity ; GO:0000253 | enables inferred from sequence or structural similarity with UniProtKB:Q6UWP2 <newline> 17-beta-hydroxysteroid dehydrogenase (NADP+) activity ; GO:0072582 | enables inferred from sequence or structural similarity with UniProtKB:Q6UWP2 <newline> estradiol 17-beta-dehydrogenase [NAD(P)+] activity ; GO:0004303 | <newline> 3-beta-hydroxysteroid 3-dehydrogenase (NADP+) activity ; GO:0000253 | <newline> 17-beta-hydroxysteroid dehydrogenase (NADP+) activity ; GO:0072582 |	-	CG9360												FBgn0038914	SO0001217:protein_coding_gene	Current	Insufficient genetic data for FlyBase to solicit a summary. [Date last reviewed: 2016-06-30]	biological_process ; GO:0008150 | involved_in no biological data available <newline> biological_process ; GO:0008150 |	cellular_component ; GO:0005575 | is_active_in no biological data available <newline> cellular_component ; GO:0005575 |	molecular_function ; GO:0003674 | enables no biological data available <newline> molecular_function ; GO:0003674 |	female-specific independent of transformer	fit
FBgn0030334	SO0001217:protein_coding_gene	Current	Insufficient genetic data for FlyBase to solicit a summary. [Date last reviewed: 2016-06-30]	lipid metabolic process ; GO:0006629 | involved_in inferred from biological aspect of ancestor with PANTHER:PTN000064703 <newline> response to reactive oxygen species ; GO:0000302 | involved_in inferred from biological aspect of ancestor with PANTHER:PTN000064703 <newline> lipid metabolic process ; GO:0006629 | <newline> response to reactive oxygen species ; GO:0000302 |	cytoplasm ; GO:0005737 | is_active_in inferred from biological aspect of ancestor with PANTHER:PTN000064703 <newline> cytoplasm ; GO:0005737 |	molecular_function ; GO:0003674 | enables no biological data available <newline> molecular_function ; GO:0003674 |	Karl	Karl												FBgn0038930	SO0001217:protein_coding_gene	Current	Insufficient genetic data for FlyBase to solicit a summary. [Date last reviewed: 2016-06-30]	-	-	-	Bomanin Tailed 3	BomT3
FBgn0030347	SO0001217:protein_coding_gene	Current	Insufficient genetic data for FlyBase to solicit a summary. [Date last reviewed: 2016-06-30]	juvenile hormone biosynthetic process ; GO:0006718 | involved_in traceable author statement <newline> juvenile hormone biosynthetic process ; GO:0006718 |	cytoplasm ; GO:0005737 | is_active_in inferred from biological aspect of ancestor with PANTHER:PTN002711682 <newline> cytoplasm ; GO:0005737 |	phosphatase activity ; GO:0016791 | enables inferred from direct assay <newline> phosphatase activity ; GO:0016791 | enables inferred from biological aspect of ancestor with PANTHER:PTN002711682 <newline> phosphatase activity ; GO:0016791 |	-	CG15739												FBgn0039102	SO0001217:protein_coding_gene	Current	Spatzle-Processing Enzyme (SPE) encodes a secreted serine protease that participates in the cleavage of the Toll ligand encoded by spz during the immune response, leading to Toll pathway activation in the fat body and haemocytes. [Date last reviewed: 2019-03-14]	proteolysis ; GO:0006508 | involved_in inferred from direct assay <newline> Toll receptor ligand protein activation cascade ; GO:0160032 | involved_in inferred from direct assay <newline> defense response to Gram-positive bacterium ; GO:0050830 | involved_in inferred from genetic interaction with modSP <newline> positive regulation of biosynthetic process of antibacterial peptides active against Gram-positive bacteria ; GO:0006965 | involved_in inferred from mutant phenotype <newline> proteolysis ; GO:0006508 | involved_in inferred from sequence model <newline> Toll receptor ligand protein activation cascade ; GO:0160032 | involved_in inferred from mutant phenotype <newline> defense response to Gram-positive bacterium ; GO:0050830 | involved_in inferred from direct assay <newline> response to fungus ; GO:0009620 | involved_in inferred from high throughput expression pattern <newline> positive regulation of antifungal peptide production ; GO:0002804 | involved_in inferred from mutant phenotype <newline> defense response to Gram-negative bacterium ; GO:0050829 | involved_in inferred from mutant phenotype <newline> innate immune response ; GO:0045087 | involved_in inferred from biological aspect of ancestor with PANTHER:PTN000667087 <newline> innate immune response ; GO:0045087 | involved_in inferred from mutant phenotype <newline> defense response to fungus ; GO:0050832 | involved_in inferred from mutant phenotype <newline> defense response to Gram-positive bacterium ; GO:0050830 | involved_in inferred from mutant phenotype <newline> positive regulation of antimicrobial peptide production ; GO:0002225 | involved_in inferred from mutant phenotype <newline> Toll receptor ligand protein activation cascade ; GO:0160032 | involved_in inferred from genetic interaction with modSP <newline> proteolysis ; GO:0006508 | involved_in inferred from electronic annotation with InterPro:IPR001254, InterPro:IPR018114 <newline> proteolysis ; GO:0006508 | <newline> Toll receptor ligand protein activation cascade ; GO:0160032 | <newline> defense response to Gram-positive bacterium ; GO:0050830 | <newline> positive regulation of biosynthetic process of antibacterial peptides active against Gram-positive bacteria ; GO:0006965 | <newline> response to fungus ; GO:0009620 | <newline> positive regulation of antifungal peptide production ; GO:0002804 | <newline> defense response to Gram-negative bacterium ; GO:0050829 | <newline> innate immune response ; GO:0045087 | <newline> defense response to fungus ; GO:0050832 | <newline> positive regulation of antimicrobial peptide production ; GO:0002225 |	extracellular region ; GO:0005576 | located_in inferred by curator from GO:0050832 <newline> extracellular space ; GO:0005615 | is_active_in inferred from biological aspect of ancestor with PANTHER:PTN000667087 <newline> extracellular region ; GO:0005576 | <newline> extracellular space ; GO:0005615 |	serine hydrolase activity ; GO:0017171 | enables inferred from high throughput direct assay <newline> serine-type endopeptidase activity ; GO:0004252 | enables inferred from sequence model <newline> serine-type endopeptidase activity ; GO:0004252 | enables inferred from electronic annotation with InterPro:IPR001254, InterPro:IPR018114 <newline> serine-type endopeptidase activity ; GO:0004252 | enables inferred from direct assay <newline> serine hydrolase activity ; GO:0017171 | <newline> serine-type endopeptidase activity ; GO:0004252 |	Spatzle-Processing Enzyme	SPE
FBgn0030348	SO0001217:protein_coding_gene	Current	-	-	cytosol ; GO:0005829 | located_in inferred from sequence or structural similarity with UniProtKB:Q96GD0 <newline> cytoplasm ; GO:0005737 | is_active_in inferred from biological aspect of ancestor with PANTHER:PTN002711682 <newline> cytosol ; GO:0005829 | <newline> cytoplasm ; GO:0005737 |	phosphatase activity ; GO:0016791 | enables inferred from biological aspect of ancestor with PANTHER:PTN002711682 <newline> phosphatase activity ; GO:0016791 |	-	CG10352												FBgn0039239	SO0001217:protein_coding_gene	Current	Insufficient genetic data for FlyBase to solicit a summary. [Date last reviewed: 2016-06-30]	defense response to virus ; GO:0051607 | involved_in inferred from expression pattern <newline> defense response to virus ; GO:0051607 |	-	-	Sting-regulated gene 1	Srg1
FBgn0030362	SO0001217:protein_coding_gene	Current	-	L-ascorbic acid biosynthetic process ; GO:0019853 | involved_in inferred from biological aspect of ancestor with PANTHER:PTN000097355 <newline> sexual reproduction ; GO:0019953 | involved_in inferred from high throughput expression pattern <newline> L-ascorbic acid biosynthetic process ; GO:0019853 | <newline> sexual reproduction ; GO:0019953 |	extracellular region ; GO:0005576 | located_in inferred from high throughput direct assay <newline> nucleus ; GO:0005634 | located_in inferred from direct assay <newline> cytoplasm ; GO:0005737 | located_in inferred from direct assay <newline> extracellular space ; GO:0005615 | located_in inferred from high throughput direct assay <newline> extracellular region ; GO:0005576 | <newline> nucleus ; GO:0005634 | <newline> cytoplasm ; GO:0005737 | <newline> extracellular space ; GO:0005615 |	serine hydrolase activity ; GO:0017171 | enables inferred from high throughput direct assay <newline> gluconolactonase activity ; GO:0004341 | enables inferred from biological aspect of ancestor with PANTHER:PTN000097355 <newline> calcium ion binding ; GO:0005509 | enables inferred from biological aspect of ancestor with PANTHER:PTN000097355 <newline> serine hydrolase activity ; GO:0017171 | <newline> gluconolactonase activity ; GO:0004341 | <newline> calcium ion binding ; GO:0005509 |	regucalcin	regucalcin												FBgn0039474	SO0001217:protein_coding_gene	Current	Insufficient genetic data for FlyBase to solicit a summary. [Date last reviewed: 2016-06-30]	lipid catabolic process ; GO:0016042 | involved_in inferred from biological aspect of ancestor with PANTHER:PTN008325466 <newline> lipid metabolic process ; GO:0006629 | involved_in inferred from electronic annotation with InterPro:IPR002334, InterPro:IPR033906 <newline> lipid catabolic process ; GO:0016042 | involved_in inferred from sequence or structural similarity with MGI:MGI:96820 <newline> lipid catabolic process ; GO:0016042 | <newline> lipid metabolic process ; GO:0006629 |	extracellular space ; GO:0005615 | is_active_in inferred from biological aspect of ancestor with PANTHER:PTN008325466 <newline> extracellular space ; GO:0005615 |	triacylglycerol lipase activity ; GO:0004806 | enables inferred from sequence or structural similarity with UniProtKB:Q6P8U6 <newline> lipase activity ; GO:0016298 | enables inferred from electronic annotation with InterPro:IPR000734, InterPro:IPR002334, InterPro:IPR013818 <newline> lipase activity ; GO:0016298 | enables inferred from biological aspect of ancestor with PANTHER:PTN008325466 <newline> lipase activity ; GO:0016298 | enables inferred from sequence or structural similarity with MGI:MGI:96820 <newline> triacylglycerol lipase activity ; GO:0004806 | <newline> lipase activity ; GO:0016298 |	-	CG6283
FBgn0030394	SO0001217:protein_coding_gene	Current	Insufficient genetic data for FlyBase to solicit a summary. [Date last reviewed: 2016-06-30]	chitin-based cuticle development ; GO:0040003 | involved_in inferred from sequence model <newline> chitin-based cuticle development ; GO:0040003 |	chitin-based extracellular matrix ; GO:0062129 | located_in inferred from sequence model <newline> chitin-based extracellular matrix ; GO:0062129 | is_active_in inferred from biological aspect of ancestor with PANTHER:PTN002571557 <newline> chitin-based extracellular matrix ; GO:0062129 |	structural constituent of chitin-based larval cuticle ; GO:0008010 | enables inferred from biological aspect of ancestor with PANTHER:PTN002571557 <newline> structural constituent of chitin-based larval cuticle ; GO:0008010 | enables inferred from sequence model <newline> structural constituent of chitin-based larval cuticle ; GO:0008010 |	Cuticular protein 11A	Cpr11A												FBgn0039475	SO0001217:protein_coding_gene	Current	Insufficient genetic data for FlyBase to solicit a summary. [Date last reviewed: 2016-06-30]	lipid catabolic process ; GO:0016042 | involved_in inferred from biological aspect of ancestor with PANTHER:PTN008325466 <newline> lipid metabolic process ; GO:0006629 | involved_in inferred from electronic annotation with InterPro:IPR033906 inferred from electronic annotation with InterPro:IPR002334, InterPro:IPR033906 <newline> lipid catabolic process ; GO:0016042 | involved_in inferred from sequence or structural similarity with MGI:MGI:96820 <newline> lipid catabolic process ; GO:0016042 | <newline> lipid metabolic process ; GO:0006629 |	extracellular space ; GO:0005615 | is_active_in inferred from biological aspect of ancestor with PANTHER:PTN008325466 <newline> extracellular space ; GO:0005615 |	lipase activity ; GO:0016298 | enables inferred from biological aspect of ancestor with PANTHER:PTN008325466 <newline> triacylglycerol lipase activity ; GO:0004806 | enables inferred from sequence or structural similarity with UniProtKB:Q6P8U6 <newline> lipase activity ; GO:0016298 | enables inferred from sequence or structural similarity with MGI:MGI:96820 <newline> lipase activity ; GO:0016298 | enables inferred from electronic annotation with InterPro:IPR000734, InterPro:IPR013818 inferred from electronic annotation with InterPro:IPR000734, InterPro:IPR002334, InterPro:IPR013818 <newline> lipase activity ; GO:0016298 | <newline> triacylglycerol lipase activity ; GO:0004806 |	-	CG6277
FBgn0030398	SO0001217:protein_coding_gene	Current	-	chitin-based cuticle development ; GO:0040003 | involved_in inferred from sequence model <newline> chitin-based cuticle development ; GO:0040003 |	chitin-based extracellular matrix ; GO:0062129 | located_in inferred from sequence model <newline> chitin-based extracellular matrix ; GO:0062129 | is_active_in inferred from biological aspect of ancestor with PANTHER:PTN002571557 <newline> chitin-based extracellular matrix ; GO:0062129 |	structural constituent of chitin-based larval cuticle ; GO:0008010 | enables inferred from sequence model <newline> structural constituent of chitin-based larval cuticle ; GO:0008010 | enables inferred from biological aspect of ancestor with PANTHER:PTN002571557 <newline> structural constituent of chitin-based larval cuticle ; GO:0008010 |	Cuticular protein 11B	Cpr11B												FBgn0039564	SO0001217:protein_coding_gene	Current	Insufficient genetic data for FlyBase to solicit a summary. [Date last reviewed: 2016-06-30]	proteolysis ; GO:0006508 | involved_in inferred from electronic annotation with InterPro:IPR000718, InterPro:IPR008753, InterPro:IPR018497 <newline> proteolysis ; GO:0006508 |	plasma membrane ; GO:0005886 | is_active_in inferred from biological aspect of ancestor with PANTHER:PTN000199753 <newline> plasma membrane ; GO:0005886 |	metallopeptidase activity ; GO:0008237 | enables inferred from electronic annotation with InterPro:IPR024079 <newline> metalloendopeptidase activity ; GO:0004222 | enables inferred from electronic annotation with InterPro:IPR000718, InterPro:IPR018497 <newline> metallopeptidase activity ; GO:0008237 | <newline> metalloendopeptidase activity ; GO:0004222 |	Neprilysin 7	Nep7
FBgn0030509	SO0001217:protein_coding_gene	Current	Insufficient genetic data for FlyBase to solicit a summary. [Date last reviewed: 2016-06-30]	lipid biosynthetic process ; GO:0008610 | involved_in inferred from electronic annotation with InterPro:IPR006694 <newline> sterol biosynthetic process ; GO:0016126 | involved_in inferred from biological aspect of ancestor with PANTHER:PTN000221246 <newline> lipid biosynthetic process ; GO:0008610 | <newline> sterol biosynthetic process ; GO:0016126 |	endoplasmic reticulum membrane ; GO:0005789 | is_active_in inferred from biological aspect of ancestor with PANTHER:PTN000221246 <newline> endoplasmic reticulum membrane ; GO:0005789 |	C-4 methylsterol oxidase activity ; GO:0000254 | enables inferred from biological aspect of ancestor with PANTHER:PTN000221246 <newline> oxidoreductase activity ; GO:0016491 | enables inferred from electronic annotation with InterPro:IPR006694 <newline> iron ion binding ; GO:0005506 | enables inferred from electronic annotation with InterPro:IPR006694 <newline> C-4 methylsterol oxidase activity ; GO:0000254 | <newline> oxidoreductase activity ; GO:0016491 | <newline> iron ion binding ; GO:0005506 |	-	CG11162												FBgn0039593	SO0001217:protein_coding_gene	Current	Stress induced DNase (Sid) encodes a protein belonging to an evolutionarily conserved enzyme family that degrades both single and double stranded nucleic acids. Sid expression is highly induced by bacterial infection and oxidative stress. Its apparent role is to protect from the toxic effects of excess DNA/RNA released by a vigorous immune response. [Date last reviewed: 2019-03-14]	response to bacterium ; GO:0009617 | involved_in inferred from mutant phenotype <newline> apoptotic DNA fragmentation ; GO:0006309 | involved_in inferred from biological aspect of ancestor with PANTHER:PTN000359598 <newline> response to oxidative stress ; GO:0006979 | involved_in inferred from mutant phenotype <newline> response to bacterium ; GO:0009617 | <newline> apoptotic DNA fragmentation ; GO:0006309 | <newline> response to oxidative stress ; GO:0006979 |	mitochondrial inner membrane ; GO:0005743 | is_active_in inferred from biological aspect of ancestor with PANTHER:PTN000359598 <newline> membrane ; GO:0016020 | located_in inferred from direct assay <newline> nucleus ; GO:0005634 | is_active_in inferred from biological aspect of ancestor with PANTHER:PTN000359598 <newline> cytoplasm ; GO:0005737 | located_in inferred from direct assay <newline> mitochondrial inner membrane ; GO:0005743 | <newline> membrane ; GO:0016020 | <newline> nucleus ; GO:0005634 | <newline> cytoplasm ; GO:0005737 |	DNA nuclease activity ; GO:0004536 | enables inferred from direct assay <newline> metal ion binding ; GO:0046872 | enables inferred from electronic annotation with InterPro:IPR001604 <newline> RNA nuclease activity ; GO:0004540 | enables inferred from direct assay <newline> single-stranded DNA endodeoxyribonuclease activity ; GO:0000014 | enables inferred from biological aspect of ancestor with PANTHER:PTN000359598 <newline> hydrolase activity ; GO:0016787 | enables inferred from electronic annotation with InterPro:IPR001604 <newline> RNA endonuclease activity ; GO:0004521 | enables inferred from biological aspect of ancestor with PANTHER:PTN000359598 <newline> nucleic acid binding ; GO:0003676 | enables inferred from electronic annotation with InterPro:IPR001604 <newline> DNA nuclease activity ; GO:0004536 | <newline> metal ion binding ; GO:0046872 | <newline> RNA nuclease activity ; GO:0004540 | <newline> single-stranded DNA endodeoxyribonuclease activity ; GO:0000014 | <newline> hydrolase activity ; GO:0016787 | <newline> RNA endonuclease activity ; GO:0004521 | <newline> nucleic acid binding ; GO:0003676 |	Stress induced DNase	Sid
FBgn0030575	SO0001217:protein_coding_gene	Current	Insufficient genetic data for FlyBase to solicit a summary. [Date last reviewed: 2016-06-30]	carnitine biosynthetic process ; GO:0045329 | involved_in inferred from biological aspect of ancestor with PANTHER:PTN000075473 <newline> carnitine biosynthetic process ; GO:0045329 |	mitochondrion ; GO:0005739 | is_active_in inferred from biological aspect of ancestor with PANTHER:PTN000075473 <newline> mitochondrion ; GO:0005739 |	oxidoreductase activity ; GO:0016491 | enables inferred from electronic annotation with InterPro:IPR003819 <newline> gamma-butyrobetaine dioxygenase activity ; GO:0008336 | enables inferred from sequence or structural similarity with UniProtKB:O75936 <newline> oxidoreductase activity ; GO:0016491 | <newline> gamma-butyrobetaine dioxygenase activity ; GO:0008336 |	-	CG5321												FBgn0039609	SO0001217:protein_coding_gene	Current	Insufficient genetic data for FlyBase to solicit a summary. [Date last reviewed: 2016-06-30]	proteolysis ; GO:0006508 | involved_in inferred from electronic annotation with InterPro:IPR000718, InterPro:IPR008753, InterPro:IPR018497 <newline> proteolysis ; GO:0006508 |	plasma membrane ; GO:0005886 | is_active_in inferred from biological aspect of ancestor with PANTHER:PTN000199753 <newline> plasma membrane ; GO:0005886 |	peptidase activity ; GO:0008233 | NOT enables inferred from key residues <newline> peptidase activity ; GO:0008233 | NOT	Neprilysin-like 17	Nepl17
FBgn0030588	SO0001217:protein_coding_gene	Current	Insufficient genetic data for FlyBase to solicit a summary. [Date last reviewed: 2016-06-30]	ecdysteroid metabolic process ; GO:0045455 | involved_in inferred from sequence or structural similarity with Eo inferred from genomic context with Eo <newline> ecdysteroid metabolic process ; GO:0045455 |	-	oxidoreductase activity ; GO:0016491 | enables inferred from biological aspect of ancestor with PANTHER:PTN000167771 <newline> flavin adenine dinucleotide binding ; GO:0050660 | enables inferred from electronic annotation with InterPro:IPR000172, InterPro:IPR012132 <newline> oxidoreductase activity ; GO:0016491 | enables inferred from sequence or structural similarity with Eo <newline> oxidoreductase activity, acting on CH-OH group of donors ; GO:0016614 | enables inferred from electronic annotation with InterPro:IPR000172, InterPro:IPR007867 <newline> oxidoreductase activity ; GO:0016491 | <newline> flavin adenine dinucleotide binding ; GO:0050660 | <newline> oxidoreductase activity, acting on CH-OH group of donors ; GO:0016614 |	-	CG9521												FBgn0039629	SO0001217:protein_coding_gene	Current	-	response to endoplasmic reticulum stress ; GO:0034976 | involved_in inferred from high throughput mutant phenotype <newline> proteolysis ; GO:0006508 | involved_in inferred from sequence model <newline> innate immune response ; GO:0045087 | involved_in inferred from biological aspect of ancestor with PANTHER:PTN000667087 <newline> proteolysis ; GO:0006508 | involved_in inferred from electronic annotation with InterPro:IPR001254, InterPro:IPR018114 <newline> response to endoplasmic reticulum stress ; GO:0034976 | <newline> proteolysis ; GO:0006508 | <newline> innate immune response ; GO:0045087 |	extracellular space ; GO:0005615 | is_active_in inferred from biological aspect of ancestor with PANTHER:PTN000667087 <newline> extracellular space ; GO:0005615 |	serine-type endopeptidase activity ; GO:0004252 | enables inferred from sequence model <newline> serine-type endopeptidase activity ; GO:0004252 | enables inferred from electronic annotation with InterPro:IPR001254, InterPro:IPR018114 <newline> serine-type endopeptidase activity ; GO:0004252 |	-	CG11842
FBgn0030746	SO0001217:protein_coding_gene	Current	Insufficient genetic data for FlyBase to solicit a summary. [Date last reviewed: 2016-06-30]	phospholipid translocation ; GO:0045332 | involved_in inferred from biological aspect of ancestor with PANTHER:PTN000642368 <newline> phospholipid translocation ; GO:0045332 | involved_in inferred from sequence or structural similarity with SGD:S000000024 <newline> phospholipid translocation ; GO:0045332 | involved_in inferred from sequence or structural similarity with UniProtKB:Q8NB49 <newline> phospholipid transport ; GO:0015914 | involved_in inferred from electronic annotation with InterPro:IPR006539 <newline> phospholipid translocation ; GO:0045332 | <newline> phospholipid transport ; GO:0015914 |	endoplasmic reticulum ; GO:0005783 | is_active_in inferred from biological aspect of ancestor with PANTHER:PTN002378486 <newline> phospholipid-translocating ATPase complex ; GO:1990531 | part_of inferred from sequence or structural similarity with UniProtKB:Q8NB49 <newline> membrane ; GO:0016020 | located_in inferred from sequence model <newline> plasma membrane ; GO:0005886 | is_active_in inferred from biological aspect of ancestor with PANTHER:PTN000642368 <newline> membrane ; GO:0016020 | located_in inferred from electronic annotation with InterPro:IPR001757, InterPro:IPR006539 <newline> endoplasmic reticulum ; GO:0005783 | <newline> phospholipid-translocating ATPase complex ; GO:1990531 | <newline> membrane ; GO:0016020 | <newline> plasma membrane ; GO:0005886 |	nucleotide binding ; GO:0000166 | enables inferred from electronic annotation with InterPro:IPR023299 <newline> ATPase-coupled intramembrane lipid transporter activity ; GO:0140326 | enables inferred from electronic annotation with InterPro:IPR006539 <newline> ATPase-coupled intramembrane lipid transporter activity ; GO:0140326 | enables inferred from sequence or structural similarity with SGD:S000000024 <newline> magnesium ion binding ; GO:0000287 | enables inferred from electronic annotation with InterPro:IPR006539 <newline> ATP binding ; GO:0005524 | enables inferred from electronic annotation with InterPro:IPR001757, InterPro:IPR006539 <newline> ATPase-coupled intramembrane lipid transporter activity ; GO:0140326 | enables inferred from biological aspect of ancestor with PANTHER:PTN000642368 <newline> ATP hydrolysis activity ; GO:0016887 | enables inferred from electronic annotation with InterPro:IPR001757 <newline> flippase activity ; GO:0140327 | enables inferred from sequence or structural similarity with UniProtKB:Q8NB49 <newline> nucleotide binding ; GO:0000166 | <newline> ATPase-coupled intramembrane lipid transporter activity ; GO:0140326 | <newline> magnesium ion binding ; GO:0000287 | <newline> ATP binding ; GO:0005524 | <newline> ATP hydrolysis activity ; GO:0016887 | <newline> flippase activity ; GO:0140327 |	-	CG9981												FBgn0039666	SO0001217:protein_coding_gene	Current	Diedel (Diedel) encodes a small extracellular immunomodulatory cytokine, which down-regulates the immune deficiency pathway of host defense. Some insect DNA viruses encode proteins homologous to the product of Diedel. [Date last reviewed: 2019-03-07]	response to bacterium ; GO:0009617 | involved_in inferred from mutant phenotype <newline> defense response to virus ; GO:0051607 | involved_in inferred from mutant phenotype <newline> response to bacterium ; GO:0009617 | involved_in inferred from expression pattern <newline> response to bacterium ; GO:0009617 | <newline> defense response to virus ; GO:0051607 |	extracellular space ; GO:0005615 | located_in inferred from mutant phenotype <newline> extracellular space ; GO:0005615 | located_in inferred from direct assay <newline> extracellular space ; GO:0005615 |	cytokine activity ; GO:0005125 | enables inferred from mutant phenotype <newline> cytokine activity ; GO:0005125 |	Diedel	Diedel
FBgn0030776	SO0001217:protein_coding_gene	Current	Insufficient genetic data for FlyBase to solicit a summary. [Date last reviewed: 2016-06-30]	proteolysis ; GO:0006508 | involved_in inferred from electronic annotation with InterPro:IPR001254, InterPro:IPR018114 <newline> proteolysis ; GO:0006508 |	-	serine-type endopeptidase activity ; GO:0004252 | NOT enables inferred from key residues <newline> serine-type endopeptidase activity ; GO:0004252 | NOT	-	CG4653												FBgn0039759	SO0001217:protein_coding_gene	Current	-	proteolysis ; GO:0006508 | involved_in inferred from electronic annotation with InterPro:IPR001254, InterPro:IPR018114 <newline> proteolysis ; GO:0006508 | involved_in inferred from biological aspect of ancestor with PANTHER:PTN001207268 <newline> proteolysis ; GO:0006508 | involved_in inferred from sequence model <newline> proteolysis ; GO:0006508 |	extracellular space ; GO:0005615 | is_active_in inferred from biological aspect of ancestor with PANTHER:PTN001207268 <newline> extracellular space ; GO:0005615 |	serine-type endopeptidase activity ; GO:0004252 | enables inferred from electronic annotation with InterPro:IPR001254, InterPro:IPR018114 <newline> serine-type endopeptidase activity ; GO:0004252 | enables inferred from biological aspect of ancestor with PANTHER:PTN001207268 <newline> serine-type endopeptidase activity ; GO:0004252 | enables inferred from sequence model <newline> serine-type endopeptidase activity ; GO:0004252 |	-	CG9733
FBgn0030925	SO0001217:protein_coding_gene	Current	Hayan (Hayan) encodes a hemolymphatic serine protease involved in the activation of the melanization cascade. It is thought to directly cleave the prophenoloxidases encoded by PPO1 and/or PPO2. [Date last reviewed: 2019-03-07]	Toll receptor ligand protein activation cascade ; GO:0160032 | involved_in inferred from genetic interaction with psh <newline> regulation of melanization defense response ; GO:0035007 | involved_in inferred from mutant phenotype <newline> positive regulation of melanization defense response ; GO:0035008 | involved_in inferred from mutant phenotype <newline> innate immune response ; GO:0045087 | involved_in inferred from biological aspect of ancestor with PANTHER:PTN000667087 <newline> proteolysis ; GO:0006508 | involved_in inferred from electronic annotation with InterPro:IPR001254, InterPro:IPR018114 <newline> proteolysis ; GO:0006508 | involved_in inferred from sequence model <newline> Toll receptor ligand protein activation cascade ; GO:0160032 | involved_in inferred from direct assay <newline> defense response to fungus ; GO:0050832 | involved_in inferred from genetic interaction with psh <newline> Toll receptor ligand protein activation cascade ; GO:0160032 | <newline> regulation of melanization defense response ; GO:0035007 | <newline> positive regulation of melanization defense response ; GO:0035008 | <newline> innate immune response ; GO:0045087 | <newline> proteolysis ; GO:0006508 | <newline> defense response to fungus ; GO:0050832 |	extracellular space ; GO:0005615 | is_active_in inferred from biological aspect of ancestor with PANTHER:PTN000667087 <newline> extracellular space ; GO:0005615 |	serine-type endopeptidase activity ; GO:0004252 | enables inferred from electronic annotation with InterPro:IPR001254, InterPro:IPR018114 <newline> serine-type endopeptidase activity ; GO:0004252 | enables inferred from sequence model <newline> serine-type endopeptidase activity ; GO:0004252 |	Hayan	Hayan												FBgn0040348	SO0001217:protein_coding_gene	Current	Insufficient genetic data for FlyBase to solicit a summary. [Date last reviewed: 2016-06-30]	intracellular protein transport ; GO:0006886 | involved_in inferred from biological aspect of ancestor with PANTHER:PTN000538276 <newline> intracellular protein transport ; GO:0006886 |	cytoplasm ; GO:0005737 | is_active_in inferred from biological aspect of ancestor with PANTHER:PTN000538276 <newline> cytoplasm ; GO:0005737 |	GTPase activator activity ; GO:0005096 | enables inferred from biological aspect of ancestor with PANTHER:PTN000537561 <newline> GTPase activator activity ; GO:0005096 |	-	CG3703
FBgn0031033	SO0001217:protein_coding_gene	Current	Insufficient genetic data for FlyBase to solicit a summary. [Date last reviewed: 2016-06-30]	-	-	acyltransferase activity, transferring groups other than amino-acyl groups ; GO:0016747 | enables inferred from electronic annotation with InterPro:IPR002656 <newline> acyltransferase activity, transferring groups other than amino-acyl groups ; GO:0016747 |	-	CG14219												FBgn0040503	SO0001217:protein_coding_gene	Current	Insufficient genetic data for FlyBase to solicit a summary. [Date last reviewed: 2016-06-30]	immune response ; GO:0006955 | involved_in inferred from biological aspect of ancestor with PANTHER:PTN001105054 <newline> immune response ; GO:0006955 |	external side of plasma membrane ; GO:0009897 | is_active_in inferred from biological aspect of ancestor with PANTHER:PTN001105053 <newline> external side of plasma membrane ; GO:0009897 |	pattern recognition receptor activity ; GO:0038187 | enables inferred from biological aspect of ancestor with PANTHER:PTN001105054 <newline> carbohydrate binding ; GO:0030246 | enables inferred from sequence or structural similarity with Lectin-galC1 <newline> carbohydrate binding ; GO:0030246 | enables inferred from biological aspect of ancestor with PANTHER:PTN001105053 <newline> pattern recognition receptor activity ; GO:0038187 | <newline> carbohydrate binding ; GO:0030246 |	-	CG7763
FBgn0031146	SO0001217:protein_coding_gene	Current	Insufficient genetic data for FlyBase to solicit a summary. [Date last reviewed: 2016-06-30]	septate junction assembly ; GO:0019991 | involved_in inferred from electronic annotation with InterPro:IPR038976 <newline> septate junction assembly ; GO:0019991 |	plasma membrane ; GO:0005886 | is_active_in inferred from biological aspect of ancestor with PANTHER:PTN002195845 <newline> plasma membrane ; GO:0005886 |	-	-	CG15449												FBgn0040532	SO0001217:protein_coding_gene	Current	-	wing disc dorsal/ventral pattern formation ; GO:0048190 | involved_in inferred from genetic interaction with Bx,ap <newline> wing disc dorsal/ventral pattern formation ; GO:0048190 |	-	-	-	CG8369
FBgn0031248	SO0001217:protein_coding_gene	Current	Insufficient genetic data for FlyBase to solicit a summary. [Date last reviewed: 2016-06-30]	proteolysis ; GO:0006508 | involved_in inferred from electronic annotation with InterPro:IPR001254, InterPro:IPR018114 <newline> proteolysis ; GO:0006508 | involved_in inferred from biological aspect of ancestor with PANTHER:PTN000665796 <newline> proteolysis ; GO:0006508 | involved_in inferred from sequence model <newline> proteolysis ; GO:0006508 |	-	serine-type endopeptidase activity ; GO:0004252 | enables inferred from sequence model <newline> serine hydrolase activity ; GO:0017171 | enables inferred from high throughput direct assay <newline> serine-type endopeptidase activity ; GO:0004252 | enables inferred from biological aspect of ancestor with PANTHER:PTN000665796 <newline> serine-type endopeptidase activity ; GO:0004252 | enables inferred from electronic annotation with InterPro:IPR001254, InterPro:IPR018114 <newline> serine-type endopeptidase activity ; GO:0004252 | <newline> serine hydrolase activity ; GO:0017171 |	-	CG11912												FBgn0040551	SO0001217:protein_coding_gene	Current	Insufficient genetic data for FlyBase to solicit a summary. [Date last reviewed: 2016-06-30]	-	-	-	-	CG11686
FBgn0031261	SO0001217:protein_coding_gene	Current	-	monoatomic ion transmembrane transport ; GO:0034220 | involved_in inferred from biological aspect of ancestor with PANTHER:PTN000434994 <newline> monoatomic ion transmembrane transport ; GO:0034220 | involved_in inferred from electronic annotation with InterPro:IPR006201 <newline> synaptic transmission, cholinergic ; GO:0007271 | involved_in inferred from sequence or structural similarity with nAChRβ2 <newline> monoatomic ion transport ; GO:0006811 | involved_in inferred from electronic annotation with InterPro:IPR002394, InterPro:IPR006202, InterPro:IPR036719, InterPro:IPR036734 inferred from electronic annotation with InterPro:IPR002394, InterPro:IPR006029, InterPro:IPR006202, InterPro:IPR036719, InterPro:IPR036734 <newline> regulation of membrane potential ; GO:0042391 | involved_in inferred from biological aspect of ancestor with PANTHER:PTN000434994 <newline> chemical synaptic transmission ; GO:0007268 | involved_in inferred from biological aspect of ancestor with PANTHER:PTN000434994 <newline> monoatomic ion transmembrane transport ; GO:0034220 | <newline> synaptic transmission, cholinergic ; GO:0007271 | <newline> monoatomic ion transport ; GO:0006811 | <newline> regulation of membrane potential ; GO:0042391 | <newline> chemical synaptic transmission ; GO:0007268 |	acetylcholine-gated channel complex ; GO:0005892 | part_of inferred from biological aspect of ancestor with PANTHER:PTN000435923 <newline> membrane ; GO:0016020 | located_in inferred from electronic annotation with InterPro:IPR002394, InterPro:IPR006201, InterPro:IPR006202, InterPro:IPR036719, InterPro:IPR036734 inferred from electronic annotation with InterPro:IPR002394, InterPro:IPR006029, InterPro:IPR006201, InterPro:IPR006202, InterPro:IPR036719, InterPro:IPR036734 <newline> postsynaptic membrane ; GO:0045211 | located_in inferred from electronic annotation with InterPro:IPR002394 <newline> plasma membrane ; GO:0005886 | is_active_in inferred from biological aspect of ancestor with PANTHER:PTN000434994 <newline> synapse ; GO:0045202 | is_active_in inferred from biological aspect of ancestor with PANTHER:PTN000434994 <newline> neuron projection ; GO:0043005 | is_active_in inferred from biological aspect of ancestor with PANTHER:PTN000434994 <newline> acetylcholine-gated channel complex ; GO:0005892 | <newline> membrane ; GO:0016020 | <newline> postsynaptic membrane ; GO:0045211 | <newline> plasma membrane ; GO:0005886 | <newline> synapse ; GO:0045202 | <newline> neuron projection ; GO:0043005 |	acetylcholine-gated monoatomic cation-selective channel activity ; GO:0022848 | enables inferred from electronic annotation with InterPro:IPR002394 <newline> acetylcholine-gated monoatomic cation-selective channel activity ; GO:0022848 | enables inferred from biological aspect of ancestor with PANTHER:PTN002707760 <newline> transmembrane signaling receptor activity ; GO:0004888 | enables inferred from electronic annotation with InterPro:IPR006201 <newline> extracellular ligand-gated monoatomic ion channel activity ; GO:0005230 | enables inferred from electronic annotation with InterPro:IPR006202, InterPro:IPR036734 <newline> monoatomic ion channel activity ; GO:0005216 | enables inferred from electronic annotation with InterPro:IPR002394, InterPro:IPR006201 <newline> acetylcholine-gated monoatomic cation-selective channel activity ; GO:0022848 | <newline> transmembrane signaling receptor activity ; GO:0004888 | <newline> extracellular ligand-gated monoatomic ion channel activity ; GO:0005230 | <newline> monoatomic ion channel activity ; GO:0005216 |	nicotinic Acetylcholine Receptor beta3	nAChRbeta3												FBgn0040582	SO0001217:protein_coding_gene	Current	Insufficient genetic data for FlyBase to solicit a summary. [Date last reviewed: 2016-06-30]	-	extracellular space ; GO:0005615 | located_in inferred from sequence model <newline> extracellular space ; GO:0005615 |	-	Bomanin Bicipital 3	BomBc3
FBgn0031327	SO0001217:protein_coding_gene	Current	Insufficient genetic data for FlyBase to solicit a summary. [Date last reviewed: 2016-06-30]	biological_process ; GO:0008150 | involved_in no biological data available <newline> biological_process ; GO:0008150 |	cellular_component ; GO:0005575 | is_active_in no biological data available <newline> cellular_component ; GO:0005575 |	peptidase activity ; GO:0008233 | NOT enables inferred from key residues with MEROPS:S09.UNW <newline> peptidase activity ; GO:0008233 | NOT	-	CG5397												FBgn0040653	SO0001217:protein_coding_gene	Current	Daisho1 (Dso1) encodes an immune effector peptide regulated by Toll NF-kappaB signalling. Mutant flies are susceptible to fungal infection, and Dso1 shows binding to fungal hyphae ex vivo. [Date last reviewed: 2024-04-04]	humoral immune response ; GO:0006959 | involved_in inferred from expression pattern <newline> defense response ; GO:0006952 | involved_in inferred from direct assay <newline> antifungal humoral response ; GO:0019732 | involved_in inferred from direct assay <newline> defense response ; GO:0006952 | involved_in non-traceable author statement <newline> response to bacterium ; GO:0009617 | involved_in inferred from high throughput expression pattern <newline> humoral immune response ; GO:0006959 | <newline> defense response ; GO:0006952 | <newline> antifungal humoral response ; GO:0019732 | <newline> response to bacterium ; GO:0009617 |	extracellular space ; GO:0005615 | located_in inferred from direct assay <newline> extracellular region ; GO:0005576 | located_in non-traceable author statement <newline> extracellular region ; GO:0005576 | located_in inferred from direct assay <newline> extracellular space ; GO:0005615 | <newline> extracellular region ; GO:0005576 |	-	Daisho1	Dso1
FBgn0031432	SO0001217:protein_coding_gene	Current	Insufficient genetic data for FlyBase to solicit a summary. [Date last reviewed: 2016-06-30]	-	-	oxidoreductase activity, acting on paired donors, with incorporation or reduction of molecular oxygen ; GO:0016705 | enables inferred from electronic annotation with InterPro:IPR001128, InterPro:IPR002401, InterPro:IPR017972, InterPro:IPR036396 <newline> monooxygenase activity ; GO:0004497 | enables inferred from electronic annotation with InterPro:IPR001128, InterPro:IPR002401, InterPro:IPR036396 <newline> iron ion binding ; GO:0005506 | enables inferred from electronic annotation with InterPro:IPR001128, InterPro:IPR002401, InterPro:IPR017972, InterPro:IPR036396 <newline> heme binding ; GO:0020037 | enables inferred from electronic annotation with InterPro:IPR001128, InterPro:IPR002401, InterPro:IPR036396 <newline> oxidoreductase activity, acting on paired donors, with incorporation or reduction of molecular oxygen ; GO:0016705 | <newline> monooxygenase activity ; GO:0004497 | <newline> iron ion binding ; GO:0005506 | <newline> heme binding ; GO:0020037 |	Cytochrome P450 309a1	Cyp309a1												FBgn0040733	SO0001217:protein_coding_gene	Current	Insufficient genetic data for FlyBase to solicit a summary. [Date last reviewed: 2016-06-30]	response to mycotoxin ; GO:0010046 | involved_in inferred from mutant phenotype <newline> defense response ; GO:0006952 | involved_in inferred from electronic annotation with InterPro:IPR013172 <newline> response to mycotoxin ; GO:0010046 | <newline> defense response ; GO:0006952 |	-	-	Bomanin Short 6	BomS6
FBgn0031515	SO0001217:protein_coding_gene	Current	-	transmembrane transport ; GO:0055085 | involved_in inferred from biological aspect of ancestor with PANTHER:PTN008283605 <newline> olfactory behavior ; GO:0042048 | involved_in inferred from mutant phenotype <newline> transmembrane transport ; GO:0055085 | involved_in inferred from sequence or structural similarity with UniProtKB:P10090 <newline> transmembrane transport ; GO:0055085 | <newline> olfactory behavior ; GO:0042048 |	plasma membrane ; GO:0005886 | is_active_in inferred from biological aspect of ancestor with PANTHER:PTN000443095 <newline> membrane ; GO:0016020 | located_in inferred from electronic annotation with InterPro:IPR013525 <newline> plasma membrane ; GO:0005886 | <newline> membrane ; GO:0016020 |	ABC-type transporter activity ; GO:0140359 | enables inferred from electronic annotation with InterPro:IPR013525, InterPro:IPR043926 inferred from electronic annotation with InterPro:IPR043926 <newline> ATPase-coupled transmembrane transporter activity ; GO:0042626 | enables inferred from biological aspect of ancestor with PANTHER:PTN008283605 <newline> ATPase-coupled transmembrane transporter activity ; GO:0042626 | enables inferred from sequence or structural similarity with UniProtKB:P10090 <newline> ATP hydrolysis activity ; GO:0016887 | enables inferred from electronic annotation with InterPro:IPR003439, InterPro:IPR003593 <newline> ATP binding ; GO:0005524 | enables inferred from electronic annotation with InterPro:IPR003439 <newline> ABC-type transporter activity ; GO:0140359 | <newline> ATPase-coupled transmembrane transporter activity ; GO:0042626 | <newline> ATP hydrolysis activity ; GO:0016887 | <newline> ATP binding ; GO:0005524 |	-	CG9664												FBgn0040734	SO0001217:protein_coding_gene	Current	Insufficient genetic data for FlyBase to solicit a summary. [Date last reviewed: 2016-06-30]	defense response ; GO:0006952 | involved_in inferred from sequence or structural similarity with BomS2,BomS1 <newline> defense response ; GO:0006952 | involved_in inferred from electronic annotation with InterPro:IPR013172 <newline> defense response ; GO:0006952 |	extracellular space ; GO:0005615 | located_in inferred from sequence model <newline> extracellular space ; GO:0005615 |	molecular_function ; GO:0003674 | enables no biological data available <newline> molecular_function ; GO:0003674 |	Bomanin Short 5	BomS5
FBgn0031533	SO0001217:protein_coding_gene	Current	Insufficient genetic data for FlyBase to solicit a summary. [Date last reviewed: 2016-06-30]	lipid metabolic process ; GO:0006629 | involved_in inferred from electronic annotation with InterPro:IPR006693 <newline> lipid metabolic process ; GO:0006629 |	-	triacylglycerol lipase activity ; GO:0004806 | enables inferred from sequence or structural similarity with UniProtKB:O46108 <newline> hydrolase activity, acting on ester bonds ; GO:0016788 | enables inferred from electronic annotation with InterPro:IPR025483 <newline> triacylglycerol lipase activity ; GO:0004806 | <newline> hydrolase activity, acting on ester bonds ; GO:0016788 |	-	CG2772												FBgn0040735	SO0001217:protein_coding_gene	Current	Insufficient genetic data for FlyBase to solicit a summary. [Date last reviewed: 2016-06-30]	defense response ; GO:0006952 | involved_in inferred from electronic annotation with InterPro:IPR013172 <newline> defense response ; GO:0006952 |	-	-	Bomanin Tailed 2	BomT2
FBgn0031558	SO0001217:protein_coding_gene	Current	Insufficient genetic data for FlyBase to solicit a summary. [Date last reviewed: 2016-06-30]	-	-	serine-type endopeptidase inhibitor activity ; GO:0004867 | enables inferred from electronic annotation with InterPro:IPR002223, InterPro:IPR036880 <newline> serine-type endopeptidase inhibitor activity ; GO:0004867 |	-	CG16704												FBgn0040736	SO0001217:protein_coding_gene	Current	Insufficient genetic data for FlyBase to solicit a summary. [Date last reviewed: 2016-06-30]	response to mycotoxin ; GO:0010046 | involved_in inferred from expression pattern <newline> defense response ; GO:0006952 | involved_in inferred from electronic annotation with InterPro:IPR013172 <newline> antibacterial humoral response ; GO:0019731 | involved_in inferred from direct assay <newline> defense response to Gram-positive bacterium ; GO:0050830 | involved_in inferred from expression pattern <newline> response to bacterium ; GO:0009617 | involved_in inferred from high throughput expression pattern <newline> response to mycotoxin ; GO:0010046 | <newline> defense response ; GO:0006952 | <newline> antibacterial humoral response ; GO:0019731 | <newline> defense response to Gram-positive bacterium ; GO:0050830 | <newline> response to bacterium ; GO:0009617 |	extracellular region ; GO:0005576 | located_in inferred from direct assay <newline> extracellular region ; GO:0005576 |	molecular_function ; GO:0003674 | enables no biological data available <newline> molecular_function ; GO:0003674 |	Bomanin Short 3	BomS3
FBgn0031559	SO0001217:protein_coding_gene	Current	-	-	-	serine-type endopeptidase inhibitor activity ; GO:0004867 | enables inferred from electronic annotation with InterPro:IPR002223, InterPro:IPR036880, InterPro:IPR050098 <newline> serine-type endopeptidase inhibitor activity ; GO:0004867 |	-	CG3513												FBgn0041182	SO0001217:protein_coding_gene	Current	Thioester-containing protein 2 (Tep2) is a member of the Thioester-containing proteins (TEP) family of genes. The product of Tep2 has endopeptidase inhibitor activity and participates in the cellular immune response to certain Gram-negative bacteria. [Date last reviewed: 2019-03-21]	innate immune response ; GO:0045087 | involved_in inferred from genetic interaction with Tep4,Tep3,Tep1 <newline> defense response to Gram-negative bacterium ; GO:0050829 | involved_in inferred from mutant phenotype <newline> innate immune response ; GO:0045087 | <newline> defense response to Gram-negative bacterium ; GO:0050829 |	extracellular space ; GO:0005615 | located_in inferred from direct assay <newline> extracellular space ; GO:0005615 | located_in inferred from electronic annotation with InterPro:IPR011626 <newline> extracellular region ; GO:0005576 | located_in inferred from electronic annotation with InterPro:IPR009048, InterPro:IPR036595 <newline> extracellular space ; GO:0005615 | <newline> extracellular region ; GO:0005576 |	endopeptidase inhibitor activity ; GO:0004866 | enables inferred from electronic annotation with InterPro:IPR001599, InterPro:IPR002890 <newline> endopeptidase inhibitor activity ; GO:0004866 |	Thioester-containing protein 2	Tep2
FBgn0031560	SO0001217:protein_coding_gene	Current	Insufficient genetic data for FlyBase to solicit a summary. [Date last reviewed: 2016-06-30]	-	-	serine-type endopeptidase inhibitor activity ; GO:0004867 | enables inferred from electronic annotation with InterPro:IPR002223, InterPro:IPR036880 <newline> serine-type endopeptidase inhibitor activity ; GO:0004867 |	-	CG16713												FBgn0041337	SO0001217:protein_coding_gene	Current	Insufficient genetic data for FlyBase to solicit a summary. [Date last reviewed: 2016-06-30]	-	-	iron ion binding ; GO:0005506 | enables inferred from electronic annotation with InterPro:IPR001128, InterPro:IPR002401, InterPro:IPR017972, InterPro:IPR036396 <newline> heme binding ; GO:0020037 | enables inferred from electronic annotation with InterPro:IPR001128, InterPro:IPR002401, InterPro:IPR036396 <newline> monooxygenase activity ; GO:0004497 | enables inferred from electronic annotation with InterPro:IPR001128, InterPro:IPR002401, InterPro:IPR036396 <newline> oxidoreductase activity, acting on paired donors, with incorporation or reduction of molecular oxygen ; GO:0016705 | enables inferred from electronic annotation with InterPro:IPR001128, InterPro:IPR002401, InterPro:IPR017972, InterPro:IPR036396 <newline> iron ion binding ; GO:0005506 | <newline> heme binding ; GO:0020037 | <newline> monooxygenase activity ; GO:0004497 | <newline> oxidoreductase activity, acting on paired donors, with incorporation or reduction of molecular oxygen ; GO:0016705 |	Cytochrome P450 309a2	Cyp309a2
FBgn0031561	SO0001217:protein_coding_gene	Current	Immune induced molecule 33 (IM33) encodes a protein that belongs to a class of small secreted peptides released in the hemolymph upon systemic microbial infection. [Date last reviewed: 2019-03-07]	response to bacterium ; GO:0009617 | involved_in inferred from high throughput expression pattern <newline> response to bacterium ; GO:0009617 |	extracellular space ; GO:0005615 | is_active_in inferred from biological aspect of ancestor with PANTHER:PTN000008981 <newline> extracellular space ; GO:0005615 |	serine-type endopeptidase inhibitor activity ; GO:0004867 | enables inferred from biological aspect of ancestor with PANTHER:PTN002226010 <newline> serine-type endopeptidase inhibitor activity ; GO:0004867 | enables inferred from electronic annotation with InterPro:IPR002223, InterPro:IPR036880, InterPro:IPR050098 <newline> serine-type endopeptidase inhibitor activity ; GO:0004867 |	Immune induced molecule 33	IM33												FBgn0041579	SO0001217:protein_coding_gene	Current	Attacin-C (AttC) encodes an immune inducible peptide that shows homology to antibacterial peptides having activity against Gram-negative bacteria. [Date last reviewed: 2019-03-07]	defense response to Gram-positive bacterium ; GO:0050830 | involved_in inferred from expression pattern <newline> antibacterial humoral response ; GO:0019731 | involved_in inferred from direct assay <newline> defense response ; GO:0006952 | involved_in inferred from direct assay <newline> response to bacterium ; GO:0009617 | involved_in inferred from high throughput expression pattern <newline> defense response to bacterium ; GO:0042742 | involved_in inferred from electronic annotation with InterPro:IPR005521 <newline> humoral immune response ; GO:0006959 | involved_in inferred from expression pattern <newline> defense response to Gram-positive bacterium ; GO:0050830 | <newline> antibacterial humoral response ; GO:0019731 | <newline> defense response ; GO:0006952 | <newline> response to bacterium ; GO:0009617 | <newline> defense response to bacterium ; GO:0042742 | <newline> humoral immune response ; GO:0006959 |	extracellular space ; GO:0005615 | located_in inferred from direct assay <newline> extracellular region ; GO:0005576 | located_in inferred from electronic annotation with InterPro:IPR005520, InterPro:IPR005521 <newline> extracellular region ; GO:0005576 | located_in inferred from direct assay <newline> extracellular space ; GO:0005615 | <newline> extracellular region ; GO:0005576 |	-	Attacin-C	AttC
FBgn0031562	SO0001217:protein_coding_gene	Current	Insufficient genetic data for FlyBase to solicit a summary. [Date last reviewed: 2016-06-30]	-	extracellular space ; GO:0005615 | is_active_in inferred from biological aspect of ancestor with PANTHER:PTN000008981 <newline> extracellular space ; GO:0005615 |	serine-type endopeptidase inhibitor activity ; GO:0004867 | enables inferred from biological aspect of ancestor with PANTHER:PTN002226010 <newline> serine-type endopeptidase inhibitor activity ; GO:0004867 | enables inferred from electronic annotation with InterPro:IPR002223, InterPro:IPR036880, InterPro:IPR050098 <newline> serine-type endopeptidase inhibitor activity ; GO:0004867 |	-	CG3604												FBgn0041581	SO0001217:protein_coding_gene	Current	Attacin-B (AttB) encodes an immune inducible peptide that shows homology to antibacterial peptides having activity against Gram-negative bacteria. [Date last reviewed: 2019-03-07]	defense response to bacterium ; GO:0042742 | involved_in inferred from electronic annotation with InterPro:IPR005521 <newline> antibacterial humoral response ; GO:0019731 | involved_in inferred from sequence or structural similarity with AttA inferred from expression pattern <newline> defense response to insect ; GO:0002213 | inferred from expression pattern involved_in <newline> humoral immune response ; GO:0006959 | involved_in inferred from expression pattern <newline> defense response to Gram-positive bacterium ; GO:0050830 | involved_in inferred from expression pattern <newline> defense response to bacterium ; GO:0042742 | <newline> antibacterial humoral response ; GO:0019731 | <newline> defense response to insect ; GO:0002213 | <newline> humoral immune response ; GO:0006959 | <newline> defense response to Gram-positive bacterium ; GO:0050830 |	extracellular space ; GO:0005615 | located_in inferred from direct assay <newline> extracellular region ; GO:0005576 | located_in traceable author statement <newline> extracellular region ; GO:0005576 | located_in inferred from electronic annotation with InterPro:IPR005520, InterPro:IPR005521 <newline> extracellular space ; GO:0005615 | <newline> extracellular region ; GO:0005576 |	-	Attacin-B	AttB
FBgn0031563	SO0001217:protein_coding_gene	Current	Insufficient genetic data for FlyBase to solicit a summary. [Date last reviewed: 2016-06-30]	biological_process ; GO:0008150 | involved_in no biological data available <newline> biological_process ; GO:0008150 |	cellular_component ; GO:0005575 | is_active_in no biological data available <newline> cellular_component ; GO:0005575 |	molecular_function ; GO:0003674 | enables no biological data available <newline> serine-type endopeptidase inhibitor activity ; GO:0004867 | enables inferred from electronic annotation with InterPro:IPR002223, InterPro:IPR036880, InterPro:IPR050098 <newline> molecular_function ; GO:0003674 | <newline> serine-type endopeptidase inhibitor activity ; GO:0004867 |	-	CG10031												FBgn0041710	SO0001217:protein_coding_gene	Current	Insufficient genetic data for FlyBase to solicit a summary. [Date last reviewed: 2016-06-30]	melanin biosynthetic process from tyrosine ; GO:0006583 | involved_in traceable author statement <newline> developmental pigmentation ; GO:0048066 | involved_in traceable author statement <newline> indole-containing compound biosynthetic process ; GO:0042435 | involved_in inferred from direct assay <newline> developmental pigmentation ; GO:0048066 | involved_in inferred by curator from GO:0004167 <newline> melanin biosynthetic process from tyrosine ; GO:0006583 | involved_in inferred from direct assay <newline> melanin biosynthetic process from tyrosine ; GO:0006583 | involved_in inferred by curator from GO:0004167 <newline> melanin biosynthetic process from tyrosine ; GO:0006583 | <newline> developmental pigmentation ; GO:0048066 | <newline> indole-containing compound biosynthetic process ; GO:0042435 |	extracellular region ; GO:0005576 | located_in inferred from direct assay <newline> extracellular region ; GO:0005576 | is_active_in inferred from biological aspect of ancestor with PANTHER:PTN000000448 <newline> extracellular region ; GO:0005576 |	dopachrome isomerase activity ; GO:0004167 | enables inferred from direct assay <newline> dopaminechrome tautomerase activity ; GO:0106417 | enables inferred from direct assay <newline> dopachrome isomerase activity ; GO:0004167 | <newline> dopaminechrome tautomerase activity ; GO:0106417 |	yellow-f	yellow-f
FBgn0031689	SO0001217:protein_coding_gene	Current	Insufficient genetic data for FlyBase to solicit a summary. [Date last reviewed: 2016-06-30]	-	-	heme binding ; GO:0020037 | enables inferred from electronic annotation with InterPro:IPR001128, InterPro:IPR002401, InterPro:IPR036396 <newline> monooxygenase activity ; GO:0004497 | enables inferred from electronic annotation with InterPro:IPR001128, InterPro:IPR002401, InterPro:IPR036396 <newline> oxidoreductase activity, acting on paired donors, with incorporation or reduction of molecular oxygen ; GO:0016705 | enables inferred from electronic annotation with InterPro:IPR001128, InterPro:IPR002401, InterPro:IPR017972, InterPro:IPR036396 <newline> iron ion binding ; GO:0005506 | enables inferred from electronic annotation with InterPro:IPR001128, InterPro:IPR002401, InterPro:IPR017972, InterPro:IPR036396 <newline> heme binding ; GO:0020037 | <newline> monooxygenase activity ; GO:0004497 | <newline> oxidoreductase activity, acting on paired donors, with incorporation or reduction of molecular oxygen ; GO:0016705 | <newline> iron ion binding ; GO:0005506 |	Cytochrome P450 28d1	Cyp28d1												FBgn0043575	SO0001217:protein_coding_gene	Current	Peptidoglycan recognition protein SC2 (PGRP-SC2) encodes a secreted peptidoglycan recognition protein (PGRP) with an amidase activity against peptidoglycans. It contributes to the down-regulation of the immune deficiency pathway, notably in the fat body during systemic bacterial infection. [Date last reviewed: 2019-03-14]	peptidoglycan catabolic process ; GO:0009253 | involved_in inferred from electronic annotation with InterPro:IPR002502, InterPro:IPR006619, InterPro:IPR036505 <newline> negative regulation of biosynthetic process of antibacterial peptides active against Gram-negative bacteria ; GO:0002814 | involved_in inferred from mutant phenotype <newline> peptidoglycan catabolic process ; GO:0009253 | involved_in inferred from sequence or structural similarity with PGRP-SC1b <newline> innate immune response ; GO:0045087 | involved_in inferred from electronic annotation with InterPro:IPR017331 <newline> Toll receptor ligand protein activation cascade ; GO:0160032 | involved_in inferred from mutant phenotype <newline> negative regulation of peptidoglycan recognition protein signaling pathway ; GO:0061060 | involved_in inferred from mutant phenotype <newline> negative regulation of biosynthetic process of antibacterial peptides active against Gram-negative bacteria ; GO:0002814 | involved_in inferred from genetic interaction with PGRP-SC1a,PGRP-SB2 <newline> negative regulation of peptidoglycan recognition protein signaling pathway ; GO:0061060 | involved_in inferred from genetic interaction with PGRP-SC1a,PGRP-SB2 <newline> peptidoglycan catabolic process ; GO:0009253 | <newline> negative regulation of biosynthetic process of antibacterial peptides active against Gram-negative bacteria ; GO:0002814 | <newline> innate immune response ; GO:0045087 | <newline> Toll receptor ligand protein activation cascade ; GO:0160032 | <newline> negative regulation of peptidoglycan recognition protein signaling pathway ; GO:0061060 |	-	zinc ion binding ; GO:0008270 | enables inferred from electronic annotation with InterPro:IPR006619 <newline> peptidoglycan binding ; GO:0042834 | enables inferred from electronic annotation with InterPro:IPR017331 <newline> N-acetylmuramoyl-L-alanine amidase activity ; GO:0008745 | enables inferred from electronic annotation with InterPro:IPR002502, InterPro:IPR006619, InterPro:IPR036505 <newline> N-acetylmuramoyl-L-alanine amidase activity ; GO:0008745 | enables inferred from sequence or structural similarity with PGRP-SC1b <newline> zinc ion binding ; GO:0008270 | <newline> peptidoglycan binding ; GO:0042834 | <newline> N-acetylmuramoyl-L-alanine amidase activity ; GO:0008745 |	Peptidoglycan recognition protein SC2	PGRP-SC2
FBgn0031732	SO0001217:protein_coding_gene	Current	-	-	Golgi apparatus ; GO:0005794 | located_in inferred from sequence or structural similarity with UniProtKB:O43505 <newline> Golgi apparatus ; GO:0005794 |	glucuronosyltransferase activity ; GO:0015020 | enables inferred from sequence or structural similarity with UniProtKB:O43505 <newline> glucuronosyltransferase activity ; GO:0015020 |	-	CG11149												FBgn0043578	SO0001217:protein_coding_gene	Current	Peptidoglycan recognition protein SB1 (PGRP-SB1) encodes a secreted peptidoglycan recognition protein (PGRP) with an amidase activity against DAP-type peptidoglycan, a cell wall component found on Gram-negative bacteria and certain Gram positive bacteria. It is strongly induced upon bacterial infection by the immune deficiency pathway, suggesting a role as an immune effector. [Date last reviewed: 2019-03-14]	innate immune response ; GO:0045087 | involved_in inferred from electronic annotation with InterPro:IPR017331 <newline> peptidoglycan catabolic process ; GO:0009253 | involved_in inferred from electronic annotation with InterPro:IPR002502, InterPro:IPR006619, InterPro:IPR036505 <newline> peptidoglycan catabolic process ; GO:0009253 | involved_in inferred from sequence or structural similarity with PGRP-SC1b <newline> peptidoglycan catabolic process ; GO:0009253 | involved_in non-traceable author statement <newline> innate immune response ; GO:0045087 | involved_in non-traceable author statement <newline> innate immune response ; GO:0045087 | <newline> peptidoglycan catabolic process ; GO:0009253 |	extracellular region ; GO:0005576 | located_in inferred from direct assay <newline> extracellular region ; GO:0005576 |	peptidoglycan binding ; GO:0042834 | enables inferred from electronic annotation with InterPro:IPR017331 <newline> N-acetylmuramoyl-L-alanine amidase activity ; GO:0008745 | enables inferred from direct assay <newline> zinc ion binding ; GO:0008270 | enables inferred from electronic annotation with InterPro:IPR006619 <newline> N-acetylmuramoyl-L-alanine amidase activity ; GO:0008745 | enables inferred from sequence or structural similarity with PGRP-SC1b <newline> N-acetylmuramoyl-L-alanine amidase activity ; GO:0008745 | enables inferred from electronic annotation with InterPro:IPR002502, InterPro:IPR006619, InterPro:IPR036505 <newline> peptidoglycan binding ; GO:0042834 | <newline> N-acetylmuramoyl-L-alanine amidase activity ; GO:0008745 | <newline> zinc ion binding ; GO:0008270 |	Peptidoglycan recognition protein SB1	PGRP-SB1
FBgn0031808	SO0001217:protein_coding_gene	Current	-	proteolysis ; GO:0006508 | involved_in inferred from electronic annotation with InterPro:IPR000718, InterPro:IPR008753 inferred from electronic annotation with InterPro:IPR000718, InterPro:IPR008753, InterPro:IPR018497 <newline> proteolysis ; GO:0006508 |	plasma membrane ; GO:0005886 | is_active_in inferred from biological aspect of ancestor with PANTHER:PTN000199753 <newline> plasma membrane ; GO:0005886 |	peptidase activity ; GO:0008233 | NOT enables inferred from key residues <newline> peptidase activity ; GO:0008233 | NOT	Neprilysin-like 5	Nepl5												FBgn0044810	SO0001217:protein_coding_gene	Current	Turandot X (TotX) encodes a protein that belongs to a class of poorly characterized secreted peptides. Some Turandot genes are expressed in response to stress in the fat body by the JAK-STAT pathway. [Date last reviewed: 2019-03-14]	cellular response to heat ; GO:0034605 | involved_in inferred from expression pattern <newline> response to oxidative stress ; GO:0006979 | involved_in inferred from direct assay <newline> response to bacterium ; GO:0009617 | involved_in inferred from expression pattern <newline> response to heat ; GO:0009408 | involved_in inferred from direct assay <newline> immune system process ; GO:0002376 | involved_in inferred from electronic annotation with InterPro:IPR010825 <newline> cellular response to oxidative stress ; GO:0034599 | involved_in inferred from expression pattern <newline> cellular response to heat ; GO:0034605 | <newline> response to oxidative stress ; GO:0006979 | <newline> response to bacterium ; GO:0009617 | <newline> response to heat ; GO:0009408 | <newline> immune system process ; GO:0002376 | <newline> cellular response to oxidative stress ; GO:0034599 |	extracellular space ; GO:0005615 | located_in inferred from sequence or structural similarity with TotA <newline> extracellular region ; GO:0005576 | located_in inferred from sequence model <newline> extracellular space ; GO:0005615 | <newline> extracellular region ; GO:0005576 |	-	Turandot X	TotX
FBgn0031860	SO0001217:protein_coding_gene	Current	Insufficient genetic data for FlyBase to solicit a summary. [Date last reviewed: 2016-06-30]	D-amino acid metabolic process ; GO:0046416 | involved_in inferred from electronic annotation with InterPro:IPR023209 <newline> D-amino acid catabolic process ; GO:0019478 | involved_in inferred from sequence or structural similarity with UniProtKB:P14920 <newline> D-amino acid catabolic process ; GO:0019478 | involved_in inferred from biological aspect of ancestor with PANTHER:PTN007512548 <newline> D-amino acid metabolic process ; GO:0046416 | <newline> D-amino acid catabolic process ; GO:0019478 |	peroxisome ; GO:0005777 | located_in inferred from sequence model <newline> cytoplasm ; GO:0005737 | is_active_in inferred from biological aspect of ancestor with PANTHER:PTN007512548 <newline> peroxisome ; GO:0005777 | <newline> cytoplasm ; GO:0005737 |	D-amino-acid oxidase activity ; GO:0003884 | enables inferred from biological aspect of ancestor with PANTHER:PTN007512548 <newline> FAD binding ; GO:0071949 | enables inferred from electronic annotation with InterPro:IPR023209 <newline> D-amino-acid oxidase activity ; GO:0003884 | enables inferred from sequence or structural similarity with UniProtKB:P14920 <newline> D-amino-acid oxidase activity ; GO:0003884 | enables inferred from electronic annotation with InterPro:IPR006181, InterPro:IPR023209 <newline> D-amino-acid oxidase activity ; GO:0003884 | <newline> FAD binding ; GO:0071949 |	D-amino acid oxidase 2	Daao2												FBgn0044812	SO0001217:protein_coding_gene	Current	Turandot C (TotC) encodes a protein that belongs to a class of poorly characterized secreted peptides. Some Turandot genes are expressed in response to stress in the fat body by the JAK-STAT pathway. [Date last reviewed: 2019-03-14]	response to bacterium ; GO:0009617 | involved_in inferred from expression pattern <newline> response to oxidative stress ; GO:0006979 | involved_in inferred from direct assay <newline> cellular response to UV ; GO:0034644 | involved_in inferred from expression pattern <newline> response to heat ; GO:0009408 | involved_in inferred from direct assay <newline> response to UV ; GO:0009411 | involved_in inferred from direct assay <newline> immune system process ; GO:0002376 | involved_in inferred from electronic annotation with InterPro:IPR010825 <newline> cellular response to heat ; GO:0034605 | involved_in inferred from expression pattern <newline> response to bacterium ; GO:0009617 | <newline> response to oxidative stress ; GO:0006979 | <newline> cellular response to UV ; GO:0034644 | <newline> response to heat ; GO:0009408 | <newline> response to UV ; GO:0009411 | <newline> immune system process ; GO:0002376 | <newline> cellular response to heat ; GO:0034605 |	extracellular space ; GO:0005615 | located_in inferred from sequence or structural similarity with TotA <newline> extracellular region ; GO:0005576 | located_in inferred from sequence model <newline> extracellular space ; GO:0005615 | <newline> extracellular region ; GO:0005576 |	-	Turandot C	TotC
FBgn0031888	SO0001217:protein_coding_gene	Current	PDGF- and VEGF-related factor 2 (Pvf2) encodes a ligand for the receptor tyrosine kinase enocded by Pvr. It has roles in embryonic plasmatocyte survival and migration, and in the proliferation of adult midgut intestinal stem cells. [Date last reviewed: 2019-03-14]	neuron remodeling ; GO:0016322 | acts_upstream_of_positive_effect inferred from mutant phenotype <newline> vascular endothelial growth factor receptor signaling pathway ; GO:0048010 | involved_in inferred from genetic interaction with Pvf3 <newline> hemocyte migration ; GO:0035099 | involved_in inferred from genetic interaction with Pvf3 <newline> positive regulation of cell migration ; GO:0030335 | involved_in inferred from mutant phenotype <newline> negative regulation of humoral immune response ; GO:0002921 | involved_in inferred from mutant phenotype <newline> positive regulation of cell size ; GO:0045793 | involved_in inferred from genetic interaction with Pvf3 <newline> vascular endothelial growth factor receptor signaling pathway ; GO:0048010 | involved_in inferred from genetic interaction with Pvf1,Pvr,Pvf3 <newline> vascular endothelial growth factor receptor signaling pathway ; GO:0048010 | involved_in inferred from direct assay <newline> hemocyte migration ; GO:0035099 | involved_in inferred from biological aspect of ancestor with PANTHER:PTN001094163 <newline> salivary gland morphogenesis ; GO:0007435 | involved_in inferred from mutant phenotype <newline> glial cell migration ; GO:0008347 | involved_in inferred from genetic interaction with Pvf3 <newline> vascular endothelial growth factor receptor signaling pathway ; GO:0048010 | involved_in inferred from mutant phenotype <newline> hemocyte migration ; GO:0035099 | involved_in inferred from expression pattern inferred from genetic interaction with Pvf1,Pvf3 <newline> lymph gland development ; GO:0048542 | involved_in inferred from mutant phenotype <newline> hemocyte proliferation ; GO:0035172 | involved_in inferred from mutant phenotype <newline> positive regulation of innate immune response ; GO:0045089 | involved_in inferred from mutant phenotype <newline> neuron remodeling ; GO:0016322 | <newline> vascular endothelial growth factor receptor signaling pathway ; GO:0048010 | <newline> hemocyte migration ; GO:0035099 | <newline> positive regulation of cell migration ; GO:0030335 | <newline> negative regulation of humoral immune response ; GO:0002921 | <newline> positive regulation of cell size ; GO:0045793 | <newline> salivary gland morphogenesis ; GO:0007435 | <newline> glial cell migration ; GO:0008347 | <newline> lymph gland development ; GO:0048542 | <newline> hemocyte proliferation ; GO:0035172 | <newline> positive regulation of innate immune response ; GO:0045089 |	extracellular space ; GO:0005615 | is_active_in inferred from direct assay <newline> membrane ; GO:0016020 | located_in inferred from electronic annotation with InterPro:IPR000072 <newline> extracellular space ; GO:0005615 | <newline> membrane ; GO:0016020 |	growth factor activity ; GO:0008083 | enables inferred from electronic annotation with InterPro:IPR000072 <newline> chemoattractant activity ; GO:0042056 | enables inferred from mutant phenotype <newline> vascular endothelial growth factor receptor binding ; GO:0005172 | enables inferred from sequence or structural similarity with UniProtKB:P15692 <newline> growth factor activity ; GO:0008083 | <newline> chemoattractant activity ; GO:0042056 | <newline> vascular endothelial growth factor receptor binding ; GO:0005172 |	PDGF- and VEGF-related factor 2	Pvf2												FBgn0050026	SO0001217:protein_coding_gene	Current	Insufficient genetic data for FlyBase to solicit a summary. [Date last reviewed: 2016-06-30]	biological_process ; GO:0008150 | involved_in no biological data available <newline> biological_process ; GO:0008150 |	cellular_component ; GO:0005575 | is_active_in no biological data available <newline> cellular_component ; GO:0005575 |	molecular_function ; GO:0003674 | enables no biological data available <newline> molecular_function ; GO:0003674 |	-	CG30026
FBgn0031929	SO0001217:protein_coding_gene	Current	Insufficient genetic data for FlyBase to solicit a summary. [Date last reviewed: 2016-06-30]	proteolysis ; GO:0006508 | involved_in inferred from biological aspect of ancestor with PANTHER:PTN000194073 <newline> proteolysis ; GO:0006508 | involved_in inferred from electronic annotation with InterPro:IPR000834 <newline> proteolysis ; GO:0006508 |	extracellular space ; GO:0005615 | is_active_in inferred from biological aspect of ancestor with PANTHER:PTN000194073 <newline> extracellular space ; GO:0005615 |	metallocarboxypeptidase activity ; GO:0004181 | enables inferred from electronic annotation with InterPro:IPR000834 <newline> metallocarboxypeptidase activity ; GO:0004181 | enables inferred from biological aspect of ancestor with PANTHER:PTN000194073 <newline> zinc ion binding ; GO:0008270 | enables inferred from electronic annotation with InterPro:IPR000834 <newline> metallocarboxypeptidase activity ; GO:0004181 | <newline> zinc ion binding ; GO:0008270 |	-	CG18585												FBgn0050098	SO0001217:protein_coding_gene	Current	Insufficient genetic data for FlyBase to solicit a summary. [Date last reviewed: 2016-06-30]	defense response to Gram-positive bacterium ; GO:0050830 | involved_in inferred from expression pattern <newline> innate immune response ; GO:0045087 | involved_in inferred from biological aspect of ancestor with PANTHER:PTN000667087 <newline> proteolysis ; GO:0006508 | involved_in inferred from electronic annotation with InterPro:IPR001254, InterPro:IPR018114 <newline> defense response to Gram-positive bacterium ; GO:0050830 | <newline> innate immune response ; GO:0045087 | <newline> proteolysis ; GO:0006508 |	extracellular space ; GO:0005615 | is_active_in inferred from biological aspect of ancestor with PANTHER:PTN000667087 <newline> extracellular space ; GO:0005615 |	serine-type endopeptidase activity ; GO:0004252 | enables inferred from sequence model <newline> serine-type endopeptidase activity ; GO:0004252 | enables inferred from electronic annotation with InterPro:IPR001254, InterPro:IPR018114 <newline> serine-type endopeptidase activity ; GO:0004252 |	-	CG30098
FBgn0031930	SO0001217:protein_coding_gene	Current	Insufficient genetic data for FlyBase to solicit a summary. [Date last reviewed: 2016-06-30]	proteolysis ; GO:0006508 | involved_in inferred from electronic annotation with InterPro:IPR000834 <newline> proteolysis ; GO:0006508 | involved_in inferred from biological aspect of ancestor with PANTHER:PTN000194073 <newline> proteolysis ; GO:0006508 |	extracellular space ; GO:0005615 | is_active_in inferred from biological aspect of ancestor with PANTHER:PTN000194073 <newline> extracellular space ; GO:0005615 |	zinc ion binding ; GO:0008270 | enables inferred from electronic annotation with InterPro:IPR000834 <newline> metallocarboxypeptidase activity ; GO:0004181 | enables inferred from biological aspect of ancestor with PANTHER:PTN000194073 <newline> metallocarboxypeptidase activity ; GO:0004181 | enables inferred from electronic annotation with InterPro:IPR000834 <newline> zinc ion binding ; GO:0008270 | <newline> metallocarboxypeptidase activity ; GO:0004181 |	-	CG7025												FBgn0050431	SO0001217:protein_coding_gene	Current	Insufficient genetic data for FlyBase to solicit a summary. [Date last reviewed: 2016-06-30]	regulation of DNA-templated transcription ; GO:0006355 | involved_in inferred from sequence or structural similarity with UniProtKB:P47043 <newline> regulation of transcription by RNA polymerase II ; GO:0006357 | involved_in inferred from biological aspect of ancestor with PANTHER:PTN000147941 <newline> regulation of DNA-templated transcription ; GO:0006355 | <newline> regulation of transcription by RNA polymerase II ; GO:0006357 |	nucleus ; GO:0005634 | is_active_in inferred from biological aspect of ancestor with PANTHER:PTN000147941 <newline> nucleus ; GO:0005634 | located_in inferred from electronic annotation with InterPro:IPR012934 <newline> nucleus ; GO:0005634 | located_in inferred from sequence or structural similarity with UniProtKB:P47043 <newline> nucleus ; GO:0005634 |	DNA-binding transcription factor activity ; GO:0003700 | enables inferred from sequence or structural similarity with UniProtKB:P47043 <newline> RNA polymerase II transcription regulatory region sequence-specific DNA binding ; GO:0000977 | enables inferred from biological aspect of ancestor with PANTHER:PTN000147941 <newline> DNA binding ; GO:0003677 | enables inferred from direct assay <newline> DNA-binding transcription factor activity, RNA polymerase II-specific ; GO:0000981 | enables inferred from biological aspect of ancestor with PANTHER:PTN000147941 <newline> zinc ion binding ; GO:0008270 | enables inferred from sequence or structural similarity with UniProtKB:P47043 <newline> transcription cis-regulatory region binding ; GO:0000976 | enables inferred from sequence or structural similarity with UniProtKB:P47043 <newline> zinc ion binding ; GO:0008270 | enables inferred from electronic annotation with InterPro:IPR012934 <newline> DNA-binding transcription factor activity ; GO:0003700 | <newline> RNA polymerase II transcription regulatory region sequence-specific DNA binding ; GO:0000977 | <newline> DNA binding ; GO:0003677 | <newline> DNA-binding transcription factor activity, RNA polymerase II-specific ; GO:0000981 | <newline> zinc ion binding ; GO:0008270 | <newline> transcription cis-regulatory region binding ; GO:0000976 |	-	CG30431
FBgn0031936	SO0001217:protein_coding_gene	Current	Insufficient genetic data for FlyBase to solicit a summary. [Date last reviewed: 2016-06-30]	amino acid transport ; GO:0006865 | involved_in inferred from biological aspect of ancestor with PANTHER:PTN000907004 <newline> neurotransmitter transport ; GO:0006836 | involved_in inferred from sequence model <newline> neurotransmitter transport ; GO:0006836 | involved_in inferred from sequence or structural similarity with DAT <newline> sodium ion transmembrane transport ; GO:0035725 | involved_in inferred from biological aspect of ancestor with PANTHER:PTN000177662 <newline> amino acid transport ; GO:0006865 | <newline> neurotransmitter transport ; GO:0006836 | <newline> sodium ion transmembrane transport ; GO:0035725 |	membrane ; GO:0016020 | located_in inferred from sequence model <newline> plasma membrane ; GO:0005886 | is_active_in inferred from biological aspect of ancestor with PANTHER:PTN000177662 <newline> membrane ; GO:0016020 | located_in inferred from electronic annotation with InterPro:IPR000175 <newline> membrane ; GO:0016020 | <newline> plasma membrane ; GO:0005886 |	neurotransmitter transmembrane transporter activity ; GO:0005326 | enables inferred from sequence or structural similarity with DAT <newline> neurotransmitter:sodium symporter activity ; GO:0005328 | enables inferred from sequence model <newline> glycine:sodium symporter activity ; GO:0015375 | enables inferred from biological aspect of ancestor with PANTHER:PTN008325630 <newline> neurotransmitter transmembrane transporter activity ; GO:0005326 | <newline> neurotransmitter:sodium symporter activity ; GO:0005328 | <newline> glycine:sodium symporter activity ; GO:0015375 |	-	CG13794												FBgn0051664	SO0001217:protein_coding_gene	Current	Insufficient genetic data for FlyBase to solicit a summary. [Date last reviewed: 2016-06-30]	-	-	-	-	CG31664
FBgn0031937	SO0001217:protein_coding_gene	Current	Insufficient genetic data for FlyBase to solicit a summary. [Date last reviewed: 2016-06-30]	neurotransmitter transport ; GO:0006836 | involved_in inferred from sequence model <newline> sodium ion transmembrane transport ; GO:0035725 | involved_in inferred from biological aspect of ancestor with PANTHER:PTN000177662 <newline> neurotransmitter transport ; GO:0006836 | involved_in inferred from sequence or structural similarity with DAT <newline> amino acid transport ; GO:0006865 | involved_in inferred from biological aspect of ancestor with PANTHER:PTN000907004 <newline> neurotransmitter transport ; GO:0006836 | <newline> sodium ion transmembrane transport ; GO:0035725 | <newline> amino acid transport ; GO:0006865 |	membrane ; GO:0016020 | located_in inferred from electronic annotation with InterPro:IPR000175 <newline> plasma membrane ; GO:0005886 | is_active_in inferred from biological aspect of ancestor with PANTHER:PTN000177662 <newline> membrane ; GO:0016020 | located_in inferred from sequence model <newline> membrane ; GO:0016020 | <newline> plasma membrane ; GO:0005886 |	neurotransmitter:sodium symporter activity ; GO:0005328 | enables inferred from sequence model <newline> neurotransmitter transmembrane transporter activity ; GO:0005326 | enables inferred from sequence or structural similarity with DAT <newline> glycine:sodium symporter activity ; GO:0015375 | enables inferred from biological aspect of ancestor with PANTHER:PTN008325630 <newline> neurotransmitter:sodium symporter activity ; GO:0005328 | <newline> neurotransmitter transmembrane transporter activity ; GO:0005326 | <newline> glycine:sodium symporter activity ; GO:0015375 |	-	CG13795												FBgn0052185	SO0001217:protein_coding_gene	Current	elevated during infection (edin) encodes a short secreted peptide involved in humoral immune response. Its expression is strongly induced upon bacterial, viral and wasp stimulation as well as in other stress situations. It is required in the fat body for a normal encapsulation against parasitoid wasps by the larval hemocytes. [Date last reviewed: 2018-11-15]	defense response to Gram-negative bacterium ; GO:0050829 | involved_in inferred from expression pattern <newline> humoral immune response ; GO:0006959 | involved_in inferred from expression pattern <newline> defense response to Gram-positive bacterium ; GO:0050830 | involved_in inferred from expression pattern inferred from mutant phenotype <newline> defense response to Gram-negative bacterium ; GO:0050829 | <newline> humoral immune response ; GO:0006959 | <newline> defense response to Gram-positive bacterium ; GO:0050830 |	extracellular region ; GO:0005576 | located_in inferred from direct assay <newline> extracellular space ; GO:0005615 | located_in inferred from direct assay <newline> extracellular region ; GO:0005576 | <newline> extracellular space ; GO:0005615 |	molecular_function ; GO:0003674 | enables no biological data available <newline> molecular_function ; GO:0003674 |	elevated during infection	edin
FBgn0031959	SO0001217:protein_coding_gene	Current	-	central nervous system formation ; GO:0021556 | involved_in inferred from biological aspect of ancestor with PANTHER:PTN002354018 <newline> innate immune response ; GO:0045087 | involved_in inferred from biological aspect of ancestor with PANTHER:PTN002354018 <newline> central nervous system formation ; GO:0021556 | <newline> innate immune response ; GO:0045087 |	extracellular space ; GO:0005615 | located_in inferred from direct assay <newline> extracellular region ; GO:0005576 | is_active_in inferred from biological aspect of ancestor with PANTHER:PTN002354018 <newline> extracellular space ; GO:0005615 | <newline> extracellular region ; GO:0005576 |	Toll binding ; GO:0005121 | enables inferred from biological aspect of ancestor with PANTHER:PTN002354018 <newline> growth factor activity ; GO:0008083 | enables inferred from biological aspect of ancestor with PANTHER:PTN002354018 <newline> Toll binding ; GO:0005121 | <newline> growth factor activity ; GO:0008083 |	spatzle 3	spz3												FBgn0052368	SO0002127:lncRNA_gene	Current	Insufficient genetic data for FlyBase to solicit a summary. [Date last reviewed: 2016-06-30]	-	-	-	long non-coding RNA:CR32368	lncRNA:CR32368
FBgn0031970	SO0001217:protein_coding_gene	Current	Insufficient genetic data for FlyBase to solicit a summary. [Date last reviewed: 2016-06-30]	-	membrane ; GO:0016020 | is_active_in inferred from biological aspect of ancestor with PANTHER:PTN000230217 <newline> membrane ; GO:0016020 | located_in inferred from electronic annotation with InterPro:IPR002159 <newline> membrane ; GO:0016020 |	scavenger receptor activity ; GO:0005044 | enables inferred from biological aspect of ancestor with PANTHER:PTN000230217 <newline> scavenger receptor activity ; GO:0005044 |	-	CG7227												FBgn0052751	SO0001217:protein_coding_gene	Current	Insufficient genetic data for FlyBase to solicit a summary. [Date last reviewed: 2016-06-30]	biological_process ; GO:0008150 | involved_in no biological data available <newline> biological_process ; GO:0008150 |	cellular_component ; GO:0005575 | is_active_in no biological data available <newline> cellular_component ; GO:0005575 |	hydrolase activity, acting on carbon-nitrogen (but not peptide) bonds, in linear amides ; GO:0016811 | enables inferred from electronic annotation with InterPro:IPR012101 <newline> pantetheine hydrolase activity ; GO:0017159 | enables inferred from sequence or structural similarity with UniProtKB:O95497 <newline> hydrolase activity, acting on carbon-nitrogen (but not peptide) bonds, in linear amides ; GO:0016811 | <newline> pantetheine hydrolase activity ; GO:0017159 |	-	CG32751
FBgn0031973	SO0001217:protein_coding_gene	Current	Serpin 28Dc (Spn28Dc) encodes a hemolymphatic Serpin that negatively regulates an uncharacterized serine protease in the melanization cascade. [Date last reviewed: 2019-03-14]	negative regulation of proteolysis ; GO:0045861 | involved_in inferred from mutant phenotype <newline> negative regulation of proteolysis ; GO:0045861 | involved_in inferred from sequence model <newline> response to wounding ; GO:0009611 | involved_in inferred from mutant phenotype <newline> negative regulation of melanization defense response ; GO:0035009 | involved_in inferred from mutant phenotype <newline> negative regulation of proteolysis ; GO:0045861 | <newline> response to wounding ; GO:0009611 | <newline> negative regulation of melanization defense response ; GO:0035009 |	extracellular space ; GO:0005615 | located_in inferred from sequence model <newline> extracellular space ; GO:0005615 | is_active_in inferred from biological aspect of ancestor with PANTHER:PTN000156123 <newline> extracellular space ; GO:0005615 | located_in inferred from electronic annotation with InterPro:IPR000215 <newline> extracellular space ; GO:0005615 | located_in inferred from mutant phenotype <newline> extracellular space ; GO:0005615 |	serine-type endopeptidase inhibitor activity ; GO:0004867 | enables inferred from electronic annotation with InterPro:IPR000215 <newline> serine-type endopeptidase inhibitor activity ; GO:0004867 |	Serpin 28Dc	Spn28Dc												FBgn0053307	SO0001217:protein_coding_gene	Current	Insufficient genetic data for FlyBase to solicit a summary. [Date last reviewed: 2016-06-30]	biological_process ; GO:0008150 | involved_in no biological data available <newline> biological_process ; GO:0008150 |	cellular_component ; GO:0005575 | is_active_in no biological data available <newline> cellular_component ; GO:0005575 |	molecular_function ; GO:0003674 | enables no biological data available <newline> molecular_function ; GO:0003674 |	-	CG33307
FBgn0032066	SO0001217:protein_coding_gene	Current	Insufficient genetic data for FlyBase to solicit a summary. [Date last reviewed: 2016-06-30]	mannose metabolic process ; GO:0006013 | involved_in inferred from electronic annotation with InterPro:IPR000602, InterPro:IPR011682, InterPro:IPR015341, InterPro:IPR037094 <newline> carbohydrate metabolic process ; GO:0005975 | involved_in inferred from electronic annotation with InterPro:IPR011013, InterPro:IPR011330 <newline> mannose metabolic process ; GO:0006013 | <newline> carbohydrate metabolic process ; GO:0005975 |	lysosome ; GO:0005764 | is_active_in inferred from biological aspect of ancestor with PANTHER:PTN000176486 <newline> lysosome ; GO:0005764 |	carbohydrate binding ; GO:0030246 | enables inferred from electronic annotation with InterPro:IPR011013 <newline> catalytic activity ; GO:0003824 | enables inferred from electronic annotation with InterPro:IPR011013 <newline> alpha-mannosidase activity ; GO:0004559 | enables inferred from electronic annotation with InterPro:IPR000602, InterPro:IPR011682, InterPro:IPR015341, InterPro:IPR037094 <newline> alpha-mannosidase activity ; GO:0004559 | enables inferred from biological aspect of ancestor with PANTHER:PTN007518030 <newline> carbohydrate binding ; GO:0030246 | <newline> catalytic activity ; GO:0003824 | <newline> alpha-mannosidase activity ; GO:0004559 |	Lysosomal alpha-mannosidase III	LManIII												FBgn0053460	SO0001217:protein_coding_gene	Current	Insufficient genetic data for FlyBase to solicit a summary. [Date last reviewed: 2016-06-30]	proteolysis ; GO:0006508 | involved_in inferred from electronic annotation with InterPro:IPR001254 <newline> innate immune response ; GO:0045087 | involved_in inferred from biological aspect of ancestor with PANTHER:PTN000667087 <newline> proteolysis ; GO:0006508 | <newline> innate immune response ; GO:0045087 |	extracellular space ; GO:0005615 | is_active_in inferred from biological aspect of ancestor with PANTHER:PTN000667087 <newline> extracellular space ; GO:0005615 |	peptidase activity ; GO:0008233 | NOT enables inferred from key residues with MEROPS:S01.UNA <newline> serine-type endopeptidase activity ; GO:0004252 | NOT inferred from key residues enables <newline> peptidase activity ; GO:0008233 | NOT <newline> serine-type endopeptidase activity ; GO:0004252 | NOT	-	CG33460
FBgn0032067	SO0001217:protein_coding_gene	Current	Insufficient genetic data for FlyBase to solicit a summary. [Date last reviewed: 2016-06-30]	carbohydrate metabolic process ; GO:0005975 | involved_in inferred from electronic annotation with InterPro:IPR011013, InterPro:IPR011330 <newline> mannose metabolic process ; GO:0006013 | involved_in inferred from electronic annotation with InterPro:IPR000602, InterPro:IPR011682, InterPro:IPR015341, InterPro:IPR037094 <newline> carbohydrate metabolic process ; GO:0005975 | <newline> mannose metabolic process ; GO:0006013 |	lysosome ; GO:0005764 | is_active_in inferred from biological aspect of ancestor with PANTHER:PTN000176486 <newline> lysosome ; GO:0005764 |	alpha-mannosidase activity ; GO:0004559 | enables inferred from biological aspect of ancestor with PANTHER:PTN007518030 <newline> alpha-mannosidase activity ; GO:0004559 | enables inferred from electronic annotation with InterPro:IPR000602, InterPro:IPR011682, InterPro:IPR015341, InterPro:IPR037094 <newline> carbohydrate binding ; GO:0030246 | enables inferred from electronic annotation with InterPro:IPR011013 <newline> catalytic activity ; GO:0003824 | enables inferred from electronic annotation with InterPro:IPR011013 <newline> alpha-mannosidase activity ; GO:0004559 | <newline> carbohydrate binding ; GO:0030246 | <newline> catalytic activity ; GO:0003824 |	Lysosomal alpha-mannosidase IV	LManIV												FBgn0053462	SO0001217:protein_coding_gene	Current	Insufficient genetic data for FlyBase to solicit a summary. [Date last reviewed: 2016-06-30]	innate immune response ; GO:0045087 | involved_in inferred from biological aspect of ancestor with PANTHER:PTN000667087 <newline> sexual reproduction ; GO:0019953 | involved_in inferred from expression pattern <newline> proteolysis ; GO:0006508 | involved_in inferred from electronic annotation with InterPro:IPR001254, InterPro:IPR018114 <newline> proteolysis ; GO:0006508 | involved_in inferred from sequence model <newline> innate immune response ; GO:0045087 | <newline> sexual reproduction ; GO:0019953 | <newline> proteolysis ; GO:0006508 |	extracellular space ; GO:0005615 | is_active_in inferred from biological aspect of ancestor with PANTHER:PTN000667087 <newline> extracellular region ; GO:0005576 | located_in inferred from sequence model <newline> extracellular space ; GO:0005615 | <newline> extracellular region ; GO:0005576 |	serine-type endopeptidase activity ; GO:0004252 | enables inferred from sequence or structural similarity with UniProtKB:P23946 <newline> serine-type endopeptidase activity ; GO:0004252 | enables inferred from sequence model <newline> serine-type endopeptidase activity ; GO:0004252 | enables inferred from electronic annotation with InterPro:IPR001254, InterPro:IPR018114 <newline> serine-type endopeptidase activity ; GO:0004252 |	-	CG33462
FBgn0032068	SO0001217:protein_coding_gene	Current	Insufficient genetic data for FlyBase to solicit a summary. [Date last reviewed: 2016-06-30]	mannose metabolic process ; GO:0006013 | involved_in inferred from electronic annotation with InterPro:IPR000602, InterPro:IPR011682, InterPro:IPR015341, InterPro:IPR037094 <newline> carbohydrate metabolic process ; GO:0005975 | involved_in inferred from electronic annotation with InterPro:IPR011013, InterPro:IPR011330 <newline> mannose metabolic process ; GO:0006013 | <newline> carbohydrate metabolic process ; GO:0005975 |	lysosome ; GO:0005764 | is_active_in inferred from biological aspect of ancestor with PANTHER:PTN000176486 <newline> lysosome ; GO:0005764 |	catalytic activity ; GO:0003824 | enables inferred from electronic annotation with InterPro:IPR011013 <newline> alpha-mannosidase activity ; GO:0004559 | enables inferred from biological aspect of ancestor with PANTHER:PTN007518030 <newline> carbohydrate binding ; GO:0030246 | enables inferred from electronic annotation with InterPro:IPR011013 <newline> alpha-mannosidase activity ; GO:0004559 | enables inferred from electronic annotation with InterPro:IPR000602, InterPro:IPR011682, InterPro:IPR015341, InterPro:IPR037094 <newline> catalytic activity ; GO:0003824 | <newline> alpha-mannosidase activity ; GO:0004559 | <newline> carbohydrate binding ; GO:0030246 |	Lysosomal alpha-mannosidase V	LManV												FBgn0053926	SO0001217:protein_coding_gene	Current	Insufficient genetic data for FlyBase to solicit a summary. [Date last reviewed: 2016-10-13]	defense response to virus ; GO:0051607 | involved_in inferred from expression pattern <newline> defense response to virus ; GO:0051607 |	cellular_component ; GO:0005575 | is_active_in no biological data available <newline> cellular_component ; GO:0005575 |	molecular_function ; GO:0003674 | enables no biological data available <newline> molecular_function ; GO:0003674 |	Sting-regulated gene 3	Srg3
FBgn0032069	SO0001217:protein_coding_gene	Current	Insufficient genetic data for FlyBase to solicit a summary. [Date last reviewed: 2016-06-30]	mannose metabolic process ; GO:0006013 | involved_in inferred from electronic annotation with InterPro:IPR000602, InterPro:IPR011682, InterPro:IPR015341, InterPro:IPR037094 <newline> carbohydrate metabolic process ; GO:0005975 | involved_in inferred from electronic annotation with InterPro:IPR011013, InterPro:IPR011330 <newline> mannose metabolic process ; GO:0006013 | <newline> carbohydrate metabolic process ; GO:0005975 |	lysosome ; GO:0005764 | is_active_in inferred from biological aspect of ancestor with PANTHER:PTN000176486 <newline> lysosome ; GO:0005764 |	carbohydrate binding ; GO:0030246 | enables inferred from electronic annotation with InterPro:IPR011013 <newline> alpha-mannosidase activity ; GO:0004559 | enables inferred from biological aspect of ancestor with PANTHER:PTN007518030 <newline> alpha-mannosidase activity ; GO:0004559 | enables inferred from electronic annotation with InterPro:IPR000602, InterPro:IPR011682, InterPro:IPR015341, InterPro:IPR037094 <newline> catalytic activity ; GO:0003824 | enables inferred from electronic annotation with InterPro:IPR011013 <newline> carbohydrate binding ; GO:0030246 | <newline> alpha-mannosidase activity ; GO:0004559 | <newline> catalytic activity ; GO:0003824 |	Lysosomal alpha-mannosidase VI	LManVI												FBgn0054003	SO0001217:protein_coding_gene	Current	Insufficient genetic data for FlyBase to solicit a summary. [Date last reviewed: 2016-06-30]	-	extracellular region ; GO:0005576 | located_in inferred from sequence model <newline> extracellular region ; GO:0005576 |	molecular_function ; GO:0003674 | enables no biological data available <newline> molecular_function ; GO:0003674 |	Nimrod B3	NimB3
FBgn0032076	SO0001217:protein_coding_gene	Current	-	arginine biosynthetic process via ornithine ; GO:0042450 | involved_in inferred from biological aspect of ancestor with PANTHER:PTN000154674 <newline> arginine biosynthetic process via ornithine ; GO:0042450 | involved_in inferred from electronic annotation with InterPro:IPR009049 <newline> arginine biosynthetic process via ornithine ; GO:0042450 |	cytosol ; GO:0005829 | is_active_in inferred from biological aspect of ancestor with PANTHER:PTN000154674 <newline> cytosol ; GO:0005829 |	catalytic activity ; GO:0003824 | enables inferred from electronic annotation with InterPro:IPR008948, InterPro:IPR020557 <newline> argininosuccinate lyase activity ; GO:0004056 | enables inferred from electronic annotation with InterPro:IPR009049 <newline> argininosuccinate lyase activity ; GO:0004056 | enables inferred from biological aspect of ancestor with PANTHER:PTN000154674 <newline> catalytic activity ; GO:0003824 | <newline> argininosuccinate lyase activity ; GO:0004056 |	Argininosuccinate lyase	Argl												FBgn0054054	SO0001217:protein_coding_gene	Current	Insufficient genetic data for FlyBase to solicit a summary. [Date last reviewed: 2016-06-30]	biological_process ; GO:0008150 | involved_in no biological data available <newline> biological_process ; GO:0008150 |	cellular_component ; GO:0005575 | is_active_in no biological data available <newline> cellular_component ; GO:0005575 |	molecular_function ; GO:0003674 | enables no biological data available <newline> molecular_function ; GO:0003674 |	-	CG34054
FBgn0032087	SO0001217:protein_coding_gene	Current	Insufficient genetic data for FlyBase to solicit a summary. [Date last reviewed: 2016-06-30]	-	-	-	-	CG9568												FBgn0067905	SO0001217:protein_coding_gene	Current	Daisho2 (Dso2) encodes an immune effector peptide regulated by Toll NF-kappaB signalling. Mutant flies are susceptible to fungal infection, and Dso2 shows binding to fungal hyphae ex vivo. [Date last reviewed: 2024-04-04]	defense response ; GO:0006952 | involved_in inferred from direct assay <newline> response to bacterium ; GO:0009617 | involved_in inferred from high throughput expression pattern <newline> antifungal humoral response ; GO:0019732 | involved_in inferred from direct assay <newline> defense response ; GO:0006952 | <newline> response to bacterium ; GO:0009617 | <newline> antifungal humoral response ; GO:0019732 |	extracellular region ; GO:0005576 | located_in inferred from direct assay <newline> extracellular space ; GO:0005615 | located_in inferred from direct assay <newline> extracellular region ; GO:0005576 | <newline> extracellular space ; GO:0005615 |	molecular_function ; GO:0003674 | enables no biological data available <newline> molecular_function ; GO:0003674 |	Daisho2	Dso2
FBgn0032095	SO0001217:protein_coding_gene	Current	Toll-4 (Toll-4) encodes a putative transmembrane protein related to Toll by virtue of containing intracellular TIR domain and extracellular Leucine-rich repeats. It is expressed in the apical part of the embryonic lymph gland precursors. [Date last reviewed: 2018-11-15]	signal transduction ; GO:0007165 | involved_in inferred from mutant phenotype <newline> signal transduction ; GO:0007165 | involved_in inferred from electronic annotation with InterPro:IPR000157 <newline> signal transduction ; GO:0007165 | involved_in inferred from biological aspect of ancestor with PANTHER:PTN002808045 <newline> signal transduction ; GO:0007165 |	plasma membrane ; GO:0005886 | is_active_in inferred from biological aspect of ancestor with PANTHER:PTN002808045 <newline> plasma membrane ; GO:0005886 |	signaling receptor activity ; GO:0038023 | enables inferred from biological aspect of ancestor with PANTHER:PTN002808045 <newline> signaling receptor activity ; GO:0038023 |	Toll-4	Toll-4												FBgn0085195	SO0001217:protein_coding_gene	Current	Insufficient genetic data for FlyBase to solicit a summary. [Date last reviewed: 2016-06-30]	-	-	-	-	CG34166
FBgn0032209	SO0001217:protein_coding_gene	Current	Hand (Hand) encodes a transcription factor that contributes to cardiogenesis, hemopoiesis, and muscle function. [Date last reviewed: 2019-03-07]	embryonic heart tube development ; GO:0035050 | involved_in inferred from mutant phenotype <newline> regulation of DNA-templated transcription ; GO:0006355 | involved_in inferred from sequence or structural similarity with twi <newline> hemopoiesis ; GO:0030097 | involved_in inferred from mutant phenotype <newline> regulation of transcription by RNA polymerase II ; GO:0006357 | involved_in inferred from biological aspect of ancestor with PANTHER:PTN002360678 <newline> dendrite morphogenesis ; GO:0048813 | involved_in inferred from mutant phenotype <newline> positive regulation of transcription elongation by RNA polymerase II ; GO:0032968 | involved_in inferred from direct assay <newline> negative regulation of apoptotic process ; GO:0043066 | involved_in inferred from mutant phenotype <newline> developmental process ; GO:0032502 | involved_in inferred from biological aspect of ancestor with PANTHER:PTN002360678 <newline> larval heart development ; GO:0007508 | involved_in inferred from mutant phenotype <newline> embryonic heart tube development ; GO:0035050 | <newline> regulation of DNA-templated transcription ; GO:0006355 | <newline> hemopoiesis ; GO:0030097 | <newline> regulation of transcription by RNA polymerase II ; GO:0006357 | <newline> dendrite morphogenesis ; GO:0048813 | <newline> positive regulation of transcription elongation by RNA polymerase II ; GO:0032968 | <newline> negative regulation of apoptotic process ; GO:0043066 | <newline> developmental process ; GO:0032502 | <newline> larval heart development ; GO:0007508 |	nucleus ; GO:0005634 | located_in inferred from high throughput direct assay <newline> nucleus ; GO:0005634 | located_in inferred from direct assay <newline> nucleus ; GO:0005634 | located_in inferred by curator from GO:0003700 <newline> nucleus ; GO:0005634 |	DNA-binding transcription factor activity ; GO:0003700 | enables inferred from sequence or structural similarity with twi <newline> protein dimerization activity ; GO:0046983 | enables inferred from electronic annotation with InterPro:IPR011598, InterPro:IPR036638 <newline> DNA-binding transcription activator activity, RNA polymerase II-specific ; GO:0001228 | enables inferred from direct assay <newline> RNA polymerase II transcription regulatory region sequence-specific DNA binding ; GO:0000977 | enables inferred from biological aspect of ancestor with PANTHER:PTN002360678 <newline> DNA-binding transcription factor activity, RNA polymerase II-specific ; GO:0000981 | enables inferred from biological aspect of ancestor with PANTHER:PTN002360678 <newline> DNA-binding transcription factor activity ; GO:0003700 | <newline> protein dimerization activity ; GO:0046983 | <newline> DNA-binding transcription activator activity, RNA polymerase II-specific ; GO:0001228 | <newline> RNA polymerase II transcription regulatory region sequence-specific DNA binding ; GO:0000977 | <newline> DNA-binding transcription factor activity, RNA polymerase II-specific ; GO:0000981 |	Hand	Hand												FBgn0085244	SO0001217:protein_coding_gene	Current	Insufficient genetic data for FlyBase to solicit a summary. [Date last reviewed: 2016-06-30]	-	-	-	-	CG34215
FBgn0032253	SO0001217:protein_coding_gene	Current	Lysosomal α-mannosidase I (LManI) encodes an enzyme that is involved in mannose metabolism using p-nitrophenyl-alpha-mannoside as a substrate. [Date last reviewed: 2019-09-26]	carbohydrate metabolic process ; GO:0005975 | involved_in inferred from electronic annotation with InterPro:IPR011013, InterPro:IPR011330 <newline> mannose metabolic process ; GO:0006013 | involved_in inferred from electronic annotation with InterPro:IPR000602, InterPro:IPR011682, InterPro:IPR015341, InterPro:IPR037094 <newline> carbohydrate metabolic process ; GO:0005975 | <newline> mannose metabolic process ; GO:0006013 |	lysosome ; GO:0005764 | is_active_in inferred from biological aspect of ancestor with PANTHER:PTN000176486 <newline> lysosome ; GO:0005764 |	alpha-mannosidase activity ; GO:0004559 | enables inferred from biological aspect of ancestor with PANTHER:PTN007518030 <newline> catalytic activity ; GO:0003824 | enables inferred from electronic annotation with InterPro:IPR011013 <newline> mannosyl-oligosaccharide 1,2-alpha-mannosidase activity ; GO:0004571 | enables inferred from direct assay <newline> alpha-mannosidase activity ; GO:0004559 | enables inferred from electronic annotation with InterPro:IPR000602, InterPro:IPR011682, InterPro:IPR015341, InterPro:IPR037094 <newline> carbohydrate binding ; GO:0030246 | enables inferred from electronic annotation with InterPro:IPR011013 <newline> alpha-mannosidase activity ; GO:0004559 | <newline> catalytic activity ; GO:0003824 | <newline> mannosyl-oligosaccharide 1,2-alpha-mannosidase activity ; GO:0004571 | <newline> carbohydrate binding ; GO:0030246 |	Lysosomal alpha-mannosidase I	LManI												FBgn0085256	SO0001217:protein_coding_gene	Current	-	-	extracellular space ; GO:0005615 | located_in inferred from direct assay <newline> extracellular space ; GO:0005615 |	-	-	CG34227
FBgn0032281	SO0001217:protein_coding_gene	Current	Insufficient genetic data for FlyBase to solicit a summary. [Date last reviewed: 2016-06-30]	-	-	-	-	CG17107												FBgn0085452	SO0001217:protein_coding_gene	Current	Insufficient genetic data for FlyBase to solicit a summary. [Date last reviewed: 2016-06-30]	-	mitochondrion ; GO:0005739 | located_in inferred from electronic annotation with InterPro:IPR007648 <newline> mitochondrion ; GO:0005739 | is_active_in inferred from biological aspect of ancestor with PANTHER:PTN009231394 <newline> mitochondrion ; GO:0005739 |	ATPase inhibitor activity ; GO:0042030 | enables inferred from biological aspect of ancestor with PANTHER:PTN009231394 <newline> ATPase inhibitor activity ; GO:0042030 | enables inferred from electronic annotation with InterPro:IPR007648 <newline> ATPase inhibitor activity ; GO:0042030 |	-	CG34423
FBgn0032283	SO0001217:protein_coding_gene	Current	Insufficient genetic data for FlyBase to solicit a summary. [Date last reviewed: 2016-06-30]	-	-	-	-	CG7296												FBgn0260474	SO0001217:protein_coding_gene	Current	Insufficient genetic data for FlyBase to solicit a summary. [Date last reviewed: 2016-06-30]	proteolysis ; GO:0006508 | involved_in inferred from electronic annotation with InterPro:IPR001254, InterPro:IPR018114 <newline> proteolysis ; GO:0006508 |	-	serine-type endopeptidase activity ; GO:0004252 | enables inferred from electronic annotation with InterPro:IPR001254, InterPro:IPR018114 <newline> serine-type endopeptidase activity ; GO:0004252 | enables inferred from sequence model <newline> serine-type endopeptidase activity ; GO:0004252 |	-	CG30002
FBgn0032287	SO0001217:protein_coding_gene	Current	Insufficient genetic data for FlyBase to solicit a summary. [Date last reviewed: 2016-06-30]	glycine catabolic process ; GO:0006546 | involved_in inferred from electronic annotation with InterPro:IPR006223 <newline> glycine decarboxylation via glycine cleavage system ; GO:0019464 | involved_in inferred from sequence or structural similarity with UniProtKB:P48728 <newline> glycine catabolic process ; GO:0006546 | <newline> glycine decarboxylation via glycine cleavage system ; GO:0019464 |	glycine cleavage complex ; GO:0005960 | part_of inferred from electronic annotation with InterPro:IPR006223 <newline> mitochondrial matrix ; GO:0005759 | is_active_in inferred from sequence or structural similarity with UniProtKB:P49364 <newline> mitochondrion ; GO:0005739 | is_active_in inferred from biological aspect of ancestor with PANTHER:PTN000354060 <newline> glycine cleavage complex ; GO:0005960 | part_of inferred from sequence or structural similarity with UniProtKB:P49364 <newline> glycine cleavage complex ; GO:0005960 | <newline> mitochondrial matrix ; GO:0005759 | <newline> mitochondrion ; GO:0005739 |	aminomethyltransferase activity ; GO:0004047 | enables inferred from electronic annotation with InterPro:IPR006223 <newline> aminomethyltransferase activity ; GO:0004047 | enables inferred from sequence or structural similarity with UniProtKB:P48728 <newline> aminomethyltransferase activity ; GO:0004047 |	Glycine cleavage system T-protein	Gcst												FBgn0260746	SO0001217:protein_coding_gene	Current	Insufficient genetic data for FlyBase to solicit a summary. [Date last reviewed: 2016-06-30]	glycoprotein catabolic process ; GO:0006516 | involved_in inferred from sequence or structural similarity with UniProtKB:P23780 <newline> galactose catabolic process ; GO:0019388 | involved_in inferred from biological aspect of ancestor with PANTHER:PTN000602923 <newline> carbohydrate metabolic process ; GO:0005975 | involved_in inferred from electronic annotation with InterPro:IPR001944, InterPro:IPR019801 <newline> glycoprotein catabolic process ; GO:0006516 | <newline> galactose catabolic process ; GO:0019388 | <newline> carbohydrate metabolic process ; GO:0005975 |	vacuole ; GO:0005773 | is_active_in inferred from biological aspect of ancestor with PANTHER:PTN000602923 <newline> lysosome ; GO:0005764 | is_active_in inferred from sequence or structural similarity with UniProtKB:P16278 <newline> vacuole ; GO:0005773 | <newline> lysosome ; GO:0005764 |	beta-galactosidase activity ; GO:0004565 | enables inferred from biological aspect of ancestor with PANTHER:PTN000602923 <newline> hydrolase activity, hydrolyzing O-glycosyl compounds ; GO:0004553 | enables inferred from electronic annotation with InterPro:IPR001944, InterPro:IPR019801 <newline> beta-galactosidase activity ; GO:0004565 | enables inferred from electronic annotation with InterPro:IPR026283 <newline> beta-galactosidase activity ; GO:0004565 | <newline> hydrolase activity, hydrolyzing O-glycosyl compounds ; GO:0004553 |	Ectoderm-expressed 3	Ect3
FBgn0032322	SO0001217:protein_coding_gene	Current	Insufficient genetic data for FlyBase to solicit a summary. [Date last reviewed: 2016-06-30]	-	-	-	-	CG16743												FBgn0260954	SO0001217:protein_coding_gene	Current	Insufficient genetic data for FlyBase to solicit a summary. [Date last reviewed: 2016-10-13]	biological_process ; GO:0008150 | involved_in no biological data available <newline> biological_process ; GO:0008150 |	cellular_component ; GO:0005575 | is_active_in no biological data available <newline> cellular_component ; GO:0005575 |	molecular_function ; GO:0003674 | enables no biological data available <newline> molecular_function ; GO:0003674 |	-	CG42586
FBgn0032382	SO0001217:protein_coding_gene	Current	Insufficient genetic data for FlyBase to solicit a summary. [Date last reviewed: 2016-06-30]	carbohydrate metabolic process ; GO:0005975 | involved_in inferred from electronic annotation with InterPro:IPR006047 <newline> carbohydrate metabolic process ; GO:0005975 |	-	alpha-1,4-glucosidase activity ; GO:0004558 | enables inferred from sequence or structural similarity with UniProtKB:P38158 <newline> alpha-1,4-glucosidase activity ; GO:0004558 | enables inferred from direct assay <newline> alpha-1,4-glucosidase activity ; GO:0004558 |	Maltase B2	Mal-B2												FBgn0261632	SO0002127:lncRNA_gene	Current	-	biological_process ; GO:0008150 | involved_in no biological data available <newline> biological_process ; GO:0008150 |	cellular_component ; GO:0005575 | is_active_in no biological data available <newline> cellular_component ; GO:0005575 |	molecular_function ; GO:0003674 | enables no biological data available <newline> molecular_function ; GO:0003674 |	long non-coding RNA:CR42715	lncRNA:CR42715
FBgn0032387	SO0001217:protein_coding_gene	Current	Insufficient genetic data for FlyBase to solicit a summary. [Date last reviewed: 2016-06-30]	carbohydrate metabolic process ; GO:0005975 | involved_in inferred from electronic annotation with InterPro:IPR005195, InterPro:IPR008928, InterPro:IPR012341 <newline> carbohydrate metabolic process ; GO:0005975 | involved_in inferred from biological aspect of ancestor with PANTHER:PTN000114491 <newline> carbohydrate metabolic process ; GO:0005975 |	-	catalytic activity ; GO:0003824 | enables inferred from electronic annotation with InterPro:IPR005195 <newline> protein-glucosylgalactosylhydroxylysine glucosidase activity ; GO:0047402 | enables inferred from sequence or structural similarity with UniProtKB:Q32M88 <newline> hydrolase activity, hydrolyzing O-glycosyl compounds ; GO:0004553 | enables inferred from biological aspect of ancestor with PANTHER:PTN000114491 <newline> catalytic activity ; GO:0003824 | <newline> protein-glucosylgalactosylhydroxylysine glucosidase activity ; GO:0047402 | <newline> hydrolase activity, hydrolyzing O-glycosyl compounds ; GO:0004553 |	-	CG16965												FBgn0261989	SO0001217:protein_coding_gene	Current	Insufficient genetic data for FlyBase to solicit a summary. [Date last reviewed: 2016-06-30]	-	-	-	-	CG42807
FBgn0032405	SO0001217:protein_coding_gene	Current	Insufficient genetic data for FlyBase to solicit a summary. [Date last reviewed: 2016-06-30]	-	lipid droplet ; GO:0005811 | is_active_in inferred from biological aspect of ancestor with PANTHER:PTN001549090 <newline> lipid droplet ; GO:0005811 |	oxidoreductase activity ; GO:0016491 | enables inferred from electronic annotation with InterPro:IPR020904 <newline> oxidoreductase activity, acting on the CH-OH group of donors, NAD or NADP as acceptor ; GO:0016616 | enables inferred from biological aspect of ancestor with PANTHER:PTN000671705 <newline> oxidoreductase activity ; GO:0016491 | <newline> oxidoreductase activity, acting on the CH-OH group of donors, NAD or NADP as acceptor ; GO:0016616 |	firelighter	firl												FBgn0262003	SO0001217:protein_coding_gene	Current	Insufficient genetic data for FlyBase to solicit a summary. [Date last reviewed: 2016-06-30]	-	-	-	-	CG42821
FBgn0032436	SO0001217:protein_coding_gene	Current	Insufficient genetic data for FlyBase to solicit a summary. [Date last reviewed: 2016-06-30]	pyrimidine nucleoside catabolic process ; GO:0046135 | involved_in inferred from sequence or structural similarity with UniProtKB:Q04179 <newline> pyrimidine nucleoside catabolic process ; GO:0046135 |	-	hydrolase activity, hydrolyzing N-glycosyl compounds ; GO:0016799 | enables inferred from electronic annotation with InterPro:IPR001910, InterPro:IPR036452 <newline> ribosylpyrimidine nucleosidase activity ; GO:0050263 | enables inferred from sequence or structural similarity with UniProtKB:Q04179 <newline> hydrolase activity, hydrolyzing N-glycosyl compounds ; GO:0016799 | <newline> ribosylpyrimidine nucleosidase activity ; GO:0050263 |	-	CG5418												FBgn0262004	SO0001217:protein_coding_gene	Current	Insufficient genetic data for FlyBase to solicit a summary. [Date last reviewed: 2016-06-30]	-	-	-	-	CG42822
FBgn0032472	SO0001217:protein_coding_gene	Current	Insufficient genetic data for FlyBase to solicit a summary. [Date last reviewed: 2016-06-30]	-	-	-	-	CG9928												FBgn0262035	SO0001217:protein_coding_gene	Current	Insufficient genetic data for FlyBase to solicit a summary. [Date last reviewed: 2016-10-13]	biological_process ; GO:0008150 | involved_in no biological data available <newline> biological_process ; GO:0008150 |	cellular_component ; GO:0005575 | is_active_in no biological data available <newline> cellular_component ; GO:0005575 |	molecular_function ; GO:0003674 | enables no biological data available <newline> molecular_function ; GO:0003674 |	-	CG42846
FBgn0032603	SO0001217:protein_coding_gene	Current	Insufficient genetic data for FlyBase to solicit a summary. [Date last reviewed: 2016-06-30]	lipid metabolic process ; GO:0006629 | involved_in inferred from electronic annotation with InterPro:IPR005804 <newline> lipid metabolic process ; GO:0006629 |	mitochondrion ; GO:0005739 | is_active_in inferred from biological aspect of ancestor with PANTHER:PTN001047708 <newline> mitochondrion ; GO:0005739 |	acyl-CoA delta5-desaturase activity ; GO:0062076 | enables inferred from sequence or structural similarity with UniProtKB:O60427 <newline> oxidoreductase activity ; GO:0016491 | enables inferred from electronic annotation with InterPro:IPR012171 <newline> acyl-CoA delta5-desaturase activity ; GO:0062076 | <newline> oxidoreductase activity ; GO:0016491 |	-	CG17928												FBgn0262141	SO0001217:protein_coding_gene	Current	Insufficient genetic data for FlyBase to solicit a summary. [Date last reviewed: 2016-10-13]	biological_process ; GO:0008150 | involved_in no biological data available <newline> biological_process ; GO:0008150 |	cellular_component ; GO:0005575 | is_active_in no biological data available <newline> cellular_component ; GO:0005575 |	molecular_function ; GO:0003674 | enables no biological data available <newline> molecular_function ; GO:0003674 |	-	CG42867
FBgn0032615	SO0001217:protein_coding_gene	Current	Insufficient genetic data for FlyBase to solicit a summary. [Date last reviewed: 2016-06-30]	-	endoplasmic reticulum ; GO:0005783 | is_active_in inferred from biological aspect of ancestor with PANTHER:PTN000671707 <newline> endoplasmic reticulum ; GO:0005783 |	oxidoreductase activity ; GO:0016491 | enables inferred from biological aspect of ancestor with PANTHER:PTN002537555 <newline> very-long-chain 3-oxoacyl-CoA reductase activity ; GO:0141040 | enables inferred from sequence or structural similarity with UniProtKB:Q53GQ0 <newline> oxidoreductase activity ; GO:0016491 | <newline> very-long-chain 3-oxoacyl-CoA reductase activity ; GO:0141040 |	-	CG6012												FBgn0262481	SO0001217:protein_coding_gene	Current	Insufficient genetic data for FlyBase to solicit a summary. [Date last reviewed: 2016-10-13]	biological_process ; GO:0008150 | involved_in no biological data available <newline> biological_process ; GO:0008150 |	cellular_component ; GO:0005575 | is_active_in no biological data available <newline> cellular_component ; GO:0005575 |	molecular_function ; GO:0003674 | enables no biological data available <newline> molecular_function ; GO:0003674 |	-	CG43071
FBgn0032638	SO0001217:protein_coding_gene	Current	Insufficient genetic data for FlyBase to solicit a summary. [Date last reviewed: 2016-06-30]	proteolysis ; GO:0006508 | involved_in inferred from biological aspect of ancestor with PANTHER:PTN001207268 <newline> proteolysis ; GO:0006508 | involved_in inferred from electronic annotation with InterPro:IPR001254 <newline> defense response to Gram-positive bacterium ; GO:0050830 | involved_in inferred from expression pattern <newline> proteolysis ; GO:0006508 | <newline> defense response to Gram-positive bacterium ; GO:0050830 |	extracellular space ; GO:0005615 | is_active_in inferred from biological aspect of ancestor with PANTHER:PTN001207268 <newline> extracellular space ; GO:0005615 |	peptidase activity ; GO:0008233 | NOT enables inferred from key residues with MEROPS:S01.UNA <newline> molecular_function ; GO:0003674 | enables no biological data available <newline> serine-type endopeptidase activity ; GO:0004252 | NOT enables inferred from key residues <newline> peptidase activity ; GO:0008233 | NOT <newline> molecular_function ; GO:0003674 | <newline> serine-type endopeptidase activity ; GO:0004252 | NOT	Serine protease homolog 93	SPH93												FBgn0262531	SO0001217:protein_coding_gene	Current	Insufficient genetic data for FlyBase to solicit a summary. [Date last reviewed: 2016-06-30]	-	-	-	-	CG43085
FBgn0032639	SO0001217:protein_coding_gene	Current	Insufficient genetic data for FlyBase to solicit a summary. [Date last reviewed: 2016-06-30]	proteolysis ; GO:0006508 | involved_in inferred from biological aspect of ancestor with PANTHER:PTN001207268 <newline> proteolysis ; GO:0006508 | involved_in inferred from electronic annotation with InterPro:IPR001254 <newline> proteolysis ; GO:0006508 |	extracellular space ; GO:0005615 | is_active_in inferred from biological aspect of ancestor with PANTHER:PTN001207268 <newline> extracellular space ; GO:0005615 |	peptidase activity ; GO:0008233 | NOT enables inferred from key residues with MEROPS:S01.UNA <newline> serine-type endopeptidase activity ; GO:0004252 | NOT enables inferred from key residues <newline> peptidase activity ; GO:0008233 | NOT <newline> serine-type endopeptidase activity ; GO:0004252 | NOT	-	CG18563												FBgn0262717	SO0001217:protein_coding_gene	Current	Skeletor (Skel) encodes a protein that localizes to chromosomes at interphase and interacts directly with the product of Chro to mark regions of open chromatin. It forms part of a matrix embedding the microtubule spindle apparatus, which is important for normal cell cycle progression and functions as a spatial regulator of cell cycle factors. [Date last reviewed: 2019-05-16]	spindle assembly ; GO:0051225 | involved_in inferred from direct assay <newline> nucleus organization ; GO:0006997 | involved_in non-traceable author statement <newline> spindle assembly ; GO:0051225 | <newline> nucleus organization ; GO:0006997 |	nucleus ; GO:0005634 | located_in inferred from direct assay <newline> polytene chromosome ; GO:0005700 | located_in inferred from direct assay <newline> nucleus ; GO:0005634 | <newline> polytene chromosome ; GO:0005700 |	structural molecule activity ; GO:0005198 | enables inferred from direct assay <newline> structural molecule activity ; GO:0005198 |	Skeletor	Skel
FBgn0032726	SO0001217:protein_coding_gene	Current	Insufficient genetic data for FlyBase to solicit a summary. [Date last reviewed: 2016-06-30]	methionine biosynthetic process ; GO:0009086 | involved_in inferred from biological aspect of ancestor with PANTHER:PTN001843930 <newline> S-methylmethionine cycle ; GO:0033528 | involved_in inferred from biological aspect of ancestor with PANTHER:PTN001843930 <newline> methionine biosynthetic process ; GO:0009086 | <newline> S-methylmethionine cycle ; GO:0033528 |	-	S-adenosylmethionine-homocysteine S-methyltransferase activity ; GO:0008898 | enables inferred from biological aspect of ancestor with PANTHER:PTN001843930 <newline> S-adenosylmethionine-homocysteine S-methyltransferase activity ; GO:0008898 |	-	CG10621												FBgn0262794	SO0001217:protein_coding_gene	Current	Insufficient genetic data for FlyBase to solicit a summary. [Date last reviewed: 2016-10-13]	response to wounding ; GO:0009611 | involved_in inferred from expression pattern <newline> response to wounding ; GO:0009611 |	cellular_component ; GO:0005575 | is_active_in no biological data available <newline> cellular_component ; GO:0005575 |	molecular_function ; GO:0003674 | enables no biological data available <newline> molecular_function ; GO:0003674 |	-	CG43175
FBgn0032773	SO0001217:protein_coding_gene	Current	fondue (fon) encodes a protein produced by the fat body that is involved in the clotting reaction. [Date last reviewed: 2019-03-07]	hemolymph coagulation ; GO:0042381 | involved_in inferred from mutant phenotype <newline> hemolymph coagulation ; GO:0042381 | involved_in inferred from direct assay inferred from mutant phenotype <newline> metamorphosis ; GO:0007552 | involved_in inferred from mutant phenotype <newline> hemolymph coagulation ; GO:0042381 | <newline> metamorphosis ; GO:0007552 |	extracellular region ; GO:0005576 | located_in inferred from high throughput direct assay <newline> extracellular region ; GO:0005576 |	-	fondue	fon												FBgn0262838	SO0001217:protein_coding_gene	Current	Insufficient genetic data for FlyBase to solicit a summary. [Date last reviewed: 2016-06-30]	-	-	-	Bomanin Tailed 1	BomT1
FBgn0032809	SO0001217:protein_coding_gene	Current	Insufficient genetic data for FlyBase to solicit a summary. [Date last reviewed: 2016-06-30]	-	-	transmembrane monodehydroascorbate reductase activity ; GO:0140575 | enables inferred from electronic annotation with InterPro:IPR045150 <newline> transmembrane ascorbate ferrireductase activity ; GO:0140571 | enables inferred from sequence or structural similarity with UniProtKB:Q9WUE3 <newline> transmembrane monodehydroascorbate reductase activity ; GO:0140575 | <newline> transmembrane ascorbate ferrireductase activity ; GO:0140571 |	-	CG13078												FBgn0262881	SO0001217:protein_coding_gene	Current	Insufficient genetic data for FlyBase to solicit a summary. [Date last reviewed: 2016-10-13]	response to wounding ; GO:0009611 | involved_in inferred from expression pattern <newline> response to wounding ; GO:0009611 |	extracellular region ; GO:0005576 | located_in inferred from direct assay <newline> extracellular region ; GO:0005576 |	molecular_function ; GO:0003674 | enables no biological data available <newline> molecular_function ; GO:0003674 |	Mtk-like	Mtkl
FBgn0032810	SO0001217:protein_coding_gene	Current	Insufficient genetic data for FlyBase to solicit a summary. [Date last reviewed: 2016-06-30]	-	-	transmembrane ascorbate ferrireductase activity ; GO:0140571 | enables inferred from sequence or structural similarity with UniProtKB:Q9WUE3 <newline> transmembrane monodehydroascorbate reductase activity ; GO:0140575 | enables inferred from electronic annotation with InterPro:IPR045150 <newline> transmembrane ascorbate ferrireductase activity ; GO:0140571 | <newline> transmembrane monodehydroascorbate reductase activity ; GO:0140575 |	-	CG13077												FBgn0263321	SO0001217:protein_coding_gene	Current	Insufficient genetic data for FlyBase to solicit a summary. [Date last reviewed: 2016-10-13]	biological_process ; GO:0008150 | involved_in no biological data available <newline> biological_process ; GO:0008150 |	cellular_component ; GO:0005575 | is_active_in no biological data available <newline> cellular_component ; GO:0005575 |	molecular_function ; GO:0003674 | enables no biological data available <newline> molecular_function ; GO:0003674 |	-	CG43402
FBgn0032834	SO0001217:protein_coding_gene	Current	Insufficient genetic data for FlyBase to solicit a summary. [Date last reviewed: 2016-06-30]	sexual reproduction ; GO:0019953 | involved_in inferred from high throughput expression pattern <newline> sexual reproduction ; GO:0019953 |	extracellular space ; GO:0005615 | located_in inferred from high throughput direct assay <newline> extracellular space ; GO:0005615 | located_in inferred from sequence model <newline> extracellular space ; GO:0005615 |	molecular_function ; GO:0003674 | enables no biological data available <newline> molecular_function ; GO:0003674 |	-	CG13965												FBgn0263330	SO0002127:lncRNA_gene	Current	-	-	-	-	long non-coding RNA:CR43411	lncRNA:CR43411
FBgn0032835	SO0001217:protein_coding_gene	Current	Insufficient genetic data for FlyBase to solicit a summary. [Date last reviewed: 2016-06-30]	-	-	-	-	CG16772												FBgn0263766	SO0002182:antisense_lncRNA_gene	Current	-	-	-	-	antisense RNA:CR43683	asRNA:CR43683
FBgn0032836	SO0001217:protein_coding_gene	Current	Insufficient genetic data for FlyBase to solicit a summary. [Date last reviewed: 2016-06-30]	biological_process ; GO:0008150 | involved_in no biological data available <newline> biological_process ; GO:0008150 |	cellular_component ; GO:0005575 | is_active_in no biological data available <newline> cellular_component ; GO:0005575 |	molecular_function ; GO:0003674 | enables no biological data available <newline> molecular_function ; GO:0003674 |	-	CG10680												FBgn0264541	SO0001217:protein_coding_gene	Current	Insufficient genetic data for FlyBase to solicit a summary. [Date last reviewed: 2016-10-13]	biological_process ; GO:0008150 | involved_in no biological data available <newline> biological_process ; GO:0008150 |	cellular_component ; GO:0005575 | is_active_in no biological data available <newline> cellular_component ; GO:0005575 |	molecular_function ; GO:0003674 | enables no biological data available <newline> molecular_function ; GO:0003674 |	-	CG43920
FBgn0032900	SO0001217:protein_coding_gene	Current	Insufficient genetic data for FlyBase to solicit a summary. [Date last reviewed: 2016-06-30]	sleep ; GO:0030431 | involved_in inferred from electronic annotation with InterPro:IPR031424 <newline> regulation of synaptic transmission, cholinergic ; GO:0032222 | involved_in inferred from electronic annotation with InterPro:IPR031424 <newline> sleep ; GO:0030431 | <newline> regulation of synaptic transmission, cholinergic ; GO:0032222 |	plasma membrane ; GO:0005886 | is_active_in inferred from biological aspect of ancestor with PANTHER:PTN005011705 <newline> plasma membrane ; GO:0005886 |	-	-	CG14401												FBgn0264987	SO0002127:lncRNA_gene	Current	-	stress response to metal ion ; GO:0097501 | involved_in inferred from mutant phenotype <newline> stress response to metal ion ; GO:0097501 |	-	-	long non-coding RNA:CR44138	lncRNA:CR44138
FBgn0032945	SO0001217:protein_coding_gene	Current	Insufficient genetic data for FlyBase to solicit a summary. [Date last reviewed: 2016-06-30]	one-carbon metabolic process ; GO:0006730 | involved_in inferred from electronic annotation with InterPro:IPR011407 <newline> 10-formyltetrahydrofolate catabolic process ; GO:0009258 | involved_in inferred from electronic annotation with InterPro:IPR011407 <newline> biosynthetic process ; GO:0009058 | involved_in inferred from electronic annotation with InterPro:IPR002376, InterPro:IPR005793, InterPro:IPR036477, InterPro:IPR037022 <newline> one-carbon metabolic process ; GO:0006730 | <newline> 10-formyltetrahydrofolate catabolic process ; GO:0009258 | <newline> biosynthetic process ; GO:0009058 |	cytoplasm ; GO:0005737 | located_in inferred from electronic annotation with InterPro:IPR011407 <newline> cytosol ; GO:0005829 | is_active_in inferred from sequence model <newline> cytoplasm ; GO:0005737 | <newline> cytosol ; GO:0005829 |	catalytic activity ; GO:0003824 | enables inferred from electronic annotation with InterPro:IPR011034 <newline> oxidoreductase activity, acting on the aldehyde or oxo group of donors, NAD or NADP as acceptor ; GO:0016620 | enables inferred from electronic annotation with InterPro:IPR016163 <newline> aldehyde dehydrogenase (NAD+) activity ; GO:0004029 | enables inferred from biological aspect of ancestor with PANTHER:PTN000192421 <newline> oxidoreductase activity ; GO:0016491 | enables inferred from electronic annotation with InterPro:IPR015590, InterPro:IPR016160, InterPro:IPR016161, InterPro:IPR016162, InterPro:IPR029510 <newline> aldehyde dehydrogenase (NAD+) activity ; GO:0004029 | enables inferred from sequence model <newline> formyltetrahydrofolate dehydrogenase activity ; GO:0016155 | enables inferred from electronic annotation with InterPro:IPR011407 <newline> formyltetrahydrofolate dehydrogenase activity ; GO:0016155 | enables inferred from biological aspect of ancestor with PANTHER:PTN000916306 <newline> catalytic activity ; GO:0003824 | <newline> oxidoreductase activity, acting on the aldehyde or oxo group of donors, NAD or NADP as acceptor ; GO:0016620 | <newline> aldehyde dehydrogenase (NAD+) activity ; GO:0004029 | <newline> oxidoreductase activity ; GO:0016491 | <newline> formyltetrahydrofolate dehydrogenase activity ; GO:0016155 |	-	CG8665												FBgn0265577	SO0001217:protein_coding_gene	Current	-	positive regulation of female receptivity ; GO:0045925 | involved_in inferred from mutant phenotype <newline> response to insect ; GO:0009625 | involved_in inferred from expression pattern <newline> positive regulation of female receptivity ; GO:0045925 | <newline> response to insect ; GO:0009625 |	extracellular space ; GO:0005615 | is_active_in inferred from sequence model <newline> extracellular space ; GO:0005615 |	-	Induced by Infection	IBIN
FBgn0032973	SO0001217:protein_coding_gene	Current	Insufficient genetic data for FlyBase to solicit a summary. [Date last reviewed: 2016-06-30]	lipid metabolic process ; GO:0006629 | involved_in inferred from electronic annotation with InterPro:IPR033906 <newline> lipid catabolic process ; GO:0016042 | involved_in inferred from sequence or structural similarity with MGI:MGI:96820 <newline> lipid catabolic process ; GO:0016042 | involved_in inferred from biological aspect of ancestor with PANTHER:PTN008325466 <newline> lipid metabolic process ; GO:0006629 | <newline> lipid catabolic process ; GO:0016042 |	extracellular space ; GO:0005615 | is_active_in inferred from biological aspect of ancestor with PANTHER:PTN008325466 <newline> extracellular space ; GO:0005615 |	lipase activity ; GO:0016298 | enables inferred from biological aspect of ancestor with PANTHER:PTN008325466 <newline> lipase activity ; GO:0016298 | enables inferred from sequence or structural similarity with MGI:MGI:96820 <newline> triacylglycerol lipase activity ; GO:0004806 | enables inferred from sequence or structural similarity with UniProtKB:Q6P8U6 <newline> lipase activity ; GO:0016298 | enables inferred from electronic annotation with InterPro:IPR000734, InterPro:IPR013818 <newline> lipase activity ; GO:0016298 | <newline> triacylglycerol lipase activity ; GO:0004806 |	-	CG6675												FBgn0266405	SO0001217:protein_coding_gene	Current	-	-	-	-	-	CG45045
FBgn0033065	SO0001217:protein_coding_gene	Current	Insufficient genetic data for FlyBase to solicit a summary. [Date last reviewed: 2016-06-30]	response to DDT ; GO:0046680 | involved_in inferred from biological aspect of ancestor with PANTHER:PTN001958763 <newline> insecticide catabolic process ; GO:0046701 | involved_in inferred from biological aspect of ancestor with PANTHER:PTN001958763 <newline> response to DDT ; GO:0046680 | <newline> insecticide catabolic process ; GO:0046701 |	-	heme binding ; GO:0020037 | enables inferred from electronic annotation with InterPro:IPR001128, InterPro:IPR002401, InterPro:IPR036396 <newline> iron ion binding ; GO:0005506 | enables inferred from electronic annotation with InterPro:IPR001128, InterPro:IPR002401, InterPro:IPR017972, InterPro:IPR036396 <newline> oxidoreductase activity, acting on paired donors, with incorporation or reduction of molecular oxygen ; GO:0016705 | enables inferred from electronic annotation with InterPro:IPR001128, InterPro:IPR002401, InterPro:IPR017972, InterPro:IPR036396 <newline> monooxygenase activity ; GO:0004497 | enables inferred from electronic annotation with InterPro:IPR001128, InterPro:IPR002401, InterPro:IPR036396 <newline> heme binding ; GO:0020037 | <newline> iron ion binding ; GO:0005506 | <newline> oxidoreductase activity, acting on paired donors, with incorporation or reduction of molecular oxygen ; GO:0016705 | <newline> monooxygenase activity ; GO:0004497 |	Cytochrome P450 6w1	Cyp6w1												FBgn0266406	SO0002182:antisense_lncRNA_gene	Current	-	-	-	-	antisense RNA:CR45046	asRNA:CR45046
FBgn0033153	SO0001217:protein_coding_gene	Current	Insufficient genetic data for FlyBase to solicit a summary. [Date last reviewed: 2016-06-30]	regulation of egg-laying behavior ; GO:0046662 | involved_in inferred from mutant phenotype <newline> regulation of cell cycle ; GO:0051726 | involved_in inferred from biological aspect of ancestor with PANTHER:PTN000823659 <newline> JNK cascade ; GO:0007254 | involved_in inferred from genetic interaction with hep <newline> regulation of cell cycle ; GO:0051726 | involved_in inferred from electronic annotation with InterPro:IPR024824 <newline> regulation of egg-laying behavior ; GO:0046662 | <newline> regulation of cell cycle ; GO:0051726 | <newline> JNK cascade ; GO:0007254 |	cytoplasm ; GO:0005737 | is_active_in inferred from biological aspect of ancestor with PANTHER:PTN000823659 <newline> nucleus ; GO:0005634 | is_active_in inferred from biological aspect of ancestor with PANTHER:PTN000823659 <newline> nucleus ; GO:0005634 | located_in inferred from electronic annotation with InterPro:IPR024824 <newline> nucleus ; GO:0005634 | located_in inferred from direct assay <newline> cytoplasm ; GO:0005737 | <newline> nucleus ; GO:0005634 |	-	Growth arrest and DNA damage-inducible 45	Gadd45												FBgn0267130	SO0002127:lncRNA_gene	Current	-	-	-	-	long non-coding RNA:CR45570	lncRNA:CR45570
FBgn0033205	SO0001217:protein_coding_gene	Current	Insufficient genetic data for FlyBase to solicit a summary. [Date last reviewed: 2016-06-30]	lipid droplet formation ; GO:0140042 | involved_in inferred from genetic interaction with mdy <newline> protein localization to lipid droplet ; GO:1990044 | involved_in inferred from mutant phenotype <newline> retinal metabolic process ; GO:0042574 | involved_in inferred from direct assay <newline> lipid droplet formation ; GO:0140042 | <newline> protein localization to lipid droplet ; GO:1990044 | <newline> retinal metabolic process ; GO:0042574 |	endoplasmic reticulum membrane ; GO:0005789 | is_active_in inferred from direct assay <newline> endomembrane system ; GO:0012505 | located_in inferred from high throughput direct assay <newline> endoplasmic reticulum membrane ; GO:0005789 | located_in inferred from direct assay <newline> endoplasmic reticulum membrane ; GO:0005789 | <newline> endomembrane system ; GO:0012505 |	all-trans-retinol dehydrogenase (NADP+) activity ; GO:0052650 | enables inferred from sequence or structural similarity with UniProtKB:Q8TC12 <newline> all-trans-retinol dehydrogenase (NADP+) activity ; GO:0052650 | enables inferred from direct assay <newline> all-trans-retinol dehydrogenase (NADP+) activity ; GO:0052650 |	Retinol dehydrogenase 1	Rdh1												FBgn0267914	SO0002182:antisense_lncRNA_gene	Current	-	-	-	-	antisense RNA:CR46195	asRNA:CR46195
FBgn0033215	SO0001217:protein_coding_gene	Current	-	triglyceride biosynthetic process ; GO:0019432 | involved_in inferred from biological aspect of ancestor with PANTHER:PTN000268127 <newline> mesoderm development ; GO:0007498 | involved_in non-traceable author statement <newline> lipid droplet organization ; GO:0034389 | involved_in inferred from mutant phenotype <newline> triglyceride biosynthetic process ; GO:0019432 | <newline> mesoderm development ; GO:0007498 | <newline> lipid droplet organization ; GO:0034389 |	endoplasmic reticulum membrane ; GO:0005789 | is_active_in inferred from biological aspect of ancestor with PANTHER:PTN000268127 <newline> endoplasmic reticulum membrane ; GO:0005789 |	O-acyltransferase activity ; GO:0008374 | enables inferred from electronic annotation with InterPro:IPR007130 <newline> diacylglycerol O-acyltransferase activity ; GO:0004144 | enables inferred from sequence or structural similarity with UniProtKB:Q96PD7 <newline> diacylglycerol O-acyltransferase activity ; GO:0004144 | enables inferred from biological aspect of ancestor with PANTHER:PTN000268127 <newline> O-acyltransferase activity ; GO:0008374 | <newline> diacylglycerol O-acyltransferase activity ; GO:0004144 |	Diacylglycerol O-acyltransferase 2	Dgat2												FBgn0283461	SO0001217:protein_coding_gene	Current	Drosomycin (Drs) encodes an antifungal peptide that is expressed in the fat body during the systemic immune response, under the control of the Toll and (to a lesser extent) the immune deficiency (Imd) pathways. Drs is also constitutively expressed in certain tissue such as the spermatheca of females and in various epithelia, notably the trachea, where its expression is governed by the Imd pathway. [Date last reviewed: 2019-03-07]	response to wounding ; GO:0009611 | involved_in inferred from expression pattern <newline> antifungal humoral response ; GO:0019732 | involved_in traceable author statement <newline> antibacterial humoral response ; GO:0019731 | involved_in traceable author statement <newline> defense response to fungus ; GO:0050832 | involved_in inferred from direct assay <newline> response to bacterium ; GO:0009617 | involved_in inferred from direct assay <newline> defense response ; GO:0006952 | involved_in inferred from biological aspect of ancestor with PANTHER:PTN008651618 <newline> defense response to fungus ; GO:0050832 | involved_in traceable author statement <newline> defense response ; GO:0006952 | involved_in inferred from electronic annotation with InterPro:IPR003614 <newline> antifungal humoral response ; GO:0019732 | involved_in inferred from expression pattern <newline> defense response ; GO:0006952 | involved_in inferred from direct assay <newline> antifungal humoral response ; GO:0019732 | involved_in inferred from direct assay <newline> defense response to Gram-negative bacterium ; GO:0050829 | involved_in traceable author statement <newline> defense response to protozoan ; GO:0042832 | involved_in inferred from direct assay <newline> antimicrobial humoral immune response mediated by antimicrobial peptide ; GO:0061844 | involved_in inferred from direct assay <newline> response to bacterium ; GO:0009617 | involved_in inferred from high throughput expression pattern <newline> response to wounding ; GO:0009611 | <newline> antifungal humoral response ; GO:0019732 | <newline> antibacterial humoral response ; GO:0019731 | <newline> defense response to fungus ; GO:0050832 | <newline> response to bacterium ; GO:0009617 | <newline> defense response ; GO:0006952 | <newline> defense response to Gram-negative bacterium ; GO:0050829 | <newline> defense response to protozoan ; GO:0042832 | <newline> antimicrobial humoral immune response mediated by antimicrobial peptide ; GO:0061844 |	extracellular space ; GO:0005615 | located_in inferred from direct assay <newline> extracellular space ; GO:0005615 |	molecular_function ; GO:0003674 | enables no biological data available <newline> molecular_function ; GO:0003674 |	Drosomycin	Drs
FBgn0033222	SO0001217:protein_coding_gene	Current	Insufficient genetic data for FlyBase to solicit a summary. [Date last reviewed: 2016-06-30]	-	-	-	-	CG12824												FBgn0283480	SO0001217:protein_coding_gene	Current	Insufficient genetic data for FlyBase to solicit a summary. [Date last reviewed: 2016-06-30]	-	cell surface ; GO:0009986 | located_in inferred from sequence or structural similarity with UniProtKB:P05187 <newline> cell surface ; GO:0009986 |	alkaline phosphatase activity ; GO:0004035 | enables inferred from sequence or structural similarity with UniProtKB:P05187 <newline> phosphatase activity ; GO:0016791 | enables inferred from electronic annotation with InterPro:IPR001952, InterPro:IPR018299 <newline> alkaline phosphatase activity ; GO:0004035 | enables inferred from biological aspect of ancestor with PANTHER:PTN000174527 <newline> alkaline phosphatase activity ; GO:0004035 | enables inferred from direct assay <newline> alkaline phosphatase activity ; GO:0004035 | <newline> phosphatase activity ; GO:0016791 |	Alkaline phosphatase 2	Alp2
FBgn0033250	SO0001217:protein_coding_gene	Current	Insufficient genetic data for FlyBase to solicit a summary. [Date last reviewed: 2016-06-30]	-	-	-	-	CG14762												FBgn0288686	SO0001217:protein_coding_gene	Current	-	microtubule-based process ; GO:0007017 | involved_in inferred from electronic annotation with InterPro:IPR000217, InterPro:IPR002453, InterPro:IPR017975 <newline> axonogenesis ; GO:0007409 | involved_in inferred from mutant phenotype <newline> larval behavior ; GO:0030537 | involved_in inferred from mutant phenotype <newline> axon guidance ; GO:0007411 | involved_in inferred from mutant phenotype <newline> response to light stimulus ; GO:0009416 | involved_in inferred from mutant phenotype <newline> microtubule-based process ; GO:0007017 | <newline> axonogenesis ; GO:0007409 | <newline> larval behavior ; GO:0030537 | <newline> axon guidance ; GO:0007411 | <newline> response to light stimulus ; GO:0009416 |	microtubule ; GO:0005874 | located_in inferred from electronic annotation with InterPro:IPR000217, InterPro:IPR002453, InterPro:IPR017975 <newline> cytoplasm ; GO:0005737 | located_in inferred from high throughput direct assay <newline> microtubule ; GO:0005874 | located_in inferred from direct assay <newline> microtubule ; GO:0005874 | <newline> cytoplasm ; GO:0005737 |	structural constituent of cytoskeleton ; GO:0005200 | enables inferred from electronic annotation with InterPro:IPR002453 <newline> GTP binding ; GO:0005525 | enables inferred from electronic annotation with InterPro:IPR002453, InterPro:IPR003008, InterPro:IPR017975 <newline> GTPase activity ; GO:0003924 | enables inferred from electronic annotation with InterPro:IPR002453 <newline> structural constituent of cytoskeleton ; GO:0005200 | enables inferred from direct assay <newline> structural constituent of cytoskeleton ; GO:0005200 | <newline> GTP binding ; GO:0005525 | <newline> GTPase activity ; GO:0003924 |	beta-Tubulin at 60D	betaTub60D
FBgn0033268	SO0001217:protein_coding_gene	Current	-	sensory perception of chemical stimulus ; GO:0007606 | involved_in inferred from sequence or structural similarity with lush <newline> sensory perception of smell ; GO:0007608 | involved_in inferred from biological aspect of ancestor with PANTHER:PTN000220814 <newline> sensory perception of chemical stimulus ; GO:0007606 | <newline> sensory perception of smell ; GO:0007608 |	extracellular region ; GO:0005576 | located_in inferred from sequence model <newline> extracellular region ; GO:0005576 | located_in inferred from high throughput direct assay <newline> extracellular space ; GO:0005615 | is_active_in inferred from biological aspect of ancestor with PANTHER:PTN000220814 <newline> extracellular region ; GO:0005576 | <newline> extracellular space ; GO:0005615 |	odorant binding ; GO:0005549 | enables inferred from sequence or structural similarity with lush <newline> odorant binding ; GO:0005549 | enables inferred from electronic annotation with InterPro:IPR006170, InterPro:IPR036728 <newline> odorant binding ; GO:0005549 |	Odorant-binding protein 44a	Obp44a
FBgn0033275	SO0001217:protein_coding_gene	Current	Insufficient genetic data for FlyBase to solicit a summary. [Date last reviewed: 2016-06-30]	-	-	-	-	CG14756
FBgn0033292	SO0001217:protein_coding_gene	Current	Insufficient genetic data for FlyBase to solicit a summary. [Date last reviewed: 2016-06-30]	-	-	oxidoreductase activity, acting on paired donors, with incorporation or reduction of molecular oxygen ; GO:0016705 | enables inferred from electronic annotation with InterPro:IPR001128, InterPro:IPR002401, InterPro:IPR017972, InterPro:IPR036396 <newline> heme binding ; GO:0020037 | enables inferred from electronic annotation with InterPro:IPR001128, InterPro:IPR002401, InterPro:IPR036396 <newline> monooxygenase activity ; GO:0004497 | enables inferred from electronic annotation with InterPro:IPR001128, InterPro:IPR002401, InterPro:IPR036396 <newline> iron ion binding ; GO:0005506 | enables inferred from electronic annotation with InterPro:IPR001128, InterPro:IPR002401, InterPro:IPR017972, InterPro:IPR036396 <newline> oxidoreductase activity, acting on paired donors, with incorporation or reduction of molecular oxygen ; GO:0016705 | <newline> heme binding ; GO:0020037 | <newline> monooxygenase activity ; GO:0004497 | <newline> iron ion binding ; GO:0005506 |	Cytochrome P450 4ad1	Cyp4ad1
FBgn0033294	SO0001217:protein_coding_gene	Current	Insufficient genetic data for FlyBase to solicit a summary. [Date last reviewed: 2016-06-30]	carbohydrate metabolic process ; GO:0005975 | involved_in inferred from electronic annotation with InterPro:IPR006047 <newline> carbohydrate metabolic process ; GO:0005975 |	-	alpha-1,4-glucosidase activity ; GO:0004558 | enables inferred from sequence or structural similarity with UniProtKB:P38158 <newline> alpha-1,4-glucosidase activity ; GO:0004558 |	Maltase A4	Mal-A4
FBgn0033296	SO0001217:protein_coding_gene	Current	Insufficient genetic data for FlyBase to solicit a summary. [Date last reviewed: 2016-06-30]	carbohydrate metabolic process ; GO:0005975 | involved_in inferred from electronic annotation with InterPro:IPR006047 <newline> carbohydrate metabolic process ; GO:0005975 |	-	alpha-1,4-glucosidase activity ; GO:0004558 | enables inferred from sequence or structural similarity with UniProtKB:P53341 <newline> alpha-1,4-glucosidase activity ; GO:0004558 |	Maltase A7	Mal-A7
FBgn0033297	SO0001217:protein_coding_gene	Current	Insufficient genetic data for FlyBase to solicit a summary. [Date last reviewed: 2016-06-30]	carbohydrate metabolic process ; GO:0005975 | involved_in inferred from electronic annotation with InterPro:IPR006047 <newline> carbohydrate metabolic process ; GO:0005975 |	-	alpha-1,4-glucosidase activity ; GO:0004558 | enables inferred from sequence or structural similarity with UniProtKB:P38158 <newline> alpha-1,4-glucosidase activity ; GO:0004558 |	Maltase A8	Mal-A8
FBgn0033301	SO0001217:protein_coding_gene	Current	-	defense response to virus ; GO:0051607 | involved_in inferred from expression pattern <newline> detection of biotic stimulus ; GO:0009595 | involved_in inferred from sequence or structural similarity with GNBP3 <newline> defense response to virus ; GO:0051607 | <newline> detection of biotic stimulus ; GO:0009595 |	cell surface ; GO:0009986 | located_in inferred from sequence or structural similarity with GNBP3 <newline> cell surface ; GO:0009986 |	carbohydrate binding ; GO:0030246 | enables inferred from sequence or structural similarity with GNBP3 <newline> carbohydrate binding ; GO:0030246 | enables inferred from electronic annotation with InterPro:IPR031756 <newline> carbohydrate binding ; GO:0030246 |	-	CG12780
FBgn0033312	SO0001217:protein_coding_gene	Current	Insufficient genetic data for FlyBase to solicit a summary. [Date last reviewed: 2016-06-30]	G protein-coupled receptor signaling pathway ; GO:0007186 | involved_in inferred from sequence or structural similarity with UniProtKB:O00602 <newline> G protein-coupled receptor signaling pathway ; GO:0007186 |	membrane ; GO:0016020 | located_in inferred from sequence or structural similarity with UniProtKB:Q8N539 <newline> extracellular space ; GO:0005615 | is_active_in inferred from biological aspect of ancestor with PANTHER:PTN000441162 <newline> membrane ; GO:0016020 | <newline> extracellular space ; GO:0005615 |	chitin binding ; GO:0008061 | enables inferred from sequence or structural similarity with UniProtKB:Q8N539 <newline> G protein-coupled receptor binding ; GO:0001664 | enables inferred from sequence or structural similarity with UniProtKB:O00602 <newline> chitin binding ; GO:0008061 | <newline> G protein-coupled receptor binding ; GO:0001664 |	-	CG8642
FBgn0033320	SO0001217:protein_coding_gene	Current	Insufficient genetic data for FlyBase to solicit a summary. [Date last reviewed: 2016-06-30]	proteolysis ; GO:0006508 | involved_in inferred from electronic annotation with InterPro:IPR001254 <newline> proteolysis ; GO:0006508 | involved_in inferred from biological aspect of ancestor with PANTHER:PTN001207268 <newline> proteolysis ; GO:0006508 |	extracellular region ; GO:0005576 | located_in inferred from high throughput direct assay <newline> extracellular space ; GO:0005615 | is_active_in inferred from biological aspect of ancestor with PANTHER:PTN001207268 <newline> extracellular region ; GO:0005576 | <newline> extracellular space ; GO:0005615 |	serine-type endopeptidase activity ; GO:0004252 | NOT enables inferred from key residues <newline> peptidase activity ; GO:0008233 | NOT enables inferred from key residues with MEROPS:S01.936 <newline> serine-type endopeptidase activity ; GO:0004252 | NOT <newline> peptidase activity ; GO:0008233 | NOT	-	CG8586
FBgn0033321	SO0001217:protein_coding_gene	Current	Insufficient genetic data for FlyBase to solicit a summary. [Date last reviewed: 2016-06-30]	proteolysis ; GO:0006508 | involved_in inferred from electronic annotation with InterPro:IPR001254 <newline> proteolysis ; GO:0006508 | involved_in inferred from biological aspect of ancestor with PANTHER:PTN001207268 <newline> proteolysis ; GO:0006508 |	extracellular space ; GO:0005615 | is_active_in inferred from biological aspect of ancestor with PANTHER:PTN001207268 <newline> extracellular space ; GO:0005615 |	peptidase activity ; GO:0008233 | NOT enables inferred from key residues with MEROPS:S01.936 <newline> serine-type endopeptidase activity ; GO:0004252 | NOT enables inferred from key residues <newline> peptidase activity ; GO:0008233 | NOT <newline> serine-type endopeptidase activity ; GO:0004252 | NOT	-	CG8738
FBgn0033367	SO0001217:protein_coding_gene	Current	Prophenoloxidase 2 (PPO2) encodes a protein stored in large crystals in the crystal cells (a type of hemocyte cell) that is involved in the melanization reaction. It contributes to melanization around wounds and wasp encapsulation and is thought to be activated by proteolytic cleavage by the product of Hayan. [Date last reviewed: 2019-03-14]	dopamine metabolic process ; GO:0042417 | involved_in inferred by curator from GO:0004097 <newline> melanization defense response ; GO:0035006 | involved_in inferred from mutant phenotype inferred from genetic interaction with PPO1 <newline> melanization defense response ; GO:0035006 | involved_in inferred from genetic interaction with PPO1 <newline> defense response to Gram-positive bacterium ; GO:0050830 | involved_in inferred from genetic interaction with PPO1 <newline> melanization defense response ; GO:0035006 | involved_in inferred from direct assay <newline> defense response to fungus ; GO:0050832 | involved_in inferred from mutant phenotype inferred from genetic interaction with PPO1 <newline> hemolymph coagulation ; GO:0042381 | involved_in inferred from direct assay <newline> melanotic encapsulation of foreign target ; GO:0035011 | involved_in inferred from genetic interaction with PPO3 <newline> dopamine metabolic process ; GO:0042417 | <newline> melanization defense response ; GO:0035006 | <newline> defense response to Gram-positive bacterium ; GO:0050830 | <newline> defense response to fungus ; GO:0050832 | <newline> hemolymph coagulation ; GO:0042381 | <newline> melanotic encapsulation of foreign target ; GO:0035011 |	extracellular region ; GO:0005576 | located_in inferred from direct assay <newline> extracellular space ; GO:0005615 | located_in inferred from direct assay <newline> extracellular region ; GO:0005576 | located_in inferred from high throughput direct assay <newline> cytosol ; GO:0005829 | located_in inferred from direct assay <newline> extracellular region ; GO:0005576 | <newline> extracellular space ; GO:0005615 | <newline> cytosol ; GO:0005829 |	tyrosinase activity ; GO:0004503 | enables inferred from direct assay <newline> oxidoreductase activity ; GO:0016491 | enables inferred from electronic annotation with InterPro:IPR002227 <newline> catechol oxidase activity ; GO:0004097 | enables inferred from direct assay <newline> tyrosinase activity ; GO:0004503 | <newline> oxidoreductase activity ; GO:0016491 | <newline> catechol oxidase activity ; GO:0004097 |	Prophenoloxidase 2	PPO2
FBgn0033388	SO0001217:protein_coding_gene	Current	Insufficient genetic data for FlyBase to solicit a summary. [Date last reviewed: 2016-06-30]	positive regulation of antimicrobial humoral response ; GO:0002760 | involved_in inferred from mutant phenotype <newline> peptidoglycan transport ; GO:0015835 | involved_in inferred from mutant phenotype <newline> positive regulation of peptidoglycan recognition protein signaling pathway ; GO:0061059 | involved_in inferred from mutant phenotype <newline> transmembrane transport ; GO:0055085 | involved_in inferred from biological aspect of ancestor with PANTHER:PTN000548153 <newline> transmembrane transport ; GO:0055085 | involved_in inferred from electronic annotation with InterPro:IPR011701 <newline> positive regulation of antimicrobial humoral response ; GO:0002760 | <newline> peptidoglycan transport ; GO:0015835 | <newline> positive regulation of peptidoglycan recognition protein signaling pathway ; GO:0061059 | <newline> transmembrane transport ; GO:0055085 |	membrane ; GO:0016020 | is_active_in inferred from biological aspect of ancestor with PANTHER:PTN000548153 <newline> membrane ; GO:0016020 |	transmembrane transporter activity ; GO:0022857 | enables inferred from biological aspect of ancestor with PANTHER:PTN000548153 <newline> transmembrane transporter activity ; GO:0022857 | enables inferred from electronic annotation with InterPro:IPR011701 <newline> peptidoglycan transmembrane transporter activity ; GO:0015647 | enables inferred from mutant phenotype <newline> transmembrane transporter activity ; GO:0022857 | <newline> peptidoglycan transmembrane transporter activity ; GO:0015647 |	-	CG8046
FBgn0033397	SO0001217:protein_coding_gene	Current	Insufficient genetic data for FlyBase to solicit a summary. [Date last reviewed: 2016-06-30]	-	-	monooxygenase activity ; GO:0004497 | enables inferred from electronic annotation with InterPro:IPR001128, InterPro:IPR002401, InterPro:IPR036396 <newline> heme binding ; GO:0020037 | enables inferred from electronic annotation with InterPro:IPR001128, InterPro:IPR002401, InterPro:IPR036396 <newline> iron ion binding ; GO:0005506 | enables inferred from electronic annotation with InterPro:IPR001128, InterPro:IPR002401, InterPro:IPR017972, InterPro:IPR036396 <newline> oxidoreductase activity, acting on paired donors, with incorporation or reduction of molecular oxygen ; GO:0016705 | enables inferred from electronic annotation with InterPro:IPR001128, InterPro:IPR002401, InterPro:IPR017972, InterPro:IPR036396 <newline> monooxygenase activity ; GO:0004497 | <newline> heme binding ; GO:0020037 | <newline> iron ion binding ; GO:0005506 | <newline> oxidoreductase activity, acting on paired donors, with incorporation or reduction of molecular oxygen ; GO:0016705 |	Cytochrome P450 4p3	Cyp4p3
FBgn0033439	SO0001217:protein_coding_gene	Current	Insufficient genetic data for FlyBase to solicit a summary. [Date last reviewed: 2016-06-30]	proteolysis ; GO:0006508 | involved_in inferred from sequence model <newline> proteolysis ; GO:0006508 | involved_in inferred from electronic annotation with InterPro:IPR001254, InterPro:IPR018114 <newline> proteolysis ; GO:0006508 |	-	serine-type endopeptidase activity ; GO:0004252 | enables inferred from sequence model <newline> serine-type endopeptidase activity ; GO:0004252 | enables inferred from electronic annotation with InterPro:IPR001254, InterPro:IPR018114 <newline> serine-type endopeptidase activity ; GO:0004252 |	-	CG1773
FBgn0033464	SO0001217:protein_coding_gene	Current	-	long-chain fatty-acyl-CoA metabolic process ; GO:0035336 | involved_in inferred from biological aspect of ancestor with PANTHER:PTN000110226 <newline> long-chain fatty-acyl-CoA metabolic process ; GO:0035336 |	peroxisome ; GO:0005777 | is_active_in inferred from biological aspect of ancestor with PANTHER:PTN000110227 <newline> peroxisome ; GO:0005777 |	alcohol-forming very long-chain fatty acyl-CoA reductase activity ; GO:0080019 | enables inferred from biological aspect of ancestor with PANTHER:PTN000110226 <newline> alcohol-forming long-chain fatty acyl-CoA reductase activity ; GO:0102965 | enables inferred from sequence or structural similarity with UniProtKB:Q8WVX9 <newline> alcohol-forming very long-chain fatty acyl-CoA reductase activity ; GO:0080019 | enables inferred from electronic annotation with InterPro:IPR026055 <newline> alcohol-forming very long-chain fatty acyl-CoA reductase activity ; GO:0080019 | <newline> alcohol-forming long-chain fatty acyl-CoA reductase activity ; GO:0102965 |	-	CG1441
FBgn0033518	SO0001217:protein_coding_gene	Current	Peroxiredoxin 6c (Prx6c) encodes a peroxidase involved in hydrogen peroxide catabolism. [Date last reviewed: 2019-09-12]	cellular oxidant detoxification ; GO:0098869 | involved_in inferred from electronic annotation with InterPro:IPR045020 <newline> hydrogen peroxide catabolic process ; GO:0042744 | involved_in inferred from direct assay <newline> cell redox homeostasis ; GO:0045454 | involved_in inferred from biological aspect of ancestor with PANTHER:PTN000073790 <newline> cellular oxidant detoxification ; GO:0098869 | <newline> hydrogen peroxide catabolic process ; GO:0042744 | <newline> cell redox homeostasis ; GO:0045454 |	cytosol ; GO:0005829 | located_in inferred from direct assay <newline> cytosol ; GO:0005829 | is_active_in inferred from biological aspect of ancestor with PANTHER:PTN000073790 <newline> cytosol ; GO:0005829 |	peroxiredoxin activity ; GO:0051920 | enables inferred from electronic annotation with InterPro:IPR019479, InterPro:IPR045020 <newline> peroxidase activity ; GO:0004601 | enables inferred from biological aspect of ancestor with PANTHER:PTN000073790 <newline> antioxidant activity ; GO:0016209 | enables inferred from electronic annotation with InterPro:IPR000866 <newline> oxidoreductase activity ; GO:0016491 | enables inferred from electronic annotation with InterPro:IPR000866 <newline> peroxiredoxin activity ; GO:0051920 | enables inferred from direct assay <newline> peroxiredoxin activity ; GO:0051920 | <newline> peroxidase activity ; GO:0004601 | <newline> antioxidant activity ; GO:0016209 | <newline> oxidoreductase activity ; GO:0016491 |	Peroxiredoxin 6c	Prx6c
FBgn0033521	SO0001217:protein_coding_gene	Current	Insufficient genetic data for FlyBase to solicit a summary. [Date last reviewed: 2016-06-30]	cellular oxidant detoxification ; GO:0098869 | involved_in inferred from electronic annotation with InterPro:IPR045020 <newline> response to oxidative stress ; GO:0006979 | involved_in inferred from sequence or structural similarity with UniProtKB:P30041 <newline> cell redox homeostasis ; GO:0045454 | involved_in inferred from biological aspect of ancestor with PANTHER:PTN000073790 <newline> cellular oxidant detoxification ; GO:0098869 | <newline> response to oxidative stress ; GO:0006979 | <newline> cell redox homeostasis ; GO:0045454 |	cytosol ; GO:0005829 | is_active_in inferred from biological aspect of ancestor with PANTHER:PTN000073790 <newline> cytosol ; GO:0005829 |	oxidoreductase activity ; GO:0016491 | enables inferred from electronic annotation with InterPro:IPR000866 <newline> peroxidase activity ; GO:0004601 | enables inferred from sequence or structural similarity with MGI:MGI:894320 <newline> thioredoxin peroxidase activity ; GO:0008379 | enables inferred from sequence or structural similarity with UniProtKB:P34227 <newline> peroxidase activity ; GO:0004601 | enables inferred from biological aspect of ancestor with PANTHER:PTN000073790 <newline> antioxidant activity ; GO:0016209 | enables inferred from electronic annotation with InterPro:IPR000866 <newline> peroxiredoxin activity ; GO:0051920 | enables inferred from electronic annotation with InterPro:IPR019479, InterPro:IPR045020 <newline> oxidoreductase activity ; GO:0016491 | <newline> peroxidase activity ; GO:0004601 | <newline> thioredoxin peroxidase activity ; GO:0008379 | <newline> antioxidant activity ; GO:0016209 | <newline> peroxiredoxin activity ; GO:0051920 |	-	CG12896
FBgn0033574	SO0001217:protein_coding_gene	Current	Insufficient genetic data for FlyBase to solicit a summary. [Date last reviewed: 2016-06-30]	regulation of immune response ; GO:0050776 | involved_in inferred from biological aspect of ancestor with PANTHER:PTN000894695 <newline> sexual reproduction ; GO:0019953 | involved_in inferred from expression pattern <newline> regulation of immune response ; GO:0050776 | <newline> sexual reproduction ; GO:0019953 |	extracellular space ; GO:0005615 | located_in inferred from electronic annotation with InterPro:IPR000215 <newline> extracellular space ; GO:0005615 | is_active_in inferred from biological aspect of ancestor with PANTHER:PTN000156123 <newline> extracellular space ; GO:0005615 |	peptidase inhibitor activity ; GO:0030414 | NOT enables inferred from key residues <newline> serine-type endopeptidase inhibitor activity ; GO:0004867 | NOT enables inferred from key residues <newline> peptidase inhibitor activity ; GO:0030414 | NOT <newline> serine-type endopeptidase inhibitor activity ; GO:0004867 | NOT	Serpin 47C	Spn47C
FBgn0033582	SO0001217:protein_coding_gene	Current	Insufficient genetic data for FlyBase to solicit a summary. [Date last reviewed: 2017-07-13]	plasma membrane phospholipid scrambling ; GO:0017121 | involved_in inferred from biological aspect of ancestor with PANTHER:PTN000582979 <newline> plasma membrane phospholipid scrambling ; GO:0017121 | involved_in inferred from electronic annotation with InterPro:IPR005552 <newline> plasma membrane phospholipid scrambling ; GO:0017121 |	plasma membrane ; GO:0005886 | is_active_in inferred from biological aspect of ancestor with PANTHER:PTN000582979 <newline> plasma membrane ; GO:0005886 |	phospholipid scramblase activity ; GO:0017128 | enables inferred from biological aspect of ancestor with PANTHER:PTN000582979 <newline> phospholipid scramblase activity ; GO:0017128 | enables inferred from electronic annotation with InterPro:IPR005552 <newline> phospholipid scramblase activity ; GO:0017128 |	-	CG9084
FBgn0033593	SO0001217:protein_coding_gene	Current	Listericin (Listericin) encodes an antibacterial protein whose induction is cooperatively regulated by the product of PGRP-LE and the JAK-STAT pathway. [Date last reviewed: 2019-03-14]	defense response to Gram-positive bacterium ; GO:0050830 | involved_in inferred from direct assay inferred from mutant phenotype <newline> defense response to Gram-negative bacterium ; GO:0050829 | involved_in inferred from direct assay inferred from mutant phenotype <newline> defense response to virus ; GO:0051607 | involved_in inferred from expression pattern <newline> defense response to Gram-positive bacterium ; GO:0050830 | <newline> defense response to Gram-negative bacterium ; GO:0050829 | <newline> defense response to virus ; GO:0051607 |	extracellular space ; GO:0005615 | located_in inferred from direct assay <newline> extracellular space ; GO:0005615 |	molecular_function ; GO:0003674 | enables no biological data available <newline> molecular_function ; GO:0003674 |	Listericin	Listericin
FBgn0033659	SO0001217:protein_coding_gene	Current	Death associated molecule related to Mch2 caspase (Damm) encodes one of the seven members of the caspase family of cysteine proteases. Damm overexpression induces cell death. [Date last reviewed: 2019-03-07]	positive regulation of neuron apoptotic process ; GO:0043525 | involved_in inferred from biological aspect of ancestor with PANTHER:PTN000047947 <newline> proteolysis ; GO:0006508 | involved_in inferred from direct assay <newline> proteolysis ; GO:0006508 | involved_in inferred from electronic annotation with InterPro:IPR001309, InterPro:IPR002138, InterPro:IPR002398, InterPro:IPR011600 <newline> apoptotic process ; GO:0006915 | involved_in inferred from biological aspect of ancestor with PANTHER:PTN000047947 <newline> programmed cell death ; GO:0012501 | involved_in inferred from genetic interaction with hid <newline> apoptotic process ; GO:0006915 | involved_in inferred from direct assay <newline> positive regulation of neuron apoptotic process ; GO:0043525 | <newline> proteolysis ; GO:0006508 | <newline> apoptotic process ; GO:0006915 | <newline> programmed cell death ; GO:0012501 |	cytoplasm ; GO:0005737 | is_active_in inferred from biological aspect of ancestor with PANTHER:PTN000047947 <newline> cytoplasm ; GO:0005737 | located_in inferred from sequence or structural similarity with Strica <newline> cytoplasm ; GO:0005737 |	cysteine-type endopeptidase activity ; GO:0004197 | enables inferred from sequence or structural similarity with Dredd inferred from sequence or structural similarity with Dronc inferred from sequence or structural similarity with Strica inferred from sequence or structural similarity with UniProtKB:P42575 inferred from direct assay <newline> cysteine-type endopeptidase activity ; GO:0004197 | enables inferred from biological aspect of ancestor with PANTHER:PTN000047947 <newline> cysteine-type peptidase activity ; GO:0008234 | enables inferred from electronic annotation with InterPro:IPR015917 <newline> cysteine-type endopeptidase activity ; GO:0004197 | enables inferred from electronic annotation with InterPro:IPR001309, InterPro:IPR002138, InterPro:IPR002398, InterPro:IPR011600 <newline> cysteine-type endopeptidase activity ; GO:0004197 | <newline> cysteine-type peptidase activity ; GO:0008234 |	Death associated molecule related to Mch2 caspase	Damm
FBgn0033724	SO0001217:protein_coding_gene	Current	Insufficient genetic data for FlyBase to solicit a summary. [Date last reviewed: 2016-06-30]	regulation of synaptic transmission, cholinergic ; GO:0032222 | involved_in inferred from electronic annotation with InterPro:IPR031424 <newline> sleep ; GO:0030431 | involved_in inferred from electronic annotation with InterPro:IPR031424 <newline> regulation of synaptic transmission, cholinergic ; GO:0032222 | <newline> sleep ; GO:0030431 |	-	-	-	CG8501
FBgn0033742	SO0001217:protein_coding_gene	Current	-	proteolysis ; GO:0006508 | involved_in inferred from electronic annotation with InterPro:IPR000718, InterPro:IPR018497 <newline> proteolysis ; GO:0006508 |	plasma membrane ; GO:0005886 | is_active_in inferred from biological aspect of ancestor with PANTHER:PTN000199753 <newline> plasma membrane ; GO:0005886 |	peptidase activity ; GO:0008233 | NOT enables inferred from key residues <newline> peptidase activity ; GO:0008233 | NOT	Neprilysin-like 10	Nepl10
FBgn0033756	SO0001217:protein_coding_gene	Current	-	signal transduction ; GO:0007165 | involved_in inferred from electronic annotation with InterPro:IPR011025 <newline> G protein-coupled receptor signaling pathway ; GO:0007186 | involved_in inferred from electronic annotation with InterPro:IPR000654, InterPro:IPR001019 <newline> adenylate cyclase-modulating G protein-coupled receptor signaling pathway ; GO:0007188 | involved_in inferred from biological aspect of ancestor with PANTHER:PTN000026392 <newline> signal transduction ; GO:0007165 | <newline> G protein-coupled receptor signaling pathway ; GO:0007186 | <newline> adenylate cyclase-modulating G protein-coupled receptor signaling pathway ; GO:0007188 |	cytoplasm ; GO:0005737 | is_active_in inferred from biological aspect of ancestor with PANTHER:PTN000026392 <newline> heterotrimeric G-protein complex ; GO:0005834 | part_of inferred from biological aspect of ancestor with PANTHER:PTN000026392 <newline> cytoplasm ; GO:0005737 | <newline> heterotrimeric G-protein complex ; GO:0005834 |	guanyl nucleotide binding ; GO:0019001 | enables inferred from electronic annotation with InterPro:IPR001019 <newline> GTPase activity ; GO:0003924 | enables inferred from electronic annotation with InterPro:IPR000654, InterPro:IPR001019 <newline> G protein-coupled receptor binding ; GO:0001664 | enables inferred from electronic annotation with InterPro:IPR000654 <newline> G protein-coupled receptor binding ; GO:0001664 | enables inferred from biological aspect of ancestor with PANTHER:PTN000026392 <newline> G-protein beta/gamma-subunit complex binding ; GO:0031683 | enables inferred from biological aspect of ancestor with PANTHER:PTN000026392 <newline> G-protein beta/gamma-subunit complex binding ; GO:0031683 | enables inferred from electronic annotation with InterPro:IPR001019 <newline> GTPase activity ; GO:0003924 | enables inferred from biological aspect of ancestor with PANTHER:PTN000026392 <newline> guanyl nucleotide binding ; GO:0019001 | <newline> GTPase activity ; GO:0003924 | <newline> G protein-coupled receptor binding ; GO:0001664 | <newline> G-protein beta/gamma-subunit complex binding ; GO:0031683 |	-	CG17760
FBgn0033778	SO0001217:protein_coding_gene	Current	Beta-alanine transporter (Balat) is predicted to encode a carnitine transporter, which catalyzes the movement of acyl-carnitine across the inner mitochondrial membrane. It is essential for metabolism of long-chain fatty acids. [Date last reviewed: 2019-03-07]	transmembrane transport ; GO:0055085 | involved_in inferred from electronic annotation with InterPro:IPR005828 <newline> beta-alanine transport ; GO:0001762 | involved_in inferred from direct assay <newline> histamine biosynthetic process ; GO:0001694 | involved_in inferred from direct assay <newline> transmembrane transport ; GO:0055085 | <newline> beta-alanine transport ; GO:0001762 | <newline> histamine biosynthetic process ; GO:0001694 |	membrane ; GO:0016020 | located_in inferred from electronic annotation with InterPro:IPR005828 <newline> plasma membrane ; GO:0005886 | located_in inferred from direct assay <newline> membrane ; GO:0016020 | <newline> plasma membrane ; GO:0005886 |	transmembrane transporter activity ; GO:0022857 | enables inferred from electronic annotation with InterPro:IPR005828, InterPro:IPR020846 <newline> beta-alanine transmembrane transporter activity ; GO:0001761 | enables inferred from direct assay <newline> transmembrane transporter activity ; GO:0022857 | <newline> beta-alanine transmembrane transporter activity ; GO:0001761 |	Beta-alanine transporter	Balat
FBgn0033788	SO0001217:protein_coding_gene	Current	Insufficient genetic data for FlyBase to solicit a summary. [Date last reviewed: 2016-06-30]	-	-	-	-	CG13323
FBgn0033789	SO0001217:protein_coding_gene	Current	Insufficient genetic data for FlyBase to solicit a summary. [Date last reviewed: 2016-06-30]	-	-	-	-	CG13324
FBgn0033792	SO0001217:protein_coding_gene	Current	-	-	-	acyltransferase activity, transferring groups other than amino-acyl groups ; GO:0016747 | enables inferred from electronic annotation with InterPro:IPR002656 <newline> acyltransferase activity, transferring groups other than amino-acyl groups ; GO:0016747 |	-	CG13325
FBgn0033830	SO0001217:protein_coding_gene	Current	Insufficient genetic data for FlyBase to solicit a summary. [Date last reviewed: 2016-06-30]	carnitine biosynthetic process ; GO:0045329 | involved_in inferred from biological aspect of ancestor with PANTHER:PTN000075473 <newline> carnitine biosynthetic process ; GO:0045329 |	mitochondrion ; GO:0005739 | is_active_in inferred from biological aspect of ancestor with PANTHER:PTN000075473 <newline> mitochondrion ; GO:0005739 |	oxidoreductase activity ; GO:0016491 | enables inferred from electronic annotation with InterPro:IPR003819 <newline> gamma-butyrobetaine dioxygenase activity ; GO:0008336 | enables inferred from sequence or structural similarity with UniProtKB:O75936 <newline> oxidoreductase activity ; GO:0016491 | <newline> gamma-butyrobetaine dioxygenase activity ; GO:0008336 |	-	CG10814
FBgn0033834	SO0001217:protein_coding_gene	Current	Insufficient genetic data for FlyBase to solicit a summary. [Date last reviewed: 2016-10-13]	regulation of transcription by RNA polymerase II ; GO:0006357 | involved_in inferred from biological aspect of ancestor with PANTHER:PTN004449530 <newline> regulation of transcription by RNA polymerase II ; GO:0006357 |	chromatin ; GO:0000785 | is_active_in inferred from biological aspect of ancestor with PANTHER:PTN004449530 <newline> chromatin ; GO:0000785 |	molecular_function ; GO:0003674 | enables no biological data available <newline> molecular_function ; GO:0003674 |	-	CG4744
FBgn0033875	SO0001217:protein_coding_gene	Current	Insufficient genetic data for FlyBase to solicit a summary. [Date last reviewed: 2016-06-30]	-	-	cysteine-type peptidase activity ; GO:0008234 | NOT enables inferred from key residues <newline> cysteine-type peptidase activity ; GO:0008234 | NOT	-	CG6357
FBgn0033880	SO0001217:protein_coding_gene	Current	Insufficient genetic data for FlyBase to solicit a summary. [Date last reviewed: 2016-06-30]	-	plasma membrane ; GO:0005886 | is_active_in inferred from biological aspect of ancestor with PANTHER:PTN002557696 <newline> plasma membrane ; GO:0005886 |	-	-	CG6553
FBgn0033942	SO0001217:protein_coding_gene	Current	Insufficient genetic data for FlyBase to solicit a summary. [Date last reviewed: 2016-06-30]	sexual reproduction ; GO:0019953 | involved_in inferred from high throughput expression pattern <newline> chitin-based cuticle development ; GO:0040003 | involved_in inferred from sequence model <newline> sexual reproduction ; GO:0019953 | <newline> chitin-based cuticle development ; GO:0040003 |	extracellular space ; GO:0005615 | located_in inferred from high throughput direct assay <newline> chitin-based extracellular matrix ; GO:0062129 | located_in inferred from sequence model <newline> extracellular matrix ; GO:0031012 | is_active_in inferred from biological aspect of ancestor with PANTHER:PTN000955699 <newline> extracellular space ; GO:0005615 | <newline> chitin-based extracellular matrix ; GO:0062129 | <newline> extracellular matrix ; GO:0031012 |	structural constituent of chitin-based larval cuticle ; GO:0008010 | enables inferred from sequence model <newline> structural constituent of chitin-based larval cuticle ; GO:0008010 |	Cuticular protein 51A	Cpr51A
FBgn0033949	SO0001217:protein_coding_gene	Current	Insufficient genetic data for FlyBase to solicit a summary. [Date last reviewed: 2016-06-30]	fatty acid metabolic process ; GO:0006631 | involved_in inferred from electronic annotation with InterPro:IPR006108, InterPro:IPR006176, InterPro:IPR006180 <newline> D-glucuronate catabolic process to D-xylulose 5-phosphate ; GO:0019640 | involved_in inferred from sequence or structural similarity with UniProtKB:Q99KP3 <newline> fatty acid metabolic process ; GO:0006631 | <newline> D-glucuronate catabolic process to D-xylulose 5-phosphate ; GO:0019640 |	cytosol ; GO:0005829 | is_active_in inferred from sequence or structural similarity with UniProtKB:Q99KP3 <newline> cytosol ; GO:0005829 |	NAD+ binding ; GO:0070403 | enables inferred from electronic annotation with InterPro:IPR006176 <newline> oxidoreductase activity ; GO:0016491 | enables inferred from electronic annotation with InterPro:IPR006108, InterPro:IPR006180 <newline> L-gulonate 3-dehydrogenase activity ; GO:0050104 | enables inferred from biological aspect of ancestor with PANTHER:PTN000592731 <newline> oxidoreductase activity, acting on the CH-OH group of donors, NAD or NADP as acceptor ; GO:0016616 | enables inferred from electronic annotation with InterPro:IPR006108, InterPro:IPR006180 <newline> L-gulonate 3-dehydrogenase activity ; GO:0050104 | enables inferred from sequence or structural similarity with UniProtKB:Q9VXI1 <newline> NAD+ binding ; GO:0070403 | <newline> oxidoreductase activity ; GO:0016491 | <newline> L-gulonate 3-dehydrogenase activity ; GO:0050104 | <newline> oxidoreductase activity, acting on the CH-OH group of donors, NAD or NADP as acceptor ; GO:0016616 |	beta Hydroxy acid dehydrogenase 2	Had2
FBgn0033999	SO0001217:protein_coding_gene	Current	Insufficient genetic data for FlyBase to solicit a summary. [Date last reviewed: 2016-06-30]	sexual reproduction ; GO:0019953 | involved_in inferred from high throughput expression pattern <newline> glucose homeostasis ; GO:0042593 | involved_in inferred from mutant phenotype <newline> response to lipid ; GO:0033993 | involved_in inferred from expression pattern <newline> lipid metabolic process ; GO:0006629 | involved_in inferred from electronic annotation with InterPro:IPR006693 <newline> sexual reproduction ; GO:0019953 | <newline> glucose homeostasis ; GO:0042593 | <newline> response to lipid ; GO:0033993 | <newline> lipid metabolic process ; GO:0006629 |	extracellular space ; GO:0005615 | is_active_in inferred from direct assay <newline> extracellular space ; GO:0005615 | located_in inferred from sequence model <newline> extracellular space ; GO:0005615 |	hydrolase activity, acting on ester bonds ; GO:0016788 | enables inferred from electronic annotation with InterPro:IPR025483 <newline> lipase activity ; GO:0016298 | enables inferred from direct assay <newline> triacylglycerol lipase activity ; GO:0004806 | enables inferred from sequence or structural similarity with UniProtKB:O46108 <newline> hydrolase activity, acting on ester bonds ; GO:0016788 | <newline> lipase activity ; GO:0016298 | <newline> triacylglycerol lipase activity ; GO:0004806 |	vaha	vaha
FBgn0034005	SO0001217:protein_coding_gene	Current	Insufficient genetic data for FlyBase to solicit a summary. [Date last reviewed: 2016-06-30]	cell-matrix adhesion ; GO:0007160 | involved_in traceable author statement <newline> heterophilic cell-cell adhesion via plasma membrane cell adhesion molecules ; GO:0007157 | involved_in traceable author statement <newline> cell adhesion mediated by integrin ; GO:0033627 | involved_in inferred from sequence or structural similarity with mys <newline> cell adhesion ; GO:0007155 | involved_in inferred from electronic annotation with InterPro:IPR000413 <newline> oocyte growth ; GO:0001555 | involved_in inferred from mutant phenotype <newline> cell-cell adhesion ; GO:0098609 | involved_in inferred from biological aspect of ancestor with PANTHER:PTN001144284 <newline> integrin-mediated signaling pathway ; GO:0007229 | involved_in inferred from biological aspect of ancestor with PANTHER:PTN001144284 <newline> cell adhesion mediated by integrin ; GO:0033627 | involved_in inferred from biological aspect of ancestor with PANTHER:PTN001144284 <newline> cell-matrix adhesion ; GO:0007160 | <newline> heterophilic cell-cell adhesion via plasma membrane cell adhesion molecules ; GO:0007157 | <newline> cell adhesion mediated by integrin ; GO:0033627 | <newline> cell adhesion ; GO:0007155 | <newline> oocyte growth ; GO:0001555 | <newline> cell-cell adhesion ; GO:0098609 | <newline> integrin-mediated signaling pathway ; GO:0007229 |	external side of plasma membrane ; GO:0009897 | is_active_in inferred from biological aspect of ancestor with PANTHER:PTN001144284 <newline> integrin complex ; GO:0008305 | part_of inferred from biological aspect of ancestor with PANTHER:PTN001144284 <newline> integrin complex ; GO:0008305 | part_of inferred from sequence or structural similarity with scb <newline> membrane ; GO:0016020 | located_in inferred from sequence or structural similarity with mys <newline> integrin complex ; GO:0008305 | part_of inferred from sequence or structural similarity with mys <newline> integrin complex ; GO:0008305 | part_of inferred from electronic annotation with InterPro:IPR000413 <newline> integrin complex ; GO:0008305 | part_of non-traceable author statement <newline> external side of plasma membrane ; GO:0009897 | <newline> integrin complex ; GO:0008305 | <newline> membrane ; GO:0016020 |	protein heterodimerization activity ; GO:0046982 | enables inferred from sequence or structural similarity with mys <newline> integrin binding ; GO:0005178 | enables inferred from biological aspect of ancestor with PANTHER:PTN001144284 <newline> protein heterodimerization activity ; GO:0046982 | <newline> integrin binding ; GO:0005178 |	Integrin alphaPS4 subunit	ItgaPS4
FBgn0034031	SO0001217:protein_coding_gene	Current	Insufficient genetic data for FlyBase to solicit a summary. [Date last reviewed: 2016-06-30]	-	-	-	-	CG12963
FBgn0034047	SO0001217:protein_coding_gene	Current	Insufficient genetic data for FlyBase to solicit a summary. [Date last reviewed: 2016-10-13]	cellular response to virus ; GO:0098586 | involved_in inferred from direct assay <newline> cGAS/STING signaling pathway ; GO:0140896 | involved_in inferred from direct assay <newline> cGAS/STING signaling pathway ; GO:0140896 | involved_in inferred from mutant phenotype <newline> immune response involved in response to exogenous dsRNA ; GO:1902615 | involved_in inferred from mutant phenotype <newline> defense response to virus ; GO:0051607 | involved_in inferred from direct assay inferred from mutant phenotype <newline> response to exogenous dsRNA ; GO:0043330 | involved_in inferred from direct assay <newline> cellular response to virus ; GO:0098586 | <newline> cGAS/STING signaling pathway ; GO:0140896 | <newline> immune response involved in response to exogenous dsRNA ; GO:1902615 | <newline> defense response to virus ; GO:0051607 | <newline> response to exogenous dsRNA ; GO:0043330 |	cytosol ; GO:0005829 | is_active_in inferred by curator from GO:0140700 <newline> cytosol ; GO:0005829 |	double-stranded RNA binding ; GO:0003725 | enables inferred from direct assay <newline> 3',2'-cyclic GMP-AMP synthase activity ; GO:0140700 | enables inferred from direct assay <newline> 2',3'-cyclic GMP-AMP synthase activity ; GO:0061501 | enables inferred from direct assay <newline> double-stranded RNA binding ; GO:0003725 | <newline> 3',2'-cyclic GMP-AMP synthase activity ; GO:0140700 | <newline> 2',3'-cyclic GMP-AMP synthase activity ; GO:0061501 |	cGAS-like receptor 1	cGlr1
FBgn0034094	SO0001217:protein_coding_gene	Current	Insufficient genetic data for FlyBase to solicit a summary. [Date last reviewed: 2016-06-30]	iron ion transport ; GO:0006826 | involved_in inferred from biological aspect of ancestor with PANTHER:PTN000449834 <newline> iron ion transport ; GO:0006826 |	early endosome ; GO:0005769 | is_active_in inferred from biological aspect of ancestor with PANTHER:PTN000449834 <newline> extracellular space ; GO:0005615 | is_active_in inferred from biological aspect of ancestor with PANTHER:PTN000449834 <newline> recycling endosome ; GO:0055037 | is_active_in inferred from biological aspect of ancestor with PANTHER:PTN000449834 <newline> extracellular space ; GO:0005615 | located_in inferred from electronic annotation with InterPro:IPR016357 <newline> plasma membrane ; GO:0005886 | is_active_in inferred from biological aspect of ancestor with PANTHER:PTN000449834 <newline> early endosome ; GO:0005769 | <newline> extracellular space ; GO:0005615 | <newline> recycling endosome ; GO:0055037 | <newline> plasma membrane ; GO:0005886 |	iron ion binding ; GO:0005506 | enables inferred from sequence or structural similarity with UniProtKB:Q9VTZ5 <newline> peptidase activity ; GO:0008233 | NOT enables inferred from key residues with MEROPS:S60.UNW <newline> iron ion binding ; GO:0005506 | <newline> peptidase activity ; GO:0008233 | NOT	Transferrin 3	Tsf3
FBgn0034139	SO0001217:protein_coding_gene	Current	-	proteolysis ; GO:0006508 | involved_in inferred from sequence model <newline> proteolysis ; GO:0006508 | involved_in inferred from electronic annotation with InterPro:IPR001254, InterPro:IPR018114 <newline> proteolysis ; GO:0006508 |	-	serine-type endopeptidase activity ; GO:0004252 | enables inferred from electronic annotation with InterPro:IPR001254, InterPro:IPR018114 <newline> serine-type endopeptidase activity ; GO:0004252 | enables inferred from sequence model <newline> serine-type endopeptidase activity ; GO:0004252 |	-	CG4927
FBgn0034140	SO0001217:protein_coding_gene	Current	Limostatin (Lst) encodes a peptide hormone produced by endocrine corpora cardiaca cells during starvation. It suppresses insulin production and secretion from insulin-producing cells by signaling through the G-protein coupled receptor encoded by PK1-R. [Date last reviewed: 2019-03-14]	negative regulation of peptide hormone secretion ; GO:0090278 | involved_in inferred from mutant phenotype <newline> cellular response to starvation ; GO:0009267 | involved_in inferred from expression pattern <newline> regulation of calcium-mediated signaling ; GO:0050848 | involved_in inferred from direct assay <newline> triglyceride homeostasis ; GO:0070328 | involved_in inferred from mutant phenotype <newline> glucose homeostasis ; GO:0042593 | involved_in inferred from mutant phenotype <newline> cellular response to carbohydrate stimulus ; GO:0071322 | involved_in inferred from expression pattern <newline> negative regulation of peptide hormone secretion ; GO:0090278 | <newline> cellular response to starvation ; GO:0009267 | <newline> regulation of calcium-mediated signaling ; GO:0050848 | <newline> triglyceride homeostasis ; GO:0070328 | <newline> glucose homeostasis ; GO:0042593 | <newline> cellular response to carbohydrate stimulus ; GO:0071322 |	-	-	Limostatin	Lst
FBgn0034151	SO0001217:protein_coding_gene	Current	Insufficient genetic data for FlyBase to solicit a summary. [Date last reviewed: 2016-10-13]	-	-	-	-	CG15617
FBgn0034160	SO0001217:protein_coding_gene	Current	Insufficient genetic data for FlyBase to solicit a summary. [Date last reviewed: 2016-06-30]	-	extracellular space ; GO:0005615 | is_active_in inferred from biological aspect of ancestor with PANTHER:PTN000441162 <newline> extracellular space ; GO:0005615 |	-	-	CG5550
FBgn0034162	SO0001217:protein_coding_gene	Current	-	defense response to Gram-negative bacterium ; GO:0050829 | involved_in inferred from sequence or structural similarity with UniProtKB:P00697 <newline> sexual reproduction ; GO:0019953 | involved_in inferred from high throughput expression pattern <newline> defense response to Gram-negative bacterium ; GO:0050829 | <newline> sexual reproduction ; GO:0019953 |	extracellular space ; GO:0005615 | located_in inferred from high throughput direct assay <newline> extracellular space ; GO:0005615 |	lysozyme activity ; GO:0003796 | enables inferred from sequence or structural similarity with UniProtKB:P00697 <newline> peptidase activity ; GO:0008233 | NOT enables inferred from key residues with MEROPS:S81.UNW <newline> lysozyme activity ; GO:0003796 | enables inferred from biological aspect of ancestor with PANTHER:PTN000878369 <newline> lysozyme activity ; GO:0003796 | enables inferred from electronic annotation with InterPro:IPR008597 <newline> lysozyme activity ; GO:0003796 | <newline> peptidase activity ; GO:0008233 | NOT	-	CG6426
FBgn0034165	SO0001217:protein_coding_gene	Current	-	-	-	lysozyme activity ; GO:0003796 | enables inferred from biological aspect of ancestor with PANTHER:PTN000878369 <newline> lysozyme activity ; GO:0003796 | enables inferred from electronic annotation with InterPro:IPR008597 <newline> lysozyme activity ; GO:0003796 |	-	CG6435
FBgn0034199	SO0001217:protein_coding_gene	Current	Growth-blocking peptide 1 (Gbp1) encodes a cytokine that regulates the humoral immune response. [Date last reviewed: 2019-09-12]	response to wounding ; GO:0009611 | involved_in inferred from mutant phenotype <newline> positive regulation of antimicrobial peptide production ; GO:0002225 | involved_in inferred from mutant phenotype <newline> positive regulation of JNK cascade ; GO:0046330 | involved_in inferred from genetic interaction with imd <newline> negative regulation of growth ; GO:0045926 | involved_in inferred from mutant phenotype <newline> cellular response to amino acid stimulus ; GO:0071230 | involved_in inferred from mutant phenotype <newline> phospholipase C-activating G protein-coupled receptor signaling pathway ; GO:0007200 | involved_in inferred from direct assay <newline> positive regulation of homotypic cell-cell adhesion ; GO:0034112 | involved_in inferred from direct assay <newline> positive regulation of humoral immune response ; GO:0002922 | involved_in inferred from direct assay <newline> positive regulation of peptide hormone secretion ; GO:0090277 | involved_in inferred from mutant phenotype <newline> positive regulation of multicellular organism growth ; GO:0040018 | involved_in inferred from mutant phenotype <newline> response to wounding ; GO:0009611 | <newline> positive regulation of antimicrobial peptide production ; GO:0002225 | <newline> positive regulation of JNK cascade ; GO:0046330 | <newline> negative regulation of growth ; GO:0045926 | <newline> cellular response to amino acid stimulus ; GO:0071230 | <newline> phospholipase C-activating G protein-coupled receptor signaling pathway ; GO:0007200 | <newline> positive regulation of homotypic cell-cell adhesion ; GO:0034112 | <newline> positive regulation of humoral immune response ; GO:0002922 | <newline> positive regulation of peptide hormone secretion ; GO:0090277 | <newline> positive regulation of multicellular organism growth ; GO:0040018 |	extracellular space ; GO:0005615 | located_in inferred by curator from GO:0005125 <newline> extracellular space ; GO:0005615 |	cytokine activity ; GO:0005125 | enables inferred from mutant phenotype <newline> cytokine activity ; GO:0005125 |	Growth-blocking peptide 1	Gbp1
FBgn0034200	SO0001217:protein_coding_gene	Current	Insufficient genetic data for FlyBase to solicit a summary. [Date last reviewed: 2016-06-30]	signal transduction ; GO:0007165 | involved_in inferred from sequence or structural similarity with Gbp1 <newline> signal transduction ; GO:0007165 |	extracellular region ; GO:0005576 | located_in inferred from high throughput direct assay <newline> extracellular region ; GO:0005576 |	cytokine activity ; GO:0005125 | enables inferred from sequence or structural similarity with Gbp1 <newline> cytokine activity ; GO:0005125 |	Growth-blocking peptide 2	Gbp2
FBgn0034221	SO0001217:protein_coding_gene	Current	Insufficient genetic data for FlyBase to solicit a summary. [Date last reviewed: 2016-06-30]	negative regulation of hemocyte proliferation ; GO:0035207 | involved_in inferred from genetic interaction with hop <newline> proteolysis ; GO:0006508 | involved_in inferred from electronic annotation with InterPro:IPR001254, InterPro:IPR018114 <newline> proteolysis ; GO:0006508 | involved_in inferred from sequence model <newline> innate immune response ; GO:0045087 | involved_in inferred from biological aspect of ancestor with PANTHER:PTN000667087 <newline> negative regulation of hemocyte proliferation ; GO:0035207 | <newline> proteolysis ; GO:0006508 | <newline> innate immune response ; GO:0045087 |	extracellular space ; GO:0005615 | is_active_in inferred from biological aspect of ancestor with PANTHER:PTN000667087 <newline> extracellular space ; GO:0005615 |	serine-type endopeptidase activity ; GO:0004252 | enables inferred from sequence model <newline> serine-type endopeptidase activity ; GO:0004252 | enables inferred from electronic annotation with InterPro:IPR001254, InterPro:IPR018114 <newline> serine-type endopeptidase activity ; GO:0004252 |	-	CG10764
FBgn0034229	SO0001217:protein_coding_gene	Current	Insufficient genetic data for FlyBase to solicit a summary. [Date last reviewed: 2016-06-30]	sexual reproduction ; GO:0019953 | involved_in inferred from high throughput expression pattern <newline> proteolysis involved in protein catabolic process ; GO:0051603 | involved_in inferred from biological aspect of ancestor with PANTHER:PTN000274640 <newline> sexual reproduction ; GO:0019953 | involved_in inferred from expression pattern <newline> proteolysis ; GO:0006508 | involved_in inferred from sequence or structural similarity <newline> proteolysis ; GO:0006508 | involved_in inferred from electronic annotation with InterPro:IPR000668 <newline> sexual reproduction ; GO:0019953 | <newline> proteolysis involved in protein catabolic process ; GO:0051603 | <newline> proteolysis ; GO:0006508 |	extracellular region ; GO:0005576 | located_in inferred from sequence model <newline> lysosome ; GO:0005764 | is_active_in inferred from biological aspect of ancestor with PANTHER:PTN000274640 <newline> extracellular space ; GO:0005615 | located_in inferred from high throughput direct assay <newline> extracellular space ; GO:0005615 | located_in inferred from sequence model <newline> extracellular space ; GO:0005615 | is_active_in inferred from biological aspect of ancestor with PANTHER:PTN000274640 <newline> extracellular space ; GO:0005615 | located_in inferred from direct assay <newline> extracellular region ; GO:0005576 | <newline> lysosome ; GO:0005764 | <newline> extracellular space ; GO:0005615 |	cysteine-type peptidase activity ; GO:0008234 | enables inferred from electronic annotation with InterPro:IPR000668, InterPro:IPR013128 <newline> cysteine-type peptidase activity ; GO:0008234 | enables inferred from sequence or structural similarity <newline> cysteine-type endopeptidase activity ; GO:0004197 | enables inferred from biological aspect of ancestor with PANTHER:PTN000274640 <newline> cysteine-type peptidase activity ; GO:0008234 | <newline> cysteine-type endopeptidase activity ; GO:0004197 |	Cathepsin K2	CtsK2
FBgn0034247	SO0001217:protein_coding_gene	Current	Insufficient genetic data for FlyBase to solicit a summary. [Date last reviewed: 2016-06-30]	transmembrane transport ; GO:0055085 | involved_in inferred from biological aspect of ancestor with PANTHER:PTN008282071 <newline> transmembrane transport ; GO:0055085 | involved_in inferred from electronic annotation with InterPro:IPR003663, InterPro:IPR005828, InterPro:IPR005829 <newline> carbohydrate transport ; GO:0008643 | involved_in inferred from electronic annotation with InterPro:IPR044775 <newline> transmembrane transport ; GO:0055085 | <newline> carbohydrate transport ; GO:0008643 |	membrane ; GO:0016020 | located_in inferred from electronic annotation with InterPro:IPR003663, InterPro:IPR005828, InterPro:IPR005829 <newline> membrane ; GO:0016020 | is_active_in inferred from biological aspect of ancestor with PANTHER:PTN008282071 <newline> membrane ; GO:0016020 |	transmembrane transporter activity ; GO:0022857 | enables inferred from biological aspect of ancestor with PANTHER:PTN008282071 <newline> sugar transmembrane transporter activity ; GO:0051119 | enables inferred from electronic annotation with InterPro:IPR044775 <newline> transmembrane transporter activity ; GO:0022857 | enables inferred from electronic annotation with InterPro:IPR003663, InterPro:IPR005828, InterPro:IPR005829, InterPro:IPR020846 <newline> transmembrane transporter activity ; GO:0022857 | <newline> sugar transmembrane transporter activity ; GO:0051119 |	-	CG6484
FBgn0034276	SO0001217:protein_coding_gene	Current	Insufficient genetic data for FlyBase to solicit a summary. [Date last reviewed: 2016-06-30]	sarcosine catabolic process ; GO:1901053 | involved_in inferred from mutant phenotype <newline> sarcosine catabolic process ; GO:1901053 | involved_in inferred from biological aspect of ancestor with PANTHER:PTN001014783 <newline> S-adenosylmethionine cycle ; GO:0033353 | involved_in inferred from mutant phenotype <newline> sarcosine catabolic process ; GO:1901053 | <newline> S-adenosylmethionine cycle ; GO:0033353 |	mitochondrial matrix ; GO:0005759 | is_active_in inferred from biological aspect of ancestor with PANTHER:PTN001014589 <newline> cytoplasm ; GO:0005737 | is_active_in inferred from biological aspect of ancestor with PANTHER:PTN000354057 <newline> mitochondrial matrix ; GO:0005759 | located_in inferred from sequence or structural similarity with UniProtKB:Q64380 <newline> mitochondrion ; GO:0005739 | is_active_in inferred from biological aspect of ancestor with PANTHER:PTN000354303 <newline> mitochondrial matrix ; GO:0005759 | <newline> cytoplasm ; GO:0005737 | <newline> mitochondrion ; GO:0005739 |	sarcosine dehydrogenase activity ; GO:0008480 | enables inferred from sequence or structural similarity with UniProtKB:Q64380 <newline> sarcosine dehydrogenase activity ; GO:0008480 | enables inferred from biological aspect of ancestor with PANTHER:PTN001014783 <newline> sarcosine dehydrogenase activity ; GO:0008480 |	Sarcosine dehydrogenase	Sardh
FBgn0034288	SO0001217:protein_coding_gene	Current	Insufficient genetic data for FlyBase to solicit a summary. [Date last reviewed: 2016-06-30]	-	-	-	-	CG5084
FBgn0034289	SO0001217:protein_coding_gene	Current	Insufficient genetic data for FlyBase to solicit a summary. [Date last reviewed: 2016-06-30]	-	-	-	-	CG10910
FBgn0034291	SO0001217:protein_coding_gene	Current	Insufficient genetic data for FlyBase to solicit a summary. [Date last reviewed: 2016-06-30]	-	-	-	-	CG5770
FBgn0034293	SO0001217:protein_coding_gene	Current	Insufficient genetic data for FlyBase to solicit a summary. [Date last reviewed: 2016-10-13]	biological_process ; GO:0008150 | involved_in no biological data available <newline> biological_process ; GO:0008150 |	cellular_component ; GO:0005575 | is_active_in no biological data available <newline> cellular_component ; GO:0005575 |	molecular_function ; GO:0003674 | enables no biological data available <newline> molecular_function ; GO:0003674 |	-	CG14495
FBgn0034294	SO0001217:protein_coding_gene	Current	-	biological_process ; GO:0008150 | involved_in no biological data available <newline> biological_process ; GO:0008150 |	extracellular matrix ; GO:0031012 | located_in inferred from sequence model <newline> extracellular matrix ; GO:0031012 |	extracellular matrix structural constituent ; GO:0005201 | enables inferred from sequence model <newline> extracellular matrix structural constituent ; GO:0005201 |	Mucin 55B	Muc55B
FBgn0034328	SO0001217:protein_coding_gene	Current	Insufficient genetic data for FlyBase to solicit a summary. [Date last reviewed: 2016-06-30]	response to mycotoxin ; GO:0010046 | involved_in inferred from expression pattern <newline> defense response to Gram-positive bacterium ; GO:0050830 | involved_in inferred from expression pattern <newline> response to bacterium ; GO:0009617 | involved_in inferred from high throughput expression pattern <newline> antibacterial humoral response ; GO:0019731 | involved_in inferred from direct assay <newline> defense response ; GO:0006952 | involved_in inferred from electronic annotation with InterPro:IPR013172 <newline> response to mycotoxin ; GO:0010046 | <newline> defense response to Gram-positive bacterium ; GO:0050830 | <newline> response to bacterium ; GO:0009617 | <newline> antibacterial humoral response ; GO:0019731 | <newline> defense response ; GO:0006952 |	extracellular region ; GO:0005576 | located_in inferred from direct assay <newline> extracellular region ; GO:0005576 |	molecular_function ; GO:0003674 | enables no biological data available <newline> molecular_function ; GO:0003674 |	Bomanin Bicipital 1	BomBc1
FBgn0034329	SO0001217:protein_coding_gene	Current	Bomanin Short 1 (BomS1) encodes a protein that belongs to a class of small secreted peptides released in the hemolymph upon Toll pathway activation during microbial infection. [Date last reviewed: 2019-09-26]	antifungal humoral response ; GO:0019732 | involved_in inferred from expression pattern <newline> defense response ; GO:0006952 | involved_in inferred from electronic annotation with InterPro:IPR013172 <newline> defense response ; GO:0006952 | involved_in inferred from direct assay <newline> response to mycotoxin ; GO:0010046 | involved_in inferred from mutant phenotype <newline> response to bacterium ; GO:0009617 | involved_in inferred from high throughput expression pattern <newline> antifungal humoral response ; GO:0019732 | <newline> defense response ; GO:0006952 | <newline> response to mycotoxin ; GO:0010046 | <newline> response to bacterium ; GO:0009617 |	extracellular region ; GO:0005576 | located_in inferred from direct assay <newline> extracellular region ; GO:0005576 |	-	Bomanin Short 1	BomS1
FBgn0034330	SO0001217:protein_coding_gene	Current	Insufficient genetic data for FlyBase to solicit a summary. [Date last reviewed: 2016-06-30]	defense response ; GO:0006952 | involved_in inferred from electronic annotation with InterPro:IPR013172 <newline> response to mycotoxin ; GO:0010046 | involved_in inferred from mutant phenotype <newline> defense response to Gram-positive bacterium ; GO:0050830 | involved_in inferred from expression pattern <newline> defense response ; GO:0006952 | <newline> response to mycotoxin ; GO:0010046 | <newline> defense response to Gram-positive bacterium ; GO:0050830 |	-	-	Bomanin Short 4	BomS4
FBgn0034331	SO0001217:protein_coding_gene	Current	Insufficient genetic data for FlyBase to solicit a summary. [Date last reviewed: 2016-06-30]	defense response ; GO:0006952 | involved_in inferred from electronic annotation with InterPro:IPR013172 <newline> defense response ; GO:0006952 |	-	-	Bomanin Bicipital 2	BomBc2
FBgn0034356	SO0001217:protein_coding_gene	Current	Phosphoenolpyruvate carboxykinase 2 (Pepck2) encodes a putative mitochondrial enzyme that is predicted to convert oxaloacetate into phosphoenolpyruvate. [Date last reviewed: 2024-09-19]	cellular response to glucose stimulus ; GO:0071333 | involved_in inferred from biological aspect of ancestor with PANTHER:PTN000169226 <newline> gluconeogenesis ; GO:0006094 | involved_in inferred from sequence or structural similarity with UniProtKB:P20007 <newline> response to starvation ; GO:0042594 | involved_in inferred from biological aspect of ancestor with PANTHER:PTN000169226 <newline> gluconeogenesis ; GO:0006094 | involved_in inferred from biological aspect of ancestor with PANTHER:PTN000169226 <newline> gluconeogenesis ; GO:0006094 | involved_in inferred from electronic annotation with InterPro:IPR008209, InterPro:IPR008210, InterPro:IPR013035, InterPro:IPR035077, InterPro:IPR035078 <newline> response to lipid ; GO:0033993 | involved_in inferred from biological aspect of ancestor with PANTHER:PTN000169226 <newline> glycerol biosynthetic process from pyruvate ; GO:0046327 | involved_in inferred from biological aspect of ancestor with PANTHER:PTN000169226 <newline> oxaloacetate metabolic process ; GO:0006107 | involved_in inferred from biological aspect of ancestor with PANTHER:PTN000169226 <newline> propionate catabolic process ; GO:0019543 | involved_in inferred from biological aspect of ancestor with PANTHER:PTN000169226 <newline> triglyceride biosynthetic process ; GO:0019432 | involved_in inferred from sequence or structural similarity with UniProtKB:P20007 <newline> trehalose biosynthetic process ; GO:0005992 | involved_in inferred from sequence or structural similarity with UniProtKB:P20007 <newline> glycerol biosynthetic process ; GO:0006114 | involved_in inferred from mutant phenotype <newline> cellular response to glucose stimulus ; GO:0071333 | <newline> gluconeogenesis ; GO:0006094 | <newline> response to starvation ; GO:0042594 | <newline> response to lipid ; GO:0033993 | <newline> glycerol biosynthetic process from pyruvate ; GO:0046327 | <newline> oxaloacetate metabolic process ; GO:0006107 | <newline> propionate catabolic process ; GO:0019543 | <newline> triglyceride biosynthetic process ; GO:0019432 | <newline> trehalose biosynthetic process ; GO:0005992 | <newline> glycerol biosynthetic process ; GO:0006114 |	mitochondrion ; GO:0005739 | located_in inferred from sequence or structural similarity with UniProtKB:Q16822 <newline> cytosol ; GO:0005829 | is_active_in inferred from biological aspect of ancestor with PANTHER:PTN000169226 <newline> mitochondrion ; GO:0005739 | <newline> cytosol ; GO:0005829 |	GTP binding ; GO:0005525 | enables inferred from electronic annotation with InterPro:IPR008209 <newline> purine nucleotide binding ; GO:0017076 | enables inferred from electronic annotation with InterPro:IPR008210, InterPro:IPR013035 <newline> phosphoenolpyruvate carboxykinase (GTP) activity ; GO:0004613 | enables inferred from biological aspect of ancestor with PANTHER:PTN000169226 <newline> manganese ion binding ; GO:0030145 | enables inferred from biological aspect of ancestor with PANTHER:PTN000169226 <newline> phosphoenolpyruvate carboxykinase (GTP) activity ; GO:0004613 | enables inferred from sequence or structural similarity with UniProtKB:P07379 <newline> phosphoenolpyruvate carboxykinase (GTP) activity ; GO:0004613 | enables inferred from electronic annotation with InterPro:IPR018091 <newline> phosphoenolpyruvate carboxykinase activity ; GO:0004611 | enables inferred from electronic annotation with InterPro:IPR008209, InterPro:IPR008210, InterPro:IPR013035, InterPro:IPR035077, InterPro:IPR035078 <newline> GTP binding ; GO:0005525 | <newline> purine nucleotide binding ; GO:0017076 | <newline> phosphoenolpyruvate carboxykinase (GTP) activity ; GO:0004613 | <newline> manganese ion binding ; GO:0030145 | <newline> phosphoenolpyruvate carboxykinase activity ; GO:0004611 |	Phosphoenolpyruvate carboxykinase 2	Pepck2
FBgn0034364	SO0001217:protein_coding_gene	Current	-	L-cysteine catabolic process ; GO:0019448 | involved_in inferred from biological aspect of ancestor with PANTHER:PTN000308696 <newline> L-cysteine catabolic process ; GO:0019448 |	-	cysteine dioxygenase activity ; GO:0017172 | enables inferred from sequence or structural similarity with UniProtKB:P21816 <newline> iron ion binding ; GO:0005506 | enables inferred from electronic annotation with InterPro:IPR010300 <newline> cysteine dioxygenase activity ; GO:0017172 | enables inferred from biological aspect of ancestor with PANTHER:PTN000308696 <newline> oxidoreductase activity, acting on single donors with incorporation of molecular oxygen, incorporation of two atoms of oxygen ; GO:0016702 | enables inferred from electronic annotation with InterPro:IPR010300 <newline> ferrous iron binding ; GO:0008198 | enables inferred from biological aspect of ancestor with PANTHER:PTN000985800 <newline> cysteine dioxygenase activity ; GO:0017172 | <newline> iron ion binding ; GO:0005506 | <newline> oxidoreductase activity, acting on single donors with incorporation of molecular oxygen, incorporation of two atoms of oxygen ; GO:0016702 | <newline> ferrous iron binding ; GO:0008198 |	-	CG5493
FBgn0034407	SO0001217:protein_coding_gene	Current	Diptericin B (DptB) encodes an immune inducible antibacterial peptide with activity against Gram-negative bacteria. It is expressed in the fat body during the systemic immune response and in various epithelia. Its expression is regulated at the transcriptional level by the immune deficiency pathway. [Date last reviewed: 2019-03-07]	response to wounding ; GO:0009611 | involved_in inferred from expression pattern <newline> humoral immune response ; GO:0006959 | involved_in inferred from expression pattern <newline> defense response to Gram-positive bacterium ; GO:0050830 | involved_in inferred from expression pattern <newline> defense response to bacterium ; GO:0042742 | involved_in inferred from electronic annotation with InterPro:IPR005521 <newline> response to wounding ; GO:0009611 | <newline> humoral immune response ; GO:0006959 | <newline> defense response to Gram-positive bacterium ; GO:0050830 | <newline> defense response to bacterium ; GO:0042742 |	extracellular region ; GO:0005576 | located_in inferred from electronic annotation with InterPro:IPR005521 <newline> extracellular space ; GO:0005615 | located_in inferred from direct assay <newline> extracellular region ; GO:0005576 | <newline> extracellular space ; GO:0005615 |	-	Diptericin B	DptB
FBgn0034437	SO0001217:protein_coding_gene	Current	Insufficient genetic data for FlyBase to solicit a summary. [Date last reviewed: 2016-06-30]	proteolysis ; GO:0006508 | involved_in inferred from electronic annotation with InterPro:IPR045175 <newline> proteolysis ; GO:0006508 | involved_in inferred from biological aspect of ancestor with PANTHER:PTN000254534 <newline> proteolysis ; GO:0006508 |	-	metalloexopeptidase activity ; GO:0008235 | enables inferred from electronic annotation with InterPro:IPR045175 <newline> metalloexopeptidase activity ; GO:0008235 |	-	CG10051
FBgn0034440	SO0001217:protein_coding_gene	Current	Insufficient genetic data for FlyBase to solicit a summary. [Date last reviewed: 2017-07-13]	proteolysis ; GO:0006508 | involved_in inferred from biological aspect of ancestor with PANTHER:PTN000254534 <newline> proteolysis ; GO:0006508 | involved_in inferred from electronic annotation with InterPro:IPR045175 <newline> proteolysis ; GO:0006508 |	-	metalloexopeptidase activity ; GO:0008235 | enables inferred from electronic annotation with InterPro:IPR045175 <newline> metalloexopeptidase activity ; GO:0008235 |	-	CG10073
FBgn0034460	SO0001217:protein_coding_gene	Current	Insufficient genetic data for FlyBase to solicit a summary. [Date last reviewed: 2016-06-30]	-	-	-	-	CG18367
FBgn0034480	SO0001217:protein_coding_gene	Current	Insufficient genetic data for FlyBase to solicit a summary. [Date last reviewed: 2016-06-30]	-	-	ecdysteroid 22-kinase activity ; GO:0106389 | enables traceable author statement <newline> ecdysteroid 22-kinase activity ; GO:0106389 |	-	CG16898
FBgn0034509	SO0001217:protein_coding_gene	Current	-	sensory perception of smell ; GO:0007608 | involved_in inferred from biological aspect of ancestor with PANTHER:PTN000220814 <newline> sensory perception of chemical stimulus ; GO:0007606 | involved_in inferred from sequence or structural similarity with lush <newline> response to odorant ; GO:1990834 | involved_in non-traceable author statement <newline> sensory perception of smell ; GO:0007608 | <newline> sensory perception of chemical stimulus ; GO:0007606 | <newline> response to odorant ; GO:1990834 |	extracellular region ; GO:0005576 | located_in inferred from sequence model <newline> extracellular space ; GO:0005615 | is_active_in inferred from biological aspect of ancestor with PANTHER:PTN000220814 <newline> extracellular region ; GO:0005576 | <newline> extracellular space ; GO:0005615 |	odorant binding ; GO:0005549 | enables non-traceable author statement <newline> odorant binding ; GO:0005549 | enables inferred from electronic annotation with InterPro:IPR006170, InterPro:IPR036728 <newline> odorant binding ; GO:0005549 | enables inferred from sequence or structural similarity with lush <newline> odorant binding ; GO:0005549 |	Odorant-binding protein 57c	Obp57c
FBgn0034511	SO0001217:protein_coding_gene	Current	-	response to fungus ; GO:0009620 | involved_in inferred from expression pattern <newline> response to Gram-positive bacterium ; GO:0140459 | involved_in inferred from expression pattern <newline> defense response to other organism ; GO:0098542 | involved_in inferred from mutant phenotype <newline> Toll receptor ligand protein activation cascade ; GO:0160032 | involved_in inferred from mutant phenotype <newline> detection of biotic stimulus ; GO:0009595 | involved_in inferred from sequence or structural similarity with GNBP3 <newline> response to fungus ; GO:0009620 | involved_in inferred from high throughput expression pattern <newline> antifungal innate immune response ; GO:0061760 | involved_in inferred from mutant phenotype <newline> response to fungus ; GO:0009620 | <newline> response to Gram-positive bacterium ; GO:0140459 | <newline> defense response to other organism ; GO:0098542 | <newline> Toll receptor ligand protein activation cascade ; GO:0160032 | <newline> detection of biotic stimulus ; GO:0009595 | <newline> antifungal innate immune response ; GO:0061760 |	cell surface ; GO:0009986 | located_in inferred from sequence or structural similarity with GNBP3 <newline> extracellular space ; GO:0005615 | is_active_in inferred from direct assay <newline> cell surface ; GO:0009986 | <newline> extracellular space ; GO:0005615 |	(1->3)-beta-D-glucan immune receptor activity ; GO:0001874 | enables inferred from direct assay <newline> carbohydrate binding ; GO:0030246 | enables inferred from electronic annotation with InterPro:IPR031756 <newline> peptidoglycan binding ; GO:0042834 | enables inferred from direct assay <newline> carbohydrate binding ; GO:0030246 | enables inferred from sequence or structural similarity with GNBP3 <newline> (1->3)-beta-D-glucan immune receptor activity ; GO:0001874 | <newline> carbohydrate binding ; GO:0030246 | <newline> peptidoglycan binding ; GO:0042834 |	GNBP-like 3	GNBP-like3
FBgn0034512	SO0001217:protein_coding_gene	Current	Insufficient genetic data for FlyBase to solicit a summary. [Date last reviewed: 2016-06-30]	antimicrobial humoral response ; GO:0019730 | involved_in inferred from mutant phenotype <newline> sexual reproduction ; GO:0019953 | involved_in inferred from high throughput expression pattern <newline> antimicrobial humoral response ; GO:0019730 | <newline> sexual reproduction ; GO:0019953 |	extracellular space ; GO:0005615 | located_in inferred from high throughput direct assay <newline> extracellular space ; GO:0005615 |	-	Bombardier	Bbd
FBgn0034538	SO0001217:protein_coding_gene	Current	-	defense response to Gram-negative bacterium ; GO:0050829 | involved_in inferred from sequence or structural similarity with UniProtKB:P00697 <newline> defense response to Gram-negative bacterium ; GO:0050829 |	extracellular space ; GO:0005615 | located_in inferred from sequence or structural similarity with UniProtKB:C1BF55 <newline> extracellular space ; GO:0005615 |	lysozyme activity ; GO:0003796 | enables inferred from sequence or structural similarity with UniProtKB:P00697 <newline> lysozyme activity ; GO:0003796 | enables inferred from biological aspect of ancestor with PANTHER:PTN004256961 <newline> lysozyme activity ; GO:0003796 |	-	CG16799
FBgn0034663	SO0001217:protein_coding_gene	Current	Insufficient genetic data for FlyBase to solicit a summary. [Date last reviewed: 2016-06-30]	-	-	-	-	CG4363
FBgn0034664	SO0001217:protein_coding_gene	Current	Insufficient genetic data for FlyBase to solicit a summary. [Date last reviewed: 2016-06-30]	-	-	-	-	CG4377
FBgn0034670	SO0001217:protein_coding_gene	Current	Insufficient genetic data for FlyBase to solicit a summary. [Date last reviewed: 2016-06-30]	-	-	-	-	CG13488
FBgn0034736	SO0001217:protein_coding_gene	Current	Insufficient genetic data for FlyBase to solicit a summary. [Date last reviewed: 2016-06-30]	-	-	serine hydrolase activity ; GO:0017171 | enables inferred from high throughput direct assay <newline> carboxylesterase activity ; GO:0106435 | enables inferred from sequence or structural similarity with UniProtKB:Q9VIB5 <newline> serine hydrolase activity ; GO:0017171 | <newline> carboxylesterase activity ; GO:0106435 |	gasoline	gas
FBgn0034741	SO0001217:protein_coding_gene	Current	Insufficient genetic data for FlyBase to solicit a summary. [Date last reviewed: 2016-06-30]	-	-	-	-	CG4269
FBgn0034761	SO0001217:protein_coding_gene	Current	Insufficient genetic data for FlyBase to solicit a summary. [Date last reviewed: 2016-06-30]	biological_process ; GO:0008150 | involved_in no biological data available <newline> biological_process ; GO:0008150 |	cytoplasmic side of endosome membrane ; GO:0010009 | located_in inferred from sequence or structural similarity with UniProtKB:Q99732 <newline> cytoplasmic side of endosome membrane ; GO:0010009 |	zinc ion binding ; GO:0008270 | enables inferred from sequence or structural similarity with UniProtKB:Q99732 <newline> zinc ion binding ; GO:0008270 | enables inferred from biological aspect of ancestor with PANTHER:PTN000591207 <newline> zinc ion binding ; GO:0008270 |	-	CG4250
FBgn0035056	SO0001217:protein_coding_gene	Current	-	central nervous system formation ; GO:0021556 | involved_in inferred from biological aspect of ancestor with PANTHER:PTN002354018 <newline> innate immune response ; GO:0045087 | involved_in inferred from biological aspect of ancestor with PANTHER:PTN002354018 <newline> central nervous system formation ; GO:0021556 | <newline> innate immune response ; GO:0045087 |	extracellular region ; GO:0005576 | is_active_in inferred from biological aspect of ancestor with PANTHER:PTN002354018 <newline> extracellular space ; GO:0005615 | located_in inferred from direct assay <newline> extracellular region ; GO:0005576 | <newline> extracellular space ; GO:0005615 |	Toll binding ; GO:0005121 | enables inferred from biological aspect of ancestor with PANTHER:PTN002354018 <newline> Toll binding ; GO:0005121 | enables inferred from direct assay <newline> growth factor activity ; GO:0008083 | enables inferred from biological aspect of ancestor with PANTHER:PTN002354018 <newline> Toll binding ; GO:0005121 | <newline> growth factor activity ; GO:0008083 |	spatzle 6	spz6
FBgn0035076	SO0001217:protein_coding_gene	Current	Insufficient genetic data for FlyBase to solicit a summary. [Date last reviewed: 2016-06-30]	proteolysis ; GO:0006508 | NOT involved_in inferred from key residues <newline> proteolysis ; GO:0006508 | NOT	membrane ; GO:0016020 | located_in inferred from electronic annotation with InterPro:IPR001548 <newline> membrane ; GO:0016020 |	peptidase activity ; GO:0008233 | NOT enables inferred from key residues with MEROPS:M02.UNW <newline> peptidase activity ; GO:0008233 | NOT enables inferred from key residues <newline> metallopeptidase activity ; GO:0008237 | NOT enables inferred from key residues <newline> peptidyl-dipeptidase activity ; GO:0008241 | NOT enables inferred from key residues <newline> peptidase activity ; GO:0008233 | NOT <newline> metallopeptidase activity ; GO:0008237 | NOT <newline> peptidyl-dipeptidase activity ; GO:0008241 | NOT	Ance-5	Ance-5
FBgn0035094	SO0001217:protein_coding_gene	Current	Insufficient genetic data for FlyBase to solicit a summary. [Date last reviewed: 2016-06-30]	-	-	-	-	CG9380
FBgn0035176	SO0001217:protein_coding_gene	Current	Insufficient genetic data for FlyBase to solicit a summary. [Date last reviewed: 2016-06-30]	-	-	lipid binding ; GO:0008289 | enables inferred from direct assay <newline> lipid binding ; GO:0008289 |	materazzi	mat
FBgn0035208	SO0001217:protein_coding_gene	Current	Insufficient genetic data for FlyBase to solicit a summary. [Date last reviewed: 2016-06-30]	-	-	-	-	CG9184
FBgn0035257	SO0001217:protein_coding_gene	Current	Insufficient genetic data for FlyBase to solicit a summary. [Date last reviewed: 2016-10-13]	-	-	-	-	CG12011
FBgn0035300	SO0001217:protein_coding_gene	Current	-	amino acid transmembrane transport ; GO:0003333 | involved_in inferred from direct assay <newline> amino acid transmembrane transport ; GO:0003333 | involved_in inferred from biological aspect of ancestor with PANTHER:PTN000535793 <newline> amino acid transmembrane transport ; GO:0003333 | involved_in inferred from sequence or structural similarity with Eaat1 <newline> regulation of growth ; GO:0040008 | involved_in inferred from mutant phenotype <newline> amino acid transmembrane transport ; GO:0003333 | involved_in inferred from mutant phenotype <newline> amino acid transmembrane transport ; GO:0003333 | <newline> regulation of growth ; GO:0040008 |	vacuolar membrane ; GO:0005774 | is_active_in inferred from biological aspect of ancestor with PANTHER:PTN001119389 <newline> basal labyrinth ; GO:0033774 | located_in inferred from direct assay <newline> plasma membrane ; GO:0005886 | located_in inferred from direct assay <newline> organelle membrane ; GO:0031090 | located_in inferred from direct assay <newline> vacuolar membrane ; GO:0005774 | <newline> basal labyrinth ; GO:0033774 | <newline> plasma membrane ; GO:0005886 | <newline> organelle membrane ; GO:0031090 |	L-amino acid transmembrane transporter activity ; GO:0015179 | enables inferred from biological aspect of ancestor with PANTHER:PTN000535793 <newline> amino acid transmembrane transporter activity ; GO:0015171 | enables inferred from direct assay <newline> amino acid transmembrane transporter activity ; GO:0015171 | enables inferred from sequence or structural similarity with Eaat1 <newline> amino acid transmembrane transporter activity ; GO:0015171 | enables inferred from mutant phenotype <newline> L-amino acid transmembrane transporter activity ; GO:0015179 | <newline> amino acid transmembrane transporter activity ; GO:0015171 |	arcus	acs
FBgn0035348	SO0001217:protein_coding_gene	Current	Insufficient genetic data for FlyBase to solicit a summary. [Date last reviewed: 2016-06-30]	imaginal disc fusion, thorax closure ; GO:0046529 | involved_in inferred from mutant phenotype <newline> nucleobase-containing compound metabolic process ; GO:0006139 | involved_in inferred from electronic annotation with InterPro:IPR011268, InterPro:IPR011270 <newline> nucleoside metabolic process ; GO:0009116 | involved_in inferred from electronic annotation with InterPro:IPR000845, InterPro:IPR035994 <newline> imaginal disc fusion, thorax closure ; GO:0046529 | <newline> nucleobase-containing compound metabolic process ; GO:0006139 | <newline> nucleoside metabolic process ; GO:0009116 |	cytoplasm ; GO:0005737 | is_active_in inferred from biological aspect of ancestor with PANTHER:PTN000224756 <newline> cytoplasm ; GO:0005737 |	purine-nucleoside phosphorylase activity ; GO:0004731 | enables inferred from biological aspect of ancestor with PANTHER:PTN000224756 <newline> purine-nucleoside phosphorylase activity ; GO:0004731 | enables inferred from electronic annotation with InterPro:IPR011268, InterPro:IPR011270 <newline> catalytic activity ; GO:0003824 | enables inferred from electronic annotation with InterPro:IPR000845, InterPro:IPR035994 <newline> purine-nucleoside phosphorylase activity ; GO:0004731 | <newline> catalytic activity ; GO:0003824 |	-	CG16758
FBgn0035412	SO0001217:protein_coding_gene	Current	Insufficient genetic data for FlyBase to solicit a summary. [Date last reviewed: 2016-06-30]	-	extracellular region ; GO:0005576 | located_in inferred from electronic annotation with InterPro:IPR002557 <newline> extracellular region ; GO:0005576 |	chitin binding ; GO:0008061 | enables inferred from electronic annotation with InterPro:IPR002557, InterPro:IPR036508 <newline> chitin binding ; GO:0008061 |	-	CG14957
FBgn0035484	SO0001217:protein_coding_gene	Current	Insufficient genetic data for FlyBase to solicit a summary. [Date last reviewed: 2016-06-30]	response to endoplasmic reticulum stress ; GO:0034976 | involved_in inferred from high throughput mutant phenotype <newline> pentose metabolic process ; GO:0019321 | involved_in inferred from biological aspect of ancestor with PANTHER:PTN001610116 <newline> carbohydrate metabolic process ; GO:0005975 | involved_in inferred from electronic annotation with InterPro:IPR000577, InterPro:IPR006003, InterPro:IPR018484, InterPro:IPR018485 <newline> response to endoplasmic reticulum stress ; GO:0034976 | <newline> pentose metabolic process ; GO:0019321 | <newline> carbohydrate metabolic process ; GO:0005975 |	cytoplasm ; GO:0005737 | is_active_in inferred from biological aspect of ancestor with PANTHER:PTN001610116 <newline> cytoplasm ; GO:0005737 |	D-ribulokinase activity ; GO:0019150 | enables inferred from sequence or structural similarity with UniProtKB:Q96C11 <newline> kinase activity ; GO:0016301 | enables inferred from electronic annotation with InterPro:IPR000577, InterPro:IPR018484, InterPro:IPR018485 <newline> phosphotransferase activity, alcohol group as acceptor ; GO:0016773 | enables inferred from electronic annotation with InterPro:IPR006003 <newline> D-ribulokinase activity ; GO:0019150 | enables inferred from biological aspect of ancestor with PANTHER:PTN001610116 <newline> D-ribulokinase activity ; GO:0019150 | <newline> kinase activity ; GO:0016301 | <newline> phosphotransferase activity, alcohol group as acceptor ; GO:0016773 |	-	CG11594
FBgn0035575	SO0001217:protein_coding_gene	Current	Insufficient genetic data for FlyBase to solicit a summary. [Date last reviewed: 2016-10-13]	-	extracellular space ; GO:0005615 | is_active_in inferred from biological aspect of ancestor with PANTHER:PTN001224703 <newline> extracellular matrix ; GO:0031012 | is_active_in inferred from biological aspect of ancestor with PANTHER:PTN001224703 <newline> extracellular space ; GO:0005615 | <newline> extracellular matrix ; GO:0031012 |	-	-	CG7509
FBgn0035621	SO0001217:protein_coding_gene	Current	Insufficient genetic data for FlyBase to solicit a summary. [Date last reviewed: 2016-06-30]	-	-	-	-	CG10591
FBgn0035623	SO0001217:protein_coding_gene	Current	-	G protein-coupled receptor signaling pathway ; GO:0007186 | involved_in inferred from electronic annotation with InterPro:IPR000832 <newline> cell surface receptor signaling pathway ; GO:0007166 | involved_in inferred from electronic annotation with InterPro:IPR017981 <newline> G protein-coupled receptor signaling pathway ; GO:0007186 | involved_in inferred from biological aspect of ancestor with PANTHER:PTN002932399 <newline> G protein-coupled receptor signaling pathway ; GO:0007186 | involved_in inferred from sequence or structural similarity with mth <newline> response to starvation ; GO:0042594 | involved_in inferred from sequence or structural similarity with UniProtKB:O97148 <newline> determination of adult lifespan ; GO:0008340 | involved_in inferred from sequence or structural similarity with UniProtKB:O97148 <newline> G protein-coupled receptor signaling pathway ; GO:0007186 | <newline> cell surface receptor signaling pathway ; GO:0007166 | <newline> response to starvation ; GO:0042594 | <newline> determination of adult lifespan ; GO:0008340 |	membrane ; GO:0016020 | located_in inferred from electronic annotation with InterPro:IPR000832, InterPro:IPR017452, InterPro:IPR017981 <newline> membrane ; GO:0016020 | located_in inferred from sequence or structural similarity with mth <newline> plasma membrane ; GO:0005886 | is_active_in inferred from biological aspect of ancestor with PANTHER:PTN002932399 <newline> membrane ; GO:0016020 | <newline> plasma membrane ; GO:0005886 |	G protein-coupled receptor activity ; GO:0004930 | enables inferred from electronic annotation with InterPro:IPR000832, InterPro:IPR010596, InterPro:IPR036272 <newline> G protein-coupled receptor activity ; GO:0004930 | enables inferred from sequence or structural similarity with mth <newline> transmembrane signaling receptor activity ; GO:0004888 | enables inferred from electronic annotation with InterPro:IPR017981 <newline> G protein-coupled peptide receptor activity ; GO:0008528 | enables inferred from biological aspect of ancestor with PANTHER:PTN002932399 <newline> G protein-coupled receptor activity ; GO:0004930 | <newline> transmembrane signaling receptor activity ; GO:0004888 | <newline> G protein-coupled peptide receptor activity ; GO:0008528 |	methuselah-like 2	mthl2
FBgn0035626	SO0001217:protein_coding_gene	Current	-	post-transcriptional regulation of gene expression ; GO:0010608 | involved_in inferred from mutant phenotype <newline> post-embryonic digestive tract morphogenesis ; GO:0048621 | involved_in inferred from mutant phenotype <newline> positive regulation of stem cell proliferation ; GO:2000648 | involved_in inferred from mutant phenotype <newline> oogenesis ; GO:0048477 | involved_in inferred from mutant phenotype <newline> positive regulation of insulin receptor signaling pathway ; GO:0046628 | involved_in inferred from genetic interaction with Fmr1 <newline> pre-miRNA processing ; GO:0031054 | involved_in inferred from biological aspect of ancestor with PANTHER:PTN002919024 <newline> symmetric stem cell division ; GO:0098724 | involved_in inferred from mutant phenotype <newline> positive regulation of receptor signaling pathway via JAK-STAT ; GO:0046427 | involved_in inferred from mutant phenotype <newline> negative regulation of pre-miRNA processing ; GO:2000632 | involved_in inferred from mutant phenotype <newline> positive regulation of insulin receptor signaling pathway ; GO:0046628 | involved_in inferred from mutant phenotype inferred from genetic interaction with InR <newline> germ-line stem-cell niche homeostasis ; GO:0060250 | involved_in inferred from mutant phenotype <newline> 3'-UTR-mediated mRNA stabilization ; GO:0070935 | involved_in inferred from direct assay <newline> post-transcriptional regulation of gene expression ; GO:0010608 | <newline> post-embryonic digestive tract morphogenesis ; GO:0048621 | <newline> positive regulation of stem cell proliferation ; GO:2000648 | <newline> oogenesis ; GO:0048477 | <newline> positive regulation of insulin receptor signaling pathway ; GO:0046628 | <newline> pre-miRNA processing ; GO:0031054 | <newline> symmetric stem cell division ; GO:0098724 | <newline> positive regulation of receptor signaling pathway via JAK-STAT ; GO:0046427 | <newline> negative regulation of pre-miRNA processing ; GO:2000632 | <newline> germ-line stem-cell niche homeostasis ; GO:0060250 | <newline> 3'-UTR-mediated mRNA stabilization ; GO:0070935 |	nucleus ; GO:0005634 | is_active_in inferred from biological aspect of ancestor with PANTHER:PTN002919024 <newline> cytoplasm ; GO:0005737 | is_active_in inferred from biological aspect of ancestor with PANTHER:PTN002919024 <newline> cytoplasmic stress granule ; GO:0010494 | located_in inferred from direct assay <newline> cytosol ; GO:0005829 | located_in inferred from direct assay <newline> nucleus ; GO:0005634 | <newline> cytoplasm ; GO:0005737 | <newline> cytoplasmic stress granule ; GO:0010494 | <newline> cytosol ; GO:0005829 |	nucleic acid binding ; GO:0003676 | enables inferred from electronic annotation with InterPro:IPR001878, InterPro:IPR002059, InterPro:IPR011129, InterPro:IPR036875 <newline> mRNA 3'-UTR binding ; GO:0003730 | enables inferred from direct assay <newline> mRNA binding ; GO:0003729 | enables inferred from biological aspect of ancestor with PANTHER:PTN002919024 <newline> zinc ion binding ; GO:0008270 | enables inferred from electronic annotation with InterPro:IPR001878, InterPro:IPR036875 <newline> mRNA binding ; GO:0003729 | enables inferred from direct assay <newline> nucleic acid binding ; GO:0003676 | <newline> mRNA 3'-UTR binding ; GO:0003730 | <newline> mRNA binding ; GO:0003729 | <newline> zinc ion binding ; GO:0008270 |	lin-28	lin-28
FBgn0035718	SO0001217:protein_coding_gene	Current	Insufficient genetic data for FlyBase to solicit a summary. [Date last reviewed: 2016-06-30]	proteolysis ; GO:0006508 | involved_in inferred from electronic annotation with InterPro:IPR000834 <newline> proteolysis ; GO:0006508 | involved_in inferred from biological aspect of ancestor with PANTHER:PTN000194073 <newline> proteolysis ; GO:0006508 |	extracellular space ; GO:0005615 | is_active_in inferred from biological aspect of ancestor with PANTHER:PTN000194073 <newline> extracellular space ; GO:0005615 |	metallocarboxypeptidase activity ; GO:0004181 | enables inferred from electronic annotation with InterPro:IPR000834 <newline> metallocarboxypeptidase activity ; GO:0004181 | enables inferred from biological aspect of ancestor with PANTHER:PTN000194073 <newline> zinc ion binding ; GO:0008270 | enables inferred from electronic annotation with InterPro:IPR000834 <newline> metallocarboxypeptidase activity ; GO:0004181 | <newline> zinc ion binding ; GO:0008270 |	-	CG14820
FBgn0035791	SO0001217:protein_coding_gene	Current	Insufficient genetic data for FlyBase to solicit a summary. [Date last reviewed: 2016-06-30]	proteolysis ; GO:0006508 | involved_in inferred from electronic annotation with InterPro:IPR000834 <newline> proteolysis ; GO:0006508 | involved_in inferred from biological aspect of ancestor with PANTHER:PTN000194073 <newline> proteolysis ; GO:0006508 |	extracellular space ; GO:0005615 | is_active_in inferred from biological aspect of ancestor with PANTHER:PTN000194073 <newline> extracellular space ; GO:0005615 |	metallocarboxypeptidase activity ; GO:0004181 | enables inferred from biological aspect of ancestor with PANTHER:PTN000194073 <newline> zinc ion binding ; GO:0008270 | enables inferred from electronic annotation with InterPro:IPR000834 <newline> metallocarboxypeptidase activity ; GO:0004181 | enables inferred from electronic annotation with InterPro:IPR000834 <newline> metallocarboxypeptidase activity ; GO:0004181 | <newline> zinc ion binding ; GO:0008270 |	-	CG8539
FBgn0035806	SO0001217:protein_coding_gene	Current	Peptidoglycan recognition protein SD (PGRP-SD) encodes a secreted member of the peptidoglycan recognition protein of from Gram negative bacteria. It is a positive regulator of the Imd pathway by promoting the recognition of peptidoglycan. [Date last reviewed: 2019-03-21]	peptidoglycan catabolic process ; GO:0009253 | NOT involved_in inferred from key residues <newline> innate immune response ; GO:0045087 | involved_in non-traceable author statement <newline> detection of peptidoglycan ; GO:0032499 | involved_in inferred from mutant phenotype <newline> positive regulation of peptidoglycan recognition protein signaling pathway ; GO:0061059 | involved_in inferred from mutant phenotype inferred from genetic interaction with PGRP-LC <newline> defense response to Gram-negative bacterium ; GO:0050829 | involved_in inferred from mutant phenotype <newline> defense response to Gram-positive bacterium ; GO:0050830 | involved_in inferred from mutant phenotype <newline> innate immune response ; GO:0045087 | involved_in inferred from electronic annotation with InterPro:IPR017331 <newline> defense response to Gram-positive bacterium ; GO:0050830 | involved_in inferred from direct assay inferred from mutant phenotype <newline> peptidoglycan catabolic process ; GO:0009253 | NOT <newline> innate immune response ; GO:0045087 | <newline> detection of peptidoglycan ; GO:0032499 | <newline> positive regulation of peptidoglycan recognition protein signaling pathway ; GO:0061059 | <newline> defense response to Gram-negative bacterium ; GO:0050829 | <newline> defense response to Gram-positive bacterium ; GO:0050830 |	extracellular space ; GO:0005615 | located_in inferred from direct assay <newline> extracellular region ; GO:0005576 | located_in inferred from direct assay <newline> extracellular space ; GO:0005615 | <newline> extracellular region ; GO:0005576 |	peptidoglycan binding ; GO:0042834 | enables inferred from electronic annotation with InterPro:IPR017331 <newline> peptidoglycan binding ; GO:0042834 | enables inferred from direct assay <newline> N-acetylmuramoyl-L-alanine amidase activity ; GO:0008745 | NOT enables inferred from key residues <newline> peptidoglycan binding ; GO:0042834 | enables inferred from sequence or structural similarity with PGRP-SC1b <newline> zinc ion binding ; GO:0008270 | enables inferred from electronic annotation with InterPro:IPR006619 <newline> peptidoglycan binding ; GO:0042834 | <newline> N-acetylmuramoyl-L-alanine amidase activity ; GO:0008745 | NOT <newline> zinc ion binding ; GO:0008270 |	Peptidoglycan recognition protein SD	PGRP-SD
FBgn0035856	SO0001217:protein_coding_gene	Current	Insufficient genetic data for FlyBase to solicit a summary. [Date last reviewed: 2016-06-30]	-	-	-	-	CG13679
FBgn0035868	SO0001217:protein_coding_gene	Current	Insufficient genetic data for FlyBase to solicit a summary. [Date last reviewed: 2016-06-30]	copper ion homeostasis ; GO:0055070 | involved_in inferred from expression pattern <newline> copper ion homeostasis ; GO:0055070 |	cellular_component ; GO:0005575 | is_active_in no biological data available <newline> cellular_component ; GO:0005575 |	2',3'-cyclic GMP-AMP synthase activity ; GO:0061501 | NOT enables inferred from direct assay <newline> molecular_function ; GO:0003674 | enables no biological data available <newline> 2',3'-cyclic GMP-AMP synthase activity ; GO:0061501 | NOT <newline> molecular_function ; GO:0003674 |	-	CG7194
FBgn0035904	SO0001217:protein_coding_gene	Current	Glutathione S transferase O3 (GstO3) encodes a transferase involved in glutathione metabolism. [Date last reviewed: 2019-09-19]	glutathione metabolic process ; GO:0006749 | involved_in inferred from direct assay <newline> glutathione metabolic process ; GO:0006749 | involved_in inferred from biological aspect of ancestor with PANTHER:PTN000883725 <newline> glutathione metabolic process ; GO:0006749 |	cytoplasm ; GO:0005737 | is_active_in inferred from biological aspect of ancestor with PANTHER:PTN005192534 <newline> cytoplasm ; GO:0005737 | located_in inferred from electronic annotation with InterPro:IPR005442 <newline> cytoplasm ; GO:0005737 | located_in inferred from sequence or structural similarity with RGD:70952 <newline> cytoplasm ; GO:0005737 |	glutathione dehydrogenase (ascorbate) activity ; GO:0045174 | enables inferred from biological aspect of ancestor with PANTHER:PTN000883725 <newline> glutathione dehydrogenase (ascorbate) activity ; GO:0045174 | enables inferred from direct assay <newline> glutathione transferase activity ; GO:0004364 | enables inferred from electronic annotation with InterPro:IPR005442 <newline> glutathione transferase activity ; GO:0004364 | enables inferred from direct assay <newline> pyrimidodiazepine synthase activity ; GO:0004734 | NOT enables inferred from direct assay <newline> glutathione transferase activity ; GO:0004364 | enables inferred from biological aspect of ancestor with PANTHER:PTN000883725 <newline> glutathione dehydrogenase (ascorbate) activity ; GO:0045174 | <newline> glutathione transferase activity ; GO:0004364 | <newline> pyrimidodiazepine synthase activity ; GO:0004734 | NOT	Glutathione S transferase O3	GstO3
FBgn0035929	SO0001217:protein_coding_gene	Current	Insufficient genetic data for FlyBase to solicit a summary. [Date last reviewed: 2016-06-30]	-	-	-	-	CG13311
FBgn0035941	SO0001217:protein_coding_gene	Current	Insufficient genetic data for FlyBase to solicit a summary. [Date last reviewed: 2016-06-30]	-	-	-	-	CG13313
FBgn0035977	SO0001217:protein_coding_gene	Current	Peptidoglycan recognition protein LF (PGRP-LF) encodes a transmembrane receptor that prevents the spontaneous activation of the immune deficiency pathway receptor encoded by PGRP-LC. [Date last reviewed: 2019-03-14]	negative regulation of peptidoglycan recognition protein signaling pathway ; GO:0061060 | involved_in inferred from mutant phenotype <newline> determination of adult lifespan ; GO:0008340 | involved_in inferred from mutant phenotype <newline> antibacterial humoral response ; GO:0019731 | involved_in inferred from mutant phenotype <newline> peptidoglycan catabolic process ; GO:0009253 | NOT involved_in inferred from key residues <newline> defense response to other organism ; GO:0098542 | involved_in inferred from mutant phenotype <newline> negative regulation of immune response ; GO:0050777 | involved_in inferred from mutant phenotype <newline> response to bacterium ; GO:0009617 | involved_in inferred from direct assay <newline> negative regulation of peptidoglycan recognition protein signaling pathway ; GO:0061060 | <newline> determination of adult lifespan ; GO:0008340 | <newline> antibacterial humoral response ; GO:0019731 | <newline> peptidoglycan catabolic process ; GO:0009253 | NOT <newline> defense response to other organism ; GO:0098542 | <newline> negative regulation of immune response ; GO:0050777 | <newline> response to bacterium ; GO:0009617 |	plasma membrane ; GO:0005886 | located_in inferred from direct assay <newline> plasma membrane ; GO:0005886 |	signaling receptor binding ; GO:0005102 | enables inferred from physical interaction with PGRP-LC <newline> N-acetylmuramoyl-L-alanine amidase activity ; GO:0008745 | NOT enables inferred from key residues <newline> peptidoglycan binding ; GO:0042834 | NOT enables inferred from direct assay <newline> zinc ion binding ; GO:0008270 | enables inferred from electronic annotation with InterPro:IPR006619 <newline> signaling receptor binding ; GO:0005102 | <newline> N-acetylmuramoyl-L-alanine amidase activity ; GO:0008745 | NOT <newline> peptidoglycan binding ; GO:0042834 | NOT <newline> zinc ion binding ; GO:0008270 |	Peptidoglycan recognition protein LF	PGRP-LF
FBgn0036145	SO0001217:protein_coding_gene	Current	Insufficient genetic data for FlyBase to solicit a summary. [Date last reviewed: 2017-07-13]	-	-	-	-	CG7607
FBgn0036146	SO0001217:protein_coding_gene	Current	Insufficient genetic data for FlyBase to solicit a summary. [Date last reviewed: 2016-06-30]	sleep ; GO:0030431 | acts_upstream_of inferred from mutant phenotype <newline> sleep ; GO:0030431 |	extracellular space ; GO:0005615 | located_in inferred from direct assay <newline> extracellular space ; GO:0005615 |	molecular_function ; GO:0003674 | enables no biological data available <newline> molecular_function ; GO:0003674 |	noktochor	nkt
FBgn0036157	SO0001217:protein_coding_gene	Current	Insufficient genetic data for FlyBase to solicit a summary. [Date last reviewed: 2016-06-30]	tetrahydrofolate interconversion ; GO:0035999 | involved_in inferred from biological aspect of ancestor with PANTHER:PTN000472667 <newline> methionine metabolic process ; GO:0006555 | involved_in inferred from electronic annotation with InterPro:IPR003171 <newline> methionine biosynthetic process ; GO:0009086 | involved_in inferred from biological aspect of ancestor with PANTHER:PTN000472667 <newline> tetrahydrofolate interconversion ; GO:0035999 | <newline> methionine metabolic process ; GO:0006555 | <newline> methionine biosynthetic process ; GO:0009086 |	-	FAD binding ; GO:0071949 | enables inferred from biological aspect of ancestor with PANTHER:PTN000472667 <newline> methylenetetrahydrofolate reductase (NAD(P)H) activity ; GO:0004489 | enables inferred from biological aspect of ancestor with PANTHER:PTN000472667 <newline> methylenetetrahydrofolate reductase (NAD(P)H) activity ; GO:0004489 | enables inferred from electronic annotation with InterPro:IPR003171 <newline> FAD binding ; GO:0071949 | <newline> methylenetetrahydrofolate reductase (NAD(P)H) activity ; GO:0004489 |	-	CG7560
FBgn0036208	SO0001217:protein_coding_gene	Current	-	threonine catabolic process ; GO:0006567 | involved_in inferred from electronic annotation with InterPro:IPR011282 <newline> biosynthetic process ; GO:0009058 | involved_in inferred from electronic annotation with InterPro:IPR004839 <newline> threonine catabolic process ; GO:0006567 | <newline> biosynthetic process ; GO:0009058 |	mitochondrion ; GO:0005739 | is_active_in inferred from biological aspect of ancestor with PANTHER:PTN008550589 <newline> mitochondrion ; GO:0005739 |	transferase activity ; GO:0016740 | enables inferred from electronic annotation with InterPro:IPR001917 <newline> glycine C-acetyltransferase activity ; GO:0008890 | enables inferred from electronic annotation with InterPro:IPR011282 <newline> pyridoxal phosphate binding ; GO:0030170 | enables inferred from electronic annotation with InterPro:IPR004839 <newline> transferase activity ; GO:0016740 | <newline> glycine C-acetyltransferase activity ; GO:0008890 | <newline> pyridoxal phosphate binding ; GO:0030170 |	Glycine C-acetyltransferase	Gcat
FBgn0036320	SO0001217:protein_coding_gene	Current	Insufficient genetic data for FlyBase to solicit a summary. [Date last reviewed: 2016-06-30]	-	-	-	-	CG10943
FBgn0036348	SO0001217:protein_coding_gene	Current	Insufficient genetic data for FlyBase to solicit a summary. [Date last reviewed: 2016-06-30]	cilium assembly ; GO:0060271 | involved_in inferred from biological aspect of ancestor with PANTHER:PTN000382450 <newline> cilium assembly ; GO:0060271 |	axoneme ; GO:0005930 | is_active_in inferred from biological aspect of ancestor with PANTHER:PTN000382450 <newline> axoneme ; GO:0005930 |	-	-	CG17687
FBgn0036352	SO0001217:protein_coding_gene	Current	Insufficient genetic data for FlyBase to solicit a summary. [Date last reviewed: 2016-06-30]	-	-	-	-	CG14110
FBgn0036359	SO0001217:protein_coding_gene	Current	Insufficient genetic data for FlyBase to solicit a summary. [Date last reviewed: 2017-07-13]	tyrosine metabolic process ; GO:0006570 | involved_in inferred from biological aspect of ancestor with PANTHER:PTN000483982 <newline> tyrosine metabolic process ; GO:0006570 |	-	-	-	CG14105
FBgn0036411	SO0001217:protein_coding_gene	Current	Sox21a (Sox21a) encodes a Sox family transcription factor involved in the differentiation of stem cells in the midgut. [Date last reviewed: 2019-03-14]	neuron differentiation ; GO:0030182 | involved_in inferred from biological aspect of ancestor with PANTHER:PTN008496689 <newline> midgut development ; GO:0007494 | involved_in inferred from mutant phenotype <newline> stem cell proliferation ; GO:0072089 | involved_in inferred from mutant phenotype <newline> negative regulation of transcription by RNA polymerase II ; GO:0000122 | involved_in inferred from biological aspect of ancestor with PANTHER:PTN008496689 <newline> positive regulation of transcription by RNA polymerase II ; GO:0045944 | involved_in inferred from biological aspect of ancestor with PANTHER:PTN000030384 <newline> brain development ; GO:0007420 | involved_in inferred from biological aspect of ancestor with PANTHER:PTN008496689 <newline> negative regulation of cell differentiation ; GO:0045596 | involved_in inferred from mutant phenotype <newline> neuron differentiation ; GO:0030182 | <newline> midgut development ; GO:0007494 | <newline> stem cell proliferation ; GO:0072089 | <newline> negative regulation of transcription by RNA polymerase II ; GO:0000122 | <newline> positive regulation of transcription by RNA polymerase II ; GO:0045944 | <newline> brain development ; GO:0007420 | <newline> negative regulation of cell differentiation ; GO:0045596 |	nucleus ; GO:0005634 | is_active_in inferred from biological aspect of ancestor with PANTHER:PTN000030384 <newline> nucleus ; GO:0005634 | located_in inferred from direct assay <newline> nucleus ; GO:0005634 |	DNA-binding transcription activator activity, RNA polymerase II-specific ; GO:0001228 | enables inferred from biological aspect of ancestor with PANTHER:PTN000030384 <newline> RNA polymerase II cis-regulatory region sequence-specific DNA binding ; GO:0000978 | enables inferred from biological aspect of ancestor with PANTHER:PTN000030384 <newline> DNA-binding transcription activator activity, RNA polymerase II-specific ; GO:0001228 | <newline> RNA polymerase II cis-regulatory region sequence-specific DNA binding ; GO:0000978 |	Sox21a	Sox21a
FBgn0036419	SO0001217:protein_coding_gene	Current	Insufficient genetic data for FlyBase to solicit a summary. [Date last reviewed: 2016-06-30]	-	-	-	-	CG13482
FBgn0036469	SO0001217:protein_coding_gene	Current	Insufficient genetic data for FlyBase to solicit a summary. [Date last reviewed: 2016-06-30]	-	-	-	-	CG18649
FBgn0036560	SO0001217:protein_coding_gene	Current	-	lipid metabolic process ; GO:0006629 | involved_in inferred from electronic annotation with InterPro:IPR017946 <newline> lipid metabolic process ; GO:0006629 |	-	phosphoric diester hydrolase activity ; GO:0008081 | enables inferred from biological aspect of ancestor with PANTHER:PTN004425979 <newline> phosphoric diester hydrolase activity ; GO:0008081 | enables inferred from electronic annotation with InterPro:IPR017946 <newline> phosphoric diester hydrolase activity ; GO:0008081 |	-	CG5895
FBgn0036563	SO0001217:protein_coding_gene	Current	Insufficient genetic data for FlyBase to solicit a summary. [Date last reviewed: 2016-06-30]	-	extracellular region ; GO:0005576 | located_in inferred from electronic annotation with InterPro:IPR002557 <newline> extracellular region ; GO:0005576 |	chitin binding ; GO:0008061 | enables inferred from electronic annotation with InterPro:IPR002557 <newline> chitin binding ; GO:0008061 |	-	CG13075
FBgn0036587	SO0001217:protein_coding_gene	Current	Insufficient genetic data for FlyBase to solicit a summary. [Date last reviewed: 2016-06-30]	-	-	-	-	CG4950
FBgn0036589	SO0001217:protein_coding_gene	Current	Insufficient genetic data for FlyBase to solicit a summary. [Date last reviewed: 2016-06-30]	-	-	-	-	CG13067
FBgn0036678	SO0001217:protein_coding_gene	Current	Insufficient genetic data for FlyBase to solicit a summary. [Date last reviewed: 2016-06-30]	-	-	-	-	CG11905
FBgn0036750	SO0001217:protein_coding_gene	Current	-	-	cytoplasm ; GO:0005737 | is_active_in inferred from biological aspect of ancestor with PANTHER:PTN000077987 <newline> cytoplasm ; GO:0005737 |	oxidoreductase activity ; GO:0016491 | enables inferred from electronic annotation with InterPro:IPR002937 <newline> polyamine oxidase activity ; GO:0046592 | enables inferred from biological aspect of ancestor with PANTHER:PTN000077987 <newline> oxidoreductase activity ; GO:0016491 | <newline> polyamine oxidase activity ; GO:0046592 |	-	CG6034
FBgn0036787	SO0001217:protein_coding_gene	Current	-	-	extracellular region ; GO:0005576 | located_in inferred from high throughput direct assay <newline> extracellular region ; GO:0005576 |	gamma-glutamylcyclotransferase activity ; GO:0003839 | enables inferred from sequence or structural similarity with UniProtKB:O75223 <newline> gamma-glutamylcyclotransferase activity ; GO:0003839 | enables inferred from electronic annotation with InterPro:IPR017939 <newline> gamma-glutamylcyclotransferase activity ; GO:0003839 | enables inferred from biological aspect of ancestor with PANTHER:PTN000309717 <newline> gamma-glutamylcyclotransferase activity ; GO:0003839 |	-	CG4306
FBgn0036806	SO0001217:protein_coding_gene	Current	Insufficient genetic data for FlyBase to solicit a summary. [Date last reviewed: 2016-06-30]	-	-	iron ion binding ; GO:0005506 | enables inferred from electronic annotation with InterPro:IPR001128, InterPro:IPR002401, InterPro:IPR017972, InterPro:IPR036396 <newline> oxidoreductase activity, acting on paired donors, with incorporation or reduction of molecular oxygen ; GO:0016705 | enables inferred from electronic annotation with InterPro:IPR001128, InterPro:IPR002401, InterPro:IPR017972, InterPro:IPR036396 <newline> heme binding ; GO:0020037 | enables inferred from electronic annotation with InterPro:IPR001128, InterPro:IPR002401, InterPro:IPR036396 <newline> monooxygenase activity ; GO:0004497 | enables inferred from electronic annotation with InterPro:IPR001128, InterPro:IPR002401, InterPro:IPR036396 <newline> iron ion binding ; GO:0005506 | <newline> oxidoreductase activity, acting on paired donors, with incorporation or reduction of molecular oxygen ; GO:0016705 | <newline> heme binding ; GO:0020037 | <newline> monooxygenase activity ; GO:0004497 |	Cytochrome P450 12c1	Cyp12c1
FBgn0036891	SO0001217:protein_coding_gene	Current	Insufficient genetic data for FlyBase to solicit a summary. [Date last reviewed: 2016-06-30]	proteolysis ; GO:0006508 | involved_in inferred from sequence model <newline> proteolysis ; GO:0006508 | involved_in inferred from electronic annotation with InterPro:IPR001254, InterPro:IPR018114 <newline> response to fungus ; GO:0009620 | involved_in inferred from high throughput expression pattern <newline> proteolysis ; GO:0006508 | <newline> response to fungus ; GO:0009620 |	-	serine hydrolase activity ; GO:0017171 | enables inferred from high throughput direct assay <newline> serine-type endopeptidase activity ; GO:0004252 | enables inferred from sequence model <newline> serine-type endopeptidase activity ; GO:0004252 | enables inferred from electronic annotation with InterPro:IPR001254, InterPro:IPR018114 <newline> serine hydrolase activity ; GO:0017171 | <newline> serine-type endopeptidase activity ; GO:0004252 |	-	CG9372
FBgn0036951	SO0001217:protein_coding_gene	Current	Insufficient genetic data for FlyBase to solicit a summary. [Date last reviewed: 2016-06-30]	-	extracellular region ; GO:0005576 | located_in inferred from electronic annotation with InterPro:IPR002557 <newline> extracellular region ; GO:0005576 |	chitin binding ; GO:0008061 | enables inferred from electronic annotation with InterPro:IPR002557, InterPro:IPR036508 <newline> chitin binding ; GO:0008061 |	-	CG7017
FBgn0036953	SO0001217:protein_coding_gene	Current	Insufficient genetic data for FlyBase to solicit a summary. [Date last reviewed: 2016-06-30]	-	extracellular region ; GO:0005576 | located_in inferred from electronic annotation with InterPro:IPR002557 <newline> extracellular region ; GO:0005576 |	chitin binding ; GO:0008061 | enables inferred from electronic annotation with InterPro:IPR002557, InterPro:IPR036508 <newline> chitin binding ; GO:0008061 |	-	CG17145
FBgn0036992	SO0001217:protein_coding_gene	Current	Insufficient genetic data for FlyBase to solicit a summary. [Date last reviewed: 2016-06-30]	tyrosine catabolic process ; GO:0006572 | involved_in inferred from biological aspect of ancestor with PANTHER:PTN000238649 <newline> aromatic amino acid metabolic process ; GO:0009072 | involved_in inferred from electronic annotation with InterPro:IPR005956 <newline> tyrosine catabolic process ; GO:0006572 | <newline> aromatic amino acid metabolic process ; GO:0009072 |	endoplasmic reticulum membrane ; GO:0005789 | is_active_in inferred from biological aspect of ancestor with PANTHER:PTN002279033 <newline> Golgi membrane ; GO:0000139 | is_active_in inferred from biological aspect of ancestor with PANTHER:PTN002279033 <newline> endoplasmic reticulum membrane ; GO:0005789 | <newline> Golgi membrane ; GO:0000139 |	4-hydroxyphenylpyruvate dioxygenase activity ; GO:0003868 | enables inferred from biological aspect of ancestor with PANTHER:PTN000238649 <newline> oxidoreductase activity, acting on single donors with incorporation of molecular oxygen ; GO:0016701 | enables inferred from electronic annotation with InterPro:IPR005956 <newline> 4-hydroxyphenylpyruvate dioxygenase activity ; GO:0003868 | enables inferred from electronic annotation with InterPro:IPR005956 <newline> 4-hydroxyphenylpyruvate dioxygenase activity ; GO:0003868 | <newline> oxidoreductase activity, acting on single donors with incorporation of molecular oxygen ; GO:0016701 |	4-hydroxyphenylpyruvate dioxygenase	Hpd
FBgn0036995	SO0001217:protein_coding_gene	Current	artichoke (atk) encodes a leucine-rich-repeat extracellular matrix protein secreted by accessory cells in ciliated sensory organs. It surrounds the tip of the cilium, and contributes to its assembly. Its roles include cilium integrity, chemosensation and proprioception. [Date last reviewed: 2019-03-07]	sensory organ development ; GO:0007423 | involved_in inferred from mutant phenotype <newline> cilium assembly ; GO:0060271 | involved_in inferred from mutant phenotype <newline> locomotion ; GO:0040011 | involved_in inferred from mutant phenotype <newline> sensory organ development ; GO:0007423 | <newline> cilium assembly ; GO:0060271 | <newline> locomotion ; GO:0040011 |	extracellular matrix ; GO:0031012 | located_in inferred from direct assay <newline> cytoplasm ; GO:0005737 | located_in inferred from direct assay <newline> extracellular matrix ; GO:0031012 | <newline> cytoplasm ; GO:0005737 |	-	artichoke	atk
FBgn0037078	SO0001217:protein_coding_gene	Current	Insufficient genetic data for FlyBase to solicit a summary. [Date last reviewed: 2016-10-13]	biological_process ; GO:0008150 | involved_in no biological data available <newline> biological_process ; GO:0008150 |	cellular_component ; GO:0005575 | is_active_in no biological data available <newline> cellular_component ; GO:0005575 |	molecular_function ; GO:0003674 | enables no biological data available <newline> molecular_function ; GO:0003674 |	-	CG12971
FBgn0037228	SO0001217:protein_coding_gene	Current	-	-	cellular_component ; GO:0005575 | is_active_in no biological data available <newline> cellular_component ; GO:0005575 |	molecular_function ; GO:0003674 | enables no biological data available <newline> molecular_function ; GO:0003674 |	-	CG1092
FBgn0037230	SO0001217:protein_coding_gene	Current	Insufficient genetic data for FlyBase to solicit a summary. [Date last reviewed: 2016-06-30]	proteolysis ; GO:0006508 | involved_in inferred from electronic annotation with InterPro:IPR000718, InterPro:IPR008753 <newline> proteolysis ; GO:0006508 |	-	peptidase activity ; GO:0008233 | NOT enables inferred from key residues <newline> peptidase activity ; GO:0008233 | NOT enables inferred from key residues with MEROPS:M13.UNW <newline> peptidase activity ; GO:0008233 | NOT	Neprilysin-like 11	Nepl11
FBgn0037386	SO0001217:protein_coding_gene	Current	Insufficient genetic data for FlyBase to solicit a summary. [Date last reviewed: 2016-06-30]	carbohydrate transport ; GO:0008643 | involved_in inferred from electronic annotation with InterPro:IPR044775 <newline> transmembrane transport ; GO:0055085 | involved_in inferred from electronic annotation with InterPro:IPR003663, InterPro:IPR005828, InterPro:IPR005829 <newline> transmembrane transport ; GO:0055085 | involved_in inferred from biological aspect of ancestor with PANTHER:PTN008282071 <newline> carbohydrate transport ; GO:0008643 | <newline> transmembrane transport ; GO:0055085 |	membrane ; GO:0016020 | located_in inferred from electronic annotation with InterPro:IPR003663, InterPro:IPR005828, InterPro:IPR005829 <newline> membrane ; GO:0016020 | is_active_in inferred from biological aspect of ancestor with PANTHER:PTN008282071 <newline> membrane ; GO:0016020 |	transmembrane transporter activity ; GO:0022857 | enables inferred from electronic annotation with InterPro:IPR003663, InterPro:IPR005828, InterPro:IPR005829, InterPro:IPR020846 <newline> sugar transmembrane transporter activity ; GO:0051119 | enables inferred from electronic annotation with InterPro:IPR044775 <newline> transmembrane transporter activity ; GO:0022857 | enables inferred from biological aspect of ancestor with PANTHER:PTN008282071 <newline> transmembrane transporter activity ; GO:0022857 | <newline> sugar transmembrane transporter activity ; GO:0051119 |	-	CG1208
FBgn0037396	SO0001217:protein_coding_gene	Current	Insufficient genetic data for FlyBase to solicit a summary. [Date last reviewed: 2016-06-30]	proteolysis involved in protein catabolic process ; GO:0051603 | involved_in inferred from biological aspect of ancestor with PANTHER:PTN000274640 <newline> proteolysis ; GO:0006508 | involved_in inferred from electronic annotation with InterPro:IPR000668 <newline> proteolysis involved in protein catabolic process ; GO:0051603 | <newline> proteolysis ; GO:0006508 |	extracellular space ; GO:0005615 | is_active_in inferred from biological aspect of ancestor with PANTHER:PTN000274640 <newline> lysosome ; GO:0005764 | is_active_in inferred from biological aspect of ancestor with PANTHER:PTN000274640 <newline> extracellular space ; GO:0005615 | <newline> lysosome ; GO:0005764 |	cysteine-type peptidase activity ; GO:0008234 | enables inferred from electronic annotation with InterPro:IPR000668, InterPro:IPR013128 <newline> cysteine-type endopeptidase activity ; GO:0004197 | enables inferred from biological aspect of ancestor with PANTHER:PTN000274640 <newline> cysteine-type peptidase activity ; GO:0008234 | <newline> cysteine-type endopeptidase activity ; GO:0004197 |	Cathepsin L3	CtsL3
FBgn0037683	SO0001217:protein_coding_gene	Current	Insufficient genetic data for FlyBase to solicit a summary. [Date last reviewed: 2016-06-30]	catabolic process ; GO:0009056 | involved_in inferred from electronic annotation with InterPro:IPR001559, InterPro:IPR017947 <newline> catabolic process ; GO:0009056 |	cellular_component ; GO:0005575 | is_active_in no biological data available <newline> cellular_component ; GO:0005575 |	zinc ion binding ; GO:0008270 | enables inferred from electronic annotation with InterPro:IPR001559, InterPro:IPR017947 <newline> hydrolase activity, acting on ester bonds ; GO:0016788 | enables inferred from electronic annotation with InterPro:IPR017947 <newline> N-acetyltaurine hydrolase activity ; GO:0141215 | enables inferred from sequence or structural similarity with UniProtKB:Q96BW5 <newline> zinc ion binding ; GO:0008270 | <newline> hydrolase activity, acting on ester bonds ; GO:0016788 | <newline> N-acetyltaurine hydrolase activity ; GO:0141215 |	-	CG18473
FBgn0037714	SO0001217:protein_coding_gene	Current	Insufficient genetic data for FlyBase to solicit a summary. [Date last reviewed: 2016-06-30]	mitochondrial pyruvate transmembrane transport ; GO:0006850 | involved_in inferred from sequence or structural similarity with SGD:S000003048 <newline> mitochondrial pyruvate transmembrane transport ; GO:0006850 | involved_in inferred from biological aspect of ancestor with PANTHER:PTN001020926 <newline> mitochondrial pyruvate transmembrane transport ; GO:0006850 | involved_in inferred from electronic annotation with InterPro:IPR005336 <newline> mitochondrial pyruvate transmembrane transport ; GO:0006850 |	membrane ; GO:0016020 | located_in inferred from sequence model <newline> mitochondrial inner membrane ; GO:0005743 | located_in inferred from electronic annotation with InterPro:IPR005336 <newline> mitochondrial inner membrane ; GO:0005743 | located_in inferred from sequence or structural similarity with SGD:S000001205 <newline> mitochondrial inner membrane ; GO:0005743 | is_active_in inferred from biological aspect of ancestor with PANTHER:PTN001020926 <newline> membrane ; GO:0016020 | <newline> mitochondrial inner membrane ; GO:0005743 |	pyruvate transmembrane transporter activity ; GO:0050833 | enables inferred from sequence or structural similarity with SGD:S000001205 <newline> pyruvate transmembrane transporter activity ; GO:0050833 | enables inferred from biological aspect of ancestor with PANTHER:PTN001020926 <newline> pyruvate transmembrane transporter activity ; GO:0050833 |	-	CG9396
FBgn0037724	SO0001217:protein_coding_gene	Current	Frost (Fst) encodes a potentially secreted protein that protects female reproduction after cold treatment. [Date last reviewed: 2018-11-15]	cold acclimation ; GO:0009631 | involved_in inferred from expression pattern <newline> response to cold ; GO:0009409 | involved_in inferred from mutant phenotype <newline> response to cold ; GO:0009409 | involved_in inferred from expression pattern <newline> cold acclimation ; GO:0009631 | <newline> response to cold ; GO:0009409 |	extracellular space ; GO:0005615 | located_in inferred from sequence model <newline> extracellular space ; GO:0005615 |	molecular_function ; GO:0003674 | enables no biological data available <newline> molecular_function ; GO:0003674 |	Frost	Fst
FBgn0037727	SO0001217:protein_coding_gene	Current	-	proteolysis ; GO:0006508 | involved_in inferred from electronic annotation with InterPro:IPR000718, InterPro:IPR008753, InterPro:IPR018497 <newline> proteolysis ; GO:0006508 |	plasma membrane ; GO:0005886 | is_active_in inferred from biological aspect of ancestor with PANTHER:PTN000199753 <newline> plasma membrane ; GO:0005886 |	peptidase activity ; GO:0008233 | NOT enables inferred from key residues <newline> peptidase activity ; GO:0008233 | NOT	Neprilysin-like 12	Nepl12
FBgn0037764	SO0001217:protein_coding_gene	Current	Insufficient genetic data for FlyBase to solicit a summary. [Date last reviewed: 2016-06-30]	fatty acid elongation, polyunsaturated fatty acid ; GO:0034626 | involved_in inferred from biological aspect of ancestor with PANTHER:PTN000125390 <newline> fatty acid elongation, monounsaturated fatty acid ; GO:0034625 | involved_in inferred from biological aspect of ancestor with PANTHER:PTN000125390 <newline> fatty acid elongation ; GO:0030497 | involved_in inferred from sequence or structural similarity with bond <newline> very long-chain fatty acid biosynthetic process ; GO:0042761 | involved_in inferred from biological aspect of ancestor with PANTHER:PTN000125390 <newline> sphingolipid biosynthetic process ; GO:0030148 | involved_in inferred from biological aspect of ancestor with PANTHER:PTN000125390 <newline> fatty acid elongation, saturated fatty acid ; GO:0019367 | involved_in inferred from biological aspect of ancestor with PANTHER:PTN000125390 <newline> fatty acid elongation, polyunsaturated fatty acid ; GO:0034626 | <newline> fatty acid elongation, monounsaturated fatty acid ; GO:0034625 | <newline> fatty acid elongation ; GO:0030497 | <newline> very long-chain fatty acid biosynthetic process ; GO:0042761 | <newline> sphingolipid biosynthetic process ; GO:0030148 | <newline> fatty acid elongation, saturated fatty acid ; GO:0019367 |	endoplasmic reticulum membrane ; GO:0005789 | is_active_in inferred from biological aspect of ancestor with PANTHER:PTN000125390 <newline> membrane ; GO:0016020 | located_in inferred from electronic annotation with InterPro:IPR002076 <newline> endoplasmic reticulum membrane ; GO:0005789 | <newline> membrane ; GO:0016020 |	fatty acid elongase activity ; GO:0009922 | enables inferred from biological aspect of ancestor with PANTHER:PTN000125390 <newline> fatty acid elongase activity ; GO:0009922 | enables inferred from sequence or structural similarity with bond <newline> fatty acid elongase activity ; GO:0009922 | enables inferred from electronic annotation with InterPro:IPR002076 <newline> fatty acid elongase activity ; GO:0009922 |	-	CG9459
FBgn0037783	SO0001217:protein_coding_gene	Current	Insufficient genetic data for FlyBase to solicit a summary. [Date last reviewed: 2016-06-30]	sterol transport ; GO:0015918 | involved_in inferred from biological aspect of ancestor with PANTHER:PTN000139325 <newline> sterol transport ; GO:0015918 | involved_in inferred from sequence or structural similarity with Npc2a <newline> intracellular cholesterol transport ; GO:0032367 | involved_in inferred from electronic annotation with InterPro:IPR033916 <newline> sterol transport ; GO:0015918 | involved_in inferred from electronic annotation with InterPro:IPR039670 <newline> sterol transport ; GO:0015918 | <newline> intracellular cholesterol transport ; GO:0032367 |	-	sterol binding ; GO:0032934 | enables inferred from electronic annotation with InterPro:IPR039670 <newline> sterol binding ; GO:0032934 | enables inferred from biological aspect of ancestor with PANTHER:PTN000139325 <newline> sterol binding ; GO:0032934 | enables inferred from sequence or structural similarity with UniProtKB:P61916 <newline> sterol binding ; GO:0032934 |	Niemann-Pick type C-2c	Npc2c
FBgn0037801	SO0001217:protein_coding_gene	Current	Insufficient genetic data for FlyBase to solicit a summary. [Date last reviewed: 2016-06-30]	glycine metabolic process ; GO:0006544 | involved_in inferred from electronic annotation with InterPro:IPR003437 <newline> glycine decarboxylation via glycine cleavage system ; GO:0019464 | involved_in inferred from biological aspect of ancestor with PANTHER:PTN000206531 <newline> glycine catabolic process ; GO:0006546 | involved_in inferred from electronic annotation with InterPro:IPR020581 <newline> glycine decarboxylation via glycine cleavage system ; GO:0019464 | involved_in inferred from sequence or structural similarity with UniProtKB:D4A5Q9 inferred from sequence or structural similarity with UniProtKB:P26969 <newline> glycine metabolic process ; GO:0006544 | <newline> glycine decarboxylation via glycine cleavage system ; GO:0019464 | <newline> glycine catabolic process ; GO:0006546 |	glycine cleavage complex ; GO:0005960 | part_of inferred from biological aspect of ancestor with PANTHER:PTN000206531 <newline> mitochondrion ; GO:0005739 | located_in inferred from sequence or structural similarity with UniProtKB:P23378 <newline> glycine cleavage complex ; GO:0005960 | part_of inferred from sequence or structural similarity with UniProtKB:P26969 <newline> mitochondrion ; GO:0005739 | is_active_in inferred from biological aspect of ancestor with PANTHER:PTN000206533 <newline> mitochondrial matrix ; GO:0005759 | is_active_in inferred from sequence or structural similarity with UniProtKB:P26969 <newline> glycine cleavage complex ; GO:0005960 | <newline> mitochondrion ; GO:0005739 | <newline> mitochondrial matrix ; GO:0005759 |	glycine dehydrogenase (decarboxylating) activity ; GO:0004375 | enables inferred from electronic annotation with InterPro:IPR003437, InterPro:IPR020581 <newline> pyridoxal phosphate binding ; GO:0030170 | enables inferred from biological aspect of ancestor with PANTHER:PTN000206531 <newline> glycine dehydrogenase (decarboxylating) activity ; GO:0004375 | enables inferred from biological aspect of ancestor with PANTHER:PTN000206531 <newline> glycine binding ; GO:0016594 | enables inferred from biological aspect of ancestor with PANTHER:PTN000206531 <newline> glycine dehydrogenase (decarboxylating) activity ; GO:0004375 | enables inferred from sequence or structural similarity with UniProtKB:P23378 <newline> glycine dehydrogenase (decarboxylating) activity ; GO:0004375 | <newline> pyridoxal phosphate binding ; GO:0030170 | <newline> glycine binding ; GO:0016594 |	Glycine decarboxylase	Gldc
FBgn0037895	SO0001217:protein_coding_gene	Current	Insufficient genetic data for FlyBase to solicit a summary. [Date last reviewed: 2016-06-30]	sodium ion transport ; GO:0006814 | involved_in inferred from biological aspect of ancestor with PANTHER:PTN000213468 <newline> transmembrane transport ; GO:0055085 | involved_in inferred from genetic interaction with rumpel,rumpel,rumpel <newline> transmembrane transport ; GO:0055085 | involved_in inferred from electronic annotation with InterPro:IPR001734 <newline> sodium ion transport ; GO:0006814 | <newline> transmembrane transport ; GO:0055085 |	membrane ; GO:0016020 | located_in inferred from electronic annotation with InterPro:IPR001734 <newline> plasma membrane ; GO:0005886 | is_active_in inferred from sequence model <newline> membrane ; GO:0016020 | <newline> plasma membrane ; GO:0005886 |	symporter activity ; GO:0015293 | enables inferred from biological aspect of ancestor with PANTHER:PTN000213468 <newline> solute:sodium symporter activity ; GO:0015370 | enables inferred from genetic interaction with rumpel,rumpel,rumpel <newline> transmembrane transporter activity ; GO:0022857 | enables inferred from electronic annotation with InterPro:IPR001734 <newline> symporter activity ; GO:0015293 | <newline> solute:sodium symporter activity ; GO:0015370 | <newline> transmembrane transporter activity ; GO:0022857 |	brother of rumpel	bumpel
FBgn0037934	SO0001217:protein_coding_gene	Current	Insufficient genetic data for FlyBase to solicit a summary. [Date last reviewed: 2016-06-30]	-	-	ecdysteroid 22-kinase activity ; GO:0106389 | enables traceable author statement <newline> ecdysteroid 22-kinase activity ; GO:0106389 |	-	CG6830
FBgn0037936	SO0001217:protein_coding_gene	Current	Insufficient genetic data for FlyBase to solicit a summary. [Date last reviewed: 2016-06-30]	copper ion homeostasis ; GO:0055070 | involved_in inferred from mutant phenotype <newline> copper ion homeostasis ; GO:0055070 |	-	ecdysteroid 22-kinase activity ; GO:0106389 | enables traceable author statement <newline> ecdysteroid 22-kinase activity ; GO:0106389 |	-	CG6908
FBgn0037992	SO0001217:protein_coding_gene	Current	Insufficient genetic data for FlyBase to solicit a summary. [Date last reviewed: 2017-07-13]	-	-	-	-	CG4702
FBgn0038002	SO0001217:protein_coding_gene	Current	Insufficient genetic data for FlyBase to solicit a summary. [Date last reviewed: 2016-06-30]	proteolysis ; GO:0006508 | involved_in inferred from electronic annotation with InterPro:IPR001254, InterPro:IPR018114 <newline> proteolysis ; GO:0006508 | involved_in inferred from biological aspect of ancestor with PANTHER:PTN001207268 <newline> proteolysis ; GO:0006508 | involved_in inferred from sequence model <newline> proteolysis ; GO:0006508 |	extracellular space ; GO:0005615 | is_active_in inferred from biological aspect of ancestor with PANTHER:PTN001207268 <newline> extracellular space ; GO:0005615 |	serine-type endopeptidase activity ; GO:0004252 | enables inferred from sequence model <newline> serine-type endopeptidase activity ; GO:0004252 | enables inferred from electronic annotation with InterPro:IPR001254, InterPro:IPR018114 <newline> serine-type endopeptidase activity ; GO:0004252 | enables inferred from biological aspect of ancestor with PANTHER:PTN001207268 <newline> serine-type endopeptidase activity ; GO:0004252 |	-	CG12256
FBgn0038074	SO0001217:protein_coding_gene	Current	Glycine N-methyltransferase (Gnmt) encodes an enzyme that catalyzes the methylation reaction of glycine to generate sarcosine (N-methylglycine). It is abundantly expressed in the fat body and controls the amount of methyl donor S-adenosylmethionine. [Date last reviewed: 2019-03-07]	S-adenosylmethionine catabolic process ; GO:0050843 | involved_in inferred from mutant phenotype <newline> one-carbon metabolic process ; GO:0006730 | involved_in inferred from biological aspect of ancestor with PANTHER:PTN001046627 <newline> protein homotetramerization ; GO:0051289 | involved_in inferred from biological aspect of ancestor with PANTHER:PTN001046627 <newline> sarcosine metabolic process ; GO:1901052 | involved_in inferred from biological aspect of ancestor with PANTHER:PTN001046627 <newline> S-adenosylhomocysteine metabolic process ; GO:0046498 | involved_in inferred from biological aspect of ancestor with PANTHER:PTN001046627 <newline> S-adenosylmethionine cycle ; GO:0033353 | involved_in inferred from mutant phenotype <newline> triglyceride homeostasis ; GO:0070328 | involved_in inferred from mutant phenotype <newline> cellular response to starvation ; GO:0009267 | involved_in inferred from mutant phenotype <newline> determination of adult lifespan ; GO:0008340 | involved_in inferred from mutant phenotype <newline> sarcosine biosynthetic process ; GO:1901054 | involved_in inferred from mutant phenotype <newline> regulation of gluconeogenesis ; GO:0006111 | involved_in inferred from biological aspect of ancestor with PANTHER:PTN001046627 <newline> S-adenosylmethionine metabolic process ; GO:0046500 | involved_in inferred from biological aspect of ancestor with PANTHER:PTN001046627 <newline> S-adenosylmethionine catabolic process ; GO:0050843 | <newline> one-carbon metabolic process ; GO:0006730 | <newline> protein homotetramerization ; GO:0051289 | <newline> sarcosine metabolic process ; GO:1901052 | <newline> S-adenosylhomocysteine metabolic process ; GO:0046498 | <newline> S-adenosylmethionine cycle ; GO:0033353 | <newline> triglyceride homeostasis ; GO:0070328 | <newline> cellular response to starvation ; GO:0009267 | <newline> determination of adult lifespan ; GO:0008340 | <newline> sarcosine biosynthetic process ; GO:1901054 | <newline> regulation of gluconeogenesis ; GO:0006111 | <newline> S-adenosylmethionine metabolic process ; GO:0046500 |	cytosol ; GO:0005829 | is_active_in inferred from biological aspect of ancestor with PANTHER:PTN001046627 <newline> cytosol ; GO:0005829 |	glycine N-methyltransferase activity ; GO:0017174 | enables inferred from biological aspect of ancestor with PANTHER:PTN001046627 <newline> glycine binding ; GO:0016594 | enables inferred from biological aspect of ancestor with PANTHER:PTN001046627 <newline> identical protein binding ; GO:0042802 | enables inferred from biological aspect of ancestor with PANTHER:PTN001046627 <newline> glycine N-methyltransferase activity ; GO:0017174 | enables inferred from electronic annotation with InterPro:IPR014369 <newline> S-adenosyl-L-methionine binding ; GO:1904047 | enables inferred from biological aspect of ancestor with PANTHER:PTN001046627 <newline> glycine N-methyltransferase activity ; GO:0017174 | <newline> glycine binding ; GO:0016594 | <newline> identical protein binding ; GO:0042802 | <newline> S-adenosyl-L-methionine binding ; GO:1904047 |	Glycine N-methyltransferase	Gnmt
FBgn0038082	SO0001217:protein_coding_gene	Current	Insufficient genetic data for FlyBase to solicit a summary. [Date last reviewed: 2016-06-30]	glycosylation ; GO:0070085 | involved_in inferred from sequence model <newline> glycosylation ; GO:0070085 |	endoplasmic reticulum membrane ; GO:0005789 | is_active_in inferred from sequence model <newline> endoplasmic reticulum membrane ; GO:0005789 |	UDP-glycosyltransferase activity ; GO:0008194 | enables inferred from biological aspect of ancestor with PANTHER:PTN005360456 <newline> UDP-glycosyltransferase activity ; GO:0008194 | enables inferred from electronic annotation with InterPro:IPR002213 <newline> UDP-glycosyltransferase activity ; GO:0008194 | enables inferred from sequence model <newline> UDP-glycosyltransferase activity ; GO:0008194 |	UDP-glycosyltransferase family 37 member A2	Ugt37A2
FBgn0038194	SO0001217:protein_coding_gene	Current	Insufficient genetic data for FlyBase to solicit a summary. [Date last reviewed: 2016-06-30]	-	-	oxidoreductase activity, acting on paired donors, with incorporation or reduction of molecular oxygen ; GO:0016705 | enables inferred from electronic annotation with InterPro:IPR001128, InterPro:IPR002401, InterPro:IPR017972, InterPro:IPR036396 <newline> heme binding ; GO:0020037 | enables inferred from electronic annotation with InterPro:IPR001128, InterPro:IPR002401, InterPro:IPR036396 <newline> iron ion binding ; GO:0005506 | enables inferred from electronic annotation with InterPro:IPR001128, InterPro:IPR002401, InterPro:IPR017972, InterPro:IPR036396 <newline> monooxygenase activity ; GO:0004497 | enables inferred from electronic annotation with InterPro:IPR001128, InterPro:IPR002401, InterPro:IPR036396 <newline> oxidoreductase activity, acting on paired donors, with incorporation or reduction of molecular oxygen ; GO:0016705 | <newline> heme binding ; GO:0020037 | <newline> iron ion binding ; GO:0005506 | <newline> monooxygenase activity ; GO:0004497 |	Cytochrome P450 6d5	Cyp6d5
FBgn0038211	SO0001217:protein_coding_gene	Current	Insufficient genetic data for FlyBase to solicit a summary. [Date last reviewed: 2016-06-30]	innate immune response ; GO:0045087 | involved_in inferred from biological aspect of ancestor with PANTHER:PTN000667087 <newline> proteolysis ; GO:0006508 | involved_in inferred from sequence model <newline> proteolysis ; GO:0006508 | involved_in inferred from electronic annotation with InterPro:IPR001254, InterPro:IPR018114 <newline> innate immune response ; GO:0045087 | <newline> proteolysis ; GO:0006508 |	extracellular space ; GO:0005615 | is_active_in inferred from biological aspect of ancestor with PANTHER:PTN000667087 <newline> extracellular space ; GO:0005615 |	serine-type endopeptidase activity ; GO:0004252 | enables inferred from sequence model <newline> serine-type endopeptidase activity ; GO:0004252 | enables inferred from electronic annotation with InterPro:IPR001254, InterPro:IPR018114 <newline> endopeptidase activity ; GO:0004175 | enables inferred from sequence model <newline> serine-type endopeptidase activity ; GO:0004252 | <newline> endopeptidase activity ; GO:0004175 |	-	CG9649
FBgn0038214	SO0001217:protein_coding_gene	Current	Insufficient genetic data for FlyBase to solicit a summary. [Date last reviewed: 2016-06-30]	-	-	-	-	CG9616
FBgn0038250	SO0001217:protein_coding_gene	Current	Insufficient genetic data for FlyBase to solicit a summary. [Date last reviewed: 2016-06-30]	innate immune response ; GO:0045087 | involved_in inferred from biological aspect of ancestor with PANTHER:PTN000667087 <newline> proteolysis ; GO:0006508 | involved_in inferred from electronic annotation with InterPro:IPR001254, InterPro:IPR018114 <newline> innate immune response ; GO:0045087 | <newline> proteolysis ; GO:0006508 |	extracellular region ; GO:0005576 | located_in inferred from high throughput direct assay <newline> extracellular space ; GO:0005615 | is_active_in inferred from biological aspect of ancestor with PANTHER:PTN000667087 <newline> extracellular region ; GO:0005576 | <newline> extracellular space ; GO:0005615 |	serine-type endopeptidase activity ; GO:0004252 | NOT enables inferred from key residues <newline> serine-type endopeptidase activity ; GO:0004252 | NOT	-	CG3505
FBgn0038257	SO0001217:protein_coding_gene	Current	Senescence marker protein-30 (smp-30) encodes a calcium binding protein involved in calcium homeostasis regulation. It negatively influences cell proliferation and tissue size, possibly through the insulin pathway. It contributes to body size variation, diapause and thermal stress resistance. [Date last reviewed: 2019-03-14]	cold acclimation ; GO:0009631 | involved_in inferred from mutant phenotype <newline> regulation of cell proliferation involved in imaginal disc-derived wing morphogenesis ; GO:0090256 | involved_in inferred from mutant phenotype <newline> L-ascorbic acid biosynthetic process ; GO:0019853 | involved_in inferred from biological aspect of ancestor with PANTHER:PTN000097355 <newline> negative regulation of imaginal disc-derived wing size ; GO:0044720 | involved_in inferred from mutant phenotype <newline> cold acclimation ; GO:0009631 | involved_in inferred from expression pattern <newline> cold acclimation ; GO:0009631 | <newline> regulation of cell proliferation involved in imaginal disc-derived wing morphogenesis ; GO:0090256 | <newline> L-ascorbic acid biosynthetic process ; GO:0019853 | <newline> negative regulation of imaginal disc-derived wing size ; GO:0044720 |	cytosol ; GO:0005829 | located_in inferred from sequence model <newline> cytosol ; GO:0005829 |	calcium ion binding ; GO:0005509 | enables inferred from biological aspect of ancestor with PANTHER:PTN000097355 <newline> calcium ion binding ; GO:0005509 | enables inferred from sequence or structural similarity with UniProtKB:Q15493 <newline> gluconolactonase activity ; GO:0004341 | enables inferred from biological aspect of ancestor with PANTHER:PTN000097355 <newline> serine hydrolase activity ; GO:0017171 | enables inferred from high throughput direct assay <newline> calcium ion binding ; GO:0005509 | <newline> gluconolactonase activity ; GO:0004341 | <newline> serine hydrolase activity ; GO:0017171 |	Senescence marker protein-30	smp-30
FBgn0038291	SO0001217:protein_coding_gene	Current	Insufficient genetic data for FlyBase to solicit a summary. [Date last reviewed: 2016-06-30]	-	-	-	-	CG3984
FBgn0038299	SO0001217:protein_coding_gene	Current	-	epithelium regeneration ; GO:1990399 | involved_in inferred from mutant phenotype <newline> response to fungus ; GO:0009620 | involved_in inferred from high throughput expression pattern <newline> regulation of immune response ; GO:0050776 | involved_in inferred from biological aspect of ancestor with PANTHER:PTN000894695 <newline> negative regulation of proteolysis ; GO:0045861 | involved_in inferred from sequence model <newline> regulation of stem cell division ; GO:2000035 | involved_in inferred from mutant phenotype <newline> epithelium regeneration ; GO:1990399 | <newline> response to fungus ; GO:0009620 | <newline> regulation of immune response ; GO:0050776 | <newline> negative regulation of proteolysis ; GO:0045861 | <newline> regulation of stem cell division ; GO:2000035 |	extracellular space ; GO:0005615 | is_active_in inferred from biological aspect of ancestor with PANTHER:PTN000156123 <newline> extracellular space ; GO:0005615 | located_in inferred from sequence model <newline> extracellular space ; GO:0005615 | located_in inferred from electronic annotation with InterPro:IPR000215 <newline> extracellular space ; GO:0005615 |	serine-type endopeptidase inhibitor activity ; GO:0004867 | enables inferred from electronic annotation with InterPro:IPR000215 <newline> serine-type endopeptidase inhibitor activity ; GO:0004867 |	Serpin 88Eb	Spn88Eb
FBgn0038465	SO0001217:protein_coding_gene	Current	Immune-regulated catalase (Irc) encodes a catalase involved in oxidant detoxification. [Date last reviewed: 2019-09-12]	response to oxidative stress ; GO:0006979 | involved_in inferred from electronic annotation with InterPro:IPR010255 <newline> cellular oxidant detoxification ; GO:0098869 | involved_in inferred from direct assay <newline> response to oxidative stress ; GO:0006979 | <newline> cellular oxidant detoxification ; GO:0098869 |	-	heme binding ; GO:0020037 | enables inferred from electronic annotation with InterPro:IPR010255 <newline> peroxidase activity ; GO:0004601 | enables inferred from direct assay <newline> peroxidase activity ; GO:0004601 | enables inferred from biological aspect of ancestor with PANTHER:PTN000158755 <newline> peroxidase activity ; GO:0004601 | enables inferred from electronic annotation with InterPro:IPR010255 <newline> heme binding ; GO:0020037 | <newline> peroxidase activity ; GO:0004601 |	Immune-regulated catalase	Irc
FBgn0038530	SO0001217:protein_coding_gene	Current	Attacin-D (AttD) encodes is an immune inducible peptide that shows homology to antibacterial peptides having activity against Gram-negative bacteria. [Date last reviewed: 2019-03-07]	response to wounding ; GO:0009611 | involved_in inferred from expression pattern <newline> defense response to Gram-positive bacterium ; GO:0050830 | involved_in inferred from expression pattern <newline> defense response to bacterium ; GO:0042742 | involved_in inferred from electronic annotation with InterPro:IPR005521 <newline> response to wounding ; GO:0009611 | <newline> defense response to Gram-positive bacterium ; GO:0050830 | <newline> defense response to bacterium ; GO:0042742 |	extracellular region ; GO:0005576 | located_in inferred from electronic annotation with InterPro:IPR005520, InterPro:IPR005521 <newline> extracellular region ; GO:0005576 |	-	Attacin-D	AttD
FBgn0038598	SO0001217:protein_coding_gene	Current	-	biological_process ; GO:0008150 | involved_in no biological data available <newline> biological_process ; GO:0008150 |	sperm flagellum ; GO:0036126 | is_active_in inferred from biological aspect of ancestor with PANTHER:PTN001267477 <newline> centriole ; GO:0005814 | is_active_in inferred from biological aspect of ancestor with PANTHER:PTN001267477 <newline> ciliary basal body ; GO:0036064 | is_active_in inferred from biological aspect of ancestor with PANTHER:PTN001267477 <newline> cytoskeleton ; GO:0005856 | is_active_in inferred from biological aspect of ancestor with PANTHER:PTN001267474 <newline> axonemal microtubule ; GO:0005879 | is_active_in inferred from biological aspect of ancestor with PANTHER:PTN001267477 <newline> sperm flagellum ; GO:0036126 | <newline> centriole ; GO:0005814 | <newline> ciliary basal body ; GO:0036064 | <newline> cytoskeleton ; GO:0005856 | <newline> axonemal microtubule ; GO:0005879 |	microtubule binding ; GO:0008017 | enables inferred from electronic annotation with InterPro:IPR033336 <newline> microtubule binding ; GO:0008017 | enables inferred from biological aspect of ancestor with PANTHER:PTN001267474 <newline> microtubule binding ; GO:0008017 |	-	CG7131
FBgn0038795	SO0001217:protein_coding_gene	Current	Insufficient genetic data for FlyBase to solicit a summary. [Date last reviewed: 2016-06-30]	carnitine biosynthetic process ; GO:0045329 | involved_in inferred from biological aspect of ancestor with PANTHER:PTN000075473 <newline> carnitine biosynthetic process ; GO:0045329 | involved_in inferred from electronic annotation with InterPro:IPR012776 <newline> carnitine biosynthetic process ; GO:0045329 |	mitochondrion ; GO:0005739 | located_in inferred from sequence or structural similarity with UniProtKB:Q9NVH6-1 <newline> mitochondrion ; GO:0005739 | is_active_in inferred from biological aspect of ancestor with PANTHER:PTN000075473 <newline> mitochondrion ; GO:0005739 |	trimethyllysine dioxygenase activity ; GO:0050353 | enables inferred from sequence or structural similarity with UniProtKB:Q9NVH6-1 <newline> oxidoreductase activity ; GO:0016491 | enables inferred from electronic annotation with InterPro:IPR003819 <newline> iron ion binding ; GO:0005506 | enables inferred from electronic annotation with InterPro:IPR012776 <newline> trimethyllysine dioxygenase activity ; GO:0050353 | enables inferred from electronic annotation with InterPro:IPR012776 <newline> trimethyllysine dioxygenase activity ; GO:0050353 | <newline> oxidoreductase activity ; GO:0016491 | <newline> iron ion binding ; GO:0005506 |	Trimethyllysine hydroxylase	Tmlh
FBgn0038818	SO0001217:protein_coding_gene	Current	Neprilysin 4 (Nep4) encodes a metallopeptidase considered to cleave and thus inactivate signaling peptides in the extracellular space. It contributes to muscle integrity and male fertility. [Date last reviewed: 2019-03-14]	protein processing ; GO:0016485 | involved_in inferred from biological aspect of ancestor with PANTHER:PTN000199753 <newline> proteolysis ; GO:0006508 | involved_in inferred from sequence model <newline> proteolysis ; GO:0006508 | involved_in inferred from direct assay <newline> proteolysis ; GO:0006508 | involved_in inferred from electronic annotation with InterPro:IPR000718, InterPro:IPR008753, InterPro:IPR018497 <newline> protein processing ; GO:0016485 | <newline> proteolysis ; GO:0006508 |	plasma membrane ; GO:0005886 | is_active_in inferred from biological aspect of ancestor with PANTHER:PTN000199753 <newline> membrane ; GO:0016020 | located_in inferred from sequence model <newline> sarcoplasmic reticulum ; GO:0016529 | located_in inferred from direct assay <newline> extracellular space ; GO:0005615 | located_in inferred from direct assay <newline> plasma membrane ; GO:0005886 | <newline> membrane ; GO:0016020 | <newline> sarcoplasmic reticulum ; GO:0016529 | <newline> extracellular space ; GO:0005615 |	endopeptidase activity ; GO:0004175 | enables inferred from direct assay <newline> metallopeptidase activity ; GO:0008237 | enables inferred from electronic annotation with InterPro:IPR024079 <newline> metalloendopeptidase activity ; GO:0004222 | enables inferred from biological aspect of ancestor with PANTHER:PTN000199753 <newline> metalloendopeptidase activity ; GO:0004222 | enables inferred from electronic annotation with InterPro:IPR000718, InterPro:IPR018497 <newline> metallopeptidase activity ; GO:0008237 | enables inferred from sequence model <newline> endopeptidase activity ; GO:0004175 | <newline> metallopeptidase activity ; GO:0008237 | <newline> metalloendopeptidase activity ; GO:0004222 |	Neprilysin 4	Nep4
FBgn0038850	SO0001217:protein_coding_gene	Current	Insufficient genetic data for FlyBase to solicit a summary. [Date last reviewed: 2016-06-30]	circadian rhythm ; GO:0007623 | involved_in inferred from biological aspect of ancestor with PANTHER:PTN000865272 <newline> circadian rhythm ; GO:0007623 |	extracellular space ; GO:0005615 | is_active_in inferred from biological aspect of ancestor with PANTHER:PTN001663160 <newline> extracellular space ; GO:0005615 | located_in inferred from sequence or structural similarity with to <newline> extracellular space ; GO:0005615 |	-	Juvenile hormone binding protein 15	Jhbp15
FBgn0038914	SO0001217:protein_coding_gene	Current	Insufficient genetic data for FlyBase to solicit a summary. [Date last reviewed: 2016-06-30]	biological_process ; GO:0008150 | involved_in no biological data available <newline> biological_process ; GO:0008150 |	cellular_component ; GO:0005575 | is_active_in no biological data available <newline> cellular_component ; GO:0005575 |	molecular_function ; GO:0003674 | enables no biological data available <newline> molecular_function ; GO:0003674 |	female-specific independent of transformer	fit
FBgn0038930	SO0001217:protein_coding_gene	Current	Insufficient genetic data for FlyBase to solicit a summary. [Date last reviewed: 2016-06-30]	-	-	-	Bomanin Tailed 3	BomT3
FBgn0039022	SO0001217:protein_coding_gene	Current	Insufficient genetic data for FlyBase to solicit a summary. [Date last reviewed: 2016-06-30]	proteolysis ; GO:0006508 | involved_in inferred from electronic annotation with InterPro:IPR000718, InterPro:IPR008753, InterPro:IPR018497 <newline> proteolysis ; GO:0006508 |	extracellular region ; GO:0005576 | located_in inferred from high throughput direct assay <newline> plasma membrane ; GO:0005886 | is_active_in inferred from biological aspect of ancestor with PANTHER:PTN000199753 <newline> extracellular region ; GO:0005576 | <newline> plasma membrane ; GO:0005886 |	peptidase activity ; GO:0008233 | NOT enables inferred from key residues <newline> peptidase activity ; GO:0008233 | NOT enables inferred from key residues with MEROPS:M13.UNW <newline> peptidase activity ; GO:0008233 | NOT	Neprilysin-like 13	Nepl13
FBgn0039023	SO0001217:protein_coding_gene	Current	Insufficient genetic data for FlyBase to solicit a summary. [Date last reviewed: 2016-06-30]	proteolysis ; GO:0006508 | involved_in inferred from electronic annotation with InterPro:IPR000718, InterPro:IPR008753, InterPro:IPR018497 <newline> proteolysis ; GO:0006508 |	plasma membrane ; GO:0005886 | is_active_in inferred from biological aspect of ancestor with PANTHER:PTN000199753 <newline> plasma membrane ; GO:0005886 |	peptidase activity ; GO:0008233 | NOT enables inferred from key residues with MEROPS:M13.UNW <newline> peptidase activity ; GO:0008233 | NOT enables inferred from key residues <newline> peptidase activity ; GO:0008233 | NOT	Neprilysin-like 14	Nepl14
FBgn0039024	SO0001217:protein_coding_gene	Current	Insufficient genetic data for FlyBase to solicit a summary. [Date last reviewed: 2016-06-30]	compound eye morphogenesis ; GO:0001745 | involved_in inferred from mutant phenotype <newline> proteolysis ; GO:0006508 | involved_in inferred from electronic annotation with InterPro:IPR000718, InterPro:IPR008753, InterPro:IPR018497 <newline> compound eye morphogenesis ; GO:0001745 | <newline> proteolysis ; GO:0006508 |	plasma membrane ; GO:0005886 | is_active_in inferred from biological aspect of ancestor with PANTHER:PTN000199753 <newline> plasma membrane ; GO:0005886 |	peptidase activity ; GO:0008233 | NOT enables inferred from key residues <newline> peptidase activity ; GO:0008233 | NOT enables inferred from key residues with MEROPS:M13.UNW <newline> peptidase activity ; GO:0008233 | NOT	Neprilysin-like 15	Nepl15
FBgn0039031	SO0001217:protein_coding_gene	Current	Insufficient genetic data for FlyBase to solicit a summary. [Date last reviewed: 2016-06-30]	signal transduction ; GO:0007165 | involved_in inferred from sequence or structural similarity with Gbp1 <newline> signal transduction ; GO:0007165 |	cellular_component ; GO:0005575 | is_active_in no biological data available <newline> cellular_component ; GO:0005575 |	cytokine activity ; GO:0005125 | enables inferred from sequence or structural similarity with Gbp1 <newline> cytokine activity ; GO:0005125 |	Growth-blocking peptide 3	Gbp3
FBgn0039048	SO0001217:protein_coding_gene	Current	Insufficient genetic data for FlyBase to solicit a summary. [Date last reviewed: 2016-06-30]	anatomical structure morphogenesis ; GO:0009653 | involved_in inferred from biological aspect of ancestor with PANTHER:PTN005341137 <newline> cell morphogenesis ; GO:0000902 | involved_in inferred from sequence or structural similarity with dyl <newline> anatomical structure morphogenesis ; GO:0009653 | <newline> cell morphogenesis ; GO:0000902 |	membrane ; GO:0016020 | located_in inferred from sequence model <newline> membrane ; GO:0016020 |	-	-	CG17111
FBgn0039087	SO0001217:protein_coding_gene	Current	-	glycosylation ; GO:0070085 | involved_in inferred from sequence model <newline> glycosylation ; GO:0070085 |	endoplasmic reticulum membrane ; GO:0005789 | is_active_in inferred from sequence model <newline> endoplasmic reticulum membrane ; GO:0005789 |	UDP-glycosyltransferase activity ; GO:0008194 | enables inferred from biological aspect of ancestor with PANTHER:PTN005360456 <newline> UDP-glycosyltransferase activity ; GO:0008194 | enables inferred from electronic annotation with InterPro:IPR002213 <newline> UDP-glycosyltransferase activity ; GO:0008194 | enables inferred from sequence model <newline> UDP-glycosyltransferase activity ; GO:0008194 |	UDP-glycosyltransferase family 303 member B2	Ugt303B2
FBgn0039102	SO0001217:protein_coding_gene	Current	Spatzle-Processing Enzyme (SPE) encodes a secreted serine protease that participates in the cleavage of the Toll ligand encoded by spz during the immune response, leading to Toll pathway activation in the fat body and haemocytes. [Date last reviewed: 2019-03-14]	proteolysis ; GO:0006508 | involved_in inferred from direct assay <newline> Toll receptor ligand protein activation cascade ; GO:0160032 | involved_in inferred from direct assay <newline> defense response to Gram-positive bacterium ; GO:0050830 | involved_in inferred from genetic interaction with modSP <newline> positive regulation of biosynthetic process of antibacterial peptides active against Gram-positive bacteria ; GO:0006965 | involved_in inferred from mutant phenotype <newline> proteolysis ; GO:0006508 | involved_in inferred from sequence model <newline> Toll receptor ligand protein activation cascade ; GO:0160032 | involved_in inferred from mutant phenotype <newline> defense response to Gram-positive bacterium ; GO:0050830 | involved_in inferred from direct assay <newline> response to fungus ; GO:0009620 | involved_in inferred from high throughput expression pattern <newline> positive regulation of antifungal peptide production ; GO:0002804 | involved_in inferred from mutant phenotype <newline> defense response to Gram-negative bacterium ; GO:0050829 | involved_in inferred from mutant phenotype <newline> innate immune response ; GO:0045087 | involved_in inferred from biological aspect of ancestor with PANTHER:PTN000667087 <newline> innate immune response ; GO:0045087 | involved_in inferred from mutant phenotype <newline> defense response to fungus ; GO:0050832 | involved_in inferred from mutant phenotype <newline> defense response to Gram-positive bacterium ; GO:0050830 | involved_in inferred from mutant phenotype <newline> positive regulation of antimicrobial peptide production ; GO:0002225 | involved_in inferred from mutant phenotype <newline> Toll receptor ligand protein activation cascade ; GO:0160032 | involved_in inferred from genetic interaction with modSP <newline> proteolysis ; GO:0006508 | involved_in inferred from electronic annotation with InterPro:IPR001254, InterPro:IPR018114 <newline> proteolysis ; GO:0006508 | <newline> Toll receptor ligand protein activation cascade ; GO:0160032 | <newline> defense response to Gram-positive bacterium ; GO:0050830 | <newline> positive regulation of biosynthetic process of antibacterial peptides active against Gram-positive bacteria ; GO:0006965 | <newline> response to fungus ; GO:0009620 | <newline> positive regulation of antifungal peptide production ; GO:0002804 | <newline> defense response to Gram-negative bacterium ; GO:0050829 | <newline> innate immune response ; GO:0045087 | <newline> defense response to fungus ; GO:0050832 | <newline> positive regulation of antimicrobial peptide production ; GO:0002225 |	extracellular region ; GO:0005576 | located_in inferred by curator from GO:0050832 <newline> extracellular space ; GO:0005615 | is_active_in inferred from biological aspect of ancestor with PANTHER:PTN000667087 <newline> extracellular region ; GO:0005576 | <newline> extracellular space ; GO:0005615 |	serine hydrolase activity ; GO:0017171 | enables inferred from high throughput direct assay <newline> serine-type endopeptidase activity ; GO:0004252 | enables inferred from sequence model <newline> serine-type endopeptidase activity ; GO:0004252 | enables inferred from electronic annotation with InterPro:IPR001254, InterPro:IPR018114 <newline> serine-type endopeptidase activity ; GO:0004252 | enables inferred from direct assay <newline> serine hydrolase activity ; GO:0017171 | <newline> serine-type endopeptidase activity ; GO:0004252 |	Spatzle-Processing Enzyme	SPE
FBgn0039108	SO0001217:protein_coding_gene	Current	Insufficient genetic data for FlyBase to solicit a summary. [Date last reviewed: 2016-06-30]	innate immune response ; GO:0045087 | involved_in inferred from biological aspect of ancestor with PANTHER:PTN000667087 <newline> proteolysis ; GO:0006508 | involved_in inferred from electronic annotation with InterPro:IPR001254, InterPro:IPR018114 <newline> proteolysis ; GO:0006508 | involved_in inferred from sequence model <newline> innate immune response ; GO:0045087 | <newline> proteolysis ; GO:0006508 |	extracellular space ; GO:0005615 | is_active_in inferred from biological aspect of ancestor with PANTHER:PTN000667087 <newline> extracellular space ; GO:0005615 |	serine-type endopeptidase activity ; GO:0004252 | enables inferred from sequence model <newline> serine-type endopeptidase activity ; GO:0004252 | enables inferred from electronic annotation with InterPro:IPR001254, InterPro:IPR018114 <newline> serine-type endopeptidase activity ; GO:0004252 |	-	CG10232
FBgn0039129	SO0001217:protein_coding_gene	Current	Insufficient genetic data for FlyBase to solicit a summary. [Date last reviewed: 2016-06-30]	ribosomal small subunit assembly ; GO:0000028 | involved_in inferred from biological aspect of ancestor with PANTHER:PTN000194951 <newline> cytoplasmic translation ; GO:0002181 | involved_in traceable author statement <newline> translation ; GO:0006412 | involved_in inferred from electronic annotation with InterPro:IPR001266, InterPro:IPR018277 <newline> ribosomal small subunit assembly ; GO:0000028 | <newline> cytoplasmic translation ; GO:0002181 | <newline> translation ; GO:0006412 |	ribosome ; GO:0005840 | located_in inferred from electronic annotation with InterPro:IPR001266, InterPro:IPR018277 <newline> cytosolic small ribosomal subunit ; GO:0022627 | part_of traceable author statement <newline> cytosolic small ribosomal subunit ; GO:0022627 | part_of inferred from biological aspect of ancestor with PANTHER:PTN000194951 <newline> ribosome ; GO:0005840 | <newline> cytosolic small ribosomal subunit ; GO:0022627 |	structural constituent of ribosome ; GO:0003735 | enables traceable author statement <newline> RNA binding ; GO:0003723 | enables inferred from biological aspect of ancestor with PANTHER:PTN000194951 <newline> structural constituent of ribosome ; GO:0003735 | enables inferred from electronic annotation with InterPro:IPR001266, InterPro:IPR018277 <newline> structural constituent of ribosome ; GO:0003735 | enables inferred from biological aspect of ancestor with PANTHER:PTN000194951 <newline> structural constituent of ribosome ; GO:0003735 | <newline> RNA binding ; GO:0003723 |	Ribosomal protein S19b	RpS19b
FBgn0039310	SO0001217:protein_coding_gene	Current	Insufficient genetic data for FlyBase to solicit a summary. [Date last reviewed: 2016-06-30]	-	-	ecdysteroid 22-kinase activity ; GO:0106389 | enables traceable author statement <newline> ecdysteroid 22-kinase activity ; GO:0106389 |	-	CG11878
FBgn0039452	SO0001217:protein_coding_gene	Current	Insufficient genetic data for FlyBase to solicit a summary. [Date last reviewed: 2016-06-30]	-	-	chitin binding ; GO:0008061 | enables inferred from electronic annotation with InterPro:IPR036508 <newline> chitin binding ; GO:0008061 |	-	CG14245
FBgn0039476	SO0001217:protein_coding_gene	Current	Insufficient genetic data for FlyBase to solicit a summary. [Date last reviewed: 2016-06-30]	lipid metabolic process ; GO:0006629 | involved_in inferred from electronic annotation with InterPro:IPR002334, InterPro:IPR033906 <newline> lipid catabolic process ; GO:0016042 | involved_in inferred from sequence or structural similarity with MGI:MGI:96820 <newline> lipid catabolic process ; GO:0016042 | involved_in inferred from biological aspect of ancestor with PANTHER:PTN008325466 <newline> lipid metabolic process ; GO:0006629 | <newline> lipid catabolic process ; GO:0016042 |	extracellular space ; GO:0005615 | is_active_in inferred from biological aspect of ancestor with PANTHER:PTN008325466 <newline> extracellular space ; GO:0005615 |	lipase activity ; GO:0016298 | enables inferred from electronic annotation with InterPro:IPR000734, InterPro:IPR002334, InterPro:IPR013818 <newline> lipase activity ; GO:0016298 | enables inferred from sequence or structural similarity with MGI:MGI:96820 <newline> triacylglycerol lipase activity ; GO:0004806 | enables inferred from sequence or structural similarity with UniProtKB:Q6P8U6 <newline> lipase activity ; GO:0016298 | enables inferred from biological aspect of ancestor with PANTHER:PTN008325466 <newline> lipase activity ; GO:0016298 | <newline> triacylglycerol lipase activity ; GO:0004806 |	-	CG6271
FBgn0039485	SO0001217:protein_coding_gene	Current	Insufficient genetic data for FlyBase to solicit a summary. [Date last reviewed: 2016-06-30]	circadian rhythm ; GO:0007623 | involved_in inferred from biological aspect of ancestor with PANTHER:PTN000865272 <newline> circadian rhythm ; GO:0007623 |	extracellular space ; GO:0005615 | is_active_in inferred from biological aspect of ancestor with PANTHER:PTN001663160 <newline> extracellular space ; GO:0005615 | located_in inferred from sequence or structural similarity with to <newline> extracellular space ; GO:0005615 |	-	Juvenile hormone binding protein 11	Jhbp11
FBgn0039564	SO0001217:protein_coding_gene	Current	Insufficient genetic data for FlyBase to solicit a summary. [Date last reviewed: 2016-06-30]	proteolysis ; GO:0006508 | involved_in inferred from electronic annotation with InterPro:IPR000718, InterPro:IPR008753, InterPro:IPR018497 <newline> proteolysis ; GO:0006508 |	plasma membrane ; GO:0005886 | is_active_in inferred from biological aspect of ancestor with PANTHER:PTN000199753 <newline> plasma membrane ; GO:0005886 |	metallopeptidase activity ; GO:0008237 | enables inferred from electronic annotation with InterPro:IPR024079 <newline> metalloendopeptidase activity ; GO:0004222 | enables inferred from electronic annotation with InterPro:IPR000718, InterPro:IPR018497 <newline> metallopeptidase activity ; GO:0008237 | <newline> metalloendopeptidase activity ; GO:0004222 |	Neprilysin 7	Nep7
FBgn0039593	SO0001217:protein_coding_gene	Current	Stress induced DNase (Sid) encodes a protein belonging to an evolutionarily conserved enzyme family that degrades both single and double stranded nucleic acids. Sid expression is highly induced by bacterial infection and oxidative stress. Its apparent role is to protect from the toxic effects of excess DNA/RNA released by a vigorous immune response. [Date last reviewed: 2019-03-14]	response to bacterium ; GO:0009617 | involved_in inferred from mutant phenotype <newline> apoptotic DNA fragmentation ; GO:0006309 | involved_in inferred from biological aspect of ancestor with PANTHER:PTN000359598 <newline> response to oxidative stress ; GO:0006979 | involved_in inferred from mutant phenotype <newline> response to bacterium ; GO:0009617 | <newline> apoptotic DNA fragmentation ; GO:0006309 | <newline> response to oxidative stress ; GO:0006979 |	mitochondrial inner membrane ; GO:0005743 | is_active_in inferred from biological aspect of ancestor with PANTHER:PTN000359598 <newline> membrane ; GO:0016020 | located_in inferred from direct assay <newline> nucleus ; GO:0005634 | is_active_in inferred from biological aspect of ancestor with PANTHER:PTN000359598 <newline> cytoplasm ; GO:0005737 | located_in inferred from direct assay <newline> mitochondrial inner membrane ; GO:0005743 | <newline> membrane ; GO:0016020 | <newline> nucleus ; GO:0005634 | <newline> cytoplasm ; GO:0005737 |	DNA nuclease activity ; GO:0004536 | enables inferred from direct assay <newline> metal ion binding ; GO:0046872 | enables inferred from electronic annotation with InterPro:IPR001604 <newline> RNA nuclease activity ; GO:0004540 | enables inferred from direct assay <newline> single-stranded DNA endodeoxyribonuclease activity ; GO:0000014 | enables inferred from biological aspect of ancestor with PANTHER:PTN000359598 <newline> hydrolase activity ; GO:0016787 | enables inferred from electronic annotation with InterPro:IPR001604 <newline> RNA endonuclease activity ; GO:0004521 | enables inferred from biological aspect of ancestor with PANTHER:PTN000359598 <newline> nucleic acid binding ; GO:0003676 | enables inferred from electronic annotation with InterPro:IPR001604 <newline> DNA nuclease activity ; GO:0004536 | <newline> metal ion binding ; GO:0046872 | <newline> RNA nuclease activity ; GO:0004540 | <newline> single-stranded DNA endodeoxyribonuclease activity ; GO:0000014 | <newline> hydrolase activity ; GO:0016787 | <newline> RNA endonuclease activity ; GO:0004521 | <newline> nucleic acid binding ; GO:0003676 |	Stress induced DNase	Sid
FBgn0039609	SO0001217:protein_coding_gene	Current	Insufficient genetic data for FlyBase to solicit a summary. [Date last reviewed: 2016-06-30]	proteolysis ; GO:0006508 | involved_in inferred from electronic annotation with InterPro:IPR000718, InterPro:IPR008753, InterPro:IPR018497 <newline> proteolysis ; GO:0006508 |	plasma membrane ; GO:0005886 | is_active_in inferred from biological aspect of ancestor with PANTHER:PTN000199753 <newline> plasma membrane ; GO:0005886 |	peptidase activity ; GO:0008233 | NOT enables inferred from key residues <newline> peptidase activity ; GO:0008233 | NOT	Neprilysin-like 17	Nepl17
FBgn0039611	SO0001217:protein_coding_gene	Current	Insufficient genetic data for FlyBase to solicit a summary. [Date last reviewed: 2016-06-30]	proteolysis ; GO:0006508 | involved_in inferred from electronic annotation with InterPro:IPR000718, InterPro:IPR008753, InterPro:IPR018497 <newline> proteolysis ; GO:0006508 |	plasma membrane ; GO:0005886 | is_active_in inferred from biological aspect of ancestor with PANTHER:PTN000199753 <newline> plasma membrane ; GO:0005886 |	peptidase activity ; GO:0008233 | NOT enables inferred from key residues <newline> peptidase activity ; GO:0008233 | NOT	Neprilysin-like 18	Nepl18
FBgn0039628	SO0001217:protein_coding_gene	Current	Insufficient genetic data for FlyBase to solicit a summary. [Date last reviewed: 2016-06-30]	proteolysis ; GO:0006508 | involved_in inferred from electronic annotation with InterPro:IPR001254 inferred from electronic annotation with InterPro:IPR001254, InterPro:IPR018114 <newline> innate immune response ; GO:0045087 | involved_in inferred from biological aspect of ancestor with PANTHER:PTN000667087 <newline> proteolysis ; GO:0006508 | involved_in inferred from sequence model <newline> proteolysis ; GO:0006508 | <newline> innate immune response ; GO:0045087 |	extracellular space ; GO:0005615 | is_active_in inferred from biological aspect of ancestor with PANTHER:PTN000667087 <newline> extracellular space ; GO:0005615 |	serine-type endopeptidase activity ; GO:0004252 | enables inferred from sequence model <newline> serine-type endopeptidase activity ; GO:0004252 | enables inferred from electronic annotation with InterPro:IPR001254 inferred from electronic annotation with InterPro:IPR001254, InterPro:IPR018114 <newline> serine-type endopeptidase activity ; GO:0004252 |	-	CG11841
FBgn0039629	SO0001217:protein_coding_gene	Current	-	response to endoplasmic reticulum stress ; GO:0034976 | involved_in inferred from high throughput mutant phenotype <newline> proteolysis ; GO:0006508 | involved_in inferred from sequence model <newline> innate immune response ; GO:0045087 | involved_in inferred from biological aspect of ancestor with PANTHER:PTN000667087 <newline> proteolysis ; GO:0006508 | involved_in inferred from electronic annotation with InterPro:IPR001254, InterPro:IPR018114 <newline> response to endoplasmic reticulum stress ; GO:0034976 | <newline> proteolysis ; GO:0006508 | <newline> innate immune response ; GO:0045087 |	extracellular space ; GO:0005615 | is_active_in inferred from biological aspect of ancestor with PANTHER:PTN000667087 <newline> extracellular space ; GO:0005615 |	serine-type endopeptidase activity ; GO:0004252 | enables inferred from sequence model <newline> serine-type endopeptidase activity ; GO:0004252 | enables inferred from electronic annotation with InterPro:IPR001254, InterPro:IPR018114 <newline> serine-type endopeptidase activity ; GO:0004252 |	-	CG11842
FBgn0039656	SO0001217:protein_coding_gene	Current	-	peptide catabolic process ; GO:0043171 | involved_in inferred from biological aspect of ancestor with PANTHER:PTN000164250 <newline> proteolysis ; GO:0006508 | involved_in inferred from electronic annotation with InterPro:IPR001930 <newline> proteolysis ; GO:0006508 | involved_in inferred from biological aspect of ancestor with PANTHER:PTN000164251 <newline> peptide catabolic process ; GO:0043171 | <newline> proteolysis ; GO:0006508 |	extracellular space ; GO:0005615 | is_active_in inferred from biological aspect of ancestor with PANTHER:PTN000164250 <newline> cytoplasm ; GO:0005737 | is_active_in inferred from biological aspect of ancestor with PANTHER:PTN000164250 <newline> membrane ; GO:0016020 | is_active_in inferred from biological aspect of ancestor with PANTHER:PTN000164250 <newline> extracellular space ; GO:0005615 | <newline> cytoplasm ; GO:0005737 | <newline> membrane ; GO:0016020 |	zinc ion binding ; GO:0008270 | enables inferred from biological aspect of ancestor with PANTHER:PTN000164250 <newline> metalloaminopeptidase activity ; GO:0070006 | enables inferred from biological aspect of ancestor with PANTHER:PTN000164250 <newline> peptide binding ; GO:0042277 | enables inferred from biological aspect of ancestor with PANTHER:PTN000164250 <newline> metallopeptidase activity ; GO:0008237 | enables inferred from electronic annotation with InterPro:IPR014782 <newline> zinc ion binding ; GO:0008270 | enables inferred from electronic annotation with InterPro:IPR014782 <newline> zinc ion binding ; GO:0008270 | <newline> metalloaminopeptidase activity ; GO:0070006 | <newline> peptide binding ; GO:0042277 | <newline> metallopeptidase activity ; GO:0008237 |	-	CG11951
FBgn0039666	SO0001217:protein_coding_gene	Current	Diedel (Diedel) encodes a small extracellular immunomodulatory cytokine, which down-regulates the immune deficiency pathway of host defense. Some insect DNA viruses encode proteins homologous to the product of Diedel. [Date last reviewed: 2019-03-07]	response to bacterium ; GO:0009617 | involved_in inferred from mutant phenotype <newline> defense response to virus ; GO:0051607 | involved_in inferred from mutant phenotype <newline> response to bacterium ; GO:0009617 | involved_in inferred from expression pattern <newline> response to bacterium ; GO:0009617 | <newline> defense response to virus ; GO:0051607 |	extracellular space ; GO:0005615 | located_in inferred from mutant phenotype <newline> extracellular space ; GO:0005615 | located_in inferred from direct assay <newline> extracellular space ; GO:0005615 |	cytokine activity ; GO:0005125 | enables inferred from mutant phenotype <newline> cytokine activity ; GO:0005125 |	Diedel	Diedel
FBgn0039682	SO0001217:protein_coding_gene	Current	Insufficient genetic data for FlyBase to solicit a summary. [Date last reviewed: 2016-06-30]	sensory perception of chemical stimulus ; GO:0007606 | involved_in inferred from sequence or structural similarity with lush <newline> sensory perception of smell ; GO:0007608 | involved_in inferred from biological aspect of ancestor with PANTHER:PTN000220814 <newline> response to fungus ; GO:0009620 | involved_in inferred from high throughput expression pattern <newline> sensory perception of chemical stimulus ; GO:0007606 | <newline> sensory perception of smell ; GO:0007608 | <newline> response to fungus ; GO:0009620 |	extracellular region ; GO:0005576 | located_in inferred from sequence model <newline> extracellular space ; GO:0005615 | is_active_in inferred from biological aspect of ancestor with PANTHER:PTN000220814 <newline> extracellular region ; GO:0005576 | <newline> extracellular space ; GO:0005615 |	odorant binding ; GO:0005549 | enables inferred from sequence or structural similarity with lush <newline> odorant binding ; GO:0005549 | enables inferred from electronic annotation with InterPro:IPR006170, InterPro:IPR036728 <newline> odorant binding ; GO:0005549 |	Odorant-binding protein 99c	Obp99c
FBgn0039684	SO0001217:protein_coding_gene	Current	Odorant-binding protein 99d (Obp99d) encodes a small protein involved in smell perception. [Date last reviewed: 2019-07-11]	sensory perception of chemical stimulus ; GO:0007606 | involved_in inferred from sequence or structural similarity with lush <newline> sensory perception of smell ; GO:0007608 | involved_in inferred from biological aspect of ancestor with PANTHER:PTN000220814 <newline> sensory perception of chemical stimulus ; GO:0007606 | <newline> sensory perception of smell ; GO:0007608 |	extracellular space ; GO:0005615 | is_active_in inferred from biological aspect of ancestor with PANTHER:PTN000220814 <newline> extracellular region ; GO:0005576 | located_in inferred from sequence model <newline> extracellular space ; GO:0005615 | <newline> extracellular region ; GO:0005576 |	odorant binding ; GO:0005549 | enables inferred from sequence or structural similarity with lush <newline> odorant binding ; GO:0005549 | enables inferred from electronic annotation with InterPro:IPR006170, InterPro:IPR036728 <newline> odorant binding ; GO:0005549 |	Odorant-binding protein 99d	Obp99d
FBgn0039685	SO0001217:protein_coding_gene	Current	-	olfactory behavior ; GO:0042048 | involved_in inferred from sequence or structural similarity with UniProtKB:O02372 <newline> response to pheromone ; GO:0019236 | involved_in inferred from sequence or structural similarity with UniProtKB:O02372 <newline> sensory perception of chemical stimulus ; GO:0007606 | involved_in inferred from sequence or structural similarity with lush <newline> sensory perception of smell ; GO:0007608 | involved_in inferred from biological aspect of ancestor with PANTHER:PTN000220814 <newline> olfactory behavior ; GO:0042048 | <newline> response to pheromone ; GO:0019236 | <newline> sensory perception of chemical stimulus ; GO:0007606 | <newline> sensory perception of smell ; GO:0007608 |	extracellular space ; GO:0005615 | is_active_in inferred from biological aspect of ancestor with PANTHER:PTN000220814 <newline> extracellular region ; GO:0005576 | located_in inferred from sequence model <newline> extracellular region ; GO:0005576 | located_in inferred from sequence or structural similarity with UniProtKB:O02372 <newline> extracellular space ; GO:0005615 | <newline> extracellular region ; GO:0005576 |	odorant binding ; GO:0005549 | enables inferred from electronic annotation with InterPro:IPR006170, InterPro:IPR036728 <newline> odorant binding ; GO:0005549 | enables inferred from sequence or structural similarity with lush <newline> odorant binding ; GO:0005549 | enables non-traceable author statement <newline> odorant binding ; GO:0005549 |	Odorant-binding protein 99b	Obp99b
FBgn0039686	SO0001217:protein_coding_gene	Current	Insufficient genetic data for FlyBase to solicit a summary. [Date last reviewed: 2016-06-30]	-	-	-	-	CG15506
FBgn0039759	SO0001217:protein_coding_gene	Current	-	proteolysis ; GO:0006508 | involved_in inferred from electronic annotation with InterPro:IPR001254, InterPro:IPR018114 <newline> proteolysis ; GO:0006508 | involved_in inferred from biological aspect of ancestor with PANTHER:PTN001207268 <newline> proteolysis ; GO:0006508 | involved_in inferred from sequence model <newline> proteolysis ; GO:0006508 |	extracellular space ; GO:0005615 | is_active_in inferred from biological aspect of ancestor with PANTHER:PTN001207268 <newline> extracellular space ; GO:0005615 |	serine-type endopeptidase activity ; GO:0004252 | enables inferred from electronic annotation with InterPro:IPR001254, InterPro:IPR018114 <newline> serine-type endopeptidase activity ; GO:0004252 | enables inferred from biological aspect of ancestor with PANTHER:PTN001207268 <newline> serine-type endopeptidase activity ; GO:0004252 | enables inferred from sequence model <newline> serine-type endopeptidase activity ; GO:0004252 |	-	CG9733
FBgn0039768	SO0001217:protein_coding_gene	Current	Insufficient genetic data for FlyBase to solicit a summary. [Date last reviewed: 2016-06-30]	sphingomyelin catabolic process ; GO:0006685 | involved_in inferred from biological aspect of ancestor with PANTHER:PTN000038098 <newline> sphingomyelin catabolic process ; GO:0006685 | involved_in inferred from electronic annotation with InterPro:IPR011160 <newline> ceramide biosynthetic process ; GO:0046513 | involved_in inferred from biological aspect of ancestor with PANTHER:PTN000038098 <newline> sphingomyelin catabolic process ; GO:0006685 | <newline> ceramide biosynthetic process ; GO:0046513 |	extracellular space ; GO:0005615 | is_active_in inferred from biological aspect of ancestor with PANTHER:PTN000038096 <newline> lysosome ; GO:0005764 | is_active_in inferred from biological aspect of ancestor with PANTHER:PTN000038098 <newline> extracellular space ; GO:0005615 | <newline> lysosome ; GO:0005764 |	hydrolase activity ; GO:0016787 | enables inferred from electronic annotation with InterPro:IPR004843 <newline> sphingomyelin phosphodiesterase activity ; GO:0004767 | enables inferred from electronic annotation with InterPro:IPR011160 <newline> acid sphingomyelin phosphodiesterase activity ; GO:0061750 | enables inferred from biological aspect of ancestor with PANTHER:PTN000038098 <newline> hydrolase activity ; GO:0016787 | <newline> sphingomyelin phosphodiesterase activity ; GO:0004767 | <newline> acid sphingomyelin phosphodiesterase activity ; GO:0061750 |	-	CG15533
FBgn0039769	SO0001217:protein_coding_gene	Current	Insufficient genetic data for FlyBase to solicit a summary. [Date last reviewed: 2016-06-30]	ceramide biosynthetic process ; GO:0046513 | involved_in inferred from biological aspect of ancestor with PANTHER:PTN000038098 <newline> sphingomyelin catabolic process ; GO:0006685 | involved_in inferred from electronic annotation with InterPro:IPR011160 <newline> sphingomyelin catabolic process ; GO:0006685 | involved_in inferred from biological aspect of ancestor with PANTHER:PTN000038098 <newline> ceramide biosynthetic process ; GO:0046513 | <newline> sphingomyelin catabolic process ; GO:0006685 |	extracellular space ; GO:0005615 | is_active_in inferred from biological aspect of ancestor with PANTHER:PTN000038096 <newline> lysosome ; GO:0005764 | is_active_in inferred from biological aspect of ancestor with PANTHER:PTN000038098 <newline> extracellular space ; GO:0005615 | <newline> lysosome ; GO:0005764 |	acid sphingomyelin phosphodiesterase activity ; GO:0061750 | enables inferred from biological aspect of ancestor with PANTHER:PTN000038098 <newline> sphingomyelin phosphodiesterase activity ; GO:0004767 | enables inferred from electronic annotation with InterPro:IPR011160 <newline> hydrolase activity ; GO:0016787 | enables inferred from electronic annotation with InterPro:IPR004843 <newline> acid sphingomyelin phosphodiesterase activity ; GO:0061750 | <newline> sphingomyelin phosphodiesterase activity ; GO:0004767 | <newline> hydrolase activity ; GO:0016787 |	-	CG15534
FBgn0039774	SO0001217:protein_coding_gene	Current	Ceramidase (CDase) encodes a protein that has a cell non-autonomous function in maintaining membrane homeostasis. CDase targeted over-expression suppresses retinal degeneration in certain photoreceptor degeneration mutants. [Date last reviewed: 2019-03-07]	chemical synaptic transmission ; GO:0007268 | involved_in inferred from mutant phenotype <newline> photoreceptor cell maintenance ; GO:0045494 | involved_in inferred from mutant phenotype <newline> synaptic vesicle exocytosis ; GO:0016079 | involved_in inferred from mutant phenotype <newline> sphingolipid metabolic process ; GO:0006665 | involved_in inferred from direct assay <newline> ceramide catabolic process ; GO:0046514 | involved_in inferred from electronic annotation with InterPro:IPR006823 <newline> sphingosine biosynthetic process ; GO:0046512 | involved_in inferred from biological aspect of ancestor with PANTHER:PTN004377481 <newline> ceramide catabolic process ; GO:0046514 | involved_in inferred from biological aspect of ancestor with PANTHER:PTN004377481 <newline> synaptic vesicle fusion to presynaptic active zone membrane ; GO:0031629 | involved_in inferred from mutant phenotype <newline> long-chain fatty acid biosynthetic process ; GO:0042759 | involved_in inferred from biological aspect of ancestor with PANTHER:PTN004377481 <newline> ceramide catabolic process ; GO:0046514 | involved_in inferred from direct assay <newline> hatching behavior ; GO:0035187 | involved_in inferred from mutant phenotype <newline> chemical synaptic transmission ; GO:0007268 | <newline> photoreceptor cell maintenance ; GO:0045494 | <newline> synaptic vesicle exocytosis ; GO:0016079 | <newline> sphingolipid metabolic process ; GO:0006665 | <newline> ceramide catabolic process ; GO:0046514 | <newline> sphingosine biosynthetic process ; GO:0046512 | <newline> synaptic vesicle fusion to presynaptic active zone membrane ; GO:0031629 | <newline> long-chain fatty acid biosynthetic process ; GO:0042759 | <newline> hatching behavior ; GO:0035187 |	extracellular region ; GO:0005576 | is_active_in inferred from biological aspect of ancestor with PANTHER:PTN004377481 <newline> extracellular region ; GO:0005576 | located_in inferred from direct assay <newline> cytoplasm ; GO:0005737 | located_in inferred from direct assay <newline> extracellular region ; GO:0005576 | <newline> cytoplasm ; GO:0005737 |	N-acylsphingosine amidohydrolase activity ; GO:0017040 | enables inferred from electronic annotation with InterPro:IPR006823 <newline> N-acylsphingosine amidohydrolase activity ; GO:0017040 | enables inferred from direct assay <newline> N-acylsphingosine amidohydrolase activity ; GO:0017040 | enables inferred from mutant phenotype <newline> N-acylsphingosine amidohydrolase activity ; GO:0017040 | enables inferred from biological aspect of ancestor with PANTHER:PTN004377481 <newline> N-acylsphingosine amidohydrolase activity ; GO:0017040 |	Ceramidase	CDase
FBgn0039811	SO0001217:protein_coding_gene	Current	Insufficient genetic data for FlyBase to solicit a summary. [Date last reviewed: 2016-10-13]	biological_process ; GO:0008150 | involved_in no biological data available <newline> biological_process ; GO:0008150 |	cellular_component ; GO:0005575 | is_active_in no biological data available <newline> cellular_component ; GO:0005575 |	molecular_function ; GO:0003674 | enables no biological data available <newline> molecular_function ; GO:0003674 |	-	CG15550
FBgn0039817	SO0001217:protein_coding_gene	Current	Insufficient genetic data for FlyBase to solicit a summary. [Date last reviewed: 2016-06-30]	transmembrane transport ; GO:0055085 | involved_in inferred from electronic annotation with InterPro:IPR011701 <newline> transmembrane transport ; GO:0055085 | involved_in inferred from biological aspect of ancestor with PANTHER:PTN000548153 <newline> transmembrane transport ; GO:0055085 | involved_in inferred from sequence or structural similarity with UniProtKB:Q7Z3Q1 <newline> transmembrane transport ; GO:0055085 |	membrane ; GO:0016020 | located_in inferred from sequence or structural similarity with UniProtKB:Q7Z3Q1 <newline> membrane ; GO:0016020 | is_active_in inferred from biological aspect of ancestor with PANTHER:PTN000548153 <newline> membrane ; GO:0016020 |	transmembrane transporter activity ; GO:0022857 | enables inferred from electronic annotation with InterPro:IPR011701 <newline> transmembrane transporter activity ; GO:0022857 | enables inferred from sequence or structural similarity with UniProtKB:Q7Z3Q1 <newline> transmembrane transporter activity ; GO:0022857 | enables inferred from biological aspect of ancestor with PANTHER:PTN000548153 <newline> transmembrane transporter activity ; GO:0022857 |	-	CG15553
FBgn0039827	SO0001217:protein_coding_gene	Current	-	generation of precursor metabolites and energy ; GO:0006091 | involved_in inferred from sequence or structural similarity with UniProtKB:P81895 <newline> generation of precursor metabolites and energy ; GO:0006091 |	mitochondrial membrane ; GO:0031966 | located_in inferred from sequence or structural similarity with UniProtKB:P81895 <newline> oxoadipate dehydrogenase complex ; GO:0160167 | part_of inferred from sequence or structural similarity with UniProtKB:Q96HY7 <newline> mitochondrial membrane ; GO:0031966 | <newline> oxoadipate dehydrogenase complex ; GO:0160167 |	oxidoreductase activity, acting on the aldehyde or oxo group of donors, disulfide as acceptor ; GO:0016624 | enables inferred from electronic annotation with InterPro:IPR001017, InterPro:IPR011603 <newline> thiamine pyrophosphate binding ; GO:0030976 | enables inferred from electronic annotation with InterPro:IPR011603 <newline> 2-oxoadipate dehydrogenase activity ; GO:0160166 | enables inferred from sequence or structural similarity with UniProtKB:Q96HY7 <newline> oxidoreductase activity, acting on the aldehyde or oxo group of donors, disulfide as acceptor ; GO:0016624 | <newline> thiamine pyrophosphate binding ; GO:0030976 | <newline> 2-oxoadipate dehydrogenase activity ; GO:0160166 |	Oxoadipate dehydrogenase	Oadh
FBgn0039844	SO0001217:protein_coding_gene	Current	Insufficient genetic data for FlyBase to solicit a summary. [Date last reviewed: 2016-06-30]	transmembrane transport ; GO:0055085 | involved_in inferred from electronic annotation with InterPro:IPR002293 <newline> amino acid transmembrane transport ; GO:0003333 | involved_in inferred from sequence or structural similarity with Eaat1 <newline> amino acid transmembrane transport ; GO:0003333 | involved_in inferred from biological aspect of ancestor with PANTHER:PTN000208507 <newline> transmembrane transport ; GO:0055085 | <newline> amino acid transmembrane transport ; GO:0003333 |	membrane ; GO:0016020 | located_in inferred from electronic annotation with InterPro:IPR002293 <newline> membrane ; GO:0016020 |	amino acid transmembrane transporter activity ; GO:0015171 | enables inferred from sequence or structural similarity with Eaat1 <newline> L-amino acid transmembrane transporter activity ; GO:0015179 | enables inferred from biological aspect of ancestor with PANTHER:PTN000208507 <newline> transmembrane transporter activity ; GO:0022857 | enables inferred from electronic annotation with InterPro:IPR002293 <newline> amino acid transmembrane transporter activity ; GO:0015171 | <newline> L-amino acid transmembrane transporter activity ; GO:0015179 | <newline> transmembrane transporter activity ; GO:0022857 |	-	CG1607
FBgn0039915	SO0001217:protein_coding_gene	Current	GABA transporter (Gat) encodes a protein belonging to the SLC family that is expressed primarily in astrocytes, where it is thought to be required for uptake of GABA and other small molecules. It likely plays an important role in setting the excitatory/inhibitory balance of the CNS. [Date last reviewed: 2019-03-07]	amino acid transport ; GO:0006865 | involved_in inferred from biological aspect of ancestor with PANTHER:PTN000907004 <newline> cellular response to mechanical stimulus ; GO:0071260 | involved_in inferred from direct assay <newline> sodium ion transmembrane transport ; GO:0035725 | involved_in inferred from biological aspect of ancestor with PANTHER:PTN000177662 <newline> gamma-aminobutyric acid transport ; GO:0015812 | involved_in inferred from sequence model <newline> amino acid transport ; GO:0006865 | <newline> cellular response to mechanical stimulus ; GO:0071260 | <newline> sodium ion transmembrane transport ; GO:0035725 | <newline> gamma-aminobutyric acid transport ; GO:0015812 |	neuron projection ; GO:0043005 | is_active_in inferred from biological aspect of ancestor with PANTHER:PTN002614554 <newline> plasma membrane ; GO:0005886 | is_active_in inferred from biological aspect of ancestor with PANTHER:PTN000177662 <newline> plasma membrane ; GO:0005886 | located_in inferred from direct assay <newline> membrane ; GO:0016020 | located_in inferred from sequence model <newline> membrane ; GO:0016020 | located_in inferred from electronic annotation with InterPro:IPR000175 <newline> glial cell projection ; GO:0097386 | located_in inferred from direct assay <newline> neuron projection ; GO:0043005 | <newline> plasma membrane ; GO:0005886 | <newline> membrane ; GO:0016020 | <newline> glial cell projection ; GO:0097386 |	gamma-aminobutyric acid:sodium:chloride symporter activity ; GO:0005332 | enables inferred from biological aspect of ancestor with PANTHER:PTN002614554 <newline> gamma-aminobutyric acid:sodium:chloride symporter activity ; GO:0005332 | enables inferred from sequence model <newline> gamma-aminobutyric acid:sodium:chloride symporter activity ; GO:0005332 |	GABA transporter	Gat
FBgn0040102	SO0001217:protein_coding_gene	Current	lectin-24Db (lectin-24Db) encodes a protein that interacts specifically with fucose and mannose. [Date last reviewed: 2019-09-19]	immune response ; GO:0006955 | involved_in inferred from biological aspect of ancestor with PANTHER:PTN001105054 <newline> immune response ; GO:0006955 |	external side of plasma membrane ; GO:0009897 | is_active_in inferred from biological aspect of ancestor with PANTHER:PTN001105053 <newline> extracellular region ; GO:0005576 | located_in inferred from sequence model <newline> external side of plasma membrane ; GO:0009897 | <newline> extracellular region ; GO:0005576 |	carbohydrate binding ; GO:0030246 | enables inferred from biological aspect of ancestor with PANTHER:PTN001105053 <newline> fucose binding ; GO:0042806 | enables inferred from direct assay <newline> pattern recognition receptor activity ; GO:0038187 | enables inferred from biological aspect of ancestor with PANTHER:PTN001105054 <newline> D-mannose binding ; GO:0005537 | enables inferred from direct assay <newline> glycosylated region protein binding ; GO:0140081 | enables inferred from direct assay <newline> carbohydrate binding ; GO:0030246 | <newline> fucose binding ; GO:0042806 | <newline> pattern recognition receptor activity ; GO:0038187 | <newline> D-mannose binding ; GO:0005537 | <newline> glycosylated region protein binding ; GO:0140081 |	lectin-24Db	lectin-24Db
FBgn0040211	SO0001217:protein_coding_gene	Current	Insufficient genetic data for FlyBase to solicit a summary. [Date last reviewed: 2016-06-30]	L-phenylalanine catabolic process ; GO:0006559 | involved_in inferred from biological aspect of ancestor with PANTHER:PTN000114776 <newline> L-phenylalanine catabolic process ; GO:0006559 | involved_in inferred from electronic annotation with InterPro:IPR005708 <newline> tyrosine metabolic process ; GO:0006570 | involved_in inferred from electronic annotation with InterPro:IPR005708 <newline> L-phenylalanine catabolic process ; GO:0006559 | <newline> tyrosine metabolic process ; GO:0006570 |	-	homogentisate 1,2-dioxygenase activity ; GO:0004411 | enables inferred from biological aspect of ancestor with PANTHER:PTN000114776 <newline> homogentisate 1,2-dioxygenase activity ; GO:0004411 | enables inferred from electronic annotation with InterPro:IPR005708 <newline> homogentisate 1,2-dioxygenase activity ; GO:0004411 |	Homogentisate 1,2-dioxygenase	Hgd
FBgn0040250	SO0001217:protein_coding_gene	Current	Insufficient genetic data for FlyBase to solicit a summary. [Date last reviewed: 2016-06-30]	glycosylation ; GO:0070085 | involved_in inferred from sequence model <newline> glycosylation ; GO:0070085 |	endoplasmic reticulum membrane ; GO:0005789 | is_active_in inferred from sequence model <newline> endoplasmic reticulum membrane ; GO:0005789 |	UDP-glycosyltransferase activity ; GO:0008194 | enables inferred from sequence model <newline> UDP-glycosyltransferase activity ; GO:0008194 | enables inferred from biological aspect of ancestor with PANTHER:PTN005360456 <newline> UDP-glycosyltransferase activity ; GO:0008194 | enables inferred from electronic annotation with InterPro:IPR002213 <newline> UDP-glycosyltransferase activity ; GO:0008194 |	UDP-glycosyltransferase family 304 member A1	Ugt304A1
FBgn0040252	SO0001217:protein_coding_gene	Current	Insufficient genetic data for FlyBase to solicit a summary. [Date last reviewed: 2016-06-30]	glycosylation ; GO:0070085 | involved_in inferred from sequence model <newline> glycosylation ; GO:0070085 |	endoplasmic reticulum membrane ; GO:0005789 | is_active_in inferred from sequence model <newline> endoplasmic reticulum membrane ; GO:0005789 |	UDP-glycosyltransferase activity ; GO:0008194 | enables inferred from sequence model <newline> UDP-glycosyltransferase activity ; GO:0008194 | enables inferred from electronic annotation with InterPro:IPR002213 <newline> UDP-glycosyltransferase activity ; GO:0008194 | enables inferred from biological aspect of ancestor with PANTHER:PTN005360456 <newline> UDP-glycosyltransferase activity ; GO:0008194 |	UDP-glycosyltransferase family 303 member A1	Ugt303A1
FBgn0040321	SO0001217:protein_coding_gene	Current	Gram-negative bacteria binding protein 3 (GNBP3) encodes a hemolymphatic protein involved in the sensing of glucan (a fungal cell wall component) upstream of the Toll pathway. [Date last reviewed: 2019-03-07]	antifungal innate immune response ; GO:0061760 | involved_in inferred from mutant phenotype <newline> Toll receptor ligand protein activation cascade ; GO:0160032 | involved_in inferred from genetic interaction with spz <newline> pattern recognition receptor signaling pathway ; GO:0002221 | involved_in inferred from sequence or structural similarity with UniProtKB:Q9NHB0 <newline> antifungal humoral response ; GO:0019732 | involved_in inferred from mutant phenotype <newline> detection of molecule of fungal origin ; GO:0032491 | involved_in inferred from direct assay <newline> Toll receptor ligand protein activation cascade ; GO:0160032 | involved_in inferred from mutant phenotype <newline> carbohydrate metabolic process ; GO:0005975 | involved_in inferred from electronic annotation with InterPro:IPR000757 <newline> regulation of innate immune response ; GO:0045088 | involved_in inferred from sequence or structural similarity with UniProtKB:Q9NHB0 <newline> Toll receptor ligand protein activation cascade ; GO:0160032 | involved_in inferred from genetic interaction with modSP <newline> positive regulation of melanization defense response ; GO:0035008 | involved_in inferred from mutant phenotype <newline> Toll receptor ligand protein activation cascade ; GO:0160032 | involved_in inferred from genetic interaction with grass <newline> innate immune response-activating signaling pathway ; GO:0002758 | involved_in inferred from sequence or structural similarity with GNBP1 <newline> antifungal innate immune response ; GO:0061760 | <newline> Toll receptor ligand protein activation cascade ; GO:0160032 | <newline> pattern recognition receptor signaling pathway ; GO:0002221 | <newline> antifungal humoral response ; GO:0019732 | <newline> detection of molecule of fungal origin ; GO:0032491 | <newline> carbohydrate metabolic process ; GO:0005975 | <newline> regulation of innate immune response ; GO:0045088 | <newline> positive regulation of melanization defense response ; GO:0035008 | <newline> innate immune response-activating signaling pathway ; GO:0002758 |	extracellular region ; GO:0005576 | located_in inferred from sequence or structural similarity with UniProtKB:Q9NHB0 <newline> extracellular space ; GO:0005615 | is_active_in inferred from direct assay <newline> cell surface ; GO:0009986 | located_in inferred from direct assay <newline> extracellular region ; GO:0005576 | <newline> extracellular space ; GO:0005615 | <newline> cell surface ; GO:0009986 |	beta-glucanase activity ; GO:0052736 | NOT enables inferred from key residues <newline> lipopolysaccharide binding ; GO:0001530 | enables inferred from direct assay <newline> hydrolase activity ; GO:0016787 | NOT enables inferred from key residues <newline> (1->3)-beta-D-glucan binding ; GO:0001872 | enables inferred from direct assay <newline> pattern recognition receptor activity ; GO:0038187 | enables inferred from sequence or structural similarity with GNBP1 <newline> carbohydrate binding ; GO:0030246 | enables inferred from electronic annotation with InterPro:IPR031756 <newline> (1->3)-beta-D-glucan immune receptor activity ; GO:0001874 | enables inferred from direct assay <newline> beta-glucanase activity ; GO:0052736 | NOT <newline> lipopolysaccharide binding ; GO:0001530 | <newline> hydrolase activity ; GO:0016787 | NOT <newline> (1->3)-beta-D-glucan binding ; GO:0001872 | <newline> pattern recognition receptor activity ; GO:0038187 | <newline> carbohydrate binding ; GO:0030246 | <newline> (1->3)-beta-D-glucan immune receptor activity ; GO:0001874 |	Gram-negative bacteria binding protein 3	GNBP3
FBgn0040349	SO0001217:protein_coding_gene	Current	Insufficient genetic data for FlyBase to solicit a summary. [Date last reviewed: 2016-06-30]	fatty acid beta-oxidation ; GO:0006635 | involved_in non-traceable author statement <newline> fatty acid beta-oxidation ; GO:0006635 |	-	oxidoreductase activity ; GO:0016491 | enables inferred from electronic annotation with InterPro:IPR020904 <newline> oxidoreductase activity ; GO:0016491 |	-	CG3699
FBgn0040357	SO0001217:protein_coding_gene	Current	-	-	-	-	-	CG14624
FBgn0040503	SO0001217:protein_coding_gene	Current	Insufficient genetic data for FlyBase to solicit a summary. [Date last reviewed: 2016-06-30]	immune response ; GO:0006955 | involved_in inferred from biological aspect of ancestor with PANTHER:PTN001105054 <newline> immune response ; GO:0006955 |	external side of plasma membrane ; GO:0009897 | is_active_in inferred from biological aspect of ancestor with PANTHER:PTN001105053 <newline> external side of plasma membrane ; GO:0009897 |	pattern recognition receptor activity ; GO:0038187 | enables inferred from biological aspect of ancestor with PANTHER:PTN001105054 <newline> carbohydrate binding ; GO:0030246 | enables inferred from sequence or structural similarity with Lectin-galC1 <newline> carbohydrate binding ; GO:0030246 | enables inferred from biological aspect of ancestor with PANTHER:PTN001105053 <newline> pattern recognition receptor activity ; GO:0038187 | <newline> carbohydrate binding ; GO:0030246 |	-	CG7763
FBgn0040532	SO0001217:protein_coding_gene	Current	-	wing disc dorsal/ventral pattern formation ; GO:0048190 | involved_in inferred from genetic interaction with Bx,ap <newline> wing disc dorsal/ventral pattern formation ; GO:0048190 |	-	-	-	CG8369
FBgn0040582	SO0001217:protein_coding_gene	Current	Insufficient genetic data for FlyBase to solicit a summary. [Date last reviewed: 2016-06-30]	-	extracellular space ; GO:0005615 | located_in inferred from sequence model <newline> extracellular space ; GO:0005615 |	-	Bomanin Bicipital 3	BomBc3
FBgn0040606	SO0001217:protein_coding_gene	Current	Insufficient genetic data for FlyBase to solicit a summary. [Date last reviewed: 2016-06-30]	-	-	-	-	CG6503
FBgn0040629	SO0001217:protein_coding_gene	Current	Insufficient genetic data for FlyBase to solicit a summary. [Date last reviewed: 2016-06-30]	-	cytoplasm ; GO:0005737 | is_active_in inferred from biological aspect of ancestor with PANTHER:PTN001055728 <newline> cytoplasm ; GO:0005737 |	zinc ion binding ; GO:0008270 | enables inferred from electronic annotation with InterPro:IPR018338, InterPro:IPR023561 <newline> carbonate dehydratase activity ; GO:0004089 | enables inferred from biological aspect of ancestor with PANTHER:PTN001055728 <newline> carbonate dehydratase activity ; GO:0004089 | enables inferred from electronic annotation with InterPro:IPR018338, InterPro:IPR023561 <newline> zinc ion binding ; GO:0008270 | <newline> carbonate dehydratase activity ; GO:0004089 |	Carbonic anhydrase 5	CAH5
FBgn0040653	SO0001217:protein_coding_gene	Current	Daisho1 (Dso1) encodes an immune effector peptide regulated by Toll NF-kappaB signalling. Mutant flies are susceptible to fungal infection, and Dso1 shows binding to fungal hyphae ex vivo. [Date last reviewed: 2024-04-04]	humoral immune response ; GO:0006959 | involved_in inferred from expression pattern <newline> defense response ; GO:0006952 | involved_in inferred from direct assay <newline> antifungal humoral response ; GO:0019732 | involved_in inferred from direct assay <newline> defense response ; GO:0006952 | involved_in non-traceable author statement <newline> response to bacterium ; GO:0009617 | involved_in inferred from high throughput expression pattern <newline> humoral immune response ; GO:0006959 | <newline> defense response ; GO:0006952 | <newline> antifungal humoral response ; GO:0019732 | <newline> response to bacterium ; GO:0009617 |	extracellular space ; GO:0005615 | located_in inferred from direct assay <newline> extracellular region ; GO:0005576 | located_in non-traceable author statement <newline> extracellular region ; GO:0005576 | located_in inferred from direct assay <newline> extracellular space ; GO:0005615 | <newline> extracellular region ; GO:0005576 |	-	Daisho1	Dso1
FBgn0040729	SO0001217:protein_coding_gene	Current	Insufficient genetic data for FlyBase to solicit a summary. [Date last reviewed: 2016-06-30]	-	-	-	-	CG15126
FBgn0040734	SO0001217:protein_coding_gene	Current	Insufficient genetic data for FlyBase to solicit a summary. [Date last reviewed: 2016-06-30]	defense response ; GO:0006952 | involved_in inferred from sequence or structural similarity with BomS2,BomS1 <newline> defense response ; GO:0006952 | involved_in inferred from electronic annotation with InterPro:IPR013172 <newline> defense response ; GO:0006952 |	extracellular space ; GO:0005615 | located_in inferred from sequence model <newline> extracellular space ; GO:0005615 |	molecular_function ; GO:0003674 | enables no biological data available <newline> molecular_function ; GO:0003674 |	Bomanin Short 5	BomS5
FBgn0040735	SO0001217:protein_coding_gene	Current	Insufficient genetic data for FlyBase to solicit a summary. [Date last reviewed: 2016-06-30]	defense response ; GO:0006952 | involved_in inferred from electronic annotation with InterPro:IPR013172 <newline> defense response ; GO:0006952 |	-	-	Bomanin Tailed 2	BomT2
FBgn0040736	SO0001217:protein_coding_gene	Current	Insufficient genetic data for FlyBase to solicit a summary. [Date last reviewed: 2016-06-30]	response to mycotoxin ; GO:0010046 | involved_in inferred from expression pattern <newline> defense response ; GO:0006952 | involved_in inferred from electronic annotation with InterPro:IPR013172 <newline> antibacterial humoral response ; GO:0019731 | involved_in inferred from direct assay <newline> defense response to Gram-positive bacterium ; GO:0050830 | involved_in inferred from expression pattern <newline> response to bacterium ; GO:0009617 | involved_in inferred from high throughput expression pattern <newline> response to mycotoxin ; GO:0010046 | <newline> defense response ; GO:0006952 | <newline> antibacterial humoral response ; GO:0019731 | <newline> defense response to Gram-positive bacterium ; GO:0050830 | <newline> response to bacterium ; GO:0009617 |	extracellular region ; GO:0005576 | located_in inferred from direct assay <newline> extracellular region ; GO:0005576 |	molecular_function ; GO:0003674 | enables no biological data available <newline> molecular_function ; GO:0003674 |	Bomanin Short 3	BomS3
FBgn0040832	SO0001217:protein_coding_gene	Current	Insufficient genetic data for FlyBase to solicit a summary. [Date last reviewed: 2016-06-30]	-	-	-	-	CG8012
FBgn0040972	SO0001217:protein_coding_gene	Current	Insufficient genetic data for FlyBase to solicit a summary. [Date last reviewed: 2016-06-30]	-	-	-	-	CG16978
FBgn0041182	SO0001217:protein_coding_gene	Current	Thioester-containing protein 2 (Tep2) is a member of the Thioester-containing proteins (TEP) family of genes. The product of Tep2 has endopeptidase inhibitor activity and participates in the cellular immune response to certain Gram-negative bacteria. [Date last reviewed: 2019-03-21]	innate immune response ; GO:0045087 | involved_in inferred from genetic interaction with Tep4,Tep3,Tep1 <newline> defense response to Gram-negative bacterium ; GO:0050829 | involved_in inferred from mutant phenotype <newline> innate immune response ; GO:0045087 | <newline> defense response to Gram-negative bacterium ; GO:0050829 |	extracellular space ; GO:0005615 | located_in inferred from direct assay <newline> extracellular space ; GO:0005615 | located_in inferred from electronic annotation with InterPro:IPR011626 <newline> extracellular region ; GO:0005576 | located_in inferred from electronic annotation with InterPro:IPR009048, InterPro:IPR036595 <newline> extracellular space ; GO:0005615 | <newline> extracellular region ; GO:0005576 |	endopeptidase inhibitor activity ; GO:0004866 | enables inferred from electronic annotation with InterPro:IPR001599, InterPro:IPR002890 <newline> endopeptidase inhibitor activity ; GO:0004866 |	Thioester-containing protein 2	Tep2
FBgn0041337	SO0001217:protein_coding_gene	Current	Insufficient genetic data for FlyBase to solicit a summary. [Date last reviewed: 2016-06-30]	-	-	iron ion binding ; GO:0005506 | enables inferred from electronic annotation with InterPro:IPR001128, InterPro:IPR002401, InterPro:IPR017972, InterPro:IPR036396 <newline> heme binding ; GO:0020037 | enables inferred from electronic annotation with InterPro:IPR001128, InterPro:IPR002401, InterPro:IPR036396 <newline> monooxygenase activity ; GO:0004497 | enables inferred from electronic annotation with InterPro:IPR001128, InterPro:IPR002401, InterPro:IPR036396 <newline> oxidoreductase activity, acting on paired donors, with incorporation or reduction of molecular oxygen ; GO:0016705 | enables inferred from electronic annotation with InterPro:IPR001128, InterPro:IPR002401, InterPro:IPR017972, InterPro:IPR036396 <newline> iron ion binding ; GO:0005506 | <newline> heme binding ; GO:0020037 | <newline> monooxygenase activity ; GO:0004497 | <newline> oxidoreductase activity, acting on paired donors, with incorporation or reduction of molecular oxygen ; GO:0016705 |	Cytochrome P450 309a2	Cyp309a2
FBgn0041579	SO0001217:protein_coding_gene	Current	Attacin-C (AttC) encodes an immune inducible peptide that shows homology to antibacterial peptides having activity against Gram-negative bacteria. [Date last reviewed: 2019-03-07]	defense response to Gram-positive bacterium ; GO:0050830 | involved_in inferred from expression pattern <newline> antibacterial humoral response ; GO:0019731 | involved_in inferred from direct assay <newline> defense response ; GO:0006952 | involved_in inferred from direct assay <newline> response to bacterium ; GO:0009617 | involved_in inferred from high throughput expression pattern <newline> defense response to bacterium ; GO:0042742 | involved_in inferred from electronic annotation with InterPro:IPR005521 <newline> humoral immune response ; GO:0006959 | involved_in inferred from expression pattern <newline> defense response to Gram-positive bacterium ; GO:0050830 | <newline> antibacterial humoral response ; GO:0019731 | <newline> defense response ; GO:0006952 | <newline> response to bacterium ; GO:0009617 | <newline> defense response to bacterium ; GO:0042742 | <newline> humoral immune response ; GO:0006959 |	extracellular space ; GO:0005615 | located_in inferred from direct assay <newline> extracellular region ; GO:0005576 | located_in inferred from electronic annotation with InterPro:IPR005520, InterPro:IPR005521 <newline> extracellular region ; GO:0005576 | located_in inferred from direct assay <newline> extracellular space ; GO:0005615 | <newline> extracellular region ; GO:0005576 |	-	Attacin-C	AttC
FBgn0041581	SO0001217:protein_coding_gene	Current	Attacin-B (AttB) encodes an immune inducible peptide that shows homology to antibacterial peptides having activity against Gram-negative bacteria. [Date last reviewed: 2019-03-07]	defense response to bacterium ; GO:0042742 | involved_in inferred from electronic annotation with InterPro:IPR005521 <newline> antibacterial humoral response ; GO:0019731 | involved_in inferred from sequence or structural similarity with AttA inferred from expression pattern <newline> defense response to insect ; GO:0002213 | inferred from expression pattern involved_in <newline> humoral immune response ; GO:0006959 | involved_in inferred from expression pattern <newline> defense response to Gram-positive bacterium ; GO:0050830 | involved_in inferred from expression pattern <newline> defense response to bacterium ; GO:0042742 | <newline> antibacterial humoral response ; GO:0019731 | <newline> defense response to insect ; GO:0002213 | <newline> humoral immune response ; GO:0006959 | <newline> defense response to Gram-positive bacterium ; GO:0050830 |	extracellular space ; GO:0005615 | located_in inferred from direct assay <newline> extracellular region ; GO:0005576 | located_in traceable author statement <newline> extracellular region ; GO:0005576 | located_in inferred from electronic annotation with InterPro:IPR005520, InterPro:IPR005521 <newline> extracellular space ; GO:0005615 | <newline> extracellular region ; GO:0005576 |	-	Attacin-B	AttB
FBgn0041710	SO0001217:protein_coding_gene	Current	Insufficient genetic data for FlyBase to solicit a summary. [Date last reviewed: 2016-06-30]	melanin biosynthetic process from tyrosine ; GO:0006583 | involved_in traceable author statement <newline> developmental pigmentation ; GO:0048066 | involved_in traceable author statement <newline> indole-containing compound biosynthetic process ; GO:0042435 | involved_in inferred from direct assay <newline> developmental pigmentation ; GO:0048066 | involved_in inferred by curator from GO:0004167 <newline> melanin biosynthetic process from tyrosine ; GO:0006583 | involved_in inferred from direct assay <newline> melanin biosynthetic process from tyrosine ; GO:0006583 | involved_in inferred by curator from GO:0004167 <newline> melanin biosynthetic process from tyrosine ; GO:0006583 | <newline> developmental pigmentation ; GO:0048066 | <newline> indole-containing compound biosynthetic process ; GO:0042435 |	extracellular region ; GO:0005576 | located_in inferred from direct assay <newline> extracellular region ; GO:0005576 | is_active_in inferred from biological aspect of ancestor with PANTHER:PTN000000448 <newline> extracellular region ; GO:0005576 |	dopachrome isomerase activity ; GO:0004167 | enables inferred from direct assay <newline> dopaminechrome tautomerase activity ; GO:0106417 | enables inferred from direct assay <newline> dopachrome isomerase activity ; GO:0004167 | <newline> dopaminechrome tautomerase activity ; GO:0106417 |	yellow-f	yellow-f
FBgn0041711	SO0001217:protein_coding_gene	Current	Insufficient genetic data for FlyBase to solicit a summary. [Date last reviewed: 2016-06-30]	-	extracellular region ; GO:0005576 | is_active_in inferred from biological aspect of ancestor with PANTHER:PTN000000448 <newline> extracellular region ; GO:0005576 |	-	yellow-e	yellow-e
FBgn0041780	SO0001217:protein_coding_gene	Current	Insufficient genetic data for FlyBase to solicit a summary. [Date last reviewed: 2016-06-30]	-	-	arylesterase activity ; GO:0004064 | enables inferred from sequence or structural similarity with UniProtKB:Q9HDC9 <newline> hydrolase activity ; GO:0016787 | enables inferred from biological aspect of ancestor with PANTHER:PTN008499445 <newline> arylesterase activity ; GO:0004064 | <newline> hydrolase activity ; GO:0016787 |	Strictosidine synthase-like 2	Ssl2
FBgn0042086	SO0001217:protein_coding_gene	Current	Insufficient genetic data for FlyBase to solicit a summary. [Date last reviewed: 2016-06-30]	biological_process ; GO:0008150 | involved_in no biological data available <newline> biological_process ; GO:0008150 |	membrane ; GO:0016020 | located_in inferred from sequence model <newline> membrane ; GO:0016020 | located_in inferred from electronic annotation with InterPro:IPR000301, InterPro:IPR008952, InterPro:IPR018499 <newline> plasma membrane ; GO:0005886 | is_active_in inferred from biological aspect of ancestor with PANTHER:PTN001060286 <newline> membrane ; GO:0016020 | <newline> plasma membrane ; GO:0005886 |	molecular_function ; GO:0003674 | enables no biological data available <newline> molecular_function ; GO:0003674 |	Tetraspanin 42Eb	Tsp42Eb
FBgn0042101	SO0001217:protein_coding_gene	Current	Insufficient genetic data for FlyBase to solicit a summary. [Date last reviewed: 2016-06-30]	protein transport ; GO:0015031 | involved_in inferred from biological aspect of ancestor with PANTHER:PTN000127176 <newline> protein transport ; GO:0015031 |	cytoplasm ; GO:0005737 | is_active_in inferred from biological aspect of ancestor with PANTHER:PTN000127176 <newline> cytoplasm ; GO:0005737 |	ubiquitin protein ligase binding ; GO:0031625 | enables inferred from sequence or structural similarity with UniProtKB:Q02805 <newline> ubiquitin protein ligase binding ; GO:0031625 |	-	CG18744
FBgn0042110	SO0001217:protein_coding_gene	Current	Insufficient genetic data for FlyBase to solicit a summary. [Date last reviewed: 2016-06-30]	-	-	ecdysteroid 22-kinase activity ; GO:0106389 | enables traceable author statement <newline> ecdysteroid 22-kinase activity ; GO:0106389 |	-	CG18765
FBgn0043470	SO0001217:protein_coding_gene	Current	Insufficient genetic data for FlyBase to solicit a summary. [Date last reviewed: 2016-06-30]	proteolysis ; GO:0006508 | involved_in inferred from electronic annotation with InterPro:IPR001254, InterPro:IPR018114 <newline> proteolysis ; GO:0006508 | involved_in inferred from sequence model <newline> proteolysis ; GO:0006508 |	-	serine-type endopeptidase activity ; GO:0004252 | enables inferred from electronic annotation with InterPro:IPR001254, InterPro:IPR018114 <newline> serine-type endopeptidase activity ; GO:0004252 | enables inferred from sequence model <newline> serine-type endopeptidase activity ; GO:0004252 | enables inferred from biological aspect of ancestor with PANTHER:PTN001208729 <newline> serine-type endopeptidase activity ; GO:0004252 |	lambdaTry	lambdaTry
FBgn0043534	SO0001217:protein_coding_gene	Current	Insufficient genetic data for FlyBase to solicit a summary. [Date last reviewed: 2016-06-30]	response to odorant ; GO:1990834 | involved_in non-traceable author statement <newline> sensory perception of chemical stimulus ; GO:0007606 | involved_in inferred from sequence or structural similarity with lush <newline> response to odorant ; GO:1990834 | <newline> sensory perception of chemical stimulus ; GO:0007606 |	extracellular region ; GO:0005576 | located_in inferred from sequence model <newline> extracellular region ; GO:0005576 |	odorant binding ; GO:0005549 | enables non-traceable author statement <newline> odorant binding ; GO:0005549 | enables inferred from sequence or structural similarity with lush <newline> odorant binding ; GO:0005549 | enables inferred from electronic annotation with InterPro:IPR036728 <newline> odorant binding ; GO:0005549 |	Odorant-binding protein 57b	Obp57b
FBgn0043578	SO0001217:protein_coding_gene	Current	Peptidoglycan recognition protein SB1 (PGRP-SB1) encodes a secreted peptidoglycan recognition protein (PGRP) with an amidase activity against DAP-type peptidoglycan, a cell wall component found on Gram-negative bacteria and certain Gram positive bacteria. It is strongly induced upon bacterial infection by the immune deficiency pathway, suggesting a role as an immune effector. [Date last reviewed: 2019-03-14]	innate immune response ; GO:0045087 | involved_in inferred from electronic annotation with InterPro:IPR017331 <newline> peptidoglycan catabolic process ; GO:0009253 | involved_in inferred from electronic annotation with InterPro:IPR002502, InterPro:IPR006619, InterPro:IPR036505 <newline> peptidoglycan catabolic process ; GO:0009253 | involved_in inferred from sequence or structural similarity with PGRP-SC1b <newline> peptidoglycan catabolic process ; GO:0009253 | involved_in non-traceable author statement <newline> innate immune response ; GO:0045087 | involved_in non-traceable author statement <newline> innate immune response ; GO:0045087 | <newline> peptidoglycan catabolic process ; GO:0009253 |	extracellular region ; GO:0005576 | located_in inferred from direct assay <newline> extracellular region ; GO:0005576 |	peptidoglycan binding ; GO:0042834 | enables inferred from electronic annotation with InterPro:IPR017331 <newline> N-acetylmuramoyl-L-alanine amidase activity ; GO:0008745 | enables inferred from direct assay <newline> zinc ion binding ; GO:0008270 | enables inferred from electronic annotation with InterPro:IPR006619 <newline> N-acetylmuramoyl-L-alanine amidase activity ; GO:0008745 | enables inferred from sequence or structural similarity with PGRP-SC1b <newline> N-acetylmuramoyl-L-alanine amidase activity ; GO:0008745 | enables inferred from electronic annotation with InterPro:IPR002502, InterPro:IPR006619, InterPro:IPR036505 <newline> peptidoglycan binding ; GO:0042834 | <newline> N-acetylmuramoyl-L-alanine amidase activity ; GO:0008745 | <newline> zinc ion binding ; GO:0008270 |	Peptidoglycan recognition protein SB1	PGRP-SB1
FBgn0043783	SO0001217:protein_coding_gene	Current	Galactose mutarotase 1 (Galm1) encodes a putative enzyme that is predicted to catalyze the interconversion of beta-D-galactose and alpha-D-galactose. It is predicted to be involved in galactose metabolism. [Date last reviewed: 2024-09-19]	galactose catabolic process via UDP-galactose, Leloir pathway ; GO:0033499 | involved_in inferred from sequence or structural similarity with UniProtKB:Q96C23 <newline> carbohydrate metabolic process ; GO:0005975 | involved_in inferred from electronic annotation with InterPro:IPR008183, InterPro:IPR011013 <newline> glucose metabolic process ; GO:0006006 | involved_in inferred from biological aspect of ancestor with PANTHER:PTN000009552 <newline> hexose metabolic process ; GO:0019318 | involved_in inferred from electronic annotation with InterPro:IPR015443 <newline> galactose catabolic process via UDP-galactose, Leloir pathway ; GO:0033499 | involved_in inferred from biological aspect of ancestor with PANTHER:PTN000009552 <newline> galactose catabolic process via UDP-galactose, Leloir pathway ; GO:0033499 | <newline> carbohydrate metabolic process ; GO:0005975 | <newline> glucose metabolic process ; GO:0006006 | <newline> hexose metabolic process ; GO:0019318 |	cytosol ; GO:0005829 | located_in inferred from sequence or structural similarity with UniProtKB:P04397 <newline> cytosol ; GO:0005829 |	aldose 1-epimerase activity ; GO:0004034 | enables inferred from sequence or structural similarity with UniProtKB:Q96C23 <newline> catalytic activity ; GO:0003824 | enables inferred from electronic annotation with InterPro:IPR011013 <newline> isomerase activity ; GO:0016853 | enables inferred from electronic annotation with InterPro:IPR008183, InterPro:IPR015443, InterPro:IPR047215 <newline> carbohydrate binding ; GO:0030246 | enables inferred from electronic annotation with InterPro:IPR011013, InterPro:IPR014718 <newline> aldose 1-epimerase activity ; GO:0004034 | enables inferred from biological aspect of ancestor with PANTHER:PTN000009552 <newline> aldose 1-epimerase activity ; GO:0004034 | <newline> catalytic activity ; GO:0003824 | <newline> isomerase activity ; GO:0016853 | <newline> carbohydrate binding ; GO:0030246 |	Galactose mutarotase 1	Galm1
FBgn0043806	SO0001217:protein_coding_gene	Current	Insufficient genetic data for FlyBase to solicit a summary. [Date last reviewed: 2016-10-13]	biological_process ; GO:0008150 | involved_in no biological data available <newline> biological_process ; GO:0008150 |	cellular_component ; GO:0005575 | is_active_in no biological data available <newline> cellular_component ; GO:0005575 |	molecular_function ; GO:0003674 | enables no biological data available <newline> molecular_function ; GO:0003674 |	-	CG32032
FBgn0044011	SO0001217:protein_coding_gene	Current	Insufficient genetic data for FlyBase to solicit a summary. [Date last reviewed: 2016-06-30]	-	extracellular space ; GO:0005615 | located_in inferred from electronic annotation with InterPro:IPR000215 <newline> extracellular space ; GO:0005615 | is_active_in inferred from biological aspect of ancestor with PANTHER:PTN000156123 <newline> extracellular space ; GO:0005615 | located_in inferred from sequence model <newline> extracellular space ; GO:0005615 |	peptidase inhibitor activity ; GO:0030414 | NOT enables inferred from key residues <newline> serine-type endopeptidase inhibitor activity ; GO:0004867 | NOT enables inferred from key residues <newline> peptidase inhibitor activity ; GO:0030414 | NOT <newline> serine-type endopeptidase inhibitor activity ; GO:0004867 | NOT	Serpin 43Ad	Spn43Ad
FBgn0044810	SO0001217:protein_coding_gene	Current	Turandot X (TotX) encodes a protein that belongs to a class of poorly characterized secreted peptides. Some Turandot genes are expressed in response to stress in the fat body by the JAK-STAT pathway. [Date last reviewed: 2019-03-14]	cellular response to heat ; GO:0034605 | involved_in inferred from expression pattern <newline> response to oxidative stress ; GO:0006979 | involved_in inferred from direct assay <newline> response to bacterium ; GO:0009617 | involved_in inferred from expression pattern <newline> response to heat ; GO:0009408 | involved_in inferred from direct assay <newline> immune system process ; GO:0002376 | involved_in inferred from electronic annotation with InterPro:IPR010825 <newline> cellular response to oxidative stress ; GO:0034599 | involved_in inferred from expression pattern <newline> cellular response to heat ; GO:0034605 | <newline> response to oxidative stress ; GO:0006979 | <newline> response to bacterium ; GO:0009617 | <newline> response to heat ; GO:0009408 | <newline> immune system process ; GO:0002376 | <newline> cellular response to oxidative stress ; GO:0034599 |	extracellular space ; GO:0005615 | located_in inferred from sequence or structural similarity with TotA <newline> extracellular region ; GO:0005576 | located_in inferred from sequence model <newline> extracellular space ; GO:0005615 | <newline> extracellular region ; GO:0005576 |	-	Turandot X	TotX
FBgn0044872	SO0001217:protein_coding_gene	Current	-	protein glycosylation ; GO:0006486 | involved_in inferred from electronic annotation with InterPro:IPR001503 <newline> protein glycosylation ; GO:0006486 |	membrane ; GO:0016020 | located_in inferred from electronic annotation with InterPro:IPR001503 <newline> membrane ; GO:0016020 |	glycoprotein 3-alpha-L-fucosyltransferase activity ; GO:0018392 | NOT enables inferred from direct assay <newline> fucosyltransferase activity ; GO:0008417 | enables inferred from electronic annotation with InterPro:IPR001503 <newline> alpha-(1->3)-fucosyltransferase activity ; GO:0046920 | NOT enables inferred from mutant phenotype <newline> glycoprotein 3-alpha-L-fucosyltransferase activity ; GO:0018392 | NOT <newline> fucosyltransferase activity ; GO:0008417 | <newline> alpha-(1->3)-fucosyltransferase activity ; GO:0046920 | NOT	alpha1,3-fucosyltransferase C	FucTC
FBgn0046689	SO0001217:protein_coding_gene	Current	-	JNK cascade ; GO:0007254 | involved_in inferred from biological aspect of ancestor with PANTHER:PTN000723805 <newline> immune response ; GO:0006955 | involved_in inferred from biological aspect of ancestor with PANTHER:PTN000723805 <newline> positive regulation of canonical NF-kappaB signal transduction ; GO:0043123 | involved_in inferred from biological aspect of ancestor with PANTHER:PTN000723805 <newline> JNK cascade ; GO:0007254 | <newline> immune response ; GO:0006955 | <newline> positive regulation of canonical NF-kappaB signal transduction ; GO:0043123 |	cytoplasm ; GO:0005737 | located_in inferred from sequence or structural similarity with Tak1 <newline> cytoplasm ; GO:0005737 |	protein kinase activity ; GO:0004672 | enables inferred from sequence or structural similarity with UniProtKB:O43318 <newline> MAP kinase kinase kinase activity ; GO:0004709 | enables inferred from biological aspect of ancestor with PANTHER:PTN000723805 <newline> ATP binding ; GO:0005524 | enables inferred from electronic annotation with InterPro:IPR000719, InterPro:IPR017441 <newline> protein kinase activity ; GO:0004672 | enables inferred from electronic annotation with InterPro:IPR000719, InterPro:IPR001245, InterPro:IPR008271 <newline> protein kinase activity ; GO:0004672 | <newline> MAP kinase kinase kinase activity ; GO:0004709 | <newline> ATP binding ; GO:0005524 |	Tak1-like 1	Takl1
FBgn0046999	SO0001217:protein_coding_gene	Current	Insufficient genetic data for FlyBase to solicit a summary. [Date last reviewed: 2016-06-30]	defense response to Gram-negative bacterium ; GO:0050829 | involved_in inferred from sequence or structural similarity with UniProtKB:P00697 <newline> defense response to Gram-negative bacterium ; GO:0050829 |	extracellular space ; GO:0005615 | located_in inferred from sequence or structural similarity with UniProtKB:C1BF55 <newline> extracellular space ; GO:0005615 |	lysozyme activity ; GO:0003796 | enables inferred from sequence or structural similarity with UniProtKB:P00697 <newline> lysozyme activity ; GO:0003796 | enables inferred from biological aspect of ancestor with PANTHER:PTN000878369 <newline> peptidase activity ; GO:0008233 | NOT enables inferred from key residues with MEROPS:S81.UNW <newline> lysozyme activity ; GO:0003796 | enables inferred from electronic annotation with InterPro:IPR008597 <newline> lysozyme activity ; GO:0003796 | <newline> peptidase activity ; GO:0008233 | NOT	-	CG6429
FBgn0050026	SO0001217:protein_coding_gene	Current	Insufficient genetic data for FlyBase to solicit a summary. [Date last reviewed: 2016-06-30]	biological_process ; GO:0008150 | involved_in no biological data available <newline> biological_process ; GO:0008150 |	cellular_component ; GO:0005575 | is_active_in no biological data available <newline> cellular_component ; GO:0005575 |	molecular_function ; GO:0003674 | enables no biological data available <newline> molecular_function ; GO:0003674 |	-	CG30026
FBgn0050049	SO0001217:protein_coding_gene	Current	Insufficient genetic data for FlyBase to solicit a summary. [Date last reviewed: 2016-06-30]	proteolysis ; GO:0006508 | involved_in inferred from electronic annotation with InterPro:IPR045175 <newline> proteolysis ; GO:0006508 | involved_in inferred from biological aspect of ancestor with PANTHER:PTN000254534 <newline> proteolysis ; GO:0006508 |	cellular_component ; GO:0005575 | is_active_in no biological data available <newline> cellular_component ; GO:0005575 |	metalloexopeptidase activity ; GO:0008235 | enables inferred from electronic annotation with InterPro:IPR045175 <newline> metalloexopeptidase activity ; GO:0008235 |	-	CG30049
FBgn0050083	SO0001217:protein_coding_gene	Current	Insufficient genetic data for FlyBase to solicit a summary. [Date last reviewed: 2016-06-30]	proteolysis ; GO:0006508 | involved_in inferred from biological aspect of ancestor with PANTHER:PTN001207268 <newline> proteolysis ; GO:0006508 | involved_in inferred from electronic annotation with InterPro:IPR001254, InterPro:IPR018114 <newline> proteolysis ; GO:0006508 |	extracellular space ; GO:0005615 | is_active_in inferred from biological aspect of ancestor with PANTHER:PTN001207268 <newline> extracellular space ; GO:0005615 |	serine-type endopeptidase activity ; GO:0004252 | enables inferred from electronic annotation with InterPro:IPR001254, InterPro:IPR018114 <newline> serine-type endopeptidase activity ; GO:0004252 | enables inferred from sequence model <newline> serine-type endopeptidase activity ; GO:0004252 | enables inferred from biological aspect of ancestor with PANTHER:PTN001207268 <newline> serine-type endopeptidase activity ; GO:0004252 |	-	CG30083
FBgn0050090	SO0001217:protein_coding_gene	Current	-	innate immune response ; GO:0045087 | involved_in inferred from biological aspect of ancestor with PANTHER:PTN000667087 <newline> proteolysis ; GO:0006508 | involved_in inferred from electronic annotation with InterPro:IPR001254, InterPro:IPR018114 <newline> positive regulation of endoplasmic reticulum stress-induced intrinsic apoptotic signaling pathway ; GO:1902237 | involved_in inferred from direct assay <newline> innate immune response ; GO:0045087 | <newline> proteolysis ; GO:0006508 | <newline> positive regulation of endoplasmic reticulum stress-induced intrinsic apoptotic signaling pathway ; GO:1902237 |	extracellular space ; GO:0005615 | is_active_in inferred from biological aspect of ancestor with PANTHER:PTN000667087 <newline> extracellular space ; GO:0005615 |	serine-type endopeptidase activity ; GO:0004252 | enables inferred from sequence model <newline> serine-type endopeptidase activity ; GO:0004252 | enables inferred from direct assay <newline> serine-type endopeptidase activity ; GO:0004252 | enables inferred from electronic annotation with InterPro:IPR001254, InterPro:IPR018114 <newline> serine-type endopeptidase activity ; GO:0004252 |	Endoplasmic reticulum stress-associated serine protease	Erasp
FBgn0050098	SO0001217:protein_coding_gene	Current	Insufficient genetic data for FlyBase to solicit a summary. [Date last reviewed: 2016-06-30]	defense response to Gram-positive bacterium ; GO:0050830 | involved_in inferred from expression pattern <newline> innate immune response ; GO:0045087 | involved_in inferred from biological aspect of ancestor with PANTHER:PTN000667087 <newline> proteolysis ; GO:0006508 | involved_in inferred from electronic annotation with InterPro:IPR001254, InterPro:IPR018114 <newline> defense response to Gram-positive bacterium ; GO:0050830 | <newline> innate immune response ; GO:0045087 | <newline> proteolysis ; GO:0006508 |	extracellular space ; GO:0005615 | is_active_in inferred from biological aspect of ancestor with PANTHER:PTN000667087 <newline> extracellular space ; GO:0005615 |	serine-type endopeptidase activity ; GO:0004252 | enables inferred from sequence model <newline> serine-type endopeptidase activity ; GO:0004252 | enables inferred from electronic annotation with InterPro:IPR001254, InterPro:IPR018114 <newline> serine-type endopeptidase activity ; GO:0004252 |	-	CG30098
FBgn0050148	SO0001217:protein_coding_gene	Current	Insufficient genetic data for FlyBase to solicit a summary. [Date last reviewed: 2016-06-30]	-	-	carbohydrate binding ; GO:0030246 | enables inferred from electronic annotation with InterPro:IPR031756 <newline> carbohydrate binding ; GO:0030246 |	-	CG30148
FBgn0050151	SO0001217:protein_coding_gene	Current	Insufficient genetic data for FlyBase to solicit a summary. [Date last reviewed: 2016-10-13]	biological_process ; GO:0008150 | involved_in no biological data available <newline> biological_process ; GO:0008150 |	cellular_component ; GO:0005575 | is_active_in no biological data available <newline> cellular_component ; GO:0005575 |	molecular_function ; GO:0003674 | enables no biological data available <newline> molecular_function ; GO:0003674 |	-	CG30151
FBgn0050154	SO0001217:protein_coding_gene	Current	Insufficient genetic data for FlyBase to solicit a summary. [Date last reviewed: 2016-10-13]	biological_process ; GO:0008150 | involved_in no biological data available <newline> biological_process ; GO:0008150 |	cellular_component ; GO:0005575 | is_active_in no biological data available <newline> cellular_component ; GO:0005575 |	molecular_function ; GO:0003674 | enables no biological data available <newline> molecular_function ; GO:0003674 |	-	CG30154
FBgn0050195	SO0001217:protein_coding_gene	Current	Insufficient genetic data for FlyBase to solicit a summary. [Date last reviewed: 2016-10-13]	-	-	zinc ion binding ; GO:0008270 | enables inferred from biological aspect of ancestor with PANTHER:PTN000591207 <newline> zinc ion binding ; GO:0008270 |	-	CG30195
FBgn0050360	SO0001217:protein_coding_gene	Current	Insufficient genetic data for FlyBase to solicit a summary. [Date last reviewed: 2016-06-30]	carbohydrate metabolic process ; GO:0005975 | involved_in inferred from electronic annotation with InterPro:IPR006047 <newline> carbohydrate metabolic process ; GO:0005975 |	-	alpha-1,4-glucosidase activity ; GO:0004558 | enables inferred from sequence or structural similarity with UniProtKB:P38158 <newline> alpha-1,4-glucosidase activity ; GO:0004558 |	Maltase A6	Mal-A6
FBgn0050380	SO0001217:protein_coding_gene	Current	Insufficient genetic data for FlyBase to solicit a summary. [Date last reviewed: 2016-10-13]	biological_process ; GO:0008150 | involved_in no biological data available <newline> biological_process ; GO:0008150 |	cellular_component ; GO:0005575 | is_active_in no biological data available <newline> cellular_component ; GO:0005575 |	molecular_function ; GO:0003674 | enables no biological data available <newline> molecular_function ; GO:0003674 |	-	CG30380
FBgn0050489	SO0001217:protein_coding_gene	Current	Cyp12d1-p (Cyp12d1-p) encodes a protein involved in the response to the insecticide dichlorodiphenyltrichloroethane (DDT). [Date last reviewed: 2019-09-12]	response to DDT ; GO:0046680 | involved_in inferred from mutant phenotype <newline> response to insecticide ; GO:0017085 | involved_in inferred from mutant phenotype <newline> response to DDT ; GO:0046680 | <newline> response to insecticide ; GO:0017085 |	-	oxidoreductase activity, acting on paired donors, with incorporation or reduction of molecular oxygen ; GO:0016705 | enables inferred from electronic annotation with InterPro:IPR001128, InterPro:IPR002401, InterPro:IPR017972, InterPro:IPR036396 <newline> iron ion binding ; GO:0005506 | enables inferred from electronic annotation with InterPro:IPR001128, InterPro:IPR002401, InterPro:IPR017972, InterPro:IPR036396 <newline> monooxygenase activity ; GO:0004497 | enables inferred from electronic annotation with InterPro:IPR001128, InterPro:IPR002401, InterPro:IPR036396 <newline> heme binding ; GO:0020037 | enables inferred from electronic annotation with InterPro:IPR001128, InterPro:IPR002401, InterPro:IPR036396 <newline> oxidoreductase activity, acting on paired donors, with incorporation or reduction of molecular oxygen ; GO:0016705 | <newline> iron ion binding ; GO:0005506 | <newline> monooxygenase activity ; GO:0004497 | <newline> heme binding ; GO:0020037 |	Cytochrome P450 12d1 proximal	Cyp12d1-p
FBgn0051089	SO0001217:protein_coding_gene	Current	Insufficient genetic data for FlyBase to solicit a summary. [Date last reviewed: 2016-06-30]	lipid metabolic process ; GO:0006629 | involved_in inferred from electronic annotation with InterPro:IPR006693 <newline> lipid metabolic process ; GO:0006629 |	-	triacylglycerol lipase activity ; GO:0004806 | enables inferred from sequence or structural similarity with UniProtKB:O46108 <newline> hydrolase activity, acting on ester bonds ; GO:0016788 | enables inferred from electronic annotation with InterPro:IPR025483 <newline> triacylglycerol lipase activity ; GO:0004806 | <newline> hydrolase activity, acting on ester bonds ; GO:0016788 |	-	CG31089
FBgn0051091	SO0001217:protein_coding_gene	Current	Insufficient genetic data for FlyBase to solicit a summary. [Date last reviewed: 2016-06-30]	lipid metabolic process ; GO:0006629 | involved_in inferred from electronic annotation with InterPro:IPR006693 <newline> lipid metabolic process ; GO:0006629 |	-	hydrolase activity, acting on ester bonds ; GO:0016788 | enables inferred from electronic annotation with InterPro:IPR025483 <newline> triacylglycerol lipase activity ; GO:0004806 | enables inferred from sequence or structural similarity with UniProtKB:O46108 <newline> hydrolase activity, acting on ester bonds ; GO:0016788 | <newline> triacylglycerol lipase activity ; GO:0004806 |	-	CG31091
FBgn0051104	SO0001217:protein_coding_gene	Current	Insufficient genetic data for FlyBase to solicit a summary. [Date last reviewed: 2016-06-30]	-	-	ecdysteroid 22-kinase activity ; GO:0106389 | enables traceable author statement <newline> ecdysteroid 22-kinase activity ; GO:0106389 |	-	CG31104
FBgn0051148	SO0001217:protein_coding_gene	Current	Insufficient genetic data for FlyBase to solicit a summary. [Date last reviewed: 2016-06-30]	sphingolipid metabolic process ; GO:0006665 | involved_in inferred from electronic annotation with InterPro:IPR001139 <newline> neuron cellular homeostasis ; GO:0070050 | involved_in inferred from genetic interaction with Gba1b <newline> memory ; GO:0007613 | involved_in inferred from genetic interaction with Gba1b <newline> determination of adult lifespan ; GO:0008340 | involved_in inferred from genetic interaction with Gba1b <newline> adult locomotory behavior ; GO:0008344 | involved_in inferred from genetic interaction with Gba1b <newline> cellular response to unfolded protein ; GO:0034620 | involved_in inferred from genetic interaction with Gba1b <newline> glucosylceramide catabolic process ; GO:0006680 | involved_in inferred from biological aspect of ancestor with PANTHER:PTN001667738 <newline> sphingolipid metabolic process ; GO:0006665 | <newline> neuron cellular homeostasis ; GO:0070050 | <newline> memory ; GO:0007613 | <newline> determination of adult lifespan ; GO:0008340 | <newline> adult locomotory behavior ; GO:0008344 | <newline> cellular response to unfolded protein ; GO:0034620 | <newline> glucosylceramide catabolic process ; GO:0006680 |	-	glucosyltransferase activity ; GO:0046527 | enables inferred from sequence or structural similarity with UniProtKB:P04062 <newline> glucosylceramidase activity ; GO:0004348 | enables inferred from biological aspect of ancestor with PANTHER:PTN001667738 <newline> glucosylceramidase activity ; GO:0004348 | enables inferred from electronic annotation with InterPro:IPR001139 <newline> glucosylceramidase activity ; GO:0004348 | enables inferred from genetic interaction with Gba1b <newline> glucosyltransferase activity ; GO:0046527 | <newline> glucosylceramidase activity ; GO:0004348 |	Glucocerebrosidase 1a	Gba1a
FBgn0051157	SO0001217:protein_coding_gene	Current	Insufficient genetic data for FlyBase to solicit a summary. [Date last reviewed: 2016-06-30]	biological_process ; GO:0008150 | involved_in no biological data available <newline> biological_process ; GO:0008150 |	cellular_component ; GO:0005575 | is_active_in no biological data available <newline> cellular_component ; GO:0005575 |	molecular_function ; GO:0003674 | enables no biological data available <newline> molecular_function ; GO:0003674 |	-	CG31157
FBgn0051199	SO0001217:protein_coding_gene	Current	Insufficient genetic data for FlyBase to solicit a summary. [Date last reviewed: 2016-06-30]	proteolysis ; GO:0006508 | involved_in inferred from electronic annotation with InterPro:IPR001254 <newline> innate immune response ; GO:0045087 | involved_in inferred from biological aspect of ancestor with PANTHER:PTN000667087 <newline> proteolysis ; GO:0006508 | <newline> innate immune response ; GO:0045087 |	extracellular space ; GO:0005615 | is_active_in inferred from biological aspect of ancestor with PANTHER:PTN000667087 <newline> extracellular space ; GO:0005615 |	peptidase activity ; GO:0008233 | NOT enables inferred from key residues with MEROPS:S01.UNA <newline> serine-type endopeptidase activity ; GO:0004252 | NOT enables inferred from key residues <newline> peptidase activity ; GO:0008233 | NOT <newline> serine-type endopeptidase activity ; GO:0004252 | NOT	-	CG31199
FBgn0051205	SO0001217:protein_coding_gene	Current	-	innate immune response ; GO:0045087 | involved_in inferred from biological aspect of ancestor with PANTHER:PTN000667087 <newline> proteolysis ; GO:0006508 | involved_in inferred from electronic annotation with InterPro:IPR001254, InterPro:IPR018114 <newline> innate immune response ; GO:0045087 | <newline> proteolysis ; GO:0006508 |	extracellular space ; GO:0005615 | is_active_in inferred from biological aspect of ancestor with PANTHER:PTN000667087 <newline> extracellular space ; GO:0005615 |	serine-type endopeptidase activity ; GO:0004252 | NOT enables inferred from key residues <newline> serine-type endopeptidase activity ; GO:0004252 | NOT	-	CG31205
FBgn0051300	SO0001217:protein_coding_gene	Current	-	detoxification ; GO:0098754 | involved_in inferred from mutant phenotype <newline> xenobiotic metabolic process ; GO:0006805 | involved_in inferred from mutant phenotype <newline> cellular response to caffeine ; GO:0071313 | involved_in inferred from mutant phenotype <newline> detoxification ; GO:0098754 | <newline> xenobiotic metabolic process ; GO:0006805 | <newline> cellular response to caffeine ; GO:0071313 |	-	ecdysteroid 22-kinase activity ; GO:0106389 | enables traceable author statement <newline> ecdysteroid 22-kinase activity ; GO:0106389 |	-	CG31300
FBgn0051313	SO0001217:protein_coding_gene	Current	Insufficient genetic data for FlyBase to solicit a summary. [Date last reviewed: 2016-06-30]	-	-	cysteine-type endopeptidase inhibitor activity ; GO:0004869 | enables inferred from electronic annotation with InterPro:IPR000010 <newline> cysteine-type endopeptidase inhibitor activity ; GO:0004869 |	-	CG31313
FBgn0051326	SO0001217:protein_coding_gene	Current	-	proteolysis ; GO:0006508 | involved_in inferred from electronic annotation with InterPro:IPR001254, InterPro:IPR018114 <newline> innate immune response ; GO:0045087 | involved_in inferred from biological aspect of ancestor with PANTHER:PTN000667087 <newline> proteolysis ; GO:0006508 | <newline> innate immune response ; GO:0045087 |	extracellular space ; GO:0005615 | is_active_in inferred from biological aspect of ancestor with PANTHER:PTN000667087 <newline> extracellular space ; GO:0005615 |	serine-type endopeptidase activity ; GO:0004252 | NOT enables inferred from key residues <newline> serine-type endopeptidase activity ; GO:0004252 | NOT	-	CG31326
FBgn0051410	SO0001217:protein_coding_gene	Current	Niemann-Pick type C-2e (Npc2e) encodes a protein involved in the immune signaling pathway via interaction with lipopolysaccharide, lipid A, peptidoglycan and lipoteichoic acid. [Date last reviewed: 2019-09-26]	positive regulation of defense response to bacterium ; GO:1900426 | involved_in inferred from expression pattern <newline> sterol transport ; GO:0015918 | involved_in inferred from electronic annotation with InterPro:IPR039670 <newline> sterol transport ; GO:0015918 | involved_in inferred from biological aspect of ancestor with PANTHER:PTN000139325 <newline> sterol transport ; GO:0015918 | involved_in inferred from sequence or structural similarity with Npc2a <newline> positive regulation of defense response to bacterium ; GO:1900426 | <newline> sterol transport ; GO:0015918 |	extracellular space ; GO:0005615 | located_in inferred from direct assay <newline> extracellular space ; GO:0005615 |	sterol binding ; GO:0032934 | enables inferred from biological aspect of ancestor with PANTHER:PTN000139325 <newline> lipid antigen binding ; GO:0030882 | enables inferred from direct assay <newline> sterol binding ; GO:0032934 | enables inferred from sequence or structural similarity with UniProtKB:P61916 <newline> lipopolysaccharide binding ; GO:0001530 | enables inferred from direct assay <newline> sterol binding ; GO:0032934 | enables inferred from electronic annotation with InterPro:IPR039670 <newline> lipoteichoic acid binding ; GO:0070891 | enables inferred from direct assay <newline> peptidoglycan binding ; GO:0042834 | enables inferred from direct assay <newline> sterol binding ; GO:0032934 | <newline> lipid antigen binding ; GO:0030882 | <newline> lipopolysaccharide binding ; GO:0001530 | <newline> lipoteichoic acid binding ; GO:0070891 | <newline> peptidoglycan binding ; GO:0042834 |	Niemann-Pick type C-2e	Npc2e
FBgn0051414	SO0001217:protein_coding_gene	Current	Glucocerebrosidase 1b (Gba1b) encodes a lysosomal acid beta glucocerebrosidase that catalyzes the hydrolysis of glucosylceramide to ceramide and glucose. [Date last reviewed: 2019-03-07]	adult locomotory behavior ; GO:0008344 | involved_in inferred from genetic interaction with Gba1a <newline> neuron cellular homeostasis ; GO:0070050 | involved_in inferred from genetic interaction with Gba1a <newline> glucosylceramide catabolic process ; GO:0006680 | involved_in inferred from biological aspect of ancestor with PANTHER:PTN001667738 <newline> memory ; GO:0007613 | involved_in inferred from genetic interaction with Gba1a <newline> cellular response to unfolded protein ; GO:0034620 | involved_in inferred from genetic interaction with Gba1a <newline> determination of adult lifespan ; GO:0008340 | involved_in inferred from genetic interaction with Gba1a <newline> sphingolipid metabolic process ; GO:0006665 | involved_in inferred from electronic annotation with InterPro:IPR001139 <newline> adult locomotory behavior ; GO:0008344 | <newline> neuron cellular homeostasis ; GO:0070050 | <newline> glucosylceramide catabolic process ; GO:0006680 | <newline> memory ; GO:0007613 | <newline> cellular response to unfolded protein ; GO:0034620 | <newline> determination of adult lifespan ; GO:0008340 | <newline> sphingolipid metabolic process ; GO:0006665 |	-	glucosylceramidase activity ; GO:0004348 | enables inferred from genetic interaction with Gba1a <newline> glucosylceramidase activity ; GO:0004348 | enables inferred from electronic annotation with InterPro:IPR001139 <newline> glucosylceramidase activity ; GO:0004348 | enables inferred from mutant phenotype <newline> glucosyltransferase activity ; GO:0046527 | enables inferred from sequence or structural similarity with UniProtKB:P04062 <newline> glucosylceramidase activity ; GO:0004348 | enables inferred from biological aspect of ancestor with PANTHER:PTN001667738 <newline> glucosylceramidase activity ; GO:0004348 | <newline> glucosyltransferase activity ; GO:0046527 |	Glucocerebrosidase 1b	Gba1b
FBgn0051445	SO0001217:protein_coding_gene	Current	Insufficient genetic data for FlyBase to solicit a summary. [Date last reviewed: 2016-06-30]	proteolysis ; GO:0006508 | involved_in inferred from biological aspect of ancestor with PANTHER:PTN000164251 <newline> proteolysis ; GO:0006508 | involved_in inferred from electronic annotation with InterPro:IPR001930 <newline> peptide catabolic process ; GO:0043171 | involved_in inferred from biological aspect of ancestor with PANTHER:PTN000164250 <newline> proteolysis ; GO:0006508 | <newline> peptide catabolic process ; GO:0043171 |	membrane ; GO:0016020 | is_active_in inferred from biological aspect of ancestor with PANTHER:PTN000164250 <newline> extracellular space ; GO:0005615 | is_active_in inferred from biological aspect of ancestor with PANTHER:PTN000164250 <newline> cytoplasm ; GO:0005737 | is_active_in inferred from biological aspect of ancestor with PANTHER:PTN000164250 <newline> membrane ; GO:0016020 | <newline> extracellular space ; GO:0005615 | <newline> cytoplasm ; GO:0005737 |	metalloaminopeptidase activity ; GO:0070006 | enables inferred from biological aspect of ancestor with PANTHER:PTN000164250 <newline> metallopeptidase activity ; GO:0008237 | enables inferred from electronic annotation with InterPro:IPR014782 <newline> zinc ion binding ; GO:0008270 | enables inferred from electronic annotation with InterPro:IPR014782 <newline> zinc ion binding ; GO:0008270 | enables inferred from biological aspect of ancestor with PANTHER:PTN000164250 <newline> peptide binding ; GO:0042277 | enables inferred from biological aspect of ancestor with PANTHER:PTN000164250 <newline> metalloaminopeptidase activity ; GO:0070006 | <newline> metallopeptidase activity ; GO:0008237 | <newline> zinc ion binding ; GO:0008270 | <newline> peptide binding ; GO:0042277 |	-	CG31445
FBgn0051454	SO0001217:protein_coding_gene	Current	-	peroxisome organization ; GO:0007031 | involved_in inferred from sequence or structural similarity with RGD:1309948 <newline> peroxisome organization ; GO:0007031 |	peroxisome ; GO:0005777 | located_in inferred from sequence or structural similarity with RGD:1309948 <newline> peroxisome ; GO:0005777 |	molecular_function ; GO:0003674 | enables no biological data available <newline> molecular_function ; GO:0003674 |	-	CG31454
FBgn0051463	SO0001217:protein_coding_gene	Current	Insufficient genetic data for FlyBase to solicit a summary. [Date last reviewed: 2016-06-30]	-	-	-	-	CG31463
FBgn0051634	SO0001217:protein_coding_gene	Current	Insufficient genetic data for FlyBase to solicit a summary. [Date last reviewed: 2016-06-30]	transmembrane transport ; GO:0055085 | involved_in inferred from sequence or structural similarity with UniProtKB:Q9W270 <newline> organic anion transport ; GO:0015711 | involved_in inferred from sequence or structural similarity with UniProtKB:Q9W270 <newline> sodium-independent organic anion transport ; GO:0043252 | involved_in inferred from biological aspect of ancestor with PANTHER:PTN002261135 <newline> transmembrane transport ; GO:0055085 | involved_in inferred from electronic annotation with InterPro:IPR004156 <newline> transmembrane transport ; GO:0055085 | <newline> organic anion transport ; GO:0015711 | <newline> sodium-independent organic anion transport ; GO:0043252 |	plasma membrane ; GO:0005886 | located_in inferred from sequence or structural similarity with Oatp58Db <newline> membrane ; GO:0016020 | located_in inferred from electronic annotation with InterPro:IPR004156 <newline> basolateral plasma membrane ; GO:0016323 | is_active_in inferred from biological aspect of ancestor with PANTHER:PTN002261135 <newline> plasma membrane ; GO:0005886 | <newline> membrane ; GO:0016020 | <newline> basolateral plasma membrane ; GO:0016323 |	sodium-independent organic anion transmembrane transporter activity ; GO:0015347 | enables inferred from biological aspect of ancestor with PANTHER:PTN002261135 <newline> transmembrane transporter activity ; GO:0022857 | enables inferred from electronic annotation with InterPro:IPR020846 <newline> organic anion transmembrane transporter activity ; GO:0008514 | enables inferred from sequence or structural similarity with UniProtKB:Q9W270 <newline> sodium-independent organic anion transmembrane transporter activity ; GO:0015347 | <newline> transmembrane transporter activity ; GO:0022857 | <newline> organic anion transmembrane transporter activity ; GO:0008514 |	Organic anion transporting polypeptide 26F	Oatp26F
FBgn0051636	SO0001217:protein_coding_gene	Current	Insufficient genetic data for FlyBase to solicit a summary. [Date last reviewed: 2016-06-30]	intermembrane lipid transfer ; GO:0120009 | involved_in inferred from sequence or structural similarity with UniProtKB:Q8BWP5 <newline> intermembrane lipid transfer ; GO:0120009 |	late endosome ; GO:0005770 | located_in inferred from sequence or structural similarity with UniProtKB:P41034 <newline> late endosome ; GO:0005770 |	phosphatidylinositol bisphosphate binding ; GO:1902936 | enables inferred from biological aspect of ancestor with PANTHER:PTN000019344 <newline> phosphatidylinositol bisphosphate binding ; GO:1902936 | enables inferred from sequence or structural similarity with UniProtKB:Q8IUQ0 <newline> lipid transfer activity ; GO:0120013 | enables inferred from sequence or structural similarity with UniProtKB:Q8BWP5 <newline> phosphatidylinositol bisphosphate binding ; GO:1902936 | <newline> lipid transfer activity ; GO:0120013 |	-	CG31636
FBgn0051704	SO0001217:protein_coding_gene	Current	Insufficient genetic data for FlyBase to solicit a summary. [Date last reviewed: 2016-06-30]	sexual reproduction ; GO:0019953 | involved_in inferred from high throughput expression pattern <newline> sexual reproduction ; GO:0019953 |	extracellular space ; GO:0005615 | located_in inferred from high throughput direct assay <newline> extracellular space ; GO:0005615 |	-	-	CG31704
FBgn0051769	SO0001217:protein_coding_gene	Current	Insufficient genetic data for FlyBase to solicit a summary. [Date last reviewed: 2016-06-30]	biological_process ; GO:0008150 | involved_in no biological data available <newline> biological_process ; GO:0008150 |	cellular_component ; GO:0005575 | is_active_in no biological data available <newline> cellular_component ; GO:0005575 |	molecular_function ; GO:0003674 | enables no biological data available <newline> molecular_function ; GO:0003674 |	-	CG31769
FBgn0051779	SO0001217:protein_coding_gene	Current	-	sexual reproduction ; GO:0019953 | involved_in inferred from high throughput expression pattern <newline> sexual reproduction ; GO:0019953 |	extracellular space ; GO:0005615 | located_in inferred from high throughput direct assay <newline> extracellular space ; GO:0005615 |	serine-type endopeptidase inhibitor activity ; GO:0004867 | enables inferred from electronic annotation with InterPro:IPR002223, InterPro:IPR036880 <newline> serine-type endopeptidase inhibitor activity ; GO:0004867 |	Accessory gland protein 24A4	Acp24A4
FBgn0051813	SO0001217:protein_coding_gene	Current	Insufficient genetic data for FlyBase to solicit a summary. [Date last reviewed: 2016-06-30]	antimicrobial humoral response ; GO:0019730 | involved_in inferred from direct assay <newline> sleep ; GO:0030431 | involved_in inferred from mutant phenotype <newline> antimicrobial humoral response ; GO:0019730 | <newline> sleep ; GO:0030431 |	extracellular space ; GO:0005615 | located_in inferred from direct assay <newline> extracellular space ; GO:0005615 |	-	nemuri	nur
FBgn0052023	SO0001217:protein_coding_gene	Current	Insufficient genetic data for FlyBase to solicit a summary. [Date last reviewed: 2016-06-30]	biological_process ; GO:0008150 | involved_in no biological data available <newline> biological_process ; GO:0008150 |	cellular_component ; GO:0005575 | is_active_in no biological data available <newline> cellular_component ; GO:0005575 |	molecular_function ; GO:0003674 | enables no biological data available <newline> molecular_function ; GO:0003674 |	-	CG32023
FBgn0052107	SO0001217:protein_coding_gene	Current	Insufficient genetic data for FlyBase to solicit a summary. [Date last reviewed: 2016-10-13]	biological_process ; GO:0008150 | involved_in no biological data available <newline> biological_process ; GO:0008150 |	cellular_component ; GO:0005575 | is_active_in no biological data available <newline> cellular_component ; GO:0005575 |	molecular_function ; GO:0003674 | enables no biological data available <newline> molecular_function ; GO:0003674 |	-	CG32107
FBgn0052185	SO0001217:protein_coding_gene	Current	elevated during infection (edin) encodes a short secreted peptide involved in humoral immune response. Its expression is strongly induced upon bacterial, viral and wasp stimulation as well as in other stress situations. It is required in the fat body for a normal encapsulation against parasitoid wasps by the larval hemocytes. [Date last reviewed: 2018-11-15]	defense response to Gram-negative bacterium ; GO:0050829 | involved_in inferred from expression pattern <newline> humoral immune response ; GO:0006959 | involved_in inferred from expression pattern <newline> defense response to Gram-positive bacterium ; GO:0050830 | involved_in inferred from expression pattern inferred from mutant phenotype <newline> defense response to Gram-negative bacterium ; GO:0050829 | <newline> humoral immune response ; GO:0006959 | <newline> defense response to Gram-positive bacterium ; GO:0050830 |	extracellular region ; GO:0005576 | located_in inferred from direct assay <newline> extracellular space ; GO:0005615 | located_in inferred from direct assay <newline> extracellular region ; GO:0005576 | <newline> extracellular space ; GO:0005615 |	molecular_function ; GO:0003674 | enables no biological data available <newline> molecular_function ; GO:0003674 |	elevated during infection	edin
FBgn0052279	SO0001217:protein_coding_gene	Current	Drosomycin-like 2 (Drsl2) encodes a secreted peptide with homology to the antifungal peptide encoded by Drs. [Date last reviewed: 2019-03-07]	defense response to fungus ; GO:0050832 | involved_in inferred from direct assay <newline> defense response to protozoan ; GO:0042832 | involved_in inferred from direct assay <newline> defense response to fungus ; GO:0050832 | involved_in inferred from sequence or structural similarity with Drs <newline> defense response ; GO:0006952 | involved_in inferred from biological aspect of ancestor with PANTHER:PTN008651618 <newline> defense response ; GO:0006952 | involved_in inferred from electronic annotation with InterPro:IPR003614 <newline> defense response to fungus ; GO:0050832 | <newline> defense response to protozoan ; GO:0042832 | <newline> defense response ; GO:0006952 |	extracellular region ; GO:0005576 | located_in inferred from sequence or structural similarity with Drs inferred from sequence model <newline> extracellular region ; GO:0005576 |	molecular_function ; GO:0003674 | enables no biological data available <newline> molecular_function ; GO:0003674 |	Drosomycin-like 2	Drsl2
FBgn0052282	SO0001217:protein_coding_gene	Current	Drosomycin-like 4 (Drsl4) encodes a secreted peptide with homology to the antifungal peptide encoded by Drs. [Date last reviewed: 2019-03-07]	defense response to fungus ; GO:0050832 | involved_in inferred from direct assay <newline> defense response ; GO:0006952 | involved_in inferred from electronic annotation with InterPro:IPR003614 <newline> defense response ; GO:0006952 | involved_in inferred from biological aspect of ancestor with PANTHER:PTN008651618 <newline> defense response to fungus ; GO:0050832 | involved_in inferred from sequence or structural similarity with Drs <newline> defense response to fungus ; GO:0050832 | <newline> defense response ; GO:0006952 |	extracellular region ; GO:0005576 | located_in inferred from sequence or structural similarity with Drs inferred from sequence model <newline> extracellular region ; GO:0005576 |	molecular_function ; GO:0003674 | enables no biological data available <newline> molecular_function ; GO:0003674 |	Drosomycin-like 4	Drsl4
FBgn0052407	SO0001217:protein_coding_gene	Current	Insufficient genetic data for FlyBase to solicit a summary. [Date last reviewed: 2016-06-30]	phospholipid transport ; GO:0015914 | involved_in inferred from sequence or structural similarity with UniProtKB:Q06705 <newline> phospholipid transport ; GO:0015914 |	endoplasmic reticulum-endosome membrane contact site ; GO:0140284 | is_active_in inferred from biological aspect of ancestor with PANTHER:PTN005301323 <newline> endomembrane system ; GO:0012505 | is_active_in inferred from biological aspect of ancestor with PANTHER:PTN005301323 <newline> endosome ; GO:0005768 | located_in inferred from sequence or structural similarity with UniProtKB:Q06705 <newline> endoplasmic reticulum-endosome membrane contact site ; GO:0140284 | <newline> endomembrane system ; GO:0012505 | <newline> endosome ; GO:0005768 |	phosphatidylinositol transfer activity ; GO:0008526 | enables inferred from sequence or structural similarity with UniProtKB:Q06705 <newline> phosphatidylinositol transfer activity ; GO:0008526 |	-	CG32407
FBgn0052667	SO0001217:protein_coding_gene	Current	Insufficient genetic data for FlyBase to solicit a summary. [Date last reviewed: 2016-06-30]	sexual reproduction ; GO:0019953 | involved_in inferred from high throughput expression pattern <newline> sexual reproduction ; GO:0019953 |	extracellular space ; GO:0005615 | located_in inferred from high throughput direct assay <newline> extracellular space ; GO:0005615 | located_in inferred from sequence model <newline> extracellular space ; GO:0005615 |	molecular_function ; GO:0003674 | enables no biological data available <newline> molecular_function ; GO:0003674 |	short spindle 7	ssp7
FBgn0053120	SO0001217:protein_coding_gene	Current	Insufficient genetic data for FlyBase to solicit a summary. [Date last reviewed: 2016-06-30]	triglyceride biosynthetic process ; GO:0019432 | involved_in inferred from biological aspect of ancestor with PANTHER:PTN001270476 <newline> glycerolipid biosynthetic process ; GO:0045017 | involved_in inferred from electronic annotation with InterPro:IPR045034 <newline> triglyceride biosynthetic process ; GO:0019432 | <newline> glycerolipid biosynthetic process ; GO:0045017 |	plasma membrane ; GO:0005886 | is_active_in inferred from biological aspect of ancestor with PANTHER:PTN001270476 <newline> plasma membrane ; GO:0005886 |	O-acyltransferase activity ; GO:0008374 | enables inferred from biological aspect of ancestor with PANTHER:PTN001270476 <newline> O-acyltransferase activity ; GO:0008374 | enables inferred from electronic annotation with InterPro:IPR045034 <newline> O-acyltransferase activity ; GO:0008374 |	-	CG33120
FBgn0053192	SO0001217:protein_coding_gene	Current	Metallothionein D (MtnD) encodes a member of the Metallothionein family whose transcription is strongly inducible by copper and cadmium ions. Its induction depends on the transcription factor encoded by MTF-1. [Date last reviewed: 2019-03-14]	cellular detoxification of metal ion ; GO:0140961 | involved_in inferred from mutant phenotype <newline> response to metal ion ; GO:0010038 | involved_in inferred from sequence or structural similarity with MtnE <newline> response to copper ion ; GO:0046688 | involved_in inferred from direct assay <newline> response to metal ion ; GO:0010038 | involved_in inferred from direct assay <newline> cellular detoxification of metal ion ; GO:0140961 | <newline> response to metal ion ; GO:0010038 | <newline> response to copper ion ; GO:0046688 |	cellular_component ; GO:0005575 | is_active_in no biological data available <newline> cellular_component ; GO:0005575 |	metal ion binding ; GO:0046872 | enables inferred from electronic annotation with InterPro:IPR000966 <newline> metal ion binding ; GO:0046872 | enables inferred from direct assay <newline> metal ion binding ; GO:0046872 |	Metallothionein D	MtnD
FBgn0053306	SO0001217:protein_coding_gene	Current	Insufficient genetic data for FlyBase to solicit a summary. [Date last reviewed: 2016-06-30]	biological_process ; GO:0008150 | involved_in no biological data available <newline> biological_process ; GO:0008150 |	cellular_component ; GO:0005575 | is_active_in no biological data available <newline> cellular_component ; GO:0005575 |	molecular_function ; GO:0003674 | enables no biological data available <newline> molecular_function ; GO:0003674 |	-	CG33306
FBgn0053307	SO0001217:protein_coding_gene	Current	Insufficient genetic data for FlyBase to solicit a summary. [Date last reviewed: 2016-06-30]	biological_process ; GO:0008150 | involved_in no biological data available <newline> biological_process ; GO:0008150 |	cellular_component ; GO:0005575 | is_active_in no biological data available <newline> cellular_component ; GO:0005575 |	molecular_function ; GO:0003674 | enables no biological data available <newline> molecular_function ; GO:0003674 |	-	CG33307
FBgn0053329	SO0001217:protein_coding_gene	Current	Insufficient genetic data for FlyBase to solicit a summary. [Date last reviewed: 2016-06-30]	response to fungus ; GO:0009620 | involved_in inferred from expression pattern <newline> response to bacterium ; GO:0009617 | involved_in inferred from expression pattern <newline> proteolysis ; GO:0006508 | involved_in inferred from electronic annotation with InterPro:IPR001254, InterPro:IPR018114 <newline> response to fungus ; GO:0009620 | <newline> response to bacterium ; GO:0009617 | <newline> proteolysis ; GO:0006508 |	cellular_component ; GO:0005575 | is_active_in no biological data available <newline> cellular_component ; GO:0005575 |	serine-type endopeptidase activity ; GO:0004252 | enables inferred from sequence model <newline> serine-type endopeptidase activity ; GO:0004252 | enables inferred from electronic annotation with InterPro:IPR001254, InterPro:IPR018114 <newline> serine-type endopeptidase activity ; GO:0004252 |	Serine-peptidase 212	Sp212
FBgn0053337	SO0001217:protein_coding_gene	Current	Insufficient genetic data for FlyBase to solicit a summary. [Date last reviewed: 2016-06-30]	biological_process ; GO:0008150 | involved_in no biological data available <newline> biological_process ; GO:0008150 |	cellular_component ; GO:0005575 | is_active_in no biological data available <newline> cellular_component ; GO:0005575 |	acyltransferase activity, transferring groups other than amino-acyl groups ; GO:0016747 | enables inferred from electronic annotation with InterPro:IPR002656 <newline> acyltransferase activity, transferring groups other than amino-acyl groups ; GO:0016747 |	-	CG33337
FBgn0053346	SO0001217:protein_coding_gene	Current	Insufficient genetic data for FlyBase to solicit a summary. [Date last reviewed: 2016-06-30]	apoptotic DNA fragmentation ; GO:0006309 | involved_in inferred from biological aspect of ancestor with PANTHER:PTN000359598 <newline> apoptotic DNA fragmentation ; GO:0006309 |	nucleus ; GO:0005634 | is_active_in inferred from biological aspect of ancestor with PANTHER:PTN000359598 <newline> mitochondrial inner membrane ; GO:0005743 | is_active_in inferred from biological aspect of ancestor with PANTHER:PTN000359598 <newline> nucleus ; GO:0005634 | <newline> mitochondrial inner membrane ; GO:0005743 |	metal ion binding ; GO:0046872 | enables inferred from electronic annotation with InterPro:IPR001604, InterPro:IPR018524, InterPro:IPR020821 <newline> nucleic acid binding ; GO:0003676 | enables inferred from electronic annotation with InterPro:IPR001604, InterPro:IPR018524, InterPro:IPR020821 <newline> single-stranded DNA endodeoxyribonuclease activity ; GO:0000014 | enables inferred from biological aspect of ancestor with PANTHER:PTN000359598 <newline> hydrolase activity ; GO:0016787 | enables inferred from electronic annotation with InterPro:IPR001604, InterPro:IPR018524, InterPro:IPR020821 <newline> RNA endonuclease activity ; GO:0004521 | enables inferred from biological aspect of ancestor with PANTHER:PTN000359598 <newline> metal ion binding ; GO:0046872 | <newline> nucleic acid binding ; GO:0003676 | <newline> single-stranded DNA endodeoxyribonuclease activity ; GO:0000014 | <newline> hydrolase activity ; GO:0016787 | <newline> RNA endonuclease activity ; GO:0004521 |	-	CG33346
FBgn0053460	SO0001217:protein_coding_gene	Current	Insufficient genetic data for FlyBase to solicit a summary. [Date last reviewed: 2016-06-30]	proteolysis ; GO:0006508 | involved_in inferred from electronic annotation with InterPro:IPR001254 <newline> innate immune response ; GO:0045087 | involved_in inferred from biological aspect of ancestor with PANTHER:PTN000667087 <newline> proteolysis ; GO:0006508 | <newline> innate immune response ; GO:0045087 |	extracellular space ; GO:0005615 | is_active_in inferred from biological aspect of ancestor with PANTHER:PTN000667087 <newline> extracellular space ; GO:0005615 |	peptidase activity ; GO:0008233 | NOT enables inferred from key residues with MEROPS:S01.UNA <newline> serine-type endopeptidase activity ; GO:0004252 | NOT inferred from key residues enables <newline> peptidase activity ; GO:0008233 | NOT <newline> serine-type endopeptidase activity ; GO:0004252 | NOT	-	CG33460
FBgn0053462	SO0001217:protein_coding_gene	Current	Insufficient genetic data for FlyBase to solicit a summary. [Date last reviewed: 2016-06-30]	innate immune response ; GO:0045087 | involved_in inferred from biological aspect of ancestor with PANTHER:PTN000667087 <newline> sexual reproduction ; GO:0019953 | involved_in inferred from expression pattern <newline> proteolysis ; GO:0006508 | involved_in inferred from electronic annotation with InterPro:IPR001254, InterPro:IPR018114 <newline> proteolysis ; GO:0006508 | involved_in inferred from sequence model <newline> innate immune response ; GO:0045087 | <newline> sexual reproduction ; GO:0019953 | <newline> proteolysis ; GO:0006508 |	extracellular space ; GO:0005615 | is_active_in inferred from biological aspect of ancestor with PANTHER:PTN000667087 <newline> extracellular region ; GO:0005576 | located_in inferred from sequence model <newline> extracellular space ; GO:0005615 | <newline> extracellular region ; GO:0005576 |	serine-type endopeptidase activity ; GO:0004252 | enables inferred from sequence or structural similarity with UniProtKB:P23946 <newline> serine-type endopeptidase activity ; GO:0004252 | enables inferred from sequence model <newline> serine-type endopeptidase activity ; GO:0004252 | enables inferred from electronic annotation with InterPro:IPR001254, InterPro:IPR018114 <newline> serine-type endopeptidase activity ; GO:0004252 |	-	CG33462
FBgn0053468	SO0001217:protein_coding_gene	Current	Insufficient genetic data for FlyBase to solicit a summary. [Date last reviewed: 2016-06-30]	biological_process ; GO:0008150 | involved_in no biological data available <newline> biological_process ; GO:0008150 |	cellular_component ; GO:0005575 | is_active_in no biological data available <newline> cellular_component ; GO:0005575 |	molecular_function ; GO:0003674 | enables no biological data available <newline> molecular_function ; GO:0003674 |	-	CG33468
FBgn0053469	SO0001217:protein_coding_gene	Current	Insufficient genetic data for FlyBase to solicit a summary. [Date last reviewed: 2016-10-13]	biological_process ; GO:0008150 | involved_in no biological data available <newline> biological_process ; GO:0008150 |	cellular_component ; GO:0005575 | is_active_in no biological data available <newline> cellular_component ; GO:0005575 |	molecular_function ; GO:0003674 | enables no biological data available <newline> molecular_function ; GO:0003674 |	-	CG33469
FBgn0053470	SO0001217:protein_coding_gene	Current	Baramicin A1 (BaraA1), like its identical paralog BaraA2, encodes a polypeptide precursor that is cleaved at furin cleavage sites to give rise to antifungal peptides, and is regulated by the Toll signalling pathway. BaraA1 mutants are susceptible to fungal and Gram-positive bacterial infections and also show deficient recovery after neurotoxin injection. [Date last reviewed: 2023-09-07]	antifungal innate immune response ; GO:0061760 | involved_in inferred from expression pattern <newline> antifungal innate immune response ; GO:0061760 | involved_in inferred from direct assay <newline> response to toxic substance ; GO:0009636 | involved_in inferred from mutant phenotype <newline> response to Gram-positive bacterium ; GO:0140459 | involved_in inferred from expression pattern <newline> antifungal innate immune response ; GO:0061760 | <newline> response to toxic substance ; GO:0009636 | <newline> response to Gram-positive bacterium ; GO:0140459 |	extracellular space ; GO:0005615 | is_active_in inferred from direct assay <newline> extracellular space ; GO:0005615 | located_in inferred from sequence model <newline> extracellular space ; GO:0005615 |	molecular_function ; GO:0003674 | enables no biological data available <newline> molecular_function ; GO:0003674 |	Baramicin A1	BaraA1
FBgn0053474	SO0001217:protein_coding_gene	Current	-	peroxisome fission ; GO:0016559 | involved_in inferred from biological aspect of ancestor with PANTHER:PTN001076916 <newline> peroxisome fission ; GO:0016559 | involved_in inferred from mutant phenotype <newline> peroxisome fission ; GO:0016559 | involved_in inferred from electronic annotation with InterPro:IPR008733 <newline> peroxisome fission ; GO:0016559 |	peroxisomal membrane ; GO:0005778 | is_active_in inferred from direct assay <newline> peroxisomal membrane ; GO:0005778 | located_in inferred from electronic annotation with InterPro:IPR008733 <newline> peroxisomal membrane ; GO:0005778 | is_active_in inferred from biological aspect of ancestor with PANTHER:PTN001076916 <newline> peroxisomal membrane ; GO:0005778 |	molecular_function ; GO:0003674 | enables no biological data available <newline> molecular_function ; GO:0003674 |	Peroxisomal biogenesis factor 11 gamma	Pex11g
FBgn0053926	SO0001217:protein_coding_gene	Current	Insufficient genetic data for FlyBase to solicit a summary. [Date last reviewed: 2016-10-13]	defense response to virus ; GO:0051607 | involved_in inferred from expression pattern <newline> defense response to virus ; GO:0051607 |	cellular_component ; GO:0005575 | is_active_in no biological data available <newline> cellular_component ; GO:0005575 |	molecular_function ; GO:0003674 | enables no biological data available <newline> molecular_function ; GO:0003674 |	Sting-regulated gene 3	Srg3
FBgn0054003	SO0001217:protein_coding_gene	Current	Insufficient genetic data for FlyBase to solicit a summary. [Date last reviewed: 2016-06-30]	-	extracellular region ; GO:0005576 | located_in inferred from sequence model <newline> extracellular region ; GO:0005576 |	molecular_function ; GO:0003674 | enables no biological data available <newline> molecular_function ; GO:0003674 |	Nimrod B3	NimB3
FBgn0054005	SO0001217:protein_coding_gene	Current	Insufficient genetic data for FlyBase to solicit a summary. [Date last reviewed: 2016-06-30]	-	-	-	-	CG34005
FBgn0054026	SO0001217:protein_coding_gene	Current	Insufficient genetic data for FlyBase to solicit a summary. [Date last reviewed: 2016-06-30]	biological_process ; GO:0008150 | involved_in no biological data available <newline> biological_process ; GO:0008150 |	cellular_component ; GO:0005575 | is_active_in no biological data available <newline> cellular_component ; GO:0005575 |	molecular_function ; GO:0003674 | enables no biological data available <newline> molecular_function ; GO:0003674 |	-	CG34026
FBgn0054040	SO0001217:protein_coding_gene	Current	Insufficient genetic data for FlyBase to solicit a summary. [Date last reviewed: 2016-06-30]	biological_process ; GO:0008150 | involved_in no biological data available <newline> biological_process ; GO:0008150 |	cellular_component ; GO:0005575 | is_active_in no biological data available <newline> cellular_component ; GO:0005575 |	molecular_function ; GO:0003674 | enables no biological data available <newline> molecular_function ; GO:0003674 |	-	CG34040
FBgn0054054	SO0001217:protein_coding_gene	Current	Insufficient genetic data for FlyBase to solicit a summary. [Date last reviewed: 2016-06-30]	biological_process ; GO:0008150 | involved_in no biological data available <newline> biological_process ; GO:0008150 |	cellular_component ; GO:0005575 | is_active_in no biological data available <newline> cellular_component ; GO:0005575 |	molecular_function ; GO:0003674 | enables no biological data available <newline> molecular_function ; GO:0003674 |	-	CG34054
FBgn0061356	SO0001217:protein_coding_gene	Current	-	-	peroxisomal matrix ; GO:0005782 | is_active_in inferred from biological aspect of ancestor with PANTHER:PTN000832608 <newline> peroxisome ; GO:0005777 | located_in inferred from sequence or structural similarity with UniProtKB:Q9UJM8 inferred from sequence model <newline> peroxisomal matrix ; GO:0005782 | <newline> peroxisome ; GO:0005777 |	oxidoreductase activity ; GO:0016491 | enables inferred from electronic annotation with InterPro:IPR000262, InterPro:IPR008259, InterPro:IPR012133 <newline> (S)-2-hydroxy-acid oxidase activity ; GO:0003973 | enables inferred from sequence or structural similarity with UniProtKB:Q9UJM8 <newline> FMN binding ; GO:0010181 | enables inferred from electronic annotation with InterPro:IPR012133 <newline> (S)-2-hydroxy-acid oxidase activity ; GO:0003973 | enables inferred from biological aspect of ancestor with PANTHER:PTN000832608 <newline> oxidoreductase activity ; GO:0016491 | <newline> (S)-2-hydroxy-acid oxidase activity ; GO:0003973 | <newline> FMN binding ; GO:0010181 |	Hydroxyacid oxidase	Hao
FBgn0063495	SO0001217:protein_coding_gene	Current	Insufficient genetic data for FlyBase to solicit a summary. [Date last reviewed: 2016-06-30]	glutathione metabolic process ; GO:0006749 | involved_in inferred from biological aspect of ancestor with PANTHER:PTN001679864 <newline> glutathione metabolic process ; GO:0006749 | involved_in inferred from direct assay <newline> glutathione metabolic process ; GO:0006749 |	cytoplasm ; GO:0005737 | located_in inferred from sequence or structural similarity with RGD:70952 <newline> cytoplasm ; GO:0005737 |	glutathione transferase activity ; GO:0004364 | enables inferred from biological aspect of ancestor with PANTHER:PTN001679864 <newline> glutathione transferase activity ; GO:0004364 | enables inferred from direct assay <newline> glutathione transferase activity ; GO:0004364 |	Glutathione S transferase E5	GstE5
FBgn0063497	SO0001217:protein_coding_gene	Current	Glutathione S transferase E3 (GstE3) encodes an enzyme involved in glutathione metabolic processes. [Date last reviewed: 2019-06-27]	glutathione metabolic process ; GO:0006749 | involved_in inferred from biological aspect of ancestor with PANTHER:PTN001679864 <newline> glutathione metabolic process ; GO:0006749 | involved_in inferred from direct assay <newline> glutathione metabolic process ; GO:0006749 |	cytoplasm ; GO:0005737 | located_in inferred from sequence or structural similarity with RGD:70952 <newline> cytoplasm ; GO:0005737 |	glutathione transferase activity ; GO:0004364 | enables inferred from biological aspect of ancestor with PANTHER:PTN001679864 <newline> glutathione transferase activity ; GO:0004364 | enables inferred from direct assay <newline> glutathione transferase activity ; GO:0004364 |	Glutathione S transferase E3	GstE3
FBgn0063667	SO0001217:protein_coding_gene	Current	-	cellular response to glucose stimulus ; GO:0071333 | involved_in inferred from direct assay <newline> triglyceride homeostasis ; GO:0070328 | NOT involved_in inferred from direct assay <newline> positive regulation of insulin receptor signaling pathway ; GO:0046628 | involved_in inferred from direct assay <newline> cellular response to glucose stimulus ; GO:0071333 | <newline> triglyceride homeostasis ; GO:0070328 | NOT <newline> positive regulation of insulin receptor signaling pathway ; GO:0046628 |	nucleus ; GO:0005634 | is_active_in inferred from biological aspect of ancestor with PANTHER:PTN000996018 <newline> nucleus ; GO:0005634 | located_in inferred from electronic annotation with InterPro:IPR015021 <newline> nucleus ; GO:0005634 |	hydrolase activity, acting on ester bonds ; GO:0016788 | enables inferred from direct assay <newline> hydrolase activity, acting on ester bonds ; GO:0016788 | enables inferred from biological aspect of ancestor with PANTHER:PTN000996018 <newline> zinc ion binding ; GO:0008270 | enables inferred from biological aspect of ancestor with PANTHER:PTN000996018 <newline> hydrolase activity, acting on ester bonds ; GO:0016788 | <newline> zinc ion binding ; GO:0008270 |	meep	meep
FBgn0067905	SO0001217:protein_coding_gene	Current	Daisho2 (Dso2) encodes an immune effector peptide regulated by Toll NF-kappaB signalling. Mutant flies are susceptible to fungal infection, and Dso2 shows binding to fungal hyphae ex vivo. [Date last reviewed: 2024-04-04]	defense response ; GO:0006952 | involved_in inferred from direct assay <newline> response to bacterium ; GO:0009617 | involved_in inferred from high throughput expression pattern <newline> antifungal humoral response ; GO:0019732 | involved_in inferred from direct assay <newline> defense response ; GO:0006952 | <newline> response to bacterium ; GO:0009617 | <newline> antifungal humoral response ; GO:0019732 |	extracellular region ; GO:0005576 | located_in inferred from direct assay <newline> extracellular space ; GO:0005615 | located_in inferred from direct assay <newline> extracellular region ; GO:0005576 | <newline> extracellular space ; GO:0005615 |	molecular_function ; GO:0003674 | enables no biological data available <newline> molecular_function ; GO:0003674 |	Daisho2	Dso2
FBgn0085195	SO0001217:protein_coding_gene	Current	Insufficient genetic data for FlyBase to solicit a summary. [Date last reviewed: 2016-06-30]	-	-	-	-	CG34166
FBgn0085205	SO0001217:protein_coding_gene	Current	Insufficient genetic data for FlyBase to solicit a summary. [Date last reviewed: 2016-06-30]	-	-	-	-	CG34176
FBgn0085227	SO0001217:protein_coding_gene	Current	Insufficient genetic data for FlyBase to solicit a summary. [Date last reviewed: 2016-10-13]	-	-	-	-	CG34198
FBgn0085244	SO0001217:protein_coding_gene	Current	Insufficient genetic data for FlyBase to solicit a summary. [Date last reviewed: 2016-06-30]	-	-	-	-	CG34215
FBgn0085246	SO0001217:protein_coding_gene	Current	Insufficient genetic data for FlyBase to solicit a summary. [Date last reviewed: 2016-06-30]	-	-	-	-	CG34217
FBgn0085256	SO0001217:protein_coding_gene	Current	-	-	extracellular space ; GO:0005615 | located_in inferred from direct assay <newline> extracellular space ; GO:0005615 |	-	-	CG34227
FBgn0085320	SO0001217:protein_coding_gene	Current	Insufficient genetic data for FlyBase to solicit a summary. [Date last reviewed: 2016-06-30]	-	-	-	-	CG34291
FBgn0085325	SO0001217:protein_coding_gene	Current	Insufficient genetic data for FlyBase to solicit a summary. [Date last reviewed: 2016-06-30]	-	-	-	-	CG34296
FBgn0085345	SO0001217:protein_coding_gene	Current	Insufficient genetic data for FlyBase to solicit a summary. [Date last reviewed: 2016-06-30]	circadian rhythm ; GO:0007623 | involved_in inferred from biological aspect of ancestor with PANTHER:PTN000865272 <newline> circadian rhythm ; GO:0007623 |	extracellular space ; GO:0005615 | is_active_in inferred from biological aspect of ancestor with PANTHER:PTN001663160 <newline> extracellular space ; GO:0005615 |	-	-	CG34316
FBgn0085415	SO0001217:protein_coding_gene	Current	Insufficient genetic data for FlyBase to solicit a summary. [Date last reviewed: 2016-10-13]	positive regulation of transcription by RNA polymerase II ; GO:0045944 | involved_in inferred from biological aspect of ancestor with PANTHER:PTN000560604 <newline> positive regulation of transcription by RNA polymerase II ; GO:0045944 |	nucleus ; GO:0005634 | is_active_in inferred from biological aspect of ancestor with PANTHER:PTN000560604 <newline> nucleus ; GO:0005634 |	transcription coactivator activity ; GO:0003713 | enables inferred from biological aspect of ancestor with PANTHER:PTN000560604 <newline> transcription coactivator activity ; GO:0003713 |	-	CG34386
FBgn0085424	SO0001217:protein_coding_gene	Current	nubbin (nub) encodes a POU/homeodomain transcription factor that is expressed in the nascent wing primordium and is required for wing formation. [Date last reviewed: 2019-03-14]	regulation of transcription by RNA polymerase II ; GO:0006357 | involved_in inferred from mutant phenotype <newline> dendrite morphogenesis ; GO:0048813 | involved_in inferred from mutant phenotype <newline> regulation of DNA-templated transcription ; GO:0006355 | involved_in inferred from electronic annotation with InterPro:IPR000327, InterPro:IPR017970 <newline> regulation of transcription by RNA polymerase II ; GO:0006357 | involved_in inferred from biological aspect of ancestor with PANTHER:PTN000180816 <newline> appendage morphogenesis ; GO:0035107 | involved_in inferred from mutant phenotype <newline> regulation of neurogenesis ; GO:0050767 | involved_in inferred from mutant phenotype <newline> regulation of neural precursor cell proliferation ; GO:2000177 | involved_in inferred from genetic interaction with pdm2 <newline> negative regulation of antibacterial peptide biosynthetic process ; GO:0002809 | involved_in inferred from mutant phenotype <newline> regulation of transcription by RNA polymerase II ; GO:0006357 | <newline> dendrite morphogenesis ; GO:0048813 | <newline> regulation of DNA-templated transcription ; GO:0006355 | <newline> appendage morphogenesis ; GO:0035107 | <newline> regulation of neurogenesis ; GO:0050767 | <newline> regulation of neural precursor cell proliferation ; GO:2000177 | <newline> negative regulation of antibacterial peptide biosynthetic process ; GO:0002809 |	nucleus ; GO:0005634 | located_in inferred from direct assay <newline> nucleus ; GO:0005634 |	DNA-binding transcription activator activity, RNA polymerase II-specific ; GO:0001228 | enables inferred from direct assay <newline> DNA-binding transcription factor activity, RNA polymerase II-specific ; GO:0000981 | enables inferred from electronic annotation with InterPro:IPR017970 <newline> DNA-binding transcription factor activity ; GO:0003700 | enables inferred from electronic annotation with InterPro:IPR000327 <newline> transcription cis-regulatory region binding ; GO:0000976 | enables inferred from direct assay <newline> RNA polymerase II cis-regulatory region sequence-specific DNA binding ; GO:0000978 | enables inferred from biological aspect of ancestor with PANTHER:PTN000180816 <newline> DNA binding ; GO:0003677 | enables inferred from electronic annotation with InterPro:IPR001356, InterPro:IPR010982, InterPro:IPR013847 <newline> DNA-binding transcription factor activity, RNA polymerase II-specific ; GO:0000981 | enables inferred from biological aspect of ancestor with PANTHER:PTN000180816 <newline> DNA-binding transcription activator activity, RNA polymerase II-specific ; GO:0001228 | <newline> DNA-binding transcription factor activity, RNA polymerase II-specific ; GO:0000981 | <newline> DNA-binding transcription factor activity ; GO:0003700 | <newline> transcription cis-regulatory region binding ; GO:0000976 | <newline> RNA polymerase II cis-regulatory region sequence-specific DNA binding ; GO:0000978 | <newline> DNA binding ; GO:0003677 |	nubbin	nub
FBgn0085452	SO0001217:protein_coding_gene	Current	Insufficient genetic data for FlyBase to solicit a summary. [Date last reviewed: 2016-06-30]	-	mitochondrion ; GO:0005739 | located_in inferred from electronic annotation with InterPro:IPR007648 <newline> mitochondrion ; GO:0005739 | is_active_in inferred from biological aspect of ancestor with PANTHER:PTN009231394 <newline> mitochondrion ; GO:0005739 |	ATPase inhibitor activity ; GO:0042030 | enables inferred from biological aspect of ancestor with PANTHER:PTN009231394 <newline> ATPase inhibitor activity ; GO:0042030 | enables inferred from electronic annotation with InterPro:IPR007648 <newline> ATPase inhibitor activity ; GO:0042030 |	-	CG34423
FBgn0085455	SO0001217:protein_coding_gene	Current	-	-	extracellular region ; GO:0005576 | located_in inferred from electronic annotation with InterPro:IPR002557 <newline> extracellular region ; GO:0005576 |	chitin binding ; GO:0008061 | enables inferred from electronic annotation with InterPro:IPR002557 <newline> chitin binding ; GO:0008061 |	-	CG34426
FBgn0085456	SO0001217:protein_coding_gene	Current	Insufficient genetic data for FlyBase to solicit a summary. [Date last reviewed: 2016-06-30]	-	extracellular region ; GO:0005576 | located_in inferred from electronic annotation with InterPro:IPR002557 <newline> extracellular region ; GO:0005576 |	chitin binding ; GO:0008061 | enables inferred from electronic annotation with InterPro:IPR002557, InterPro:IPR036508 <newline> chitin binding ; GO:0008061 |	-	CG34427
FBgn0085466	SO0001217:protein_coding_gene	Current	Insufficient genetic data for FlyBase to solicit a summary. [Date last reviewed: 2016-06-30]	proteolysis ; GO:0006508 | involved_in inferred from electronic annotation with InterPro:IPR001254 <newline> proteolysis ; GO:0006508 |	-	peptidase activity ; GO:0008233 | NOT enables inferred from key residues with MEROPS:S01.UNA <newline> serine-type endopeptidase activity ; GO:0004252 | NOT enables inferred from key residues <newline> peptidase activity ; GO:0008233 | NOT <newline> serine-type endopeptidase activity ; GO:0004252 | NOT	-	CG34437
FBgn0085483	SO0001217:protein_coding_gene	Current	Insufficient genetic data for FlyBase to solicit a summary. [Date last reviewed: 2016-06-30]	-	-	serine-type endopeptidase inhibitor activity ; GO:0004867 | enables inferred from electronic annotation with InterPro:IPR039932 <newline> serine-type endopeptidase inhibitor activity ; GO:0004867 |	-	CG34454
FBgn0085813	SO0000336:pseudogene	Current	-	-	-	-	18S ribosomal RNA pseudogene:CR41602	18SrRNA-Psi:CR41602
FBgn0086519	SO0001217:protein_coding_gene	Current	Insufficient genetic data for FlyBase to solicit a summary. [Date last reviewed: 2016-06-30]	chitin-based cuticle development ; GO:0040003 | involved_in inferred from sequence model <newline> chitin-based cuticle development ; GO:0040003 |	chitin-based extracellular matrix ; GO:0062129 | is_active_in inferred from biological aspect of ancestor with PANTHER:PTN002571557 <newline> chitin-based extracellular matrix ; GO:0062129 | located_in inferred from sequence model <newline> chitin-based extracellular matrix ; GO:0062129 |	structural constituent of chitin-based larval cuticle ; GO:0008010 | enables inferred from sequence model <newline> structural constituent of chitin-based larval cuticle ; GO:0008010 | enables inferred from biological aspect of ancestor with PANTHER:PTN002571557 <newline> structural constituent of chitin-based larval cuticle ; GO:0008010 |	Cuticular protein 47Eg	Cpr47Eg
FBgn0087002	SO0001217:protein_coding_gene	Current	apolipophorin (apolpp) encodes an apolipoprotein of the ApoB family. It is complexed with lipids to assemble the major hemolymph lipoprotein, lipophorin. Lipophorin transports neutral lipids, phospholipids and sterols between tissues. Lipophorin also carries lipophilic hormones and signaling molecules. [Date last reviewed: 2019-03-07]	lipoprotein transport ; GO:0042953 | involved_in inferred from direct assay <newline> lipid transport ; GO:0006869 | involved_in inferred from mutant phenotype <newline> lipid transport involved in lipid storage ; GO:0010877 | involved_in inferred from mutant phenotype <newline> positive regulation of canonical Wnt signaling pathway ; GO:0090263 | involved_in inferred from mutant phenotype <newline> lipid transport ; GO:0006869 | involved_in inferred from direct assay <newline> positive regulation of smoothened signaling pathway ; GO:0045880 | involved_in inferred from mutant phenotype <newline> lipid transport ; GO:0006869 | involved_in inferred from electronic annotation with InterPro:IPR001747, InterPro:IPR009454, InterPro:IPR015255, InterPro:IPR015816, InterPro:IPR015819 <newline> lipoprotein transport ; GO:0042953 | <newline> lipid transport ; GO:0006869 | <newline> lipid transport involved in lipid storage ; GO:0010877 | <newline> positive regulation of canonical Wnt signaling pathway ; GO:0090263 | <newline> positive regulation of smoothened signaling pathway ; GO:0045880 |	extracellular space ; GO:0005615 | located_in inferred from direct assay <newline> basal part of cell ; GO:0045178 | located_in inferred from direct assay <newline> extracellular region ; GO:0005576 | located_in non-traceable author statement <newline> endocytic vesicle ; GO:0030139 | located_in inferred from direct assay <newline> extracellular space ; GO:0005615 | is_active_in inferred from direct assay <newline> extracellular space ; GO:0005615 | <newline> basal part of cell ; GO:0045178 | <newline> extracellular region ; GO:0005576 | <newline> endocytic vesicle ; GO:0030139 |	lipid transporter activity ; GO:0005319 | enables inferred from electronic annotation with InterPro:IPR001747, InterPro:IPR009454, InterPro:IPR015255, InterPro:IPR015816, InterPro:IPR015817, InterPro:IPR015819 <newline> signaling receptor binding ; GO:0005102 | enables inferred from physical interaction with ptc <newline> microtubule binding ; GO:0008017 | enables inferred from direct assay <newline> lipid transporter activity ; GO:0005319 | enables inferred from direct assay <newline> retinol binding ; GO:0019841 | enables inferred from direct assay <newline> fatty acid binding ; GO:0005504 | enables inferred from direct assay <newline> lipid transporter activity ; GO:0005319 | enables inferred from mutant phenotype <newline> lipid transporter activity ; GO:0005319 | enables inferred from biological aspect of ancestor with PANTHER:PTN001155829 <newline> heme binding ; GO:0020037 | enables inferred from direct assay <newline> lipid transporter activity ; GO:0005319 | <newline> signaling receptor binding ; GO:0005102 | <newline> microtubule binding ; GO:0008017 | <newline> retinol binding ; GO:0019841 | <newline> fatty acid binding ; GO:0005504 | <newline> heme binding ; GO:0020037 |	apolipophorin	apolpp
FBgn0243514	SO0001217:protein_coding_gene	Current	eater (eater) encodes a transmembrane receptor of the Nimrod family specifically expressed in hemocytes and required for the phagocytosis of Gram positive bacteria and the attachment of hemocytes to sessile niches. [Date last reviewed: 2019-03-07]	positive regulation of cell-substrate adhesion ; GO:0010811 | involved_in inferred from mutant phenotype <newline> phagocytosis ; GO:0006909 | involved_in inferred from mutant phenotype <newline> defense response to bacterium ; GO:0042742 | involved_in inferred from mutant phenotype <newline> immune response ; GO:0006955 | involved_in inferred from biological aspect of ancestor with PANTHER:PTN001171370 <newline> immune response ; GO:0006955 | involved_in inferred from mutant phenotype <newline> phagocytosis, recognition ; GO:0006910 | involved_in inferred from mutant phenotype <newline> positive regulation of phagocytosis ; GO:0050766 | involved_in inferred from mutant phenotype <newline> phagocytosis ; GO:0006909 | involved_in inferred from biological aspect of ancestor with PANTHER:PTN001171370 <newline> defense response to Gram-positive bacterium ; GO:0050830 | involved_in inferred from mutant phenotype <newline> positive regulation of cell-substrate adhesion ; GO:0010811 | <newline> phagocytosis ; GO:0006909 | <newline> defense response to bacterium ; GO:0042742 | <newline> immune response ; GO:0006955 | <newline> phagocytosis, recognition ; GO:0006910 | <newline> positive regulation of phagocytosis ; GO:0050766 | <newline> defense response to Gram-positive bacterium ; GO:0050830 |	membrane ; GO:0016020 | located_in inferred from sequence model <newline> plasma membrane ; GO:0005886 | is_active_in inferred from biological aspect of ancestor with PANTHER:PTN004653852 <newline> cell surface ; GO:0009986 | located_in inferred from direct assay <newline> membrane ; GO:0016020 | <newline> plasma membrane ; GO:0005886 | <newline> cell surface ; GO:0009986 |	peptidoglycan binding ; GO:0042834 | enables inferred from direct assay <newline> scavenger receptor activity ; GO:0005044 | enables inferred from direct assay <newline> peptidoglycan binding ; GO:0042834 | <newline> scavenger receptor activity ; GO:0005044 |	eater	eater
FBgn0250835	SO0001217:protein_coding_gene	Current	Insufficient genetic data for FlyBase to solicit a summary. [Date last reviewed: 2016-06-30]	-	-	-	-	CG15394
FBgn0250836	SO0001217:protein_coding_gene	Current	Insufficient genetic data for FlyBase to solicit a summary. [Date last reviewed: 2016-06-30]	fatty acid metabolic process ; GO:0006631 | involved_in inferred from biological aspect of ancestor with PANTHER:PTN000592996 <newline> fatty acid metabolic process ; GO:0006631 |	-	fatty-acyl-CoA binding ; GO:0000062 | enables inferred from electronic annotation with InterPro:IPR000582, InterPro:IPR035984 <newline> fatty-acyl-CoA binding ; GO:0000062 | enables inferred from biological aspect of ancestor with PANTHER:PTN000592996 <newline> fatty-acyl-CoA binding ; GO:0000062 |	Acyl-CoA binding protein 3	Acbp3
FBgn0259140	SO0001217:protein_coding_gene	Current	Insufficient genetic data for FlyBase to solicit a summary. [Date last reviewed: 2016-06-30]	renal protein absorption ; GO:0097017 | involved_in inferred from mutant phenotype <newline> clathrin-dependent endocytosis ; GO:0072583 | involved_in inferred from mutant phenotype <newline> renal protein absorption ; GO:0097017 | <newline> clathrin-dependent endocytosis ; GO:0072583 |	receptor complex ; GO:0043235 | part_of inferred from physical interaction with Amnionless,Cubn <newline> cytosol ; GO:0005829 | located_in inferred from high throughput direct assay <newline> receptor complex ; GO:0043235 | <newline> cytosol ; GO:0005829 |	cargo receptor activity ; GO:0038024 | enables inferred from direct assay <newline> calcium ion binding ; GO:0005509 | enables inferred from electronic annotation with InterPro:IPR001881, InterPro:IPR018097 <newline> cargo receptor activity ; GO:0038024 | <newline> calcium ion binding ; GO:0005509 |	Cubilin 2	Cubn2
FBgn0259237	SO0001217:protein_coding_gene	Current	-	proteolysis ; GO:0006508 | involved_in inferred from electronic annotation with InterPro:IPR001930 <newline> peptide catabolic process ; GO:0043171 | involved_in inferred from biological aspect of ancestor with PANTHER:PTN000164250 <newline> proteolysis ; GO:0006508 | involved_in inferred from biological aspect of ancestor with PANTHER:PTN000164251 <newline> proteolysis ; GO:0006508 | <newline> peptide catabolic process ; GO:0043171 |	membrane ; GO:0016020 | is_active_in inferred from biological aspect of ancestor with PANTHER:PTN000164250 <newline> extracellular space ; GO:0005615 | is_active_in inferred from biological aspect of ancestor with PANTHER:PTN000164250 <newline> cytoplasm ; GO:0005737 | is_active_in inferred from biological aspect of ancestor with PANTHER:PTN000164250 <newline> membrane ; GO:0016020 | <newline> extracellular space ; GO:0005615 | <newline> cytoplasm ; GO:0005737 |	zinc ion binding ; GO:0008270 | enables inferred from electronic annotation with InterPro:IPR014782 <newline> peptide binding ; GO:0042277 | enables inferred from biological aspect of ancestor with PANTHER:PTN000164250 <newline> zinc ion binding ; GO:0008270 | enables inferred from biological aspect of ancestor with PANTHER:PTN000164250 <newline> metallopeptidase activity ; GO:0008237 | enables inferred from electronic annotation with InterPro:IPR014782 <newline> metalloaminopeptidase activity ; GO:0070006 | enables inferred from biological aspect of ancestor with PANTHER:PTN000164250 <newline> zinc ion binding ; GO:0008270 | <newline> peptide binding ; GO:0042277 | <newline> metallopeptidase activity ; GO:0008237 | <newline> metalloaminopeptidase activity ; GO:0070006 |	-	CG42335
FBgn0259716	SO0001217:protein_coding_gene	Current	Insufficient genetic data for FlyBase to solicit a summary. [Date last reviewed: 2016-06-30]	proteolysis ; GO:0006508 | involved_in inferred from electronic annotation with InterPro:IPR000718, InterPro:IPR008753, InterPro:IPR018497 <newline> proteolysis ; GO:0006508 |	plasma membrane ; GO:0005886 | is_active_in inferred from biological aspect of ancestor with PANTHER:PTN000199753 <newline> plasma membrane ; GO:0005886 |	peptidase activity ; GO:0008233 | NOT enables inferred from key residues <newline> peptidase activity ; GO:0008233 | NOT	Neprilysin-like 6	Nepl6
FBgn0259896	SO0001217:protein_coding_gene	Current	-	defense response to bacterium ; GO:0042742 | involved_in inferred from mutant phenotype <newline> phagocytosis ; GO:0006909 | involved_in inferred from mutant phenotype <newline> immune response ; GO:0006955 | involved_in inferred from biological aspect of ancestor with PANTHER:PTN001171370 <newline> phagocytosis ; GO:0006909 | involved_in inferred from biological aspect of ancestor with PANTHER:PTN001171370 <newline> defense response to bacterium ; GO:0042742 | <newline> phagocytosis ; GO:0006909 | <newline> immune response ; GO:0006955 |	plasma membrane ; GO:0005886 | located_in inferred from direct assay <newline> membrane ; GO:0016020 | located_in inferred from sequence model <newline> plasma membrane ; GO:0005886 | is_active_in inferred from biological aspect of ancestor with PANTHER:PTN004653852 <newline> plasma membrane ; GO:0005886 | <newline> membrane ; GO:0016020 |	molecular_function ; GO:0003674 | enables no biological data available <newline> molecular_function ; GO:0003674 |	Nimrod C1	NimC1
FBgn0259992	SO0001217:protein_coding_gene	Current	Insufficient genetic data for FlyBase to solicit a summary. [Date last reviewed: 2016-10-13]	biological_process ; GO:0008150 | involved_in no biological data available <newline> biological_process ; GO:0008150 |	cellular_component ; GO:0005575 | is_active_in no biological data available <newline> cellular_component ; GO:0005575 |	molecular_function ; GO:0003674 | enables no biological data available <newline> molecular_function ; GO:0003674 |	-	CG42489
FBgn0260011	SO0001217:protein_coding_gene	Current	Nimrod C4 (NimC4) encodes a transmembrane phagocytic receptor that binds phosphatidylserine exposed on apoptotic cells. Its roles include recognition and engulfment of apoptotic cells during development. [Date last reviewed: 2019-03-14]	phagocytosis, engulfment ; GO:0006911 | involved_in inferred from mutant phenotype <newline> phagocytosis ; GO:0006909 | involved_in inferred from sequence or structural similarity with NimC1 <newline> phagocytosis ; GO:0006909 | involved_in inferred from biological aspect of ancestor with PANTHER:PTN001171370 <newline> apoptotic cell clearance ; GO:0043277 | involved_in inferred from mutant phenotype <newline> immune response ; GO:0006955 | involved_in inferred from biological aspect of ancestor with PANTHER:PTN001171370 <newline> engulfment of apoptotic cell ; GO:0043652 | involved_in inferred from mutant phenotype <newline> phagocytosis, engulfment ; GO:0006911 | <newline> phagocytosis ; GO:0006909 | <newline> apoptotic cell clearance ; GO:0043277 | <newline> immune response ; GO:0006955 | <newline> engulfment of apoptotic cell ; GO:0043652 |	membrane ; GO:0016020 | located_in inferred from sequence model <newline> plasma membrane ; GO:0005886 | is_active_in inferred from biological aspect of ancestor with PANTHER:PTN004653852 <newline> plasma membrane ; GO:0005886 | located_in inferred from direct assay <newline> membrane ; GO:0016020 | <newline> plasma membrane ; GO:0005886 |	phosphatidylserine binding ; GO:0001786 | enables inferred from direct assay <newline> phosphatidylserine binding ; GO:0001786 |	Nimrod C4	NimC4
FBgn0260474	SO0001217:protein_coding_gene	Current	Insufficient genetic data for FlyBase to solicit a summary. [Date last reviewed: 2016-06-30]	proteolysis ; GO:0006508 | involved_in inferred from electronic annotation with InterPro:IPR001254, InterPro:IPR018114 <newline> proteolysis ; GO:0006508 |	-	serine-type endopeptidase activity ; GO:0004252 | enables inferred from electronic annotation with InterPro:IPR001254, InterPro:IPR018114 <newline> serine-type endopeptidase activity ; GO:0004252 | enables inferred from sequence model <newline> serine-type endopeptidase activity ; GO:0004252 |	-	CG30002
FBgn0260954	SO0001217:protein_coding_gene	Current	Insufficient genetic data for FlyBase to solicit a summary. [Date last reviewed: 2016-10-13]	biological_process ; GO:0008150 | involved_in no biological data available <newline> biological_process ; GO:0008150 |	cellular_component ; GO:0005575 | is_active_in no biological data available <newline> cellular_component ; GO:0005575 |	molecular_function ; GO:0003674 | enables no biological data available <newline> molecular_function ; GO:0003674 |	-	CG42586
FBgn0261341	SO0001217:protein_coding_gene	Current	vermiform (verm) encodes a chitin deacetylase-like protein that is secreted by tracheal cells and accumulates in the embryonic tracheal lumen. Its functions include cuticle development and tracheal tube size control. [Date last reviewed: 2019-03-21]	regulation of tube length, open tracheal system ; GO:0035159 | involved_in inferred from biological aspect of ancestor with PANTHER:PTN000829565 <newline> larval chitin-based cuticle development ; GO:0008363 | involved_in inferred from biological aspect of ancestor with PANTHER:PTN000829565 <newline> open tracheal system development ; GO:0007424 | involved_in inferred from mutant phenotype <newline> regulation of tube length, open tracheal system ; GO:0035159 | involved_in inferred from mutant phenotype <newline> trachea morphogenesis ; GO:0060439 | involved_in inferred from mutant phenotype <newline> adult chitin-based cuticle development ; GO:0008365 | involved_in inferred from biological aspect of ancestor with PANTHER:PTN000829565 <newline> visual behavior ; GO:0007632 | involved_in inferred from mutant phenotype <newline> carbohydrate metabolic process ; GO:0005975 | involved_in inferred from electronic annotation with InterPro:IPR011330 <newline> dorsal trunk growth, open tracheal system ; GO:0035001 | involved_in inferred from mutant phenotype <newline> adult chitin-based cuticle development ; GO:0008365 | involved_in inferred from mutant phenotype <newline> larval chitin-based cuticle development ; GO:0008363 | involved_in inferred from mutant phenotype <newline> chitin-based cuticle development ; GO:0040003 | involved_in inferred from mutant phenotype <newline> regulation of tube length, open tracheal system ; GO:0035159 | <newline> larval chitin-based cuticle development ; GO:0008363 | <newline> open tracheal system development ; GO:0007424 | <newline> trachea morphogenesis ; GO:0060439 | <newline> adult chitin-based cuticle development ; GO:0008365 | <newline> visual behavior ; GO:0007632 | <newline> carbohydrate metabolic process ; GO:0005975 | <newline> dorsal trunk growth, open tracheal system ; GO:0035001 | <newline> chitin-based cuticle development ; GO:0040003 |	chitin-based extracellular matrix ; GO:0062129 | located_in inferred from direct assay <newline> extracellular region ; GO:0005576 | located_in inferred from direct assay <newline> cell surface ; GO:0009986 | located_in inferred from direct assay <newline> extracellular region ; GO:0005576 | located_in inferred from electronic annotation with InterPro:IPR002557 <newline> chitin-based extracellular matrix ; GO:0062129 | <newline> extracellular region ; GO:0005576 | <newline> cell surface ; GO:0009986 |	chitin deacetylase activity ; GO:0004099 | NOT enables inferred from key residues <newline> chitin binding ; GO:0008061 | enables inferred from electronic annotation with InterPro:IPR002557, InterPro:IPR036508 <newline> chitin deacetylase activity ; GO:0004099 | NOT <newline> chitin binding ; GO:0008061 |	vermiform	verm
FBgn0261361	SO0001217:protein_coding_gene	Current	Insufficient genetic data for FlyBase to solicit a summary. [Date last reviewed: 2016-06-30]	autophagy ; GO:0006914 | involved_in inferred from mutant phenotype <newline> positive regulation of TOR signaling ; GO:0032008 | involved_in inferred from mutant phenotype <newline> intracellular calcium ion homeostasis ; GO:0006874 | involved_in inferred from mutant phenotype <newline> monoatomic cation transport ; GO:0006812 | involved_in inferred from sequence or structural similarity with pyx <newline> autophagosome maturation ; GO:0097352 | involved_in inferred from mutant phenotype <newline> positive regulation of synaptic assembly at neuromuscular junction ; GO:0045887 | involved_in inferred from mutant phenotype <newline> defense response to bacterium ; GO:0042742 | involved_in inferred from mutant phenotype <newline> monoatomic cation transport ; GO:0006812 | involved_in inferred from direct assay <newline> autophagy ; GO:0006914 | <newline> positive regulation of TOR signaling ; GO:0032008 | <newline> intracellular calcium ion homeostasis ; GO:0006874 | <newline> monoatomic cation transport ; GO:0006812 | <newline> autophagosome maturation ; GO:0097352 | <newline> positive regulation of synaptic assembly at neuromuscular junction ; GO:0045887 | <newline> defense response to bacterium ; GO:0042742 |	lysosome ; GO:0005764 | located_in inferred from direct assay <newline> lysosomal membrane ; GO:0005765 | is_active_in inferred from biological aspect of ancestor with PANTHER:PTN000252612 <newline> plasma membrane ; GO:0005886 | is_active_in inferred from biological aspect of ancestor with PANTHER:PTN000252612 <newline> late endosome ; GO:0005770 | located_in inferred from direct assay <newline> endolysosome membrane ; GO:0036020 | located_in inferred from direct assay <newline> cation channel complex ; GO:0034703 | part_of inferred from sequence or structural similarity with pyx <newline> plasma membrane ; GO:0005886 | located_in inferred from direct assay <newline> lysosomal membrane ; GO:0005765 | located_in inferred from direct assay <newline> late endosome membrane ; GO:0031902 | located_in inferred from direct assay <newline> lysosome ; GO:0005764 | <newline> lysosomal membrane ; GO:0005765 | <newline> plasma membrane ; GO:0005886 | <newline> late endosome ; GO:0005770 | <newline> endolysosome membrane ; GO:0036020 | <newline> cation channel complex ; GO:0034703 | <newline> late endosome membrane ; GO:0031902 |	NAADP-sensitive calcium-release channel activity ; GO:0072345 | enables inferred from biological aspect of ancestor with PANTHER:PTN000252611 <newline> monoatomic cation channel activity ; GO:0005261 | enables inferred from direct assay <newline> phosphatidylinositol-3,5-bisphosphate binding ; GO:0080025 | enables inferred from direct assay <newline> monoatomic cation channel activity ; GO:0005261 | enables inferred from electronic annotation with InterPro:IPR039031 <newline> monoatomic cation channel activity ; GO:0005261 | enables inferred from sequence or structural similarity with pyx <newline> intracellularly ligand-gated monoatomic ion channel activity ; GO:0005217 | enables inferred from direct assay <newline> NAADP-sensitive calcium-release channel activity ; GO:0072345 | <newline> monoatomic cation channel activity ; GO:0005261 | <newline> phosphatidylinositol-3,5-bisphosphate binding ; GO:0080025 | <newline> intracellularly ligand-gated monoatomic ion channel activity ; GO:0005217 |	-	CG42638
FBgn0261575	SO0001217:protein_coding_gene	Current	-	carbohydrate metabolic process ; GO:0005975 | involved_in inferred from electronic annotation with InterPro:IPR000322 <newline> carbohydrate metabolic process ; GO:0005975 |	-	hydrolase activity, hydrolyzing O-glycosyl compounds ; GO:0004553 | enables inferred from electronic annotation with InterPro:IPR000322 <newline> hydrolase activity, hydrolyzing O-glycosyl compounds ; GO:0004553 |	target of brain insulin	tobi
FBgn0261628	SO0001217:protein_coding_gene	Current	Insufficient genetic data for FlyBase to solicit a summary. [Date last reviewed: 2016-10-13]	biological_process ; GO:0008150 | involved_in no biological data available <newline> biological_process ; GO:0008150 |	cellular_component ; GO:0005575 | is_active_in no biological data available <newline> cellular_component ; GO:0005575 |	molecular_function ; GO:0003674 | enables no biological data available <newline> molecular_function ; GO:0003674 |	-	CG42711
FBgn0261632	SO0002127:lncRNA_gene	Current	-	biological_process ; GO:0008150 | involved_in no biological data available <newline> biological_process ; GO:0008150 |	cellular_component ; GO:0005575 | is_active_in no biological data available <newline> cellular_component ; GO:0005575 |	molecular_function ; GO:0003674 | enables no biological data available <newline> molecular_function ; GO:0003674 |	long non-coding RNA:CR42715	lncRNA:CR42715
FBgn0261805	SO0001217:protein_coding_gene	Current	Insufficient genetic data for FlyBase to solicit a summary. [Date last reviewed: 2016-06-30]	-	-	-	-	CG42751
FBgn0261856	SO0000336:pseudogene	Current	-	-	-	-	-	CR42785
FBgn0261989	SO0001217:protein_coding_gene	Current	Insufficient genetic data for FlyBase to solicit a summary. [Date last reviewed: 2016-06-30]	-	-	-	-	CG42807
FBgn0262007	SO0001217:protein_coding_gene	Current	Insufficient genetic data for FlyBase to solicit a summary. [Date last reviewed: 2016-06-30]	hexose transmembrane transport ; GO:0008645 | involved_in inferred from sequence or structural similarity with UniProtKB:P53631 <newline> transmembrane transport ; GO:0055085 | involved_in inferred from electronic annotation with InterPro:IPR005828 <newline> defense response to virus ; GO:0051607 | involved_in inferred from expression pattern <newline> hexose transmembrane transport ; GO:0008645 | <newline> transmembrane transport ; GO:0055085 | <newline> defense response to virus ; GO:0051607 |	membrane ; GO:0016020 | located_in inferred from electronic annotation with InterPro:IPR005828 <newline> membrane ; GO:0016020 |	hexose transmembrane transporter activity ; GO:0015149 | enables inferred from sequence or structural similarity with UniProtKB:P53631 <newline> transmembrane transporter activity ; GO:0022857 | enables inferred from electronic annotation with InterPro:IPR005828 <newline> hexose transmembrane transporter activity ; GO:0015149 | <newline> transmembrane transporter activity ; GO:0022857 |	Sting-regulated gene 2	Srg2
FBgn0262035	SO0001217:protein_coding_gene	Current	Insufficient genetic data for FlyBase to solicit a summary. [Date last reviewed: 2016-10-13]	biological_process ; GO:0008150 | involved_in no biological data available <newline> biological_process ; GO:0008150 |	cellular_component ; GO:0005575 | is_active_in no biological data available <newline> cellular_component ; GO:0005575 |	molecular_function ; GO:0003674 | enables no biological data available <newline> molecular_function ; GO:0003674 |	-	CG42846
FBgn0262057	SO0001217:protein_coding_gene	Current	Serpin 77Ba (Spn77Ba) encodes a serine protease inhibitor of the serpin family. It functions in the trachea in a protease cascade required for melanization, a host defense reaction against microbial pathogens. [Date last reviewed: 2019-03-14]	negative regulation of melanization defense response ; GO:0035009 | involved_in inferred from mutant phenotype <newline> negative regulation of proteolysis ; GO:0045861 | involved_in inferred from sequence model <newline> regulation of immune response ; GO:0050776 | involved_in inferred from biological aspect of ancestor with PANTHER:PTN000894695 <newline> negative regulation of melanization defense response ; GO:0035009 | <newline> negative regulation of proteolysis ; GO:0045861 | <newline> regulation of immune response ; GO:0050776 |	extracellular space ; GO:0005615 | located_in inferred from direct assay <newline> extracellular space ; GO:0005615 | is_active_in inferred from biological aspect of ancestor with PANTHER:PTN000156123 <newline> extracellular space ; GO:0005615 | located_in inferred from electronic annotation with InterPro:IPR000215 <newline> extracellular space ; GO:0005615 |	serine-type endopeptidase inhibitor activity ; GO:0004867 | enables inferred from electronic annotation with InterPro:IPR000215 <newline> serine-type endopeptidase inhibitor activity ; GO:0004867 |	Serpin 77Ba	Spn77Ba
FBgn0262107	SO0002182:antisense_lncRNA_gene	Current	-	-	-	-	antisense RNA:CR42860	asRNA:CR42860
FBgn0262141	SO0001217:protein_coding_gene	Current	Insufficient genetic data for FlyBase to solicit a summary. [Date last reviewed: 2016-10-13]	biological_process ; GO:0008150 | involved_in no biological data available <newline> biological_process ; GO:0008150 |	cellular_component ; GO:0005575 | is_active_in no biological data available <newline> cellular_component ; GO:0005575 |	molecular_function ; GO:0003674 | enables no biological data available <newline> molecular_function ; GO:0003674 |	-	CG42867
FBgn0262150	SO0001217:protein_coding_gene	Current	Insufficient genetic data for FlyBase to solicit a summary. [Date last reviewed: 2016-06-30]	biological_process ; GO:0008150 | involved_in no biological data available <newline> biological_process ; GO:0008150 |	cellular_component ; GO:0005575 | is_active_in no biological data available <newline> cellular_component ; GO:0005575 |	molecular_function ; GO:0003674 | enables no biological data available <newline> molecular_function ; GO:0003674 |	-	CG42876
FBgn0262357	SO0001217:protein_coding_gene	Current	-	induction of bacterial agglutination ; GO:0043152 | involved_in inferred from sequence or structural similarity with Lectin-galC1 <newline> immune response ; GO:0006955 | involved_in inferred from biological aspect of ancestor with PANTHER:PTN001105054 <newline> induction of bacterial agglutination ; GO:0043152 | <newline> immune response ; GO:0006955 |	external side of plasma membrane ; GO:0009897 | is_active_in inferred from biological aspect of ancestor with PANTHER:PTN001105053 <newline> extracellular region ; GO:0005576 | located_in inferred from sequence or structural similarity with Lectin-galC1 <newline> external side of plasma membrane ; GO:0009897 | <newline> extracellular region ; GO:0005576 |	galactose binding ; GO:0005534 | enables inferred from sequence or structural similarity with Lectin-galC1 <newline> pattern recognition receptor activity ; GO:0038187 | enables inferred from biological aspect of ancestor with PANTHER:PTN001105054 <newline> carbohydrate binding ; GO:0030246 | enables inferred from biological aspect of ancestor with PANTHER:PTN001105053 <newline> galactose binding ; GO:0005534 | <newline> pattern recognition receptor activity ; GO:0038187 | <newline> carbohydrate binding ; GO:0030246 |	-	CG43055
FBgn0262366	SO0001217:protein_coding_gene	Current	Insufficient genetic data for FlyBase to solicit a summary. [Date last reviewed: 2016-10-13]	biological_process ; GO:0008150 | involved_in no biological data available <newline> biological_process ; GO:0008150 |	Cul2-RING ubiquitin ligase complex ; GO:0031462 | part_of inferred from biological aspect of ancestor with PANTHER:PTN000985199 <newline> Cul2-RING ubiquitin ligase complex ; GO:0031462 |	molecular_function ; GO:0003674 | enables no biological data available <newline> molecular_function ; GO:0003674 |	-	CG43064
FBgn0262481	SO0001217:protein_coding_gene	Current	Insufficient genetic data for FlyBase to solicit a summary. [Date last reviewed: 2016-10-13]	biological_process ; GO:0008150 | involved_in no biological data available <newline> biological_process ; GO:0008150 |	cellular_component ; GO:0005575 | is_active_in no biological data available <newline> cellular_component ; GO:0005575 |	molecular_function ; GO:0003674 | enables no biological data available <newline> molecular_function ; GO:0003674 |	-	CG43071
FBgn0262531	SO0001217:protein_coding_gene	Current	Insufficient genetic data for FlyBase to solicit a summary. [Date last reviewed: 2016-06-30]	-	-	-	-	CG43085
FBgn0262539	SO0001217:protein_coding_gene	Current	Insufficient genetic data for FlyBase to solicit a summary. [Date last reviewed: 2016-10-13]	biological_process ; GO:0008150 | involved_in no biological data available <newline> biological_process ; GO:0008150 |	cellular_component ; GO:0005575 | is_active_in no biological data available <newline> cellular_component ; GO:0005575 |	molecular_function ; GO:0003674 | enables no biological data available <newline> molecular_function ; GO:0003674 |	-	CG43093
FBgn0262563	SO0001217:protein_coding_gene	Current	Insufficient genetic data for FlyBase to solicit a summary. [Date last reviewed: 2016-10-13]	biological_process ; GO:0008150 | involved_in no biological data available <newline> biological_process ; GO:0008150 |	cellular_component ; GO:0005575 | is_active_in no biological data available <newline> cellular_component ; GO:0005575 |	molecular_function ; GO:0003674 | enables no biological data available <newline> molecular_function ; GO:0003674 |	-	CG43103
FBgn0262569	SO0001217:protein_coding_gene	Current	Insufficient genetic data for FlyBase to solicit a summary. [Date last reviewed: 2016-10-13]	biological_process ; GO:0008150 | involved_in no biological data available <newline> biological_process ; GO:0008150 |	cellular_component ; GO:0005575 | is_active_in no biological data available <newline> cellular_component ; GO:0005575 |	molecular_function ; GO:0003674 | enables no biological data available <newline> molecular_function ; GO:0003674 |	-	CG43109
FBgn0262574	SO0001217:protein_coding_gene	Current	-	biological_process ; GO:0008150 | involved_in no biological data available <newline> biological_process ; GO:0008150 |	cellular_component ; GO:0005575 | is_active_in no biological data available <newline> cellular_component ; GO:0005575 |	molecular_function ; GO:0003674 | enables no biological data available <newline> molecular_function ; GO:0003674 |	-	CG43114
FBgn0262607	SO0001217:protein_coding_gene	Current	Insufficient genetic data for FlyBase to solicit a summary. [Date last reviewed: 2016-06-30]	biological_process ; GO:0008150 | involved_in no biological data available <newline> biological_process ; GO:0008150 |	cellular_component ; GO:0005575 | is_active_in no biological data available <newline> cellular_component ; GO:0005575 |	molecular_function ; GO:0003674 | enables no biological data available <newline> molecular_function ; GO:0003674 |	-	CG43133
FBgn0262717	SO0001217:protein_coding_gene	Current	Skeletor (Skel) encodes a protein that localizes to chromosomes at interphase and interacts directly with the product of Chro to mark regions of open chromatin. It forms part of a matrix embedding the microtubule spindle apparatus, which is important for normal cell cycle progression and functions as a spatial regulator of cell cycle factors. [Date last reviewed: 2019-05-16]	spindle assembly ; GO:0051225 | involved_in inferred from direct assay <newline> nucleus organization ; GO:0006997 | involved_in non-traceable author statement <newline> spindle assembly ; GO:0051225 | <newline> nucleus organization ; GO:0006997 |	nucleus ; GO:0005634 | located_in inferred from direct assay <newline> polytene chromosome ; GO:0005700 | located_in inferred from direct assay <newline> nucleus ; GO:0005634 | <newline> polytene chromosome ; GO:0005700 |	structural molecule activity ; GO:0005198 | enables inferred from direct assay <newline> structural molecule activity ; GO:0005198 |	Skeletor	Skel
FBgn0262721	SO0001217:protein_coding_gene	Current	-	-	-	serine-type endopeptidase inhibitor activity ; GO:0004867 | enables inferred from electronic annotation with InterPro:IPR002223, InterPro:IPR036880, InterPro:IPR050098 <newline> serine-type endopeptidase inhibitor activity ; GO:0004867 |	-	CG43165
FBgn0262794	SO0001217:protein_coding_gene	Current	Insufficient genetic data for FlyBase to solicit a summary. [Date last reviewed: 2016-10-13]	response to wounding ; GO:0009611 | involved_in inferred from expression pattern <newline> response to wounding ; GO:0009611 |	cellular_component ; GO:0005575 | is_active_in no biological data available <newline> cellular_component ; GO:0005575 |	molecular_function ; GO:0003674 | enables no biological data available <newline> molecular_function ; GO:0003674 |	-	CG43175
FBgn0262808	SO0001217:protein_coding_gene	Current	Insufficient genetic data for FlyBase to solicit a summary. [Date last reviewed: 2016-10-13]	biological_process ; GO:0008150 | involved_in no biological data available <newline> biological_process ; GO:0008150 |	cellular_component ; GO:0005575 | is_active_in no biological data available <newline> cellular_component ; GO:0005575 |	molecular_function ; GO:0003674 | enables no biological data available <newline> molecular_function ; GO:0003674 |	-	CG43179
FBgn0262838	SO0001217:protein_coding_gene	Current	Insufficient genetic data for FlyBase to solicit a summary. [Date last reviewed: 2016-06-30]	-	-	-	Bomanin Tailed 1	BomT1
FBgn0262881	SO0001217:protein_coding_gene	Current	Insufficient genetic data for FlyBase to solicit a summary. [Date last reviewed: 2016-10-13]	response to wounding ; GO:0009611 | involved_in inferred from expression pattern <newline> response to wounding ; GO:0009611 |	extracellular region ; GO:0005576 | located_in inferred from direct assay <newline> extracellular region ; GO:0005576 |	molecular_function ; GO:0003674 | enables no biological data available <newline> molecular_function ; GO:0003674 |	Mtk-like	Mtkl
FBgn0263037	SO0001217:protein_coding_gene	Current	Insufficient genetic data for FlyBase to solicit a summary. [Date last reviewed: 2016-06-30]	biological_process ; GO:0008150 | involved_in no biological data available <newline> biological_process ; GO:0008150 |	cellular_component ; GO:0005575 | is_active_in no biological data available <newline> cellular_component ; GO:0005575 |	molecular_function ; GO:0003674 | enables no biological data available <newline> molecular_function ; GO:0003674 |	-	CG43332
FBgn0263049	SO0002127:lncRNA_gene	Current	-	cellular response to ecdysone ; GO:0071390 | involved_in inferred from mutant phenotype <newline> negative regulation of gene expression ; GO:0010629 | involved_in inferred from mutant phenotype <newline> miRNA-mediated post-transcriptional gene silencing ; GO:0035195 | involved_in inferred from electronic annotation with Rfam:RF00027, Rfam:RF00052, Rfam:RF00104 <newline> mushroom body development ; GO:0016319 | involved_in inferred from mutant phenotype <newline> cellular response to ecdysone ; GO:0071390 | <newline> negative regulation of gene expression ; GO:0010629 | <newline> miRNA-mediated post-transcriptional gene silencing ; GO:0035195 | <newline> mushroom body development ; GO:0016319 |	RISC complex ; GO:0016442 | part_of inferred from electronic annotation with Rfam:RF00027, Rfam:RF00052, Rfam:RF00104 <newline> RISC complex ; GO:0016442 |	-	let-7 Complex	lncRNA:let7C
FBgn0263080	SO0001217:protein_coding_gene	Current	Insufficient genetic data for FlyBase to solicit a summary. [Date last reviewed: 2016-10-13]	biological_process ; GO:0008150 | involved_in no biological data available <newline> biological_process ; GO:0008150 |	cellular_component ; GO:0005575 | is_active_in no biological data available <newline> cellular_component ; GO:0005575 |	molecular_function ; GO:0003674 | enables no biological data available <newline> molecular_function ; GO:0003674 |	-	CG43348
FBgn0263081	SO0001217:protein_coding_gene	Current	Insufficient genetic data for FlyBase to solicit a summary. [Date last reviewed: 2016-10-13]	biological_process ; GO:0008150 | involved_in no biological data available <newline> biological_process ; GO:0008150 |	cellular_component ; GO:0005575 | is_active_in no biological data available <newline> cellular_component ; GO:0005575 |	molecular_function ; GO:0003674 | enables no biological data available <newline> molecular_function ; GO:0003674 |	-	CG43349
FBgn0263083	SO0001217:protein_coding_gene	Current	Insufficient genetic data for FlyBase to solicit a summary. [Date last reviewed: 2016-10-13]	biological_process ; GO:0008150 | involved_in no biological data available <newline> biological_process ; GO:0008150 |	cellular_component ; GO:0005575 | is_active_in no biological data available <newline> cellular_component ; GO:0005575 |	molecular_function ; GO:0003674 | enables no biological data available <newline> molecular_function ; GO:0003674 |	-	CG43351
FBgn0263096	SO0000336:pseudogene	Current	-	-	-	-	-	CR43364
FBgn0263116	SO0001217:protein_coding_gene	Current	5-hydroxytryptamine (serotonin) receptor 1B (5-HT1B) encodes a 5-hydroxytryptamine (serotonin) GPCR that belongs to the Class A GPCR family. They bind and transmit the signal from the neurotransmitter 5-HT (serotonin). The family can be subdivided into several subclasses based on pharmacology, signal transduction and structure. There are 5 genes encoding serotonin receptors in the Drosophila melanogaster genome: 5-HT1A, 5-HT1B, 5-HT2A, 5-HT2B, and 5-HT7. [Date last reviewed: 2019-09-26]	entrainment of circadian clock ; GO:0009649 | involved_in inferred from mutant phenotype <newline> G protein-coupled receptor signaling pathway, coupled to cyclic nucleotide second messenger ; GO:0007187 | involved_in inferred from biological aspect of ancestor with PANTHER:PTN000664111 <newline> adenylate cyclase-inhibiting serotonin receptor signaling pathway ; GO:0007198 | involved_in inferred from biological aspect of ancestor with PANTHER:PTN002797960 <newline> G protein-coupled receptor signaling pathway ; GO:0007186 | involved_in inferred from electronic annotation with InterPro:IPR000276 <newline> chemical synaptic transmission ; GO:0007268 | involved_in inferred from biological aspect of ancestor with PANTHER:PTN000664111 <newline> phospholipase C-activating serotonin receptor signaling pathway ; GO:0007208 | involved_in inferred from direct assay <newline> serotonin receptor signaling pathway ; GO:0007210 | involved_in inferred from direct assay <newline> adenylate cyclase-inhibiting serotonin receptor signaling pathway ; GO:0007198 | involved_in traceable author statement <newline> adenylate cyclase-inhibiting serotonin receptor signaling pathway ; GO:0007198 | involved_in inferred from direct assay <newline> serotonin receptor signaling pathway ; GO:0007210 | involved_in inferred from sequence or structural similarity <newline> phospholipase C-activating serotonin receptor signaling pathway ; GO:0007208 | involved_in traceable author statement <newline> entrainment of circadian clock ; GO:0009649 | <newline> G protein-coupled receptor signaling pathway, coupled to cyclic nucleotide second messenger ; GO:0007187 | <newline> adenylate cyclase-inhibiting serotonin receptor signaling pathway ; GO:0007198 | <newline> G protein-coupled receptor signaling pathway ; GO:0007186 | <newline> chemical synaptic transmission ; GO:0007268 | <newline> phospholipase C-activating serotonin receptor signaling pathway ; GO:0007208 | <newline> serotonin receptor signaling pathway ; GO:0007210 |	dendrite ; GO:0030425 | is_active_in inferred from biological aspect of ancestor with PANTHER:PTN000664111 <newline> membrane ; GO:0016020 | located_in inferred from sequence or structural similarity <newline> plasma membrane ; GO:0005886 | is_active_in inferred from biological aspect of ancestor with PANTHER:PTN000664111 <newline> membrane ; GO:0016020 | located_in inferred from electronic annotation with InterPro:IPR000276, InterPro:IPR017452 <newline> dendrite ; GO:0030425 | <newline> membrane ; GO:0016020 | <newline> plasma membrane ; GO:0005886 |	G protein-coupled amine receptor activity ; GO:0008227 | enables inferred from sequence or structural similarity <newline> G protein-coupled serotonin receptor activity ; GO:0004993 | enables inferred from biological aspect of ancestor with PANTHER:PTN000664111 <newline> Gi/o-coupled serotonin receptor activity ; GO:0001586 | enables non-traceable author statement <newline> G protein-coupled receptor activity ; GO:0004930 | enables inferred from electronic annotation with InterPro:IPR000276 <newline> G protein-coupled serotonin receptor activity ; GO:0004993 | enables inferred from sequence or structural similarity <newline> G protein-coupled serotonin receptor activity ; GO:0004993 | enables traceable author statement <newline> neurotransmitter receptor activity ; GO:0030594 | enables inferred from biological aspect of ancestor with PANTHER:PTN000664111 <newline> G protein-coupled serotonin receptor activity ; GO:0004993 | enables inferred from direct assay <newline> G protein-coupled amine receptor activity ; GO:0008227 | <newline> G protein-coupled serotonin receptor activity ; GO:0004993 | <newline> Gi/o-coupled serotonin receptor activity ; GO:0001586 | <newline> G protein-coupled receptor activity ; GO:0004930 | <newline> neurotransmitter receptor activity ; GO:0030594 |	5-hydroxytryptamine (serotonin) receptor 1B	5-HT1B
FBgn0263216	SO0001217:protein_coding_gene	Current	Insufficient genetic data for FlyBase to solicit a summary. [Date last reviewed: 2016-06-30]	biological_process ; GO:0008150 | involved_in no biological data available <newline> biological_process ; GO:0008150 |	cellular_component ; GO:0005575 | is_active_in no biological data available <newline> cellular_component ; GO:0005575 |	molecular_function ; GO:0003674 | enables no biological data available <newline> molecular_function ; GO:0003674 |	-	CG43386
FBgn0263321	SO0001217:protein_coding_gene	Current	Insufficient genetic data for FlyBase to solicit a summary. [Date last reviewed: 2016-10-13]	biological_process ; GO:0008150 | involved_in no biological data available <newline> biological_process ; GO:0008150 |	cellular_component ; GO:0005575 | is_active_in no biological data available <newline> cellular_component ; GO:0005575 |	molecular_function ; GO:0003674 | enables no biological data available <newline> molecular_function ; GO:0003674 |	-	CG43402
FBgn0263330	SO0002127:lncRNA_gene	Current	-	-	-	-	long non-coding RNA:CR43411	lncRNA:CR43411
FBgn0263380	SO0002127:lncRNA_gene	Current	-	target-directed miRNA degradation ; GO:0140958 | involved_in inferred from mutant phenotype <newline> target-directed miRNA degradation ; GO:0140958 |	-	miRNA inhibitor activity via base-pairing ; GO:0140869 | enables inferred from mutant phenotype <newline> miRNA inhibitor activity via base-pairing ; GO:0140869 |	long non-coding RNA:marge	lncRNA:marge
FBgn0263402	SO0001217:protein_coding_gene	Current	Insufficient genetic data for FlyBase to solicit a summary. [Date last reviewed: 2016-10-13]	biological_process ; GO:0008150 | involved_in no biological data available <newline> biological_process ; GO:0008150 |	cellular_component ; GO:0005575 | is_active_in no biological data available <newline> cellular_component ; GO:0005575 |	molecular_function ; GO:0003674 | enables no biological data available <newline> molecular_function ; GO:0003674 |	-	CG43448
FBgn0263763	SO0001217:protein_coding_gene	Current	Insufficient genetic data for FlyBase to solicit a summary. [Date last reviewed: 2016-10-13]	biological_process ; GO:0008150 | involved_in no biological data available <newline> biological_process ; GO:0008150 |	cellular_component ; GO:0005575 | is_active_in no biological data available <newline> cellular_component ; GO:0005575 |	molecular_function ; GO:0003674 | enables no biological data available <newline> molecular_function ; GO:0003674 |	-	CG43680
FBgn0263766	SO0002182:antisense_lncRNA_gene	Current	-	-	-	-	antisense RNA:CR43683	asRNA:CR43683
FBgn0264343	SO0001217:protein_coding_gene	Current	Insufficient genetic data for FlyBase to solicit a summary. [Date last reviewed: 2016-10-13]	biological_process ; GO:0008150 | involved_in no biological data available <newline> biological_process ; GO:0008150 |	cellular_component ; GO:0005575 | is_active_in no biological data available <newline> cellular_component ; GO:0005575 |	molecular_function ; GO:0003674 | enables no biological data available <newline> molecular_function ; GO:0003674 |	-	CG43799
FBgn0264391	SO0002127:lncRNA_gene	Current	-	-	-	-	long non-coding RNA:CR43839	lncRNA:CR43839
FBgn0264437	SO0002127:lncRNA_gene	Current	-	defense response to insect ; GO:0002213 | involved_in inferred from expression pattern <newline> defense response to insect ; GO:0002213 |	-	-	long non-coding RNA:CR43855	lncRNA:CR43855
FBgn0264541	SO0001217:protein_coding_gene	Current	Insufficient genetic data for FlyBase to solicit a summary. [Date last reviewed: 2016-10-13]	biological_process ; GO:0008150 | involved_in no biological data available <newline> biological_process ; GO:0008150 |	cellular_component ; GO:0005575 | is_active_in no biological data available <newline> cellular_component ; GO:0005575 |	molecular_function ; GO:0003674 | enables no biological data available <newline> molecular_function ; GO:0003674 |	-	CG43920
FBgn0264776	SO0001217:protein_coding_gene	Current	Insufficient genetic data for FlyBase to solicit a summary. [Date last reviewed: 2016-10-13]	biological_process ; GO:0008150 | involved_in no biological data available <newline> biological_process ; GO:0008150 |	cellular_component ; GO:0005575 | is_active_in no biological data available <newline> cellular_component ; GO:0005575 |	small molecule binding ; GO:0036094 | enables inferred from electronic annotation with InterPro:IPR002345 <newline> molecular_function ; GO:0003674 | enables no biological data available <newline> small molecule binding ; GO:0036094 | <newline> molecular_function ; GO:0003674 |	-	CG44014
FBgn0264989	SO0001217:protein_coding_gene	Current	Insufficient genetic data for FlyBase to solicit a summary. [Date last reviewed: 2016-10-13]	biological_process ; GO:0008150 | involved_in no biological data available <newline> biological_process ; GO:0008150 |	cellular_component ; GO:0005575 | is_active_in no biological data available <newline> cellular_component ; GO:0005575 |	molecular_function ; GO:0003674 | enables no biological data available <newline> molecular_function ; GO:0003674 |	-	CG44140
FBgn0265048	SO0001217:protein_coding_gene	Current	crossveinless d (cv-d) encodes the sole Drosophila member of an insect vitellogenin-like lipoprotein family. It can bind lipids and members of the BMP protein family. Loss of cv-d produces viable flies with disrupted BMP signaling in the developing wing. [Date last reviewed: 2019-03-07]	lipid transport ; GO:0006869 | involved_in inferred from electronic annotation with InterPro:IPR001747, InterPro:IPR015255, InterPro:IPR015816, InterPro:IPR015819 <newline> positive regulation of BMP signaling pathway ; GO:0030513 | involved_in inferred from mutant phenotype <newline> imaginal disc-derived wing vein specification ; GO:0007474 | involved_in inferred from mutant phenotype <newline> lipid transport ; GO:0006869 | <newline> positive regulation of BMP signaling pathway ; GO:0030513 | <newline> imaginal disc-derived wing vein specification ; GO:0007474 |	extracellular space ; GO:0005615 | located_in inferred from direct assay <newline> extracellular space ; GO:0005615 |	coreceptor activity ; GO:0015026 | NOT enables inferred from direct assay <newline> heparan sulfate proteoglycan binding ; GO:0043395 | enables inferred from direct assay <newline> BMP binding ; GO:0036122 | enables inferred from physical interaction with dpp inferred from physical interaction with gbb <newline> lipid transporter activity ; GO:0005319 | enables inferred from electronic annotation with InterPro:IPR001747, InterPro:IPR015255, InterPro:IPR015816, InterPro:IPR015819 <newline> lipid transporter activity ; GO:0005319 | enables inferred from biological aspect of ancestor with PANTHER:PTN001155829 <newline> coreceptor activity ; GO:0015026 | NOT <newline> heparan sulfate proteoglycan binding ; GO:0043395 | <newline> BMP binding ; GO:0036122 | <newline> lipid transporter activity ; GO:0005319 |	crossveinless d	cv-d
FBgn0265066	SO0002127:lncRNA_gene	Current	-	-	-	-	long non-coding RNA:CR44177	lncRNA:CR44177
FBgn0265081	SO0002182:antisense_lncRNA_gene	Current	-	-	-	-	antisense RNA:CR44192	asRNA:CR44192
FBgn0265313	SO0001217:protein_coding_gene	Current	Insufficient genetic data for FlyBase to solicit a summary. [Date last reviewed: 2016-10-13]	biological_process ; GO:0008150 | involved_in no biological data available <newline> biological_process ; GO:0008150 |	cellular_component ; GO:0005575 | is_active_in no biological data available <newline> cellular_component ; GO:0005575 |	molecular_function ; GO:0003674 | enables no biological data available <newline> molecular_function ; GO:0003674 |	-	CG44286
FBgn0265344	SO0002127:lncRNA_gene	Current	-	-	-	-	long non-coding RNA:CR44298	lncRNA:CR44298
FBgn0265577	SO0001217:protein_coding_gene	Current	-	positive regulation of female receptivity ; GO:0045925 | involved_in inferred from mutant phenotype <newline> response to insect ; GO:0009625 | involved_in inferred from expression pattern <newline> positive regulation of female receptivity ; GO:0045925 | <newline> response to insect ; GO:0009625 |	extracellular space ; GO:0005615 | is_active_in inferred from sequence model <newline> extracellular space ; GO:0005615 |	-	Induced by Infection	IBIN
FBgn0265737	SO0002127:lncRNA_gene	Current	-	-	-	-	long non-coding RNA:CR44544	lncRNA:CR44544
FBgn0265862	SO0002127:lncRNA_gene	Current	-	-	-	-	long non-coding RNA:CR44651	lncRNA:CR44651
FBgn0266162	SO0002127:lncRNA_gene	Current	-	-	-	-	long non-coding RNA:CR44868	lncRNA:CR44868
FBgn0266196	SO0002182:antisense_lncRNA_gene	Current	-	-	-	-	antisense RNA:CR44891	asRNA:CR44891
FBgn0266405	SO0001217:protein_coding_gene	Current	-	-	-	-	-	CG45045
FBgn0266810	SO0002182:antisense_lncRNA_gene	Current	-	-	-	-	antisense RNA:CR45272	asRNA:CR45272
FBgn0266813	SO0002182:antisense_lncRNA_gene	Current	-	-	-	-	antisense RNA:CR45275	asRNA:CR45275
FBgn0266869	SO0002182:antisense_lncRNA_gene	Current	-	mRNA branch site recognition ; GO:0000348 | involved_in inferred from electronic annotation with Rfam:RF00004 <newline> mRNA branch site recognition ; GO:0000348 |	U2 snRNP ; GO:0005686 | part_of inferred from electronic annotation with Rfam:RF00004 <newline> U2 snRNP ; GO:0005686 |	pre-mRNA branch point binding ; GO:0045131 | enables inferred from electronic annotation with Rfam:RF00004 <newline> pre-mRNA branch point binding ; GO:0045131 |	antisense RNA:CR45330	asRNA:CR45330
FBgn0267073	SO0002127:lncRNA_gene	Current	-	-	-	-	long non-coding RNA:CR45517	lncRNA:CR45517
FBgn0267130	SO0002127:lncRNA_gene	Current	-	-	-	-	long non-coding RNA:CR45570	lncRNA:CR45570
FBgn0267541	SO0002127:lncRNA_gene	Current	-	-	-	-	long non-coding RNA:CR45881	lncRNA:CR45881
FBgn0267812	SO0002182:antisense_lncRNA_gene	Current	-	-	-	-	antisense RNA:CR46137	asRNA:CR46137
FBgn0283437	SO0001217:protein_coding_gene	Current	Prophenoloxidase 1 (PPO1) encodes a protein produced by crystal cells (a type of hemocyte cell) and is involved in the melanization reaction, notably upon wounding. It is thought to be activated by proteolytic cleavage by the serine protease encoded by Hayan. [Date last reviewed: 2019-03-14]	defense response to Gram-positive bacterium ; GO:0050830 | involved_in inferred from mutant phenotype <newline> hemolymph coagulation ; GO:0042381 | involved_in inferred from mutant phenotype <newline> melanization defense response ; GO:0035006 | involved_in inferred from mutant phenotype <newline> dopamine metabolic process ; GO:0042417 | involved_in inferred by curator from GO:0004097 <newline> defense response to fungus ; GO:0050832 | involved_in inferred from mutant phenotype inferred from genetic interaction with PPO2 <newline> wound healing ; GO:0042060 | involved_in inferred from mutant phenotype <newline> scab formation ; GO:0035314 | involved_in inferred from mutant phenotype <newline> response to wounding ; GO:0009611 | involved_in inferred from mutant phenotype <newline> defense response to Gram-positive bacterium ; GO:0050830 | involved_in inferred from mutant phenotype inferred from genetic interaction with PPO2 <newline> melanization defense response ; GO:0035006 | involved_in inferred from mutant phenotype inferred from genetic interaction with PPO2 <newline> defense response to fungus ; GO:0050832 | involved_in inferred from mutant phenotype <newline> melanization defense response ; GO:0035006 | involved_in inferred from genetic interaction with PPO2 <newline> defense response to Gram-positive bacterium ; GO:0050830 | <newline> hemolymph coagulation ; GO:0042381 | <newline> melanization defense response ; GO:0035006 | <newline> dopamine metabolic process ; GO:0042417 | <newline> defense response to fungus ; GO:0050832 | <newline> wound healing ; GO:0042060 | <newline> scab formation ; GO:0035314 | <newline> response to wounding ; GO:0009611 |	extracellular region ; GO:0005576 | located_in inferred from high throughput direct assay <newline> extracellular region ; GO:0005576 |	catechol oxidase activity ; GO:0004097 | enables inferred from direct assay <newline> tyrosinase activity ; GO:0004503 | enables inferred from direct assay <newline> oxidoreductase activity ; GO:0016491 | enables inferred from electronic annotation with InterPro:IPR002227 <newline> catechol oxidase activity ; GO:0004097 | <newline> tyrosinase activity ; GO:0004503 | <newline> oxidoreductase activity ; GO:0016491 |	Prophenoloxidase 1	PPO1
FBgn0283461	SO0001217:protein_coding_gene	Current	Drosomycin (Drs) encodes an antifungal peptide that is expressed in the fat body during the systemic immune response, under the control of the Toll and (to a lesser extent) the immune deficiency (Imd) pathways. Drs is also constitutively expressed in certain tissue such as the spermatheca of females and in various epithelia, notably the trachea, where its expression is governed by the Imd pathway. [Date last reviewed: 2019-03-07]	response to wounding ; GO:0009611 | involved_in inferred from expression pattern <newline> antifungal humoral response ; GO:0019732 | involved_in traceable author statement <newline> antibacterial humoral response ; GO:0019731 | involved_in traceable author statement <newline> defense response to fungus ; GO:0050832 | involved_in inferred from direct assay <newline> response to bacterium ; GO:0009617 | involved_in inferred from direct assay <newline> defense response ; GO:0006952 | involved_in inferred from biological aspect of ancestor with PANTHER:PTN008651618 <newline> defense response to fungus ; GO:0050832 | involved_in traceable author statement <newline> defense response ; GO:0006952 | involved_in inferred from electronic annotation with InterPro:IPR003614 <newline> antifungal humoral response ; GO:0019732 | involved_in inferred from expression pattern <newline> defense response ; GO:0006952 | involved_in inferred from direct assay <newline> antifungal humoral response ; GO:0019732 | involved_in inferred from direct assay <newline> defense response to Gram-negative bacterium ; GO:0050829 | involved_in traceable author statement <newline> defense response to protozoan ; GO:0042832 | involved_in inferred from direct assay <newline> antimicrobial humoral immune response mediated by antimicrobial peptide ; GO:0061844 | involved_in inferred from direct assay <newline> response to bacterium ; GO:0009617 | involved_in inferred from high throughput expression pattern <newline> response to wounding ; GO:0009611 | <newline> antifungal humoral response ; GO:0019732 | <newline> antibacterial humoral response ; GO:0019731 | <newline> defense response to fungus ; GO:0050832 | <newline> response to bacterium ; GO:0009617 | <newline> defense response ; GO:0006952 | <newline> defense response to Gram-negative bacterium ; GO:0050829 | <newline> defense response to protozoan ; GO:0042832 | <newline> antimicrobial humoral immune response mediated by antimicrobial peptide ; GO:0061844 |	extracellular space ; GO:0005615 | located_in inferred from direct assay <newline> extracellular space ; GO:0005615 |	molecular_function ; GO:0003674 | enables no biological data available <newline> molecular_function ; GO:0003674 |	Drosomycin	Drs
FBgn0283508	SO0001217:protein_coding_gene	Current	-	immune response ; GO:0006955 | involved_in inferred from biological aspect of ancestor with PANTHER:PTN001105054 <newline> regulation of imaginal disc-derived wing size ; GO:0044719 | involved_in inferred from mutant phenotype <newline> immune response ; GO:0006955 | <newline> regulation of imaginal disc-derived wing size ; GO:0044719 |	external side of plasma membrane ; GO:0009897 | is_active_in inferred from biological aspect of ancestor with PANTHER:PTN001105053 <newline> extracellular space ; GO:0005615 | located_in inferred from direct assay <newline> external side of plasma membrane ; GO:0009897 | <newline> extracellular space ; GO:0005615 |	carbohydrate binding ; GO:0030246 | enables inferred from biological aspect of ancestor with PANTHER:PTN001105053 <newline> pattern recognition receptor activity ; GO:0038187 | enables inferred from biological aspect of ancestor with PANTHER:PTN001105054 <newline> carbohydrate binding ; GO:0030246 | <newline> pattern recognition receptor activity ; GO:0038187 |	narrow	nw
FBgn0284081	SO0001217:protein_coding_gene	Current	-	-	-	-	-	CG46303
FBgn0284244	SO0001217:protein_coding_gene	Current	-	proteolysis ; GO:0006508 | involved_in inferred from biological aspect of ancestor with PANTHER:PTN001207268 <newline> proteolysis ; GO:0006508 | involved_in inferred from sequence model <newline> proteolysis ; GO:0006508 | involved_in inferred from electronic annotation with InterPro:IPR001254, InterPro:IPR018114 <newline> proteolysis ; GO:0006508 |	extracellular space ; GO:0005615 | is_active_in inferred from biological aspect of ancestor with PANTHER:PTN001207268 <newline> extracellular space ; GO:0005615 |	serine-type endopeptidase activity ; GO:0004252 | enables inferred from sequence model <newline> serine-type endopeptidase activity ; GO:0004252 | enables inferred from electronic annotation with InterPro:IPR001254, InterPro:IPR018114 <newline> serine-type endopeptidase activity ; GO:0004252 | enables inferred from biological aspect of ancestor with PANTHER:PTN001207268 <newline> serine-type endopeptidase activity ; GO:0004252 |	lethal (2) k05911	l(2)k05911
FBgn0286852	SO0001217:protein_coding_gene	Current	Insufficient genetic data for FlyBase to solicit a summary. [Date last reviewed: 2016-06-30]	-	-	all-trans-retinol dehydrogenase (NADP+) activity ; GO:0052650 | enables inferred from sequence or structural similarity with UniProtKB:Q8TC12 <newline> all-trans-retinol dehydrogenase (NADP+) activity ; GO:0052650 |	nazgul	naz
FBgn0287423	SO0001217:protein_coding_gene	Current	Insufficient genetic data for FlyBase to solicit a summary. [Date last reviewed: 2016-06-30]	neuropeptide signaling pathway ; GO:0007218 | involved_in non-traceable author statement <newline> humoral immune response ; GO:0006959 | involved_in inferred from expression pattern <newline> neuropeptide signaling pathway ; GO:0007218 | <newline> humoral immune response ; GO:0006959 |	extracellular space ; GO:0005615 | located_in inferred from direct assay <newline> extracellular region ; GO:0005576 | located_in non-traceable author statement <newline> extracellular space ; GO:0005615 | <newline> extracellular region ; GO:0005576 |	neuropeptide hormone activity ; GO:0005184 | enables non-traceable author statement <newline> neuropeptide hormone activity ; GO:0005184 |	Neuropeptide-like precursor 2	Nplp2
FBgn0287618	SO0002182:antisense_lncRNA_gene	Current	-	-	-	-	antisense RNA:CR46487	asRNA:CR46487

### Sheet: dsim
E.faecalis vs untreated		P.rettgeri vs untreated
Upregulated	Downregulated	Upregulated	Downregulated
LOC120284190	LOC120284430	LOC120284407	LOC120285560
LOC120284339	LOC120284851	LOC120284486	LOC120285746
LOC120284383	LOC120285258	LOC120284786	LOC27207712
LOC120284444	LOC123327320	LOC120284931	LOC6724829
LOC120284451	LOC27206487	LOC27206163	LOC6727027
LOC120284725	LOC27206793	LOC27206178	LOC6727250
LOC120284753	LOC27207471	LOC27206200	LOC6727394
LOC120284931	LOC27207514	LOC27206322	LOC6728062
LOC120285030	LOC6725208	LOC27206590	LOC6728408
LOC120285247	LOC6725836	LOC27206812	LOC6728486
LOC120285371	LOC6725946	LOC27206980	LOC6728571
LOC120285451	LOC6725947	LOC27207433	LOC6729629
LOC120285452	LOC6725968	LOC27207521	LOC6729751
LOC120285454	LOC6726217	LOC27207766	LOC6729757
LOC120285460	LOC6726459	LOC27207924	LOC6729821
LOC120285461	LOC6726653	LOC27208258	LOC6731180
LOC120285462	LOC6726654	LOC27208402	LOC6731276
LOC120285463	LOC6726938	LOC27208747	LOC6731578
LOC120285484	LOC6726946	LOC27208816	LOC6731849
LOC120285511	LOC6726947	LOC27208889	LOC6732299
LOC120285523	LOC6726950	LOC27209060	LOC6732410
LOC120285525	LOC6726951	LOC27209259	LOC6732647
LOC120285560	LOC6726952	LOC27209416	LOC6734678
LOC120285569	LOC6727428	LOC6724873	LOC6736294
LOC120285571	LOC6727879	LOC6725162	LOC6736975
LOC120285637	LOC6727896	LOC6725683	LOC6737321
LOC120285640	LOC6728229	LOC6725863	LOC6737750
LOC120285643	LOC6729265	LOC6726352	LOC6738287
LOC120285651	LOC6729629	LOC6726353	LOC6738663
LOC120285654	LOC6729681	LOC6726461	LOC6738807
LOC120285659	LOC6729683	LOC6726901	LOC6739037
LOC120285661	LOC6732410	LOC6727070	LOC6739132
LOC120285662	LOC6732551	LOC6727219	LOC6739135
LOC120285666	LOC6733573	LOC6727256	LOC6739163
LOC120285667	LOC6734353	LOC6727270
LOC120285694	LOC6734590	LOC6727271
LOC120285697	LOC6734622	LOC6727272
LOC120285708	LOC6734742	LOC6727336
LOC120285740	LOC6734779	LOC6727491
LOC120285746	LOC6734800	LOC6727671
LOC120285749	LOC6735767	LOC6727955
LOC120285751	LOC6735829	LOC6728019
LOC123327145	LOC6736151	LOC6728071
LOC123327167	LOC6736739	LOC6728123
LOC123327222	LOC6736766	LOC6728439
LOC123327233	LOC6736776	LOC6728569
LOC123327287	LOC6737942	LOC6728840
LOC123327294	LOC6738307	LOC6729454
LOC27206160	LOC6738419	LOC6729473
LOC27206163	LOC6738553	LOC6729591
LOC27206200	LOC6739857	LOC6729596
LOC27206219	LOC6739876	LOC6729628
LOC27206231		LOC6730202
LOC27206286		LOC6730203
LOC27206342		LOC6730204
LOC27206391		LOC6730206
LOC27206481		LOC6730327
LOC27206523		LOC6730678
LOC27206534		LOC6730873
LOC27206543		LOC6730900
LOC27206584		LOC6730901
LOC27206590		LOC6731068
LOC27206617		LOC6731381
LOC27206740		LOC6731390
LOC27206745		LOC6731422
LOC27206980		LOC6732284
LOC27207204		LOC6732291
LOC27207433		LOC6732519
LOC27207481		LOC6732521
LOC27207594		LOC6732703
LOC27207740		LOC6732777
LOC27207766		LOC6732844
LOC27207851		LOC6733209
LOC27207924		LOC6733588
LOC27207968		LOC6733590
LOC27208118		LOC6733812
LOC27208213		LOC6733866
LOC27208227		LOC6733950
LOC27208231		LOC6733952
LOC27208314		LOC6734255
LOC27208402		LOC6734310
LOC27208569		LOC6734345
LOC27208577		LOC6734528
LOC27208586		LOC6734529
LOC27208868		LOC6734530
LOC27208889		LOC6734614
LOC27209004		LOC6734780
LOC27209060		LOC6735032
LOC27209068		LOC6735039
LOC27209147		LOC6735064
LOC27209158		LOC6735097
LOC27209243		LOC6735194
LOC27209259		LOC6735195
LOC27209271		LOC6735196
LOC6724724		LOC6735386
LOC6724849		LOC6735389
LOC6724873		LOC6735456
LOC6725022		LOC6735503
LOC6725072		LOC6735587
LOC6725074		LOC6735597
LOC6725259		LOC6735785
LOC6725392		LOC6735904
LOC6725393		LOC6736300
LOC6725454		LOC6736448
LOC6725455		LOC6736636
LOC6725456		LOC6737149
LOC6725461		LOC6737167
LOC6725683		LOC6737188
LOC6725713		LOC6737337
LOC6725809		LOC6737398
LOC6725825		LOC6737523
LOC6725921		LOC6738377
LOC6725953		LOC6738470
LOC6726178		LOC6738511
LOC6726248		LOC6738689
LOC6726251		LOC6739390
LOC6726403		LOC6739391
LOC6726521		LOC6739711
LOC6726564		LOC6739756
LOC6726651		LOC6740050
LOC6726849		LOC6740198
LOC6726925		LOC6740426
LOC6727070		LOC6740627
LOC6727253
LOC6727270
LOC6727271
LOC6727272
LOC6727303
LOC6727308
LOC6727423
LOC6727439
LOC6727568
LOC6727728
LOC6727757
LOC6727819
LOC6727935
LOC6727936
LOC6727955
LOC6728005
LOC6728019
LOC6728071
LOC6728073
LOC6728120
LOC6728122
LOC6728123
LOC6728125
LOC6728126
LOC6728203
LOC6728207
LOC6728244
LOC6728285
LOC6728323
LOC6728569
LOC6728749
LOC6728751
LOC6728757
LOC6728786
LOC6728805
LOC6728868
LOC6728994
LOC6729031
LOC6729070
LOC6729086
LOC6729117
LOC6729122
LOC6729246
LOC6729281
LOC6729379
LOC6729565
LOC6729637
LOC6729663
LOC6729689
LOC6729771
LOC6729906
LOC6729998
LOC6729999
LOC6730054
LOC6730082
LOC6730131
LOC6730157
LOC6730202
LOC6730203
LOC6730204
LOC6730206
LOC6730254
LOC6730257
LOC6730388
LOC6730451
LOC6730471
LOC6730680
LOC6730681
LOC6730682
LOC6730683
LOC6730893
LOC6730897
LOC6730900
LOC6730901
LOC6730939
LOC6730942
LOC6730979
LOC6731051
LOC6731068
LOC6731135
LOC6731136
LOC6731137
LOC6731138
LOC6731307
LOC6731331
LOC6731381
LOC6731383
LOC6731384
LOC6731386
LOC6731390
LOC6731409
LOC6731412
LOC6731422
LOC6731616
LOC6731641
LOC6731642
LOC6731691
LOC6731729
LOC6731836
LOC6731863
LOC6731866
LOC6731885
LOC6731913
LOC6731946
LOC6731960
LOC6732149
LOC6732150
LOC6732166
LOC6732211
LOC6732212
LOC6732268
LOC6732285
LOC6732307
LOC6732308
LOC6732316
LOC6732351
LOC6732356
LOC6732447
LOC6732570
LOC6732657
LOC6732800
LOC6732816
LOC6732818
LOC6732819
LOC6732836
LOC6732844
LOC6732881
LOC6732882
LOC6733028
LOC6733030
LOC6733036
LOC6733113
LOC6733119
LOC6733313
LOC6733320
LOC6733331
LOC6733337
LOC6733532
LOC6733585
LOC6733622
LOC6733769
LOC6733931
LOC6733944
LOC6733949
LOC6733952
LOC6733960
LOC6734029
LOC6734308
LOC6734310
LOC6734312
LOC6734386
LOC6734429
LOC6734502
LOC6734517
LOC6734528
LOC6734529
LOC6734530
LOC6734605
LOC6734614
LOC6734651
LOC6734652
LOC6734780
LOC6734790
LOC6734916
LOC6735030
LOC6735093
LOC6735095
LOC6735096
LOC6735097
LOC6735098
LOC6735099
LOC6735111
LOC6735142
LOC6735166
LOC6735195
LOC6735196
LOC6735241
LOC6735249
LOC6735386
LOC6735388
LOC6735389
LOC6735422
LOC6735448
LOC6735482
LOC6735521
LOC6735573
LOC6735574
LOC6735669
LOC6735678
LOC6735680
LOC6735741
LOC6735771
LOC6735880
LOC6736082
LOC6736235
LOC6736266
LOC6736419
LOC6736448
LOC6736474
LOC6736475
LOC6736477
LOC6736499
LOC6736636
LOC6736654
LOC6736787
LOC6736789
LOC6736828
LOC6736833
LOC6736897
LOC6736927
LOC6736957
LOC6736977
LOC6736983
LOC6737009
LOC6737030
LOC6737093
LOC6737119
LOC6737149
LOC6737178
LOC6737211
LOC6737321
LOC6737329
LOC6737332
LOC6737346
LOC6737367
LOC6737377
LOC6737463
LOC6737561
LOC6737572
LOC6737675
LOC6737941
LOC6737981
LOC6738102
LOC6738104
LOC6738105
LOC6738154
LOC6738276
LOC6738377
LOC6738468
LOC6738470
LOC6738489
LOC6738546
LOC6738570
LOC6738693
LOC6738696
LOC6738789
LOC6738803
LOC6738972
LOC6739053
LOC6739116
LOC6739132
LOC6739133
LOC6739207
LOC6739237
LOC6739390
LOC6739604
LOC6739653
LOC6739686
LOC6739756
LOC6739791
LOC6740050
LOC6740079
LOC6740082
LOC6740198
LOC6740257
LOC6740292
LOC6740627
LOC6740781

### Sheet: dana
E.faecalis vs untreated		P.rettgeri vs untreated
Upregulated	Downregulated	Upregulated	Downregulated
LOC116654530	LOC116654519	LOC116654539	LOC116654715
LOC116654581	LOC116655113	LOC116654573	LOC116655058
LOC116654702	LOC116655477	LOC116654699	LOC116655335
LOC116654705	LOC116655745	LOC116654705	LOC116656579
LOC116654740	LOC116656338	LOC116654707	LOC123256956
LOC116654743	LOC116656435	LOC116654740	LOC123257221
LOC116654794	LOC123258295	LOC116654746	LOC26513687
LOC116654904	LOC26513680	LOC116654794	LOC26513695
LOC116654937	LOC26513900	LOC116654890	LOC26513849
LOC116655127	LOC26514371	LOC116655116	LOC26513915
LOC116655172	LOC6492959	LOC116655369	LOC26514172
LOC116655764	LOC6493019	LOC116655418	LOC26514192
LOC116655860	LOC6494825	LOC116655565	LOC26514500
LOC116656074	LOC6494848	LOC116655743	LOC26514641
LOC116656088	LOC6495418	LOC116655762	LOC26514654
LOC116656193	LOC6496828	LOC116655764	LOC26514669
LOC116656562	LOC6497537	LOC116655814	LOC26514715
LOC123256970	LOC6498444	LOC116655860	LOC26514791
LOC123256979	LOC6498970	LOC116656001	LOC26514843
LOC123257080	LOC6501975	LOC116656088	LOC26514849
LOC123257145	LOC6504313	LOC123257024	LOC26514947
LOC123257224	LOC6504315	LOC123257076	LOC26514961
LOC123257442	LOC6504316	LOC123257092	LOC26514979
LOC123257511	LOC6504343	LOC123257107	LOC26515091
LOC123257557	LOC6504535	LOC123257191	LOC26515181
LOC26513695	LOC6505555	LOC123257310	LOC26515198
LOC26513701	LOC6505974	LOC123257379	LOC26515237
LOC26513886	LOC6505999	LOC123257412	LOC26515433
LOC26513906	LOC6506982	LOC123257413	LOC26515603
LOC26514103	LOC6507037	LOC123257523	LOC26515616
LOC26514163	LOC6507852	LOC26513677	LOC6492907
LOC26514170	LOC6507928	LOC26513691	LOC6492912
LOC26514214	LOC6508067	LOC26513735	LOC6492929
LOC26514269	LOC6508068	LOC26513744	LOC6492951
LOC26514511		LOC26513754	LOC6493020
LOC26514519		LOC26513865	LOC6493197
LOC26514641		LOC26513906	LOC6493215
LOC26514684		LOC26513944	LOC6493216
LOC26514715		LOC26513966	LOC6493326
LOC26514854		LOC26513968	LOC6493509
LOC26514978		LOC26513990	LOC6493622
LOC26514979		LOC26514012	LOC6493640
LOC26514985		LOC26514091	LOC6493668
LOC26515136		LOC26514208	LOC6493685
LOC26515152		LOC26514214	LOC6493700
LOC26515181		LOC26514269	LOC6493722
LOC26515246		LOC26514282	LOC6493791
LOC26515372		LOC26514566	LOC6493915
LOC26515446		LOC26514569	LOC6494165
LOC26515498		LOC26514625	LOC6494230
LOC26515561		LOC26514754	LOC6494379
LOC26515598		LOC26514755	LOC6494396
LOC6492911		LOC26514844	LOC6494444
LOC6492917		LOC26514854	LOC6494692
LOC6492952		LOC26514985	LOC6494809
LOC6493038		LOC26515029	LOC6494928
LOC6493099		LOC26515040	LOC6494959
LOC6493108		LOC26515072	LOC6494960
LOC6493120		LOC26515136	LOC6494973
LOC6493179		LOC26515152	LOC6495030
LOC6493196		LOC26515160	LOC6495031
LOC6493246		LOC26515367	LOC6495175
LOC6493330		LOC26515540	LOC6495182
LOC6493333		LOC6492949	LOC6495183
LOC6493334		LOC6493212	LOC6495212
LOC6493349		LOC6493308	LOC6495226
LOC6493376		LOC6493376	LOC6495277
LOC6493426		LOC6493405	LOC6495521
LOC6493427		LOC6493424	LOC6495564
LOC6493469		LOC6493494	LOC6495674
LOC6493557		LOC6493523	LOC6495693
LOC6493559		LOC6493531	LOC6495695
LOC6493583		LOC6493536	LOC6495699
LOC6493584		LOC6493547	LOC6495703
LOC6493639		LOC6493548	LOC6495723
LOC6493656		LOC6493549	LOC6495914
LOC6493662		LOC6493557	LOC6495983
LOC6493663		LOC6493559	LOC6496032
LOC6493695		LOC6493596	LOC6496033
LOC6493700		LOC6493676	LOC6496069
LOC6493701		LOC6493818	LOC6496077
LOC6493759		LOC6493837	LOC6496132
LOC6493803		LOC6493847	LOC6496199
LOC6493821		LOC6493979	LOC6496302
LOC6493847		LOC6493989	LOC6496587
LOC6493858		LOC6493990	LOC6496593
LOC6493947		LOC6494013	LOC6496618
LOC6493990		LOC6494024	LOC6496632
LOC6493992		LOC6494035	LOC6496852
LOC6494024		LOC6494036	LOC6496903
LOC6494035		LOC6494053	LOC6496904
LOC6494036		LOC6494054	LOC6497057
LOC6494053		LOC6494056	LOC6497074
LOC6494073		LOC6494082	LOC6497078
LOC6494156		LOC6494113	LOC6497102
LOC6494157		LOC6494121	LOC6497105
LOC6494171		LOC6494182	LOC6497106
LOC6494200		LOC6494202	LOC6497116
LOC6494202		LOC6494203	LOC6497119
LOC6494203		LOC6494270	LOC6497120
LOC6494243		LOC6494282	LOC6497121
LOC6494259		LOC6494283	LOC6497131
LOC6494266		LOC6494298	LOC6497174
LOC6494281		LOC6494302	LOC6497179
LOC6494282		LOC6494303	LOC6497226
LOC6494283		LOC6494330	LOC6497283
LOC6494284		LOC6494341	LOC6497317
LOC6494297		LOC6494380	LOC6497362
LOC6494341		LOC6494406	LOC6497367
LOC6494378		LOC6494471	LOC6497406
LOC6494392		LOC6494495	LOC6497469
LOC6494393		LOC6494499	LOC6497583
LOC6494412		LOC6494517	LOC6497653
LOC6494456		LOC6494525	LOC6497677
LOC6494483		LOC6494566	LOC6497708
LOC6494506		LOC6494577	LOC6497825
LOC6494529		LOC6494597	LOC6497952
LOC6494542		LOC6494603	LOC6498091
LOC6494557		LOC6494624	LOC6498269
LOC6494598		LOC6494629	LOC6498284
LOC6494626		LOC6494696	LOC6498397
LOC6494640		LOC6494762	LOC6498416
LOC6494642		LOC6494800	LOC6498552
LOC6494740		LOC6494812	LOC6498570
LOC6494752		LOC6494848	LOC6498600
LOC6494762		LOC6494851	LOC6498623
LOC6494830		LOC6494852	LOC6499027
LOC6494858		LOC6494856	LOC6499051
LOC6494893		LOC6494857	LOC6499157
LOC6494901		LOC6494859	LOC6499236
LOC6494928		LOC6494874	LOC6499249
LOC6494957		LOC6494903	LOC6499355
LOC6494967		LOC6494945	LOC6499481
LOC6495012		LOC6494956	LOC6499578
LOC6495013		LOC6494977	LOC6499613
LOC6495047		LOC6494999	LOC6499768
LOC6495048		LOC6495012	LOC6499783
LOC6495073		LOC6495073	LOC6499806
LOC6495120		LOC6495097	LOC6499903
LOC6495121		LOC6495098	LOC6499979
LOC6495122		LOC6495100	LOC6500002
LOC6495223		LOC6495102	LOC6500164
LOC6495227		LOC6495120	LOC6500168
LOC6495233		LOC6495121	LOC6500173
LOC6495243		LOC6495122	LOC6500242
LOC6495274		LOC6495124	LOC6500329
LOC6495423		LOC6495152	LOC6500336
LOC6495425		LOC6495154	LOC6500348
LOC6495484		LOC6495179	LOC6500436
LOC6495552		LOC6495186	LOC6500447
LOC6495563		LOC6495216	LOC6500621
LOC6495585		LOC6495227	LOC6500638
LOC6495615		LOC6495252	LOC6500716
LOC6495616		LOC6495279	LOC6500762
LOC6495641		LOC6495280	LOC6500770
LOC6495675		LOC6495286	LOC6500864
LOC6495679		LOC6495290	LOC6500907
LOC6495695		LOC6495339	LOC6501008
LOC6495696		LOC6495430	LOC6501118
LOC6495699		LOC6495451	LOC6501192
LOC6495700		LOC6495469	LOC6501399
LOC6495792		LOC6495485	LOC6501442
LOC6495874		LOC6495489	LOC6501556
LOC6495901		LOC6495493	LOC6501605
LOC6495973		LOC6495527	LOC6501882
LOC6495982		LOC6495528	LOC6501913
LOC6495989		LOC6495532	LOC6501917
LOC6496027		LOC6495537	LOC6502008
LOC6496033		LOC6495550	LOC6502183
LOC6496059		LOC6495585	LOC6502185
LOC6496065		LOC6495587	LOC6502186
LOC6496082		LOC6495616	LOC6502432
LOC6496092		LOC6495625	LOC6502479
LOC6496132		LOC6495643	LOC6502546
LOC6496149		LOC6495733	LOC6502767
LOC6496176		LOC6495759	LOC6502799
LOC6496217		LOC6495760	LOC6503101
LOC6496294		LOC6495792	LOC6503141
LOC6496381		LOC6495793	LOC6503182
LOC6496393		LOC6495806	LOC6503301
LOC6496437		LOC6495823	LOC6503363
LOC6496526		LOC6495824	LOC6503421
LOC6496527		LOC6495866	LOC6503583
LOC6496546		LOC6495871	LOC6503584
LOC6496593		LOC6495979	LOC6503606
LOC6496668		LOC6495982	LOC6503713
LOC6496855		LOC6495989	LOC6503744
LOC6497074		LOC6496034	LOC6503831
LOC6497088		LOC6496050	LOC6503989
LOC6497098		LOC6496055	LOC6504214
LOC6497101		LOC6496088	LOC6504218
LOC6497103		LOC6496099	LOC6504317
LOC6497106		LOC6496149	LOC6504322
LOC6497131		LOC6496150	LOC6504328
LOC6497180		LOC6496216	LOC6504377
LOC6497204		LOC6496217	LOC6504483
LOC6497208		LOC6496365	LOC6504534
LOC6497241		LOC6496366	LOC6504609
LOC6497244		LOC6496371	LOC6504715
LOC6497265		LOC6496417	LOC6504797
LOC6497293		LOC6496425	LOC6504987
LOC6497311		LOC6496427	LOC6504991
LOC6497313		LOC6496465	LOC6505023
LOC6497478		LOC6496481	LOC6505081
LOC6497492		LOC6496483	LOC6505494
LOC6497542		LOC6496485	LOC6505522
LOC6497543		LOC6496526	LOC6505529
LOC6497586		LOC6496527	LOC6505552
LOC6497592		LOC6496550	LOC6505821
LOC6497647		LOC6496576	LOC6505852
LOC6497658		LOC6496584	LOC6505917
LOC6497698		LOC6496637	LOC6505918
LOC6497719		LOC6496821	LOC6505999
LOC6497762		LOC6496829	LOC6506118
LOC6497834		LOC6496870	LOC6506207
LOC6497836		LOC6496907	LOC6506230
LOC6497852		LOC6496908	LOC6506350
LOC6497853		LOC6496944	LOC6506383
LOC6497873		LOC6497005	LOC6506518
LOC6497935		LOC6497006	LOC6506640
LOC6497937		LOC6497027	LOC6506813
LOC6497991		LOC6497028	LOC6506991
LOC6497993		LOC6497067	LOC6507069
LOC6498061		LOC6497077	LOC6507410
LOC6498066		LOC6497079	LOC6507491
LOC6498074		LOC6497088	LOC6507492
LOC6498082		LOC6497101	LOC6507510
LOC6498130		LOC6497158	LOC6507583
LOC6498171		LOC6497196	LOC6507636
LOC6498283		LOC6497211	LOC6507637
LOC6498298		LOC6497213	LOC6507694
LOC6498360		LOC6497258	LOC6507774
LOC6498412		LOC6497270	LOC6507776
LOC6498487		LOC6497340	LOC6507783
LOC6498578		LOC6497341	LOC6507852
LOC6498671		LOC6497376	LOC6507854
LOC6498838		LOC6497410	LOC6507950
LOC6498889		LOC6497411	LOC6508747
LOC6498900		LOC6497412
LOC6498951		LOC6497434
LOC6498957		LOC6497457
LOC6498967		LOC6497473
LOC6498971		LOC6497474
LOC6498986		LOC6497475
LOC6498987		LOC6497476
LOC6498994		LOC6497477
LOC6499049		LOC6497488
LOC6499069		LOC6497534
LOC6499115		LOC6497550
LOC6499151		LOC6497568
LOC6499157		LOC6497589
LOC6499172		LOC6497647
LOC6499212		LOC6497705
LOC6499213		LOC6497706
LOC6499236		LOC6497719
LOC6499316		LOC6497796
LOC6499418		LOC6497820
LOC6499424		LOC6497847
LOC6499527		LOC6497857
LOC6499577		LOC6497858
LOC6499732		LOC6497868
LOC6499738		LOC6497892
LOC6499783		LOC6497896
LOC6499793		LOC6497977
LOC6499924		LOC6497984
LOC6500027		LOC6498019
LOC6500094		LOC6498023
LOC6500095		LOC6498041
LOC6500156		LOC6498052
LOC6500164		LOC6498055
LOC6500205		LOC6498056
LOC6500241		LOC6498058
LOC6500255		LOC6498061
LOC6500318		LOC6498084
LOC6500336		LOC6498134
LOC6500372		LOC6498146
LOC6500395		LOC6498153
LOC6500410		LOC6498200
LOC6500442		LOC6498233
LOC6500446		LOC6498261
LOC6500459		LOC6498288
LOC6500483		LOC6498294
LOC6500495		LOC6498377
LOC6500526		LOC6498392
LOC6500639		LOC6498430
LOC6500670		LOC6498453
LOC6500675		LOC6498477
LOC6500681		LOC6498485
LOC6500729		LOC6498606
LOC6500762		LOC6498672
LOC6500836		LOC6498743
LOC6500847		LOC6498838
LOC6500869		LOC6498948
LOC6500882		LOC6498968
LOC6500898		LOC6498970
LOC6500937		LOC6498986
LOC6500978		LOC6498987
LOC6501050		LOC6499023
LOC6501076		LOC6499038
LOC6501093		LOC6499049
LOC6501094		LOC6499053
LOC6501099		LOC6499058
LOC6501100		LOC6499071
LOC6501159		LOC6499115
LOC6501160		LOC6499160
LOC6501281		LOC6499197
LOC6501316		LOC6499270
LOC6501323		LOC6499390
LOC6501371		LOC6499394
LOC6501400		LOC6499418
LOC6501407		LOC6499419
LOC6501425		LOC6499437
LOC6501450		LOC6499511
LOC6501624		LOC6499527
LOC6501716		LOC6499592
LOC6501771		LOC6499604
LOC6501900		LOC6499677
LOC6501901		LOC6499738
LOC6501905		LOC6499760
LOC6501921		LOC6499784
LOC6501931		LOC6499834
LOC6501932		LOC6499863
LOC6502011		LOC6499920
LOC6502045		LOC6499995
LOC6502061		LOC6500011
LOC6502136		LOC6500026
LOC6502190		LOC6500069
LOC6502237		LOC6500095
LOC6502304		LOC6500156
LOC6502314		LOC6500157
LOC6502479		LOC6500207
LOC6502487		LOC6500211
LOC6502517		LOC6500234
LOC6502610		LOC6500237
LOC6502950		LOC6500345
LOC6502966		LOC6500346
LOC6503009		LOC6500349
LOC6503019		LOC6500350
LOC6503027		LOC6500351
LOC6503053		LOC6500352
LOC6503089		LOC6500370
LOC6503092		LOC6500372
LOC6503141		LOC6500465
LOC6503186		LOC6500548
LOC6503363		LOC6500587
LOC6503386		LOC6500602
LOC6503705		LOC6500603
LOC6503713		LOC6500604
LOC6503727		LOC6500651
LOC6503742		LOC6500665
LOC6503773		LOC6500689
LOC6503793		LOC6500728
LOC6503967		LOC6500740
LOC6504006		LOC6500752
LOC6504112		LOC6500775
LOC6504183		LOC6500785
LOC6504223		LOC6500847
LOC6504245		LOC6500873
LOC6504260		LOC6500883
LOC6504362		LOC6500916
LOC6504389		LOC6500926
LOC6504403		LOC6500927
LOC6504405		LOC6500980
LOC6504528		LOC6501003
LOC6504632		LOC6501049
LOC6504830		LOC6501060
LOC6504866		LOC6501067
LOC6505023		LOC6501080
LOC6505094		LOC6501082
LOC6505096		LOC6501084
LOC6505162		LOC6501112
LOC6505403		LOC6501178
LOC6505447		LOC6501187
LOC6505548		LOC6501204
LOC6505593		LOC6501230
LOC6505602		LOC6501234
LOC6505630		LOC6501281
LOC6505720		LOC6501296
LOC6505743		LOC6501301
LOC6505747		LOC6501318
LOC6505843		LOC6501332
LOC6505951		LOC6501386
LOC6506118		LOC6501412
LOC6506142		LOC6501477
LOC6506295		LOC6501526
LOC6506335		LOC6501537
LOC6506351		LOC6501546
LOC6506530		LOC6501596
LOC6506539		LOC6501597
LOC6506565		LOC6501601
LOC6506596		LOC6501624
LOC6506616		LOC6501637
LOC6506620		LOC6501659
LOC6506660		LOC6501669
LOC6506712		LOC6501673
LOC6506766		LOC6501706
LOC6506788		LOC6501716
LOC6506849		LOC6501877
LOC6506850		LOC6501900
LOC6506968		LOC6501901
LOC6506988		LOC6501907
LOC6507025		LOC6501923
LOC6507079		LOC6501929
LOC6507251		LOC6501931
LOC6507338		LOC6502105
LOC6507362		LOC6502109
LOC6507445		LOC6502110
LOC6507470		LOC6502116
LOC6507484		LOC6502177
LOC6507491		LOC6502299
LOC6507567		LOC6502302
LOC6507592		LOC6502303
LOC6507601		LOC6502304
LOC6507633		LOC6502405
LOC6507699		LOC6502489
LOC6507793		LOC6502540
LOC6507818		LOC6502541
LOC6507835		LOC6502915
LOC6507872		LOC6503000
LOC6507916		LOC6503162
LOC6507926		LOC6503166
LOC6507929		LOC6503183
LOC6507930		LOC6503185
LOC6507931		LOC6503435
		LOC6503451
		LOC6503475
		LOC6503491
		LOC6503636
		LOC6503697
		LOC6503698
		LOC6503760
		LOC6503768
		LOC6503772
		LOC6503793
		LOC6503819
		LOC6503826
		LOC6503880
		LOC6504078
		LOC6504082
		LOC6504122
		LOC6504169
		LOC6504250
		LOC6504259
		LOC6504276
		LOC6504313
		LOC6504402
		LOC6504403
		LOC6504405
		LOC6504515
		LOC6504629
		LOC6504654
		LOC6504680
		LOC6504698
		LOC6504733
		LOC6504781
		LOC6504789
		LOC6504796
		LOC6504810
		LOC6504962
		LOC6505013
		LOC6505029
		LOC6505033
		LOC6505072
		LOC6505075
		LOC6505092
		LOC6505096
		LOC6505098
		LOC6505102
		LOC6505120
		LOC6505164
		LOC6505237
		LOC6505322
		LOC6505333
		LOC6505660
		LOC6505665
		LOC6505686
		LOC6505694
		LOC6505793
		LOC6505805
		LOC6505809
		LOC6505827
		LOC6505830
		LOC6505867
		LOC6505892
		LOC6505923
		LOC6506085
		LOC6506185
		LOC6506256
		LOC6506260
		LOC6506328
		LOC6506442
		LOC6506459
		LOC6506473
		LOC6506509
		LOC6506512
		LOC6506540
		LOC6506565
		LOC6506606
		LOC6506616
		LOC6506652
		LOC6506734
		LOC6506773
		LOC6506804
		LOC6506870
		LOC6506898
		LOC6506909
		LOC6506913
		LOC6506963
		LOC6506980
		LOC6506982
		LOC6506983
		LOC6506997
		LOC6507056
		LOC6507064
		LOC6507092
		LOC6507103
		LOC6507105
		LOC6507113
		LOC6507126
		LOC6507127
		LOC6507154
		LOC6507268
		LOC6507269
		LOC6507279
		LOC6507282
		LOC6507338
		LOC6507377
		LOC6507396
		LOC6507445
		LOC6507499
		LOC6507504
		LOC6507529
		LOC6507533
		LOC6507539
		LOC6507597
		LOC6507622
		LOC6507634
		LOC6507639
		LOC6507662
		LOC6507839
		LOC6507928
		LOC6507930
		LOC6507934
		LOC6507939
		LOC6507948

### Sheet: dvir
E.faecalis vs untreated		P.rettgeri vs untreated
Upregulated	Downregulated	Upregulated	Downregulated
LOC116649726	LOC116650581	LOC116650677	LOC116649748
LOC116649733	LOC116650923	LOC116650728	LOC116650578
LOC116649865	LOC116651375	LOC116650843	LOC116651255
LOC116649882	LOC116652039	LOC116650977	LOC116651906
LOC116649930	LOC26530393	LOC116652037	LOC26531550
LOC116649931	LOC26530675	LOC26530463	LOC6622060
LOC116649932	LOC26531042	LOC26531421	LOC6622085
LOC116649934	LOC26531142	LOC6622475	LOC6622458
LOC116649936	LOC26531605	LOC6622595	LOC6622661
LOC116649937	LOC6622400	LOC6622760	LOC6622833
LOC116649944	LOC6622660	LOC6623311	LOC6622864
LOC116649972	LOC6622812	LOC6623716	LOC6623057
LOC116649974	LOC6622943	LOC6623827	LOC6623499
LOC116650020	LOC6623105	LOC6623876	LOC6623527
LOC116650070	LOC6623271	LOC6624401	LOC6623667
LOC116650101	LOC6623396	LOC6624430	LOC6623775
LOC116650124	LOC6623652	LOC6625225	LOC6623885
LOC116650125	LOC6624115	LOC6625588	LOC6624685
LOC116650128	LOC6624323	LOC6626083	LOC6625053
LOC116650205	LOC6624795	LOC6626444	LOC6625429
LOC116650217	LOC6625067	LOC6626482	LOC6625434
LOC116650219	LOC6625225	LOC6626585	LOC6625576
LOC116650221	LOC6625442	LOC6626586	LOC6625658
LOC116650223	LOC6625586	LOC6626597	LOC6626008
LOC116650234	LOC6625631	LOC6626968	LOC6626051
LOC116650236	LOC6625727	LOC6626970	LOC6626112
LOC116650240	LOC6625980	LOC6627031	LOC6626650
LOC116650556	LOC6626113	LOC6627033	LOC6626771
LOC116650601	LOC6626806	LOC6627044	LOC6627010
LOC116650677	LOC6626970	LOC6628021	LOC6627172
LOC116650681	LOC6627073	LOC6628022	LOC6627470
LOC116650756	LOC6627195	LOC6628285	LOC6627838
LOC116650843	LOC6627202	LOC6628699	LOC6628101
LOC116650883	LOC6627465	LOC6629224	LOC6628231
LOC116650903	LOC6628070	LOC6629296	LOC6628446
LOC116650977	LOC6628080	LOC6629348	LOC6628462
LOC116650991	LOC6628415	LOC6630885	LOC6628757
LOC116651002	LOC6628597	LOC6631895	LOC6628937
LOC116651025	LOC6628621	LOC6632216	LOC6629245
LOC116651059	LOC6629026	LOC6632491	LOC6630016
LOC116651065	LOC6629101	LOC6632627	LOC6630069
LOC116651095	LOC6629148	LOC6632793	LOC6630238
LOC116651104	LOC6629870	LOC6633816	LOC6630825
LOC116651292	LOC6629961	LOC6633943	LOC6631018
LOC116651551	LOC6630051	LOC6634067	LOC6631433
LOC116651565	LOC6630193	LOC6634744	LOC6631731
LOC116651819	LOC6630200	LOC6635169	LOC6632310
LOC116651875	LOC6630242	LOC6635453	LOC6632505
LOC116652009	LOC6630243	LOC6635592	LOC6632749
LOC116652037	LOC6630452	LOC6635631	LOC6632881
LOC26530398	LOC6630555	LOC6635976	LOC6633115
LOC26530420	LOC6630601	LOC6636073	LOC6634049
LOC26530463	LOC6630863		LOC6634089
LOC26530464	LOC6631292		LOC6634338
LOC26530477	LOC6631528		LOC6634880
LOC26530491	LOC6631803		LOC6635188
LOC26530498	LOC6632901
LOC26530506	LOC6633131
LOC26530543	LOC6634024
LOC26530594	LOC6634176
LOC26530613	LOC6634442
LOC26530673	LOC6634599
LOC26530741	LOC6634659
LOC26530804	LOC6634691
LOC26530816	LOC6635218
LOC26530817	LOC6635547
LOC26530865	LOC6635631
LOC26530894	LOC6635754
LOC26530921	LOC6635929
LOC26530948	LOC6635960
LOC26531041	LOC6636485
LOC26531075	LOC6636492
LOC26531319	LOC6636595
LOC26531373	LOC6637041
LOC26531421
LOC26531450
LOC26531457
LOC26531517
LOC26531707
LOC26531885
LOC6622094
LOC6622153
LOC6622475
LOC6622478
LOC6622533
LOC6622586
LOC6622595
LOC6622759
LOC6622809
LOC6622849
LOC6622875
LOC6623050
LOC6623087
LOC6623130
LOC6623161
LOC6623311
LOC6623330
LOC6623335
LOC6623392
LOC6623442
LOC6623500
LOC6623550
LOC6623632
LOC6623665
LOC6623716
LOC6623808
LOC6623824
LOC6623827
LOC6623864
LOC6623885
LOC6623937
LOC6623970
LOC6624018
LOC6624120
LOC6624167
LOC6624188
LOC6624262
LOC6624325
LOC6624410
LOC6624540
LOC6624565
LOC6624688
LOC6624705
LOC6624737
LOC6624757
LOC6624766
LOC6624839
LOC6624878
LOC6624903
LOC6624908
LOC6624945
LOC6624991
LOC6625047
LOC6625048
LOC6625074
LOC6625088
LOC6625096
LOC6625097
LOC6625149
LOC6625162
LOC6625300
LOC6625303
LOC6625338
LOC6625374
LOC6625394
LOC6625431
LOC6625443
LOC6625446
LOC6625450
LOC6625494
LOC6625512
LOC6625532
LOC6625538
LOC6625556
LOC6625571
LOC6625572
LOC6625575
LOC6625581
LOC6625588
LOC6625658
LOC6625661
LOC6625675
LOC6625692
LOC6625730
LOC6625964
LOC6625988
LOC6626003
LOC6626012
LOC6626025
LOC6626027
LOC6626083
LOC6626195
LOC6626206
LOC6626255
LOC6626260
LOC6626281
LOC6626301
LOC6626375
LOC6626384
LOC6626428
LOC6626475
LOC6626525
LOC6626548
LOC6626585
LOC6626586
LOC6626707
LOC6626734
LOC6626735
LOC6626750
LOC6626757
LOC6626866
LOC6626968
LOC6626989
LOC6627031
LOC6627033
LOC6627044
LOC6627087
LOC6627106
LOC6627220
LOC6627221
LOC6627222
LOC6627398
LOC6627439
LOC6627468
LOC6627534
LOC6627539
LOC6627599
LOC6627702
LOC6627756
LOC6627762
LOC6627767
LOC6627784
LOC6627788
LOC6627851
LOC6627854
LOC6627855
LOC6627912
LOC6627925
LOC6628018
LOC6628021
LOC6628022
LOC6628092
LOC6628111
LOC6628153
LOC6628181
LOC6628210
LOC6628232
LOC6628245
LOC6628266
LOC6628294
LOC6628296
LOC6628297
LOC6628298
LOC6628364
LOC6628535
LOC6628550
LOC6628662
LOC6628668
LOC6628699
LOC6628704
LOC6628717
LOC6628758
LOC6628762
LOC6628766
LOC6628776
LOC6628796
LOC6628800
LOC6628817
LOC6628867
LOC6628892
LOC6628937
LOC6629017
LOC6629063
LOC6629091
LOC6629092
LOC6629181
LOC6629224
LOC6629296
LOC6629394
LOC6629470
LOC6629591
LOC6629613
LOC6629649
LOC6629781
LOC6629956
LOC6630080
LOC6630085
LOC6630149
LOC6630160
LOC6630162
LOC6630257
LOC6630264
LOC6630319
LOC6630362
LOC6630369
LOC6630396
LOC6630466
LOC6630496
LOC6630544
LOC6630679
LOC6630697
LOC6630803
LOC6630885
LOC6630898
LOC6630964
LOC6631106
LOC6631311
LOC6631359
LOC6631518
LOC6631545
LOC6631607
LOC6631715
LOC6631731
LOC6631732
LOC6631808
LOC6631841
LOC6631845
LOC6631874
LOC6631879
LOC6631895
LOC6631947
LOC6631970
LOC6631973
LOC6632012
LOC6632116
LOC6632193
LOC6632248
LOC6632405
LOC6632421
LOC6632491
LOC6632545
LOC6632546
LOC6632627
LOC6632628
LOC6632630
LOC6632700
LOC6632703
LOC6632793
LOC6632815
LOC6632983
LOC6633140
LOC6633155
LOC6633164
LOC6633260
LOC6633269
LOC6633283
LOC6633299
LOC6633313
LOC6633325
LOC6633353
LOC6633377
LOC6633381
LOC6633452
LOC6633558
LOC6633568
LOC6633573
LOC6633597
LOC6633709
LOC6633757
LOC6633790
LOC6633791
LOC6633816
LOC6633829
LOC6633846
LOC6633851
LOC6633922
LOC6633968
LOC6633972
LOC6633980
LOC6633997
LOC6634027
LOC6634028
LOC6634029
LOC6634030
LOC6634041
LOC6634053
LOC6634067
LOC6634093
LOC6634124
LOC6634181
LOC6634209
LOC6634242
LOC6634338
LOC6634408
LOC6634415
LOC6634436
LOC6634437
LOC6634450
LOC6634453
LOC6634460
LOC6634567
LOC6634677
LOC6634678
LOC6634681
LOC6634758
LOC6634819
LOC6634825
LOC6634880
LOC6634881
LOC6634886
LOC6634899
LOC6635037
LOC6635191
LOC6635350
LOC6635430
LOC6635432
LOC6635434
LOC6635533
LOC6635561
LOC6635591
LOC6635597
LOC6635607
LOC6635665
LOC6635666
LOC6635704
LOC6635759
LOC6635761
LOC6635792
LOC6635800
LOC6635838
LOC6635887
LOC6635896
LOC6635976
LOC6636018
LOC6636039
LOC6636072
LOC6636074
LOC6636082
LOC6636114
LOC6636330
LOC6636410
LOC6636415
LOC6636428
LOC6636507
LOC6636508
LOC6636521
LOC6636538
LOC6636541
LOC6636762
LOC6636950
LOC6637029
LOC6637361

### Sheet: sleb
E.faecalis vs untreated		P.rettgeri vs untreated
Upregulated	Downregulated	Upregulated	Downregulated
LOC115619937	LOC115619966	LOC115619972	LOC115619960
LOC115619960	LOC115619971	LOC115619980	LOC115620443
LOC115619962	LOC115620002	LOC115620156	LOC115621272
LOC115620042	LOC115620007	LOC115620210	LOC115621420
LOC115620046	LOC115620021	LOC115620230	LOC115621444
LOC115620170	LOC115620032	LOC115620233	LOC115621594
LOC115620190	LOC115620038	LOC115620249	LOC115621595
LOC115620200	LOC115620043	LOC115620449	LOC115621633
LOC115620210	LOC115620052	LOC115620638	LOC115622135
LOC115620240	LOC115620056	LOC115620739	LOC115622836
LOC115620255	LOC115620078	LOC115620744	LOC115622954
LOC115620270	LOC115620108	LOC115620783	LOC115623749
LOC115620349	LOC115620156	LOC115620825	LOC115624207
LOC115620404	LOC115620161	LOC115621041	LOC115624801
LOC115620406	LOC115620166	LOC115621072	LOC115624804
LOC115620427	LOC115620195	LOC115621082	LOC115624805
LOC115620506	LOC115620201	LOC115621084	LOC115624807
LOC115620518	LOC115620215	LOC115621100	LOC115624808
LOC115620533	LOC115620258	LOC115621119	LOC115624811
LOC115620541	LOC115620320	LOC115621123	LOC115624816
LOC115620551	LOC115620323	LOC115621140	LOC115624857
LOC115620574	LOC115620346	LOC115621141	LOC115624887
LOC115620610	LOC115620354	LOC115621204	LOC115626022
LOC115620665	LOC115620362	LOC115621214	LOC115626026
LOC115620701	LOC115620381	LOC115621328	LOC115626178
LOC115620706	LOC115620386	LOC115621335	LOC115626179
LOC115620716	LOC115620387	LOC115621350	LOC115626180
LOC115620766	LOC115620421	LOC115621379	LOC115626389
LOC115620806	LOC115620445	LOC115621429	LOC115626469
LOC115620855	LOC115620453	LOC115621473	LOC115627394
LOC115620945	LOC115620462	LOC115621498	LOC115627697
LOC115621027	LOC115620469	LOC115621598	LOC115627923
LOC115621041	LOC115620473	LOC115621647	LOC115628435
LOC115621043	LOC115620495	LOC115621743	LOC115629327
LOC115621075	LOC115620517	LOC115621745	LOC115629564
LOC115621082	LOC115620529	LOC115621785	LOC115629606
LOC115621084	LOC115620542	LOC115621804	LOC115629819
LOC115621100	LOC115620543	LOC115621885	LOC115629939
LOC115621129	LOC115620556	LOC115622265	LOC115630248
LOC115621130	LOC115620569	LOC115622373	LOC115631416
LOC115621133	LOC115620588	LOC115622374	LOC115631515
LOC115621158	LOC115620598	LOC115622422	LOC115631735
LOC115621174	LOC115620602	LOC115622473	LOC115632056
LOC115621201	LOC115620635	LOC115622611	LOC115632057
LOC115621258	LOC115620647	LOC115622624	LOC115632108
LOC115621265	LOC115620670	LOC115622640	LOC115632110
LOC115621287	LOC115620683	LOC115622800	LOC115632178
LOC115621335	LOC115620694	LOC115622840	LOC115632450
LOC115621345	LOC115620696	LOC115622843	LOC115632620
LOC115621350	LOC115620712	LOC115622899	LOC115632673
LOC115621361	LOC115620739	LOC115622949	LOC115632867
LOC115621379	LOC115620756	LOC115622997	LOC115632897
LOC115621413	LOC115620780	LOC115623010	LOC115632960
LOC115621415	LOC115620808	LOC115623058	LOC115633010
LOC115621463	LOC115620809	LOC115623068	LOC115633111
LOC115621471	LOC115620818	LOC115623238	LOC115633114
LOC115621473	LOC115620819	LOC115623270	LOC115633163
LOC115621535	LOC115620826	LOC115623342	LOC115633262
LOC115621633	LOC115620827	LOC115623477	LOC115633394
LOC115621644	LOC115620836	LOC115623666	LOC115633395
LOC115621701	LOC115620848	LOC115623680	LOC115633427
LOC115621731	LOC115620857	LOC115623780	LOC115633828
LOC115621793	LOC115620870	LOC115623944	LOC115634493
LOC115621848	LOC115620876	LOC115624043	LOC115634610
LOC115621868	LOC115620937	LOC115624064
LOC115621890	LOC115620946	LOC115624074
LOC115621892	LOC115620957	LOC115624105
LOC115621926	LOC115620959	LOC115624128
LOC115621943	LOC115620961	LOC115624145
LOC115621961	LOC115620974	LOC115624165
LOC115622042	LOC115620990	LOC115624166
LOC115622151	LOC115621004	LOC115624174
LOC115622184	LOC115621052	LOC115624262
LOC115622207	LOC115621064	LOC115624309
LOC115622228	LOC115621077	LOC115624363
LOC115622258	LOC115621087	LOC115624412
LOC115622259	LOC115621107	LOC115624791
LOC115622265	LOC115621131	LOC115624820
LOC115622269	LOC115621144	LOC115624875
LOC115622325	LOC115621176	LOC115624922
LOC115622373	LOC115621182	LOC115624942
LOC115622374	LOC115621184	LOC115624981
LOC115622418	LOC115621188	LOC115625278
LOC115622427	LOC115621196	LOC115625323
LOC115622453	LOC115621218	LOC115625382
LOC115622489	LOC115621220	LOC115625390
LOC115622498	LOC115621230	LOC115625551
LOC115622553	LOC115621232	LOC115625554
LOC115622574	LOC115621273	LOC115625666
LOC115622624	LOC115621275	LOC115625701
LOC115622642	LOC115621285	LOC115625762
LOC115622670	LOC115621289	LOC115625770
LOC115622687	LOC115621293	LOC115625930
LOC115622696	LOC115621306	LOC115625949
LOC115622700	LOC115621311	LOC115625950
LOC115622715	LOC115621324	LOC115625968
LOC115622805	LOC115621325	LOC115625981
LOC115622824	LOC115621327	LOC115626000
LOC115622839	LOC115621343	LOC115626030
LOC115622843	LOC115621354	LOC115626033
LOC115622884	LOC115621367	LOC115626145
LOC115622894	LOC115621370	LOC115626214
LOC115622901	LOC115621410	LOC115626216
LOC115622905	LOC115621420	LOC115626221
LOC115622977	LOC115621453	LOC115626347
LOC115622985	LOC115621459	LOC115626409
LOC115622997	LOC115621461	LOC115626443
LOC115623005	LOC115621472	LOC115626478
LOC115623073	LOC115621474	LOC115626496
LOC115623122	LOC115621482	LOC115626637
LOC115623145	LOC115621499	LOC115626684
LOC115623153	LOC115621500	LOC115626744
LOC115623186	LOC115621518	LOC115626838
LOC115623197	LOC115621522	LOC115626897
LOC115623221	LOC115621544	LOC115626942
LOC115623246	LOC115621545	LOC115626959
LOC115623262	LOC115621554	LOC115626960
LOC115623270	LOC115621562	LOC115627037
LOC115623283	LOC115621566	LOC115627074
LOC115623317	LOC115621569	LOC115627108
LOC115623339	LOC115621587	LOC115627136
LOC115623341	LOC115621594	LOC115627205
LOC115623342	LOC115621600	LOC115627257
LOC115623383	LOC115621601	LOC115627362
LOC115623408	LOC115621614	LOC115627502
LOC115623495	LOC115621620	LOC115627565
LOC115623516	LOC115621651	LOC115627584
LOC115623632	LOC115621658	LOC115627612
LOC115623743	LOC115621660	LOC115627757
LOC115623796	LOC115621661	LOC115627791
LOC115623800	LOC115621667	LOC115627823
LOC115623817	LOC115621675	LOC115627865
LOC115623895	LOC115621689	LOC115627914
LOC115623926	LOC115621690	LOC115628059
LOC115624013	LOC115621699	LOC115628221
LOC115624026	LOC115621700	LOC115628292
LOC115624037	LOC115621704	LOC115628304
LOC115624078	LOC115621705	LOC115628426
LOC115624087	LOC115621737	LOC115628430
LOC115624116	LOC115621762	LOC115628474
LOC115624139	LOC115621792	LOC115628517
LOC115624161	LOC115621796	LOC115628520
LOC115624170	LOC115621799	LOC115628722
LOC115624186	LOC115621817	LOC115628757
LOC115624197	LOC115621832	LOC115628876
LOC115624262	LOC115621840	LOC115628959
LOC115624263	LOC115621843	LOC115629001
LOC115624291	LOC115621847	LOC115629025
LOC115624405	LOC115621852	LOC115629812
LOC115624468	LOC115621870	LOC115629814
LOC115624565	LOC115621877	LOC115629906
LOC115624578	LOC115621882	LOC115629975
LOC115624602	LOC115621886	LOC115630413
LOC115624604	LOC115621897	LOC115630420
LOC115624619	LOC115621898	LOC115630611
LOC115624654	LOC115621903	LOC115630625
LOC115624705	LOC115621958	LOC115630651
LOC115624754	LOC115621992	LOC115630697
LOC115624772	LOC115621993	LOC115630713
LOC115624804	LOC115621994	LOC115630786
LOC115624807	LOC115621996	LOC115630954
LOC115624808	LOC115622001	LOC115631049
LOC115624809	LOC115622013	LOC115631052
LOC115624810	LOC115622035	LOC115631064
LOC115624811	LOC115622047	LOC115631135
LOC115624857	LOC115622134	LOC115631157
LOC115624875	LOC115622155	LOC115631200
LOC115624932	LOC115622163	LOC115631249
LOC115624940	LOC115622181	LOC115631277
LOC115625049	LOC115622191	LOC115631410
LOC115625055	LOC115622213	LOC115631581
LOC115625061	LOC115622215	LOC115631601
LOC115625065	LOC115622221	LOC115631615
LOC115625122	LOC115622233	LOC115631629
LOC115625125	LOC115622283	LOC115631683
LOC115625140	LOC115622284	LOC115631705
LOC115625209	LOC115622344	LOC115631745
LOC115625227	LOC115622365	LOC115631762
LOC115625360	LOC115622367	LOC115631808
LOC115625365	LOC115622377	LOC115631811
LOC115625368	LOC115622399	LOC115631820
LOC115625372	LOC115622454	LOC115631831
LOC115625449	LOC115622482	LOC115631848
LOC115625475	LOC115622536	LOC115631886
LOC115625489	LOC115622537	LOC115631895
LOC115625614	LOC115622648	LOC115631912
LOC115625676	LOC115622678	LOC115631930
LOC115625687	LOC115622703	LOC115631936
LOC115625701	LOC115622734	LOC115631971
LOC115625713	LOC115622750	LOC115632004
LOC115625718	LOC115622762	LOC115632005
LOC115625747	LOC115622776	LOC115632007
LOC115625769	LOC115622808	LOC115632054
LOC115625778	LOC115622822	LOC115632134
LOC115625865	LOC115622860	LOC115632229
LOC115625869	LOC115622863	LOC115632442
LOC115625902	LOC115622864	LOC115632462
LOC115625916	LOC115622943	LOC115632517
LOC115625922	LOC115622964	LOC115632522
LOC115625926	LOC115622968	LOC115632531
LOC115625971	LOC115622978	LOC115632566
LOC115626027	LOC115622986	LOC115632607
LOC115626030	LOC115622998	LOC115632726
LOC115626049	LOC115623039	LOC115632750
LOC115626097	LOC115623047	LOC115632877
LOC115626111	LOC115623059	LOC115632899
LOC115626122	LOC115623064	LOC115632900
LOC115626132	LOC115623090	LOC115632967
LOC115626144	LOC115623117	LOC115633067
LOC115626150	LOC115623121	LOC115633094
LOC115626211	LOC115623134	LOC115633126
LOC115626214	LOC115623136	LOC115633231
LOC115626221	LOC115623148	LOC115633537
LOC115626252	LOC115623169	LOC115633639
LOC115626280	LOC115623172	LOC115633650
LOC115626288	LOC115623237	LOC115633684
LOC115626292	LOC115623242	LOC115633770
LOC115626302	LOC115623334	LOC115633777
LOC115626380	LOC115623340	LOC115633778
LOC115626389	LOC115623362	LOC115633829
LOC115626391	LOC115623369	LOC115633897
LOC115626402	LOC115623373	LOC115633966
LOC115626428	LOC115623378	LOC115633981
LOC115626435	LOC115623381	LOC115634008
LOC115626469	LOC115623411	LOC115634058
LOC115626477	LOC115623428	LOC115634078
LOC115626484	LOC115623443	LOC115634079
LOC115626505	LOC115623457	LOC115634085
LOC115626524	LOC115623473	LOC115634122
LOC115626526	LOC115623474	LOC115634171
LOC115626527	LOC115623504	LOC115634193
LOC115626544	LOC115623506	LOC115634257
LOC115626547	LOC115623507	LOC115634321
LOC115626567	LOC115623511	LOC115634328
LOC115626569	LOC115623538	LOC115634339
LOC115626618	LOC115623557	LOC115634356
LOC115626623	LOC115623600	LOC115634367
LOC115626651	LOC115623616	LOC115634368
LOC115626662	LOC115623633	LOC115634391
LOC115626786	LOC115623712	LOC115634438
LOC115626838	LOC115623717	LOC115634462
LOC115626884	LOC115623740	LOC115634542
LOC115626897	LOC115623749	LOC115634622
LOC115626961	LOC115623752	LOC115634658
LOC115626968	LOC115623779	LOC115634665
LOC115627004	LOC115623803	LOC115634666
LOC115627080	LOC115623812
LOC115627090	LOC115623813
LOC115627093	LOC115623827
LOC115627105	LOC115623851
LOC115627109	LOC115623853
LOC115627134	LOC115623858
LOC115627145	LOC115623915
LOC115627154	LOC115623940
LOC115627187	LOC115623961
LOC115627241	LOC115623966
LOC115627257	LOC115623972
LOC115627263	LOC115623973
LOC115627269	LOC115623990
LOC115627277	LOC115623995
LOC115627331	LOC115623999
LOC115627344	LOC115624011
LOC115627362	LOC115624018
LOC115627364	LOC115624028
LOC115627374	LOC115624032
LOC115627456	LOC115624035
LOC115627458	LOC115624039
LOC115627460	LOC115624050
LOC115627468	LOC115624093
LOC115627506	LOC115624095
LOC115627526	LOC115624102
LOC115627528	LOC115624129
LOC115627613	LOC115624130
LOC115627615	LOC115624155
LOC115627629	LOC115624157
LOC115627644	LOC115624189
LOC115627666	LOC115624200
LOC115627667	LOC115624207
LOC115627752	LOC115624222
LOC115627761	LOC115624242
LOC115627787	LOC115624294
LOC115627796	LOC115624302
LOC115627840	LOC115624303
LOC115627857	LOC115624305
LOC115627858	LOC115624306
LOC115627899	LOC115624307
LOC115628029	LOC115624313
LOC115628059	LOC115624326
LOC115628107	LOC115624327
LOC115628190	LOC115624330
LOC115628244	LOC115624354
LOC115628245	LOC115624360
LOC115628254	LOC115624386
LOC115628274	LOC115624400
LOC115628297	LOC115624472
LOC115628310	LOC115624476
LOC115628401	LOC115624515
LOC115628414	LOC115624517
LOC115628422	LOC115624534
LOC115628481	LOC115624563
LOC115628497	LOC115624722
LOC115628504	LOC115624755
LOC115628505	LOC115624766
LOC115628602	LOC115624768
LOC115628676	LOC115624774
LOC115628689	LOC115624775
LOC115628717	LOC115624779
LOC115628737	LOC115624782
LOC115628757	LOC115624796
LOC115628804	LOC115624800
LOC115628826	LOC115624801
LOC115628844	LOC115624802
LOC115628845	LOC115624812
LOC115628896	LOC115624816
LOC115628908	LOC115624819
LOC115628986	LOC115624821
LOC115629025	LOC115624830
LOC115629027	LOC115624834
LOC115629050	LOC115624840
LOC115629114	LOC115624856
LOC115629136	LOC115624861
LOC115629140	LOC115624887
LOC115629167	LOC115624888
LOC115629172	LOC115624892
LOC115629197	LOC115624913
LOC115629209	LOC115624951
LOC115629222	LOC115625068
LOC115629306	LOC115625110
LOC115629312	LOC115625114
LOC115629321	LOC115625149
LOC115629400	LOC115625155
LOC115629421	LOC115625171
LOC115629474	LOC115625174
LOC115629487	LOC115625175
LOC115629491	LOC115625178
LOC115629509	LOC115625182
LOC115629515	LOC115625184
LOC115629543	LOC115625189
LOC115629569	LOC115625207
LOC115629583	LOC115625232
LOC115629600	LOC115625240
LOC115629612	LOC115625245
LOC115629633	LOC115625248
LOC115629643	LOC115625250
LOC115629644	LOC115625257
LOC115629670	LOC115625266
LOC115629690	LOC115625267
LOC115629718	LOC115625273
LOC115629744	LOC115625274
LOC115629745	LOC115625290
LOC115629757	LOC115625298
LOC115629772	LOC115625301
LOC115629785	LOC115625302
LOC115629808	LOC115625303
LOC115629812	LOC115625306
LOC115629821	LOC115625321
LOC115629830	LOC115625330
LOC115629838	LOC115625364
LOC115629844	LOC115625366
LOC115629871	LOC115625378
LOC115629894	LOC115625453
LOC115629895	LOC115625466
LOC115629907	LOC115625467
LOC115629910	LOC115625469
LOC115629922	LOC115625470
LOC115629935	LOC115625471
LOC115629949	LOC115625478
LOC115629992	LOC115625484
LOC115629993	LOC115625488
LOC115630011	LOC115625528
LOC115630034	LOC115625540
LOC115630090	LOC115625567
LOC115630214	LOC115625574
LOC115630404	LOC115625575
LOC115630515	LOC115625593
LOC115630533	LOC115625600
LOC115630607	LOC115625643
LOC115630643	LOC115625648
LOC115630651	LOC115625659
LOC115630677	LOC115625666
LOC115630679	LOC115625714
LOC115630718	LOC115625715
LOC115630801	LOC115625716
LOC115630936	LOC115625727
LOC115630970	LOC115625731
LOC115630973	LOC115625738
LOC115631019	LOC115625739
LOC115631059	LOC115625752
LOC115631068	LOC115625754
LOC115631091	LOC115625831
LOC115631117	LOC115625856
LOC115631135	LOC115625872
LOC115631149	LOC115625917
LOC115631181	LOC115625944
LOC115631232	LOC115625952
LOC115631249	LOC115625959
LOC115631255	LOC115625968
LOC115631321	LOC115626001
LOC115631402	LOC115626014
LOC115631417	LOC115626040
LOC115631460	LOC115626073
LOC115631479	LOC115626085
LOC115631564	LOC115626095
LOC115631583	LOC115626109
LOC115631617	LOC115626115
LOC115631622	LOC115626146
LOC115631630	LOC115626175
LOC115631705	LOC115626178
LOC115631710	LOC115626179
LOC115631725	LOC115626180
LOC115631789	LOC115626181
LOC115631826	LOC115626215
LOC115631948	LOC115626217
LOC115632005	LOC115626224
LOC115632007	LOC115626228
LOC115632016	LOC115626230
LOC115632025	LOC115626262
LOC115632084	LOC115626281
LOC115632105	LOC115626287
LOC115632232	LOC115626318
LOC115632275	LOC115626319
LOC115632281	LOC115626320
LOC115632317	LOC115626321
LOC115632322	LOC115626325
LOC115632364	LOC115626326
LOC115632382	LOC115626330
LOC115632396	LOC115626331
LOC115632446	LOC115626332
LOC115632467	LOC115626413
LOC115632477	LOC115626424
LOC115632511	LOC115626443
LOC115632522	LOC115626508
LOC115632531	LOC115626521
LOC115632541	LOC115626541
LOC115632575	LOC115626565
LOC115632607	LOC115626627
LOC115632671	LOC115626629
LOC115632673	LOC115626631
LOC115632676	LOC115626634
LOC115632713	LOC115626640
LOC115632715	LOC115626660
LOC115632726	LOC115626681
LOC115632727	LOC115626695
LOC115632750	LOC115626697
LOC115632755	LOC115626710
LOC115632784	LOC115626717
LOC115632788	LOC115626720
LOC115632805	LOC115626721
LOC115632825	LOC115626727
LOC115632835	LOC115626731
LOC115632864	LOC115626734
LOC115632941	LOC115626739
LOC115632997	LOC115626748
LOC115632999	LOC115626750
LOC115633002	LOC115626789
LOC115633018	LOC115626796
LOC115633060	LOC115626810
LOC115633076	LOC115626821
LOC115633102	LOC115626830
LOC115633110	LOC115626831
LOC115633128	LOC115626832
LOC115633163	LOC115626841
LOC115633228	LOC115626849
LOC115633238	LOC115626880
LOC115633272	LOC115626885
LOC115633297	LOC115626886
LOC115633300	LOC115626892
LOC115633325	LOC115626915
LOC115633348	LOC115626983
LOC115633360	LOC115626993
LOC115633361	LOC115626994
LOC115633405	LOC115626999
LOC115633409	LOC115627034
LOC115633537	LOC115627039
LOC115633632	LOC115627043
LOC115633658	LOC115627096
LOC115633730	LOC115627119
LOC115633776	LOC115627126
LOC115633777	LOC115627144
LOC115633778	LOC115627162
LOC115633819	LOC115627188
LOC115633838	LOC115627232
LOC115633888	LOC115627237
LOC115633892	LOC115627259
LOC115633893	LOC115627284
LOC115633897	LOC115627295
LOC115633930	LOC115627311
LOC115633934	LOC115627462
LOC115633940	LOC115627560
LOC115633949	LOC115627561
LOC115633954	LOC115627586
LOC115633985	LOC115627590
LOC115634013	LOC115627606
LOC115634026	LOC115627608
LOC115634064	LOC115627640
LOC115634085	LOC115627686
LOC115634088	LOC115627698
LOC115634171	LOC115627705
LOC115634193	LOC115627712
LOC115634227	LOC115627762
LOC115634321	LOC115627803
LOC115634329	LOC115627821
LOC115634339	LOC115627833
LOC115634434	LOC115627851
LOC115634445	LOC115627859
LOC115634461	LOC115627873
LOC115634473	LOC115627884
LOC115634616	LOC115627919
LOC115634620	LOC115627927
LOC115634665	LOC115627965
LOC115634702	LOC115628000
LOC115634759	LOC115628001
LOC115634765	LOC115628002
LOC115634804	LOC115628007
	LOC115628030
	LOC115628050
	LOC115628053
	LOC115628061
	LOC115628070
	LOC115628126
	LOC115628136
	LOC115628187
	LOC115628210
	LOC115628231
	LOC115628238
	LOC115628248
	LOC115628262
	LOC115628263
	LOC115628271
	LOC115628281
	LOC115628312
	LOC115628332
	LOC115628355
	LOC115628356
	LOC115628373
	LOC115628385
	LOC115628474
	LOC115628483
	LOC115628487
	LOC115628541
	LOC115628543
	LOC115628565
	LOC115628581
	LOC115628616
	LOC115628658
	LOC115628671
	LOC115628703
	LOC115628729
	LOC115628731
	LOC115628745
	LOC115628775
	LOC115628777
	LOC115628822
	LOC115628839
	LOC115628848
	LOC115628849
	LOC115628855
	LOC115628861
	LOC115628874
	LOC115628886
	LOC115628892
	LOC115628899
	LOC115628902
	LOC115628904
	LOC115628907
	LOC115628914
	LOC115628956
	LOC115628978
	LOC115628999
	LOC115629002
	LOC115629015
	LOC115629160
	LOC115629175
	LOC115629186
	LOC115629192
	LOC115629202
	LOC115629204
	LOC115629212
	LOC115629232
	LOC115629238
	LOC115629242
	LOC115629267
	LOC115629269
	LOC115629281
	LOC115629282
	LOC115629305
	LOC115629307
	LOC115629372
	LOC115629378
	LOC115629381
	LOC115629387
	LOC115629439
	LOC115629492
	LOC115629505
	LOC115629576
	LOC115629593
	LOC115629605
	LOC115629622
	LOC115629682
	LOC115629691
	LOC115629698
	LOC115629736
	LOC115629752
	LOC115629768
	LOC115629789
	LOC115629792
	LOC115629800
	LOC115629803
	LOC115629806
	LOC115629817
	LOC115629827
	LOC115629837
	LOC115629869
	LOC115629870
	LOC115629881
	LOC115629884
	LOC115629917
	LOC115629939
	LOC115630032
	LOC115630035
	LOC115630071
	LOC115630085
	LOC115630086
	LOC115630089
	LOC115630093
	LOC115630123
	LOC115630142
	LOC115630146
	LOC115630204
	LOC115630205
	LOC115630213
	LOC115630223
	LOC115630226
	LOC115630235
	LOC115630237
	LOC115630238
	LOC115630240
	LOC115630245
	LOC115630251
	LOC115630257
	LOC115630263
	LOC115630326
	LOC115630398
	LOC115630450
	LOC115630455
	LOC115630469
	LOC115630471
	LOC115630476
	LOC115630498
	LOC115630503
	LOC115630510
	LOC115630511
	LOC115630512
	LOC115630531
	LOC115630543
	LOC115630550
	LOC115630552
	LOC115630558
	LOC115630576
	LOC115630617
	LOC115630618
	LOC115630626
	LOC115630645
	LOC115630650
	LOC115630659
	LOC115630661
	LOC115630671
	LOC115630673
	LOC115630674
	LOC115630691
	LOC115630704
	LOC115630705
	LOC115630725
	LOC115630738
	LOC115630747
	LOC115630760
	LOC115630769
	LOC115630777
	LOC115630790
	LOC115630952
	LOC115630957
	LOC115630968
	LOC115630987
	LOC115630990
	LOC115630994
	LOC115631035
	LOC115631048
	LOC115631074
	LOC115631092
	LOC115631101
	LOC115631115
	LOC115631139
	LOC115631157
	LOC115631183
	LOC115631187
	LOC115631197
	LOC115631198
	LOC115631206
	LOC115631217
	LOC115631220
	LOC115631275
	LOC115631285
	LOC115631303
	LOC115631329
	LOC115631375
	LOC115631399
	LOC115631401
	LOC115631416
	LOC115631429
	LOC115631439
	LOC115631441
	LOC115631442
	LOC115631474
	LOC115631481
	LOC115631491
	LOC115631512
	LOC115631515
	LOC115631520
	LOC115631525
	LOC115631531
	LOC115631542
	LOC115631546
	LOC115631547
	LOC115631572
	LOC115631576
	LOC115631609
	LOC115631625
	LOC115631629
	LOC115631686
	LOC115631700
	LOC115631701
	LOC115631735
	LOC115631738
	LOC115631741
	LOC115631747
	LOC115631753
	LOC115631777
	LOC115631784
	LOC115631799
	LOC115631803
	LOC115631818
	LOC115631820
	LOC115631829
	LOC115631834
	LOC115631837
	LOC115631842
	LOC115631855
	LOC115631862
	LOC115631866
	LOC115631898
	LOC115631974
	LOC115631981
	LOC115631991
	LOC115631993
	LOC115632034
	LOC115632041
	LOC115632051
	LOC115632056
	LOC115632081
	LOC115632100
	LOC115632108
	LOC115632110
	LOC115632123
	LOC115632157
	LOC115632171
	LOC115632172
	LOC115632178
	LOC115632190
	LOC115632207
	LOC115632216
	LOC115632217
	LOC115632251
	LOC115632256
	LOC115632267
	LOC115632284
	LOC115632285
	LOC115632296
	LOC115632339
	LOC115632356
	LOC115632375
	LOC115632388
	LOC115632415
	LOC115632423
	LOC115632450
	LOC115632458
	LOC115632495
	LOC115632496
	LOC115632499
	LOC115632543
	LOC115632560
	LOC115632563
	LOC115632573
	LOC115632584
	LOC115632592
	LOC115632620
	LOC115632662
	LOC115632717
	LOC115632724
	LOC115632739
	LOC115632740
	LOC115632747
	LOC115632779
	LOC115632795
	LOC115632802
	LOC115632850
	LOC115632852
	LOC115632866
	LOC115632877
	LOC115632897
	LOC115632924
	LOC115632925
	LOC115632954
	LOC115632960
	LOC115632984
	LOC115632990
	LOC115632995
	LOC115633007
	LOC115633010
	LOC115633061
	LOC115633064
	LOC115633081
	LOC115633083
	LOC115633084
	LOC115633098
	LOC115633104
	LOC115633112
	LOC115633114
	LOC115633133
	LOC115633141
	LOC115633143
	LOC115633147
	LOC115633152
	LOC115633153
	LOC115633156
	LOC115633159
	LOC115633160
	LOC115633161
	LOC115633169
	LOC115633242
	LOC115633244
	LOC115633252
	LOC115633254
	LOC115633262
	LOC115633267
	LOC115633275
	LOC115633282
	LOC115633283
	LOC115633288
	LOC115633290
	LOC115633291
	LOC115633299
	LOC115633329
	LOC115633345
	LOC115633351
	LOC115633356
	LOC115633391
	LOC115633394
	LOC115633403
	LOC115633408
	LOC115633413
	LOC115633421
	LOC115633422
	LOC115633425
	LOC115633427
	LOC115633441
	LOC115633475
	LOC115633495
	LOC115633526
	LOC115633571
	LOC115633574
	LOC115633575
	LOC115633581
	LOC115633598
	LOC115633599
	LOC115633624
	LOC115633689
	LOC115633695
	LOC115633696
	LOC115633715
	LOC115633719
	LOC115633747
	LOC115633758
	LOC115633772
	LOC115633779
	LOC115633805
	LOC115633806
	LOC115633818
	LOC115633829
	LOC115633830
	LOC115633862
	LOC115633876
	LOC115633885
	LOC115633910
	LOC115633912
	LOC115633913
	LOC115633914
	LOC115633920
	LOC115633923
	LOC115633938
	LOC115633953
	LOC115633963
	LOC115633964
	LOC115633966
	LOC115633969
	LOC115633971
	LOC115633974
	LOC115633977
	LOC115633979
	LOC115633989
	LOC115633991
	LOC115633997
	LOC115634007
	LOC115634008
	LOC115634010
	LOC115634022
	LOC115634034
	LOC115634038
	LOC115634040
	LOC115634042
	LOC115634047
	LOC115634048
	LOC115634049
	LOC115634071
	LOC115634074
	LOC115634086
	LOC115634092
	LOC115634093
	LOC115634094
	LOC115634132
	LOC115634137
	LOC115634148
	LOC115634169
	LOC115634176
	LOC115634180
	LOC115634197
	LOC115634200
	LOC115634204
	LOC115634208
	LOC115634231
	LOC115634234
	LOC115634238
	LOC115634241
	LOC115634259
	LOC115634279
	LOC115634291
	LOC115634293
	LOC115634297
	LOC115634325
	LOC115634335
	LOC115634345
	LOC115634361
	LOC115634372
	LOC115634385
	LOC115634398
	LOC115634419
	LOC115634447
	LOC115634489
	LOC115634493
	LOC115634497
	LOC115634527
	LOC115634565
	LOC115634571
	LOC115634584
	LOC115634585
	LOC115634626
	LOC115634643
	LOC115634652
	LOC115634656
	LOC115634659
	LOC115634660
	LOC115634663
	LOC115634690
	LOC115634703
	LOC115634721
	LOC115634724
	LOC115634728
	LOC115634778
	LOC115634792
	LOC115634819
	LOC115634821
