## Supplemental tables S1-S9, File S1 for "Regulatory divergence and effector turnover shape species-specific bacterial clearance in Drosophilidae": TableS2.xlsx

### Sheet: dmel bacteria_vs_pbs
E.faecalis vs pbs																		P.rettgeri vs pbs
#SUBMITTED ID	FEATURE_TYPE	GENE_MODEL_STATUS	GENE_SNAPSHOT	GO_BIOLOGICAL_PROCESS	GO_CELLULAR_COMPONENT	GO_MOLECULAR_FUNCTION	NAME	SYMBOL	gene	baseMean	log2FoldChange	lfcSE	stat	pvalue	padj	gene_category		#SUBMITTED ID	FEATURE_TYPE	GENE_MODEL_STATUS	GENE_SNAPSHOT	GO_BIOLOGICAL_PROCESS	GO_CELLULAR_COMPONENT	GO_MOLECULAR_FUNCTION	NAME	SYMBOL	gene	baseMean	log2FoldChange	lfcSE	stat	pvalue	padj	gene_category
FBgn0000276	SO0001217:protein_coding_gene	Current	Cecropin A1 (CecA1) encodes an antibacterial peptide with activity against Gram-negative bacteria. It is expressed in the fat body during the systemic immune response and in various epithelia, and it is regulated at the transcriptional level, mostly by the immune deficiency pathway. [Date last reviewed: 2019-03-07]	defense response to Gram-positive bacterium ; GO:0050830 | involved_in inferred from direct assay <newline> antibacterial humoral response ; GO:0019731 | involved_in inferred from expression pattern <newline> humoral immune response ; GO:0006959 | involved_in inferred from expression pattern <newline> defense response to virus ; GO:0051607 | involved_in inferred from genetic interaction with CecA1,CecA2,CecB,CecC <newline> antibacterial humoral response ; GO:0019731 | involved_in inferred from direct assay <newline> defense response to Gram-negative bacterium ; GO:0050829 | involved_in inferred from direct assay <newline> antibacterial humoral response ; GO:0019731 | involved_in inferred from electronic annotation with InterPro:IPR000875, InterPro:IPR020400 <newline> defense response to Gram-negative bacterium ; GO:0050829 | involved_in inferred from expression pattern <newline> antibacterial humoral response ; GO:0019731 | involved_in inferred from biological aspect of ancestor with PANTHER:PTN002212115 <newline> defense response to Gram-negative bacterium ; GO:0050829 | involved_in inferred from biological aspect of ancestor with PANTHER:PTN002212115 <newline> response to bacterium ; GO:0009617 | involved_in inferred from high throughput expression pattern <newline> defense response to insect ; GO:0002213 | involved_in inferred from expression pattern <newline> response to Gram-negative bacterium ; GO:0140460 | involved_in inferred from genetic interaction with CecA1,CecA2,CecB,CecC <newline> defense response to Gram-positive bacterium ; GO:0050830 | involved_in inferred from biological aspect of ancestor with PANTHER:PTN002212115 <newline> defense response to Gram-positive bacterium ; GO:0050830 | <newline> antibacterial humoral response ; GO:0019731 | <newline> humoral immune response ; GO:0006959 | <newline> defense response to virus ; GO:0051607 | <newline> defense response to Gram-negative bacterium ; GO:0050829 | <newline> response to bacterium ; GO:0009617 | <newline> defense response to insect ; GO:0002213 | <newline> response to Gram-negative bacterium ; GO:0140460 |	extracellular space ; GO:0005615 | located_in inferred from direct assay <newline> extracellular region ; GO:0005576 | located_in inferred from electronic annotation with InterPro:IPR000875, InterPro:IPR020400 <newline> extracellular space ; GO:0005615 | is_active_in inferred from biological aspect of ancestor with PANTHER:PTN002212115 <newline> extracellular region ; GO:0005576 | located_in inferred from direct assay <newline> extracellular space ; GO:0005615 | <newline> extracellular region ; GO:0005576 |	-	Cecropin A1	CecA1	FBgn0000276	77.3929	4.99773	0.467602	10.688	1.15861e-26	8.3623e-24	Upregulated		FBgn0000276	SO0001217:protein_coding_gene	Current	Cecropin A1 (CecA1) encodes an antibacterial peptide with activity against Gram-negative bacteria. It is expressed in the fat body during the systemic immune response and in various epithelia, and it is regulated at the transcriptional level, mostly by the immune deficiency pathway. [Date last reviewed: 2019-03-07]	defense response to Gram-positive bacterium ; GO:0050830 | involved_in inferred from direct assay <newline> antibacterial humoral response ; GO:0019731 | involved_in inferred from expression pattern <newline> humoral immune response ; GO:0006959 | involved_in inferred from expression pattern <newline> defense response to virus ; GO:0051607 | involved_in inferred from genetic interaction with CecA1,CecA2,CecB,CecC <newline> antibacterial humoral response ; GO:0019731 | involved_in inferred from direct assay <newline> defense response to Gram-negative bacterium ; GO:0050829 | involved_in inferred from direct assay <newline> antibacterial humoral response ; GO:0019731 | involved_in inferred from electronic annotation with InterPro:IPR000875, InterPro:IPR020400 <newline> defense response to Gram-negative bacterium ; GO:0050829 | involved_in inferred from expression pattern <newline> antibacterial humoral response ; GO:0019731 | involved_in inferred from biological aspect of ancestor with PANTHER:PTN002212115 <newline> defense response to Gram-negative bacterium ; GO:0050829 | involved_in inferred from biological aspect of ancestor with PANTHER:PTN002212115 <newline> response to bacterium ; GO:0009617 | involved_in inferred from high throughput expression pattern <newline> defense response to insect ; GO:0002213 | involved_in inferred from expression pattern <newline> response to Gram-negative bacterium ; GO:0140460 | involved_in inferred from genetic interaction with CecA1,CecA2,CecB,CecC <newline> defense response to Gram-positive bacterium ; GO:0050830 | involved_in inferred from biological aspect of ancestor with PANTHER:PTN002212115 <newline> defense response to Gram-positive bacterium ; GO:0050830 | <newline> antibacterial humoral response ; GO:0019731 | <newline> humoral immune response ; GO:0006959 | <newline> defense response to virus ; GO:0051607 | <newline> defense response to Gram-negative bacterium ; GO:0050829 | <newline> response to bacterium ; GO:0009617 | <newline> defense response to insect ; GO:0002213 | <newline> response to Gram-negative bacterium ; GO:0140460 |	extracellular space ; GO:0005615 | located_in inferred from direct assay <newline> extracellular region ; GO:0005576 | located_in inferred from electronic annotation with InterPro:IPR000875, InterPro:IPR020400 <newline> extracellular space ; GO:0005615 | is_active_in inferred from biological aspect of ancestor with PANTHER:PTN002212115 <newline> extracellular region ; GO:0005576 | located_in inferred from direct assay <newline> extracellular space ; GO:0005615 | <newline> extracellular region ; GO:0005576 |	-	Cecropin A1	CecA1	FBgn0000276	154.567	9.43167	1.1956	7.88865	3.05461e-15	1.67988e-12	Upregulated
FBgn0000277	SO0001217:protein_coding_gene	Current	Cecropin A2 (CecA2) encodes an antibacterial peptide with activity against Gram-negative bacteria. It is expressed in the fat body during the systemic immune response and in various epithelia, and it is regulated at the transcriptional level by the immune deficiency pathway. [Date last reviewed: 2019-03-07]	defense response to Gram-negative bacterium ; GO:0050829 | involved_in inferred from biological aspect of ancestor with PANTHER:PTN002212115 <newline> antibacterial humoral response ; GO:0019731 | involved_in inferred from expression pattern <newline> defense response to Gram-positive bacterium ; GO:0050830 | involved_in inferred from biological aspect of ancestor with PANTHER:PTN002212115 <newline> defense response to Gram-negative bacterium ; GO:0050829 | involved_in inferred from direct assay <newline> defense response to insect ; GO:0002213 | involved_in inferred from expression pattern <newline> antibacterial humoral response ; GO:0019731 | involved_in inferred from electronic annotation with InterPro:IPR000875, InterPro:IPR020400 <newline> response to Gram-negative bacterium ; GO:0140460 | involved_in inferred from genetic interaction with CecA1,CecA2,CecB,CecC <newline> defense response to virus ; GO:0051607 | involved_in inferred from genetic interaction with CecA1,CecA2,CecB,CecC <newline> defense response to Gram-positive bacterium ; GO:0050830 | involved_in inferred from direct assay <newline> antibacterial humoral response ; GO:0019731 | involved_in inferred from biological aspect of ancestor with PANTHER:PTN002212115 <newline> humoral immune response ; GO:0006959 | involved_in inferred from expression pattern <newline> defense response to Gram-negative bacterium ; GO:0050829 | <newline> antibacterial humoral response ; GO:0019731 | <newline> defense response to Gram-positive bacterium ; GO:0050830 | <newline> defense response to insect ; GO:0002213 | <newline> response to Gram-negative bacterium ; GO:0140460 | <newline> defense response to virus ; GO:0051607 | <newline> humoral immune response ; GO:0006959 |	extracellular space ; GO:0005615 | is_active_in inferred from biological aspect of ancestor with PANTHER:PTN002212115 <newline> extracellular space ; GO:0005615 | located_in inferred from direct assay <newline> extracellular region ; GO:0005576 | located_in inferred from direct assay <newline> extracellular region ; GO:0005576 | located_in inferred from electronic annotation with InterPro:IPR000875, InterPro:IPR020400 <newline> extracellular space ; GO:0005615 | <newline> extracellular region ; GO:0005576 |	-	Cecropin A2	CecA2	FBgn0000277	38.9405	4.69383	0.624375	7.51764	5.57754e-14	1.78915e-11	Upregulated		FBgn0000277	SO0001217:protein_coding_gene	Current	Cecropin A2 (CecA2) encodes an antibacterial peptide with activity against Gram-negative bacteria. It is expressed in the fat body during the systemic immune response and in various epithelia, and it is regulated at the transcriptional level by the immune deficiency pathway. [Date last reviewed: 2019-03-07]	defense response to Gram-negative bacterium ; GO:0050829 | involved_in inferred from biological aspect of ancestor with PANTHER:PTN002212115 <newline> antibacterial humoral response ; GO:0019731 | involved_in inferred from expression pattern <newline> defense response to Gram-positive bacterium ; GO:0050830 | involved_in inferred from biological aspect of ancestor with PANTHER:PTN002212115 <newline> defense response to Gram-negative bacterium ; GO:0050829 | involved_in inferred from direct assay <newline> defense response to insect ; GO:0002213 | involved_in inferred from expression pattern <newline> antibacterial humoral response ; GO:0019731 | involved_in inferred from electronic annotation with InterPro:IPR000875, InterPro:IPR020400 <newline> response to Gram-negative bacterium ; GO:0140460 | involved_in inferred from genetic interaction with CecA1,CecA2,CecB,CecC <newline> defense response to virus ; GO:0051607 | involved_in inferred from genetic interaction with CecA1,CecA2,CecB,CecC <newline> defense response to Gram-positive bacterium ; GO:0050830 | involved_in inferred from direct assay <newline> antibacterial humoral response ; GO:0019731 | involved_in inferred from biological aspect of ancestor with PANTHER:PTN002212115 <newline> humoral immune response ; GO:0006959 | involved_in inferred from expression pattern <newline> defense response to Gram-negative bacterium ; GO:0050829 | <newline> antibacterial humoral response ; GO:0019731 | <newline> defense response to Gram-positive bacterium ; GO:0050830 | <newline> defense response to insect ; GO:0002213 | <newline> response to Gram-negative bacterium ; GO:0140460 | <newline> defense response to virus ; GO:0051607 | <newline> humoral immune response ; GO:0006959 |	extracellular space ; GO:0005615 | is_active_in inferred from biological aspect of ancestor with PANTHER:PTN002212115 <newline> extracellular space ; GO:0005615 | located_in inferred from direct assay <newline> extracellular region ; GO:0005576 | located_in inferred from direct assay <newline> extracellular region ; GO:0005576 | located_in inferred from electronic annotation with InterPro:IPR000875, InterPro:IPR020400 <newline> extracellular space ; GO:0005615 | <newline> extracellular region ; GO:0005576 |	-	Cecropin A2	CecA2	FBgn0000277	80.9392	10.3545	2.1563	4.80195	1.5713e-06	0.000196394	Upregulated
FBgn0000278	SO0001217:protein_coding_gene	Current	Cecropin B (CecB) encodes an helicoidal antibacterial peptide with activity against Gram-negative bacteria. It is mostly expressed at the pupal stage. [Date last reviewed: 2019-03-07]	antibacterial humoral response ; GO:0019731 | involved_in inferred from biological aspect of ancestor with PANTHER:PTN002212115 <newline> antibacterial humoral response ; GO:0019731 | involved_in inferred from expression pattern <newline> defense response to Gram-positive bacterium ; GO:0050830 | involved_in inferred from biological aspect of ancestor with PANTHER:PTN002212115 <newline> defense response to Gram-positive bacterium ; GO:0050830 | involved_in inferred from direct assay <newline> antibacterial humoral response ; GO:0019731 | involved_in inferred from direct assay <newline> defense response to insect ; GO:0002213 | involved_in inferred from expression pattern <newline> antibacterial humoral response ; GO:0019731 | involved_in inferred from electronic annotation with InterPro:IPR000875, InterPro:IPR020400 <newline> humoral immune response ; GO:0006959 | involved_in inferred from expression pattern <newline> defense response to Gram-negative bacterium ; GO:0050829 | involved_in inferred from biological aspect of ancestor with PANTHER:PTN002212115 <newline> response to Gram-negative bacterium ; GO:0140460 | involved_in inferred from genetic interaction with CecA1,CecA2,CecC <newline> defense response to Gram-negative bacterium ; GO:0050829 | involved_in inferred from direct assay <newline> defense response to virus ; GO:0051607 | involved_in inferred from genetic interaction with CecA1,CecA2,CecC <newline> defense response to Gram-positive bacterium ; GO:0050830 | involved_in inferred from expression pattern <newline> antibacterial humoral response ; GO:0019731 | <newline> defense response to Gram-positive bacterium ; GO:0050830 | <newline> defense response to insect ; GO:0002213 | <newline> humoral immune response ; GO:0006959 | <newline> defense response to Gram-negative bacterium ; GO:0050829 | <newline> response to Gram-negative bacterium ; GO:0140460 | <newline> defense response to virus ; GO:0051607 |	extracellular region ; GO:0005576 | located_in inferred from electronic annotation with InterPro:IPR000875, InterPro:IPR020400 <newline> extracellular space ; GO:0005615 | located_in inferred from direct assay <newline> extracellular space ; GO:0005615 | is_active_in inferred from biological aspect of ancestor with PANTHER:PTN002212115 <newline> extracellular region ; GO:0005576 | located_in inferred from direct assay <newline> extracellular region ; GO:0005576 | <newline> extracellular space ; GO:0005615 |	-	Cecropin B	CecB	FBgn0000278	17.8841	2.78536	0.754634	3.691	0.000223372	0.0146563	Upregulated		FBgn0000278	SO0001217:protein_coding_gene	Current	Cecropin B (CecB) encodes an helicoidal antibacterial peptide with activity against Gram-negative bacteria. It is mostly expressed at the pupal stage. [Date last reviewed: 2019-03-07]	antibacterial humoral response ; GO:0019731 | involved_in inferred from biological aspect of ancestor with PANTHER:PTN002212115 <newline> antibacterial humoral response ; GO:0019731 | involved_in inferred from expression pattern <newline> defense response to Gram-positive bacterium ; GO:0050830 | involved_in inferred from biological aspect of ancestor with PANTHER:PTN002212115 <newline> defense response to Gram-positive bacterium ; GO:0050830 | involved_in inferred from direct assay <newline> antibacterial humoral response ; GO:0019731 | involved_in inferred from direct assay <newline> defense response to insect ; GO:0002213 | involved_in inferred from expression pattern <newline> antibacterial humoral response ; GO:0019731 | involved_in inferred from electronic annotation with InterPro:IPR000875, InterPro:IPR020400 <newline> humoral immune response ; GO:0006959 | involved_in inferred from expression pattern <newline> defense response to Gram-negative bacterium ; GO:0050829 | involved_in inferred from biological aspect of ancestor with PANTHER:PTN002212115 <newline> response to Gram-negative bacterium ; GO:0140460 | involved_in inferred from genetic interaction with CecA1,CecA2,CecC <newline> defense response to Gram-negative bacterium ; GO:0050829 | involved_in inferred from direct assay <newline> defense response to virus ; GO:0051607 | involved_in inferred from genetic interaction with CecA1,CecA2,CecC <newline> defense response to Gram-positive bacterium ; GO:0050830 | involved_in inferred from expression pattern <newline> antibacterial humoral response ; GO:0019731 | <newline> defense response to Gram-positive bacterium ; GO:0050830 | <newline> defense response to insect ; GO:0002213 | <newline> humoral immune response ; GO:0006959 | <newline> defense response to Gram-negative bacterium ; GO:0050829 | <newline> response to Gram-negative bacterium ; GO:0140460 | <newline> defense response to virus ; GO:0051607 |	extracellular region ; GO:0005576 | located_in inferred from electronic annotation with InterPro:IPR000875, InterPro:IPR020400 <newline> extracellular space ; GO:0005615 | located_in inferred from direct assay <newline> extracellular space ; GO:0005615 | is_active_in inferred from biological aspect of ancestor with PANTHER:PTN002212115 <newline> extracellular region ; GO:0005576 | located_in inferred from direct assay <newline> extracellular region ; GO:0005576 | <newline> extracellular space ; GO:0005615 |	-	Cecropin B	CecB	FBgn0000278	47.6939	9.59588	1.56943	6.11424	9.70161e-10	2.17772e-07	Upregulated
FBgn0000279	SO0001217:protein_coding_gene	Current	Cecropin C (CecC) encodes an antibacterial peptide with activity against Gram-negative bacteria. It is strongly expressed at the pupal stage. [Date last reviewed: 2019-03-07]	defense response to Gram-positive bacterium ; GO:0050830 | involved_in inferred from expression pattern <newline> defense response to Gram-negative bacterium ; GO:0050829 | involved_in inferred from direct assay <newline> antibacterial humoral response ; GO:0019731 | involved_in inferred from direct assay <newline> antibacterial humoral response ; GO:0019731 | involved_in inferred from biological aspect of ancestor with PANTHER:PTN002212115 <newline> antibacterial humoral response ; GO:0019731 | involved_in inferred from electronic annotation with InterPro:IPR000875, InterPro:IPR020400 <newline> defense response to Gram-negative bacterium ; GO:0050829 | involved_in inferred from biological aspect of ancestor with PANTHER:PTN002212115 <newline> humoral immune response ; GO:0006959 | involved_in inferred from expression pattern <newline> defense response to virus ; GO:0051607 | involved_in inferred from genetic interaction with CecA1,CecA2,CecB <newline> defense response to Gram-positive bacterium ; GO:0050830 | involved_in inferred from direct assay <newline> defense response to Gram-positive bacterium ; GO:0050830 | involved_in inferred from biological aspect of ancestor with PANTHER:PTN002212115 <newline> response to Gram-negative bacterium ; GO:0140460 | involved_in inferred from genetic interaction with CecA1,CecA2,CecB <newline> defense response to Gram-positive bacterium ; GO:0050830 | <newline> defense response to Gram-negative bacterium ; GO:0050829 | <newline> antibacterial humoral response ; GO:0019731 | <newline> humoral immune response ; GO:0006959 | <newline> defense response to virus ; GO:0051607 | <newline> response to Gram-negative bacterium ; GO:0140460 |	extracellular region ; GO:0005576 | located_in inferred from direct assay <newline> extracellular region ; GO:0005576 | located_in inferred from electronic annotation with InterPro:IPR000875, InterPro:IPR020400 <newline> extracellular space ; GO:0005615 | is_active_in inferred from biological aspect of ancestor with PANTHER:PTN002212115 <newline> extracellular space ; GO:0005615 | located_in inferred from direct assay <newline> extracellular region ; GO:0005576 | <newline> extracellular space ; GO:0005615 |	-	Cecropin C	CecC	FBgn0000279	27.3944	3.00815	0.50323	5.97769	2.26328e-09	4.28466e-07	Upregulated		FBgn0000279	SO0001217:protein_coding_gene	Current	Cecropin C (CecC) encodes an antibacterial peptide with activity against Gram-negative bacteria. It is strongly expressed at the pupal stage. [Date last reviewed: 2019-03-07]	defense response to Gram-positive bacterium ; GO:0050830 | involved_in inferred from expression pattern <newline> defense response to Gram-negative bacterium ; GO:0050829 | involved_in inferred from direct assay <newline> antibacterial humoral response ; GO:0019731 | involved_in inferred from direct assay <newline> antibacterial humoral response ; GO:0019731 | involved_in inferred from biological aspect of ancestor with PANTHER:PTN002212115 <newline> antibacterial humoral response ; GO:0019731 | involved_in inferred from electronic annotation with InterPro:IPR000875, InterPro:IPR020400 <newline> defense response to Gram-negative bacterium ; GO:0050829 | involved_in inferred from biological aspect of ancestor with PANTHER:PTN002212115 <newline> humoral immune response ; GO:0006959 | involved_in inferred from expression pattern <newline> defense response to virus ; GO:0051607 | involved_in inferred from genetic interaction with CecA1,CecA2,CecB <newline> defense response to Gram-positive bacterium ; GO:0050830 | involved_in inferred from direct assay <newline> defense response to Gram-positive bacterium ; GO:0050830 | involved_in inferred from biological aspect of ancestor with PANTHER:PTN002212115 <newline> response to Gram-negative bacterium ; GO:0140460 | involved_in inferred from genetic interaction with CecA1,CecA2,CecB <newline> defense response to Gram-positive bacterium ; GO:0050830 | <newline> defense response to Gram-negative bacterium ; GO:0050829 | <newline> antibacterial humoral response ; GO:0019731 | <newline> humoral immune response ; GO:0006959 | <newline> defense response to virus ; GO:0051607 | <newline> response to Gram-negative bacterium ; GO:0140460 |	extracellular region ; GO:0005576 | located_in inferred from direct assay <newline> extracellular region ; GO:0005576 | located_in inferred from electronic annotation with InterPro:IPR000875, InterPro:IPR020400 <newline> extracellular space ; GO:0005615 | is_active_in inferred from biological aspect of ancestor with PANTHER:PTN002212115 <newline> extracellular space ; GO:0005615 | located_in inferred from direct assay <newline> extracellular region ; GO:0005576 | <newline> extracellular space ; GO:0005615 |	-	Cecropin C	CecC	FBgn0000279	88.6675	8.03398	1.24228	6.46713	9.98793e-11	2.67945e-08	Upregulated
FBgn0000477	SO0001217:protein_coding_gene	Current	Deoxyribonuclease II (DNaseII) encodes an ubiquitous endonuclease that hydrolyzes DNA without sequence specificity, generating nucleotides with 3'-phosphate. It is localized in lysosomes, and essential for degrading nuclear DNA of the engulfed apoptotic cells. DNase II is also responsible to digest mitochondrial DNA during autophagy. [Date last reviewed: 2019-03-07]	apoptotic DNA fragmentation ; GO:0006309 | involved_in inferred from biological aspect of ancestor with PANTHER:PTN000092274 <newline> nurse cell apoptotic process ; GO:0045476 | involved_in inferred from mutant phenotype <newline> DNA metabolic process ; GO:0006259 | involved_in inferred from electronic annotation with InterPro:IPR004947 <newline> DNA catabolic process ; GO:0006308 | involved_in traceable author statement <newline> apoptotic DNA fragmentation ; GO:0006309 | <newline> nurse cell apoptotic process ; GO:0045476 | <newline> DNA metabolic process ; GO:0006259 | <newline> DNA catabolic process ; GO:0006308 |	-	deoxyribonuclease II activity ; GO:0004531 | enables inferred from mutant phenotype <newline> deoxyribonuclease II activity ; GO:0004531 | enables non-traceable author statement <newline> deoxyribonuclease II activity ; GO:0004531 | enables inferred from electronic annotation with InterPro:IPR004947 <newline> deoxyribonuclease II activity ; GO:0004531 | enables inferred from biological aspect of ancestor with PANTHER:PTN000092274 <newline> DNA endonuclease activity ; GO:0004520 | enables inferred from sequence or structural similarity with MGI:MGI:1913283 <newline> deoxyribonuclease II activity ; GO:0004531 | enables traceable author statement <newline> deoxyribonuclease II activity ; GO:0004531 | <newline> DNA endonuclease activity ; GO:0004520 |	Deoxyribonuclease II	DNaseII	FBgn0000477	1852.14	1.45267	0.115109	12.62	1.63846e-36	1.8921e-33	Upregulated		FBgn0003162	SO0001217:protein_coding_gene	Current	-	embryonic pattern specification ; GO:0009880 | involved_in inferred from mutant phenotype <newline> regulation of epithelial cell migration, open tracheal system ; GO:2000274 | involved_in inferred from mutant phenotype <newline> tetrahydrobiopterin biosynthetic process ; GO:0006729 | involved_in inferred from direct assay <newline> compound eye pigmentation ; GO:0048072 | involved_in inferred from mutant phenotype <newline> pteridine biosynthetic process ; GO:0006728 | involved_in inferred from mutant phenotype <newline> pteridine biosynthetic process ; GO:0006728 | involved_in inferred by curator from GO:0003934 <newline> tetrahydrofolate biosynthetic process ; GO:0046654 | involved_in inferred from electronic annotation with InterPro:IPR001474, InterPro:IPR018234 <newline> cuticle pigmentation ; GO:0048067 | involved_in inferred from mutant phenotype <newline> larval chitin-based cuticle development ; GO:0008363 | involved_in inferred from mutant phenotype <newline> preblastoderm mitotic cell cycle ; GO:0035185 | involved_in inferred from mutant phenotype <newline> tetrahydrobiopterin biosynthetic process ; GO:0006729 | involved_in inferred from biological aspect of ancestor with PANTHER:PTN000121833 <newline> embryonic pattern specification ; GO:0009880 | <newline> regulation of epithelial cell migration, open tracheal system ; GO:2000274 | <newline> tetrahydrobiopterin biosynthetic process ; GO:0006729 | <newline> compound eye pigmentation ; GO:0048072 | <newline> pteridine biosynthetic process ; GO:0006728 | <newline> tetrahydrofolate biosynthetic process ; GO:0046654 | <newline> cuticle pigmentation ; GO:0048067 | <newline> larval chitin-based cuticle development ; GO:0008363 | <newline> preblastoderm mitotic cell cycle ; GO:0035185 |	cytoplasm ; GO:0005737 | located_in inferred from direct assay <newline> cytoplasm ; GO:0005737 | is_active_in inferred from biological aspect of ancestor with PANTHER:PTN000121833 <newline> cytoplasm ; GO:0005737 |	GTP cyclohydrolase I activity ; GO:0003934 | enables inferred from biological aspect of ancestor with PANTHER:PTN000121833 <newline> GTP cyclohydrolase I activity ; GO:0003934 | enables inferred from direct assay <newline> zinc ion binding ; GO:0008270 | enables inferred from biological aspect of ancestor with PANTHER:PTN000121833 <newline> GTP cyclohydrolase I activity ; GO:0003934 | enables inferred from electronic annotation with InterPro:IPR001474, InterPro:IPR018234 <newline> GTP cyclohydrolase I regulator activity ; GO:0060308 | enables inferred from direct assay <newline> GTP binding ; GO:0005525 | enables inferred from biological aspect of ancestor with PANTHER:PTN000121833 <newline> GTP cyclohydrolase I activity ; GO:0003934 | <newline> zinc ion binding ; GO:0008270 | <newline> GTP cyclohydrolase I regulator activity ; GO:0060308 | <newline> GTP binding ; GO:0005525 |	Punch	Pu	FBgn0003162	514.275	1.78981	0.288139	6.21162	5.24418e-10	1.2881e-07	Upregulated
FBgn0004240	SO0001217:protein_coding_gene	Current	Diptericin A (DptA) encodes an immune inducible antibacterial peptide with activity against Gram-negative bacteria. It is expressed in the fat body during the systemic immune response and in various epithelia. Its expression is regulated at the transcriptional level by the immune deficiency pathway. [Date last reviewed: 2019-03-07]	positive regulation of innate immune response ; GO:0045089 | involved_in inferred from high throughput mutant phenotype <newline> defense response to Gram-negative bacterium ; GO:0050829 | involved_in inferred from direct assay <newline> defense response to Gram-negative bacterium ; GO:0050829 | involved_in inferred from high throughput mutant phenotype <newline> antibacterial humoral response ; GO:0019731 | involved_in inferred from expression pattern <newline> defense response to Gram-negative bacterium ; GO:0050829 | involved_in inferred from expression pattern <newline> response to bacterium ; GO:0009617 | involved_in inferred from high throughput expression pattern <newline> response to hyperoxia ; GO:0055093 | involved_in inferred from mutant phenotype <newline> response to bacterium ; GO:0009617 | involved_in inferred from direct assay <newline> defense response to bacterium ; GO:0042742 | involved_in inferred from sequence or structural similarity <newline> positive regulation of innate immune response ; GO:0045089 | <newline> defense response to Gram-negative bacterium ; GO:0050829 | <newline> antibacterial humoral response ; GO:0019731 | <newline> response to bacterium ; GO:0009617 | <newline> response to hyperoxia ; GO:0055093 | <newline> defense response to bacterium ; GO:0042742 |	-	-	Diptericin A	DptA	FBgn0004240	715.67	2.34026	0.596499	3.92332	8.73369e-05	0.00650688	Upregulated		FBgn0004240	SO0001217:protein_coding_gene	Current	Diptericin A (DptA) encodes an immune inducible antibacterial peptide with activity against Gram-negative bacteria. It is expressed in the fat body during the systemic immune response and in various epithelia. Its expression is regulated at the transcriptional level by the immune deficiency pathway. [Date last reviewed: 2019-03-07]	positive regulation of innate immune response ; GO:0045089 | involved_in inferred from high throughput mutant phenotype <newline> defense response to Gram-negative bacterium ; GO:0050829 | involved_in inferred from direct assay <newline> defense response to Gram-negative bacterium ; GO:0050829 | involved_in inferred from high throughput mutant phenotype <newline> antibacterial humoral response ; GO:0019731 | involved_in inferred from expression pattern <newline> defense response to Gram-negative bacterium ; GO:0050829 | involved_in inferred from expression pattern <newline> response to bacterium ; GO:0009617 | involved_in inferred from high throughput expression pattern <newline> response to hyperoxia ; GO:0055093 | involved_in inferred from mutant phenotype <newline> response to bacterium ; GO:0009617 | involved_in inferred from direct assay <newline> defense response to bacterium ; GO:0042742 | involved_in inferred from sequence or structural similarity <newline> positive regulation of innate immune response ; GO:0045089 | <newline> defense response to Gram-negative bacterium ; GO:0050829 | <newline> antibacterial humoral response ; GO:0019731 | <newline> response to bacterium ; GO:0009617 | <newline> response to hyperoxia ; GO:0055093 | <newline> defense response to bacterium ; GO:0042742 |	-	-	Diptericin A	DptA	FBgn0004240	8669.39	10.0288	1.04165	9.62774	6.10565e-22	6.7156e-19	Upregulated
FBgn0012042	SO0001217:protein_coding_gene	Current	Attacin-A (AttA) encodes an antibacterial peptide with activity against Gram-negative bacteria. It is expressed in the fat body and various epithelia under the regulation of the immune deficiency and, to a lesser extent, Toll pathways. [Date last reviewed: 2019-03-07]	defense response to Gram-negative bacterium ; GO:0050829 | involved_in inferred from expression pattern <newline> defense response to insect ; GO:0002213 | involved_in inferred from expression pattern <newline> defense response to Gram-positive bacterium ; GO:0050830 | involved_in inferred from expression pattern <newline> defense response to Gram-negative bacterium ; GO:0050829 | involved_in inferred from direct assay <newline> humoral immune response ; GO:0006959 | involved_in inferred from expression pattern <newline> defense response to bacterium ; GO:0042742 | involved_in inferred from electronic annotation with InterPro:IPR005521 <newline> response to hyperoxia ; GO:0055093 | involved_in inferred from mutant phenotype <newline> defense response to Gram-negative bacterium ; GO:0050829 | involved_in non-traceable author statement <newline> antibacterial humoral response ; GO:0019731 | involved_in inferred from expression pattern <newline> defense response to Gram-negative bacterium ; GO:0050829 | <newline> defense response to insect ; GO:0002213 | <newline> defense response to Gram-positive bacterium ; GO:0050830 | <newline> humoral immune response ; GO:0006959 | <newline> defense response to bacterium ; GO:0042742 | <newline> response to hyperoxia ; GO:0055093 | <newline> antibacterial humoral response ; GO:0019731 |	extracellular space ; GO:0005615 | located_in inferred from direct assay <newline> extracellular region ; GO:0005576 | located_in inferred from electronic annotation with InterPro:IPR005520, InterPro:IPR005521 <newline> extracellular space ; GO:0005615 | <newline> extracellular region ; GO:0005576 |	-	Attacin-A	AttA	FBgn0012042	1152.31	5.0249	0.53387	9.41221	4.85795e-21	2.33749e-18	Upregulated		FBgn0004425	SO0001217:protein_coding_gene	Current	Insufficient genetic data for FlyBase to solicit a summary. [Date last reviewed: 2016-06-30]	defense response to Gram-negative bacterium ; GO:0050829 | involved_in inferred from sequence or structural similarity with UniProtKB:P00697 <newline> defense response to Gram-negative bacterium ; GO:0050829 |	extracellular space ; GO:0005615 | located_in inferred from sequence or structural similarity with UniProtKB:C1BF55 <newline> extracellular space ; GO:0005615 |	lysozyme activity ; GO:0003796 | enables inferred from biological aspect of ancestor with PANTHER:PTN004256961 <newline> lysozyme activity ; GO:0003796 | enables inferred from sequence or structural similarity with UniProtKB:P00697 <newline> lysozyme activity ; GO:0003796 | enables inferred from electronic annotation with InterPro:IPR000974 <newline> lysozyme activity ; GO:0003796 | enables inferred from sequence or structural similarity <newline> lysozyme activity ; GO:0003796 |	Lysozyme B	LysB	FBgn0004425	9.16607	3.05497	0.898526	3.39998	0.000673918	0.0386064	Upregulated
FBgn0014865	SO0001217:protein_coding_gene	Current	Metchnikowin (Mtk) encodes an antifungal peptide that is secreted from the fat body during the systemic immune response, and is produced by various epithelia. Its expression is regulated at the transcriptional level by the immune deficiency and/or Toll pathways. [Date last reviewed: 2019-03-14]	antibacterial humoral response ; GO:0019731 | involved_in inferred from expression pattern <newline> defense response to fungus ; GO:0050832 | involved_in inferred from direct assay <newline> antifungal humoral response ; GO:0019732 | involved_in inferred from electronic annotation with InterPro:IPR012513 <newline> antifungal humoral response ; GO:0019732 | involved_in inferred from expression pattern <newline> response to bacterium ; GO:0009617 | involved_in inferred from high throughput expression pattern <newline> antibacterial humoral response ; GO:0019731 | involved_in inferred from electronic annotation with InterPro:IPR012513 <newline> response to wounding ; GO:0009611 | involved_in inferred from expression pattern <newline> defense response ; GO:0006952 | involved_in inferred from direct assay <newline> antifungal humoral response ; GO:0019732 | involved_in traceable author statement <newline> defense response to Gram-positive bacterium ; GO:0050830 | involved_in inferred from direct assay <newline> response to bacterium ; GO:0009617 | involved_in inferred from direct assay <newline> defense response to Gram-negative bacterium ; GO:0050829 | involved_in inferred from mutant phenotype <newline> antibacterial humoral response ; GO:0019731 | <newline> defense response to fungus ; GO:0050832 | <newline> antifungal humoral response ; GO:0019732 | <newline> response to bacterium ; GO:0009617 | <newline> response to wounding ; GO:0009611 | <newline> defense response ; GO:0006952 | <newline> defense response to Gram-positive bacterium ; GO:0050830 | <newline> defense response to Gram-negative bacterium ; GO:0050829 |	extracellular region ; GO:0005576 | located_in inferred from direct assay <newline> extracellular region ; GO:0005576 |	-	Metchnikowin	Mtk	FBgn0014865	1218.33	2.20494	0.518222	4.25482	2.09213e-05	0.00196422	Upregulated		FBgn0004428	SO0001217:protein_coding_gene	Current	Insufficient genetic data for FlyBase to solicit a summary. [Date last reviewed: 2016-06-30]	negative regulation of innate immune response ; GO:0045824 | involved_in inferred from high throughput mutant phenotype <newline> defense response to Gram-negative bacterium ; GO:0050829 | involved_in inferred from sequence or structural similarity with UniProtKB:P00697 <newline> defense response to Gram-negative bacterium ; GO:0050829 | involved_in inferred from high throughput mutant phenotype <newline> negative regulation of innate immune response ; GO:0045824 | <newline> defense response to Gram-negative bacterium ; GO:0050829 |	extracellular space ; GO:0005615 | located_in inferred from sequence or structural similarity with UniProtKB:C1BF55 <newline> extracellular space ; GO:0005615 |	lysozyme activity ; GO:0003796 | enables inferred from biological aspect of ancestor with PANTHER:PTN004256961 <newline> lysozyme activity ; GO:0003796 | enables inferred from sequence or structural similarity <newline> lysozyme activity ; GO:0003796 | enables inferred from electronic annotation with InterPro:IPR000974 <newline> lysozyme activity ; GO:0003796 | enables inferred from sequence or structural similarity with UniProtKB:P00697 <newline> lysozyme activity ; GO:0003796 |	Lysozyme E	LysE	FBgn0004428	43.2649	1.8301	0.358102	5.11055	3.21216e-07	4.71494e-05	Upregulated
FBgn0019929	SO0001217:protein_coding_gene	Current	-	proteolysis ; GO:0006508 | involved_in inferred from sequence model <newline> proteolysis ; GO:0006508 | involved_in inferred from electronic annotation with InterPro:IPR001254, InterPro:IPR018114 <newline> proteolysis ; GO:0006508 |	-	serine-type peptidase activity ; GO:0008236 | enables inferred from sequence or structural similarity <newline> serine-type endopeptidase activity ; GO:0004252 | enables inferred from sequence model <newline> serine hydrolase activity ; GO:0017171 | enables inferred from high throughput direct assay <newline> serine-type endopeptidase activity ; GO:0004252 | enables inferred from electronic annotation with InterPro:IPR001254, InterPro:IPR018114 <newline> serine-type peptidase activity ; GO:0008236 | <newline> serine-type endopeptidase activity ; GO:0004252 | <newline> serine hydrolase activity ; GO:0017171 |	Ser7	Ser7	FBgn0019929	1072.52	1.08069	0.237886	4.5429	5.54863e-06	0.000640756	Upregulated		FBgn0010385	SO0001217:protein_coding_gene	Current	Defensin (Def) encodes an antibacterial peptide with activity against Gram-positive bacteria. It is induced in the fat body during the systemic immune response and is expressed in various epithelia. The expression of Def is regulated at the transcriptional level by both the immune deficiency and Toll pathways. [Date last reviewed: 2019-03-07]	response to bacterium ; GO:0009617 | involved_in inferred from direct assay <newline> response to bacterium ; GO:0009617 | involved_in inferred from high throughput expression pattern <newline> humoral immune response ; GO:0006959 | involved_in inferred from biological aspect of ancestor with PANTHER:PTN001007287 <newline> defense response to Gram-positive bacterium ; GO:0050830 | involved_in inferred from direct assay <newline> defense response ; GO:0006952 | involved_in inferred from electronic annotation with InterPro:IPR001542 <newline> defense response to Gram-positive bacterium ; GO:0050830 | involved_in inferred from expression pattern <newline> antibacterial humoral response ; GO:0019731 | involved_in inferred from sequence or structural similarity inferred from expression pattern <newline> humoral immune response ; GO:0006959 | involved_in inferred from expression pattern <newline> defense response to bacterium ; GO:0042742 | involved_in inferred from biological aspect of ancestor with PANTHER:PTN001007287 <newline> response to bacterium ; GO:0009617 | <newline> humoral immune response ; GO:0006959 | <newline> defense response to Gram-positive bacterium ; GO:0050830 | <newline> defense response ; GO:0006952 | <newline> antibacterial humoral response ; GO:0019731 | <newline> defense response to bacterium ; GO:0042742 |	extracellular space ; GO:0005615 | located_in inferred from direct assay <newline> extracellular space ; GO:0005615 | is_active_in inferred from biological aspect of ancestor with PANTHER:PTN000342060 <newline> extracellular space ; GO:0005615 |	-	Defensin	Def	FBgn0010385	1411.25	7.35663	0.58354	12.6069	1.9345e-36	2.12775e-32	Upregulated
FBgn0022355	SO0001217:protein_coding_gene	Current	Transferrin 1 (Tsf1) encodes an iron binding protein induced during the immune response. Iron sequestration is a classical host defense mechanism to combat bacterial infection. [Date last reviewed: 2019-03-14]	response to fungus ; GO:0009620 | involved_in inferred from high throughput expression pattern <newline> iron ion transport ; GO:0006826 | involved_in inferred from biological aspect of ancestor with PANTHER:PTN000449834 <newline> olfactory behavior ; GO:0042048 | involved_in inferred from mutant phenotype <newline> response to fungus ; GO:0009620 | <newline> iron ion transport ; GO:0006826 | <newline> olfactory behavior ; GO:0042048 |	plasma membrane ; GO:0005886 | located_in inferred from high throughput direct assay <newline> extracellular space ; GO:0005615 | located_in inferred from electronic annotation with InterPro:IPR016357 <newline> early endosome ; GO:0005769 | is_active_in inferred from biological aspect of ancestor with PANTHER:PTN000449834 <newline> extracellular region ; GO:0005576 | located_in inferred from high throughput direct assay <newline> extracellular space ; GO:0005615 | is_active_in inferred from biological aspect of ancestor with PANTHER:PTN000449834 <newline> plasma membrane ; GO:0005886 | is_active_in inferred from biological aspect of ancestor with PANTHER:PTN000449834 <newline> extracellular region ; GO:0005576 | located_in inferred from electronic annotation with InterPro:IPR018195 <newline> recycling endosome ; GO:0055037 | is_active_in inferred from biological aspect of ancestor with PANTHER:PTN000449834 <newline> plasma membrane ; GO:0005886 | <newline> extracellular space ; GO:0005615 | <newline> early endosome ; GO:0005769 | <newline> extracellular region ; GO:0005576 | <newline> recycling endosome ; GO:0055037 |	iron ion binding ; GO:0005506 | enables inferred from sequence or structural similarity with UniProtKB:Q9VTZ5 <newline> peptidase activity ; GO:0008233 | NOT enables inferred from key residues with MEROPS:S60.UNW <newline> iron ion binding ; GO:0005506 | <newline> peptidase activity ; GO:0008233 | NOT	Transferrin 1	Tsf1	FBgn0022355	65106.4	1.77292	0.340646	5.20459	1.94426e-07	2.8785e-05	Upregulated		FBgn0010388	SO0001217:protein_coding_gene	Current	Drosocin (Dro) encodes an o-Glycosylated antibacterial peptide with activity against Gram-negative and Gram-positive bacteria. It is expressed in the fat body during the systemic immune response and is expressed in various epithelia. The expression of Dro is regulated at the transcriptional level mostly by the immune deficiency pathway. [Date last reviewed: 2019-03-07]	defense response to Gram-negative bacterium ; GO:0050829 | involved_in inferred from expression pattern <newline> defense response ; GO:0006952 | involved_in inferred from direct assay <newline> defense response to insect ; GO:0002213 | involved_in inferred from expression pattern <newline> antibacterial humoral response ; GO:0019731 | involved_in inferred from expression pattern <newline> defense response to bacterium ; GO:0042742 | involved_in traceable author statement <newline> defense response to Gram-negative bacterium ; GO:0050829 | involved_in inferred from direct assay <newline> response to bacterium ; GO:0009617 | involved_in inferred from direct assay <newline> response to bacterium ; GO:0009617 | involved_in inferred from high throughput expression pattern <newline> positive regulation of biosynthetic process of antibacterial peptides active against Gram-negative bacteria ; GO:0006964 | involved_in inferred from direct assay <newline> defense response to Gram-positive bacterium ; GO:0050830 | involved_in inferred from direct assay <newline> defense response to Gram-negative bacterium ; GO:0050829 | <newline> defense response ; GO:0006952 | <newline> defense response to insect ; GO:0002213 | <newline> antibacterial humoral response ; GO:0019731 | <newline> defense response to bacterium ; GO:0042742 | <newline> response to bacterium ; GO:0009617 | <newline> positive regulation of biosynthetic process of antibacterial peptides active against Gram-negative bacteria ; GO:0006964 | <newline> defense response to Gram-positive bacterium ; GO:0050830 |	extracellular region ; GO:0005576 | located_in inferred from direct assay <newline> extracellular region ; GO:0005576 |	-	Drosocin	Dro	FBgn0010388	10561.6	7.42686	1.01013	7.35236	1.94731e-13	7.64947e-11	Upregulated
FBgn0025583	SO0001217:protein_coding_gene	Current	Insufficient genetic data for FlyBase to solicit a summary. [Date last reviewed: 2016-06-30]	defense response ; GO:0006952 | involved_in inferred from electronic annotation with InterPro:IPR013172 <newline> response to bacterium ; GO:0009617 | involved_in inferred from high throughput expression pattern <newline> defense response ; GO:0006952 | involved_in inferred from direct assay <newline> defense response ; GO:0006952 | involved_in non-traceable author statement <newline> defense response ; GO:0006952 | <newline> response to bacterium ; GO:0009617 |	extracellular region ; GO:0005576 | located_in inferred from direct assay <newline> extracellular region ; GO:0005576 | located_in non-traceable author statement <newline> extracellular region ; GO:0005576 |	-	Bomanin Short 2	BomS2	FBgn0025583	6896.09	1.73171	0.201637	8.58825	8.83036e-18	3.64189e-15	Upregulated		FBgn0012042	SO0001217:protein_coding_gene	Current	Attacin-A (AttA) encodes an antibacterial peptide with activity against Gram-negative bacteria. It is expressed in the fat body and various epithelia under the regulation of the immune deficiency and, to a lesser extent, Toll pathways. [Date last reviewed: 2019-03-07]	defense response to Gram-negative bacterium ; GO:0050829 | involved_in inferred from expression pattern <newline> defense response to insect ; GO:0002213 | involved_in inferred from expression pattern <newline> defense response to Gram-positive bacterium ; GO:0050830 | involved_in inferred from expression pattern <newline> defense response to Gram-negative bacterium ; GO:0050829 | involved_in inferred from direct assay <newline> humoral immune response ; GO:0006959 | involved_in inferred from expression pattern <newline> defense response to bacterium ; GO:0042742 | involved_in inferred from electronic annotation with InterPro:IPR005521 <newline> response to hyperoxia ; GO:0055093 | involved_in inferred from mutant phenotype <newline> defense response to Gram-negative bacterium ; GO:0050829 | involved_in non-traceable author statement <newline> antibacterial humoral response ; GO:0019731 | involved_in inferred from expression pattern <newline> defense response to Gram-negative bacterium ; GO:0050829 | <newline> defense response to insect ; GO:0002213 | <newline> defense response to Gram-positive bacterium ; GO:0050830 | <newline> humoral immune response ; GO:0006959 | <newline> defense response to bacterium ; GO:0042742 | <newline> response to hyperoxia ; GO:0055093 | <newline> antibacterial humoral response ; GO:0019731 |	extracellular space ; GO:0005615 | located_in inferred from direct assay <newline> extracellular region ; GO:0005576 | located_in inferred from electronic annotation with InterPro:IPR005520, InterPro:IPR005521 <newline> extracellular space ; GO:0005615 | <newline> extracellular region ; GO:0005576 |	-	Attacin-A	AttA	FBgn0012042	1492.29	8.19451	0.960571	8.53088	1.45243e-17	9.39722e-15	Upregulated
FBgn0027584	SO0001217:protein_coding_gene	Current	Insufficient genetic data for FlyBase to solicit a summary. [Date last reviewed: 2016-06-30]	biological_process ; GO:0008150 | involved_in no biological data available <newline> biological_process ; GO:0008150 |	cellular_component ; GO:0005575 | is_active_in no biological data available <newline> cellular_component ; GO:0005575 |	carboxylesterase activity ; GO:0106435 | enables inferred from sequence or structural similarity with UniProtKB:O00748 <newline> serine hydrolase activity ; GO:0017171 | enables inferred from high throughput direct assay <newline> carboxylesterase activity ; GO:0106435 | <newline> serine hydrolase activity ; GO:0017171 |	-	CG4757	FBgn0027584	579.341	4.33405	0.374313	11.5787	5.28634e-31	4.6959e-28	Upregulated		FBgn0014018	SO0001217:protein_coding_gene	Current	Relish (Rel) encodes a transcription factor and the downstream component of the immune deficiency pathway, which regulates the antibacterial response and other less characterized cellular processes. [Date last reviewed: 2019-03-14]	peptidoglycan recognition protein signaling pathway ; GO:0061057 | involved_in inferred from mutant phenotype <newline> peptidoglycan recognition protein signaling pathway ; GO:0061057 | involved_in inferred from high throughput mutant phenotype <newline> positive regulation of antibacterial peptide biosynthetic process ; GO:0006963 | involved_in inferred from expression pattern <newline> cGAS/STING signaling pathway ; GO:0140896 | involved_in inferred from mutant phenotype <newline> defense response to Gram-negative bacterium ; GO:0050829 | involved_in inferred from direct assay <newline> defense response to bacterium ; GO:0042742 | involved_in inferred from mutant phenotype <newline> positive regulation of transcription by RNA polymerase II ; GO:0045944 | involved_in inferred from mutant phenotype <newline> positive regulation of transcription by RNA polymerase II ; GO:0045944 | involved_in inferred from direct assay <newline> peripheral nervous system neuron development ; GO:0048935 | involved_in inferred from mutant phenotype <newline> peptidoglycan recognition protein signaling pathway ; GO:0061057 | involved_in inferred from direct assay <newline> positive regulation of antibacterial peptide biosynthetic process ; GO:0006963 | involved_in inferred from mutant phenotype <newline> cellular response to amino acid starvation ; GO:0034198 | involved_in inferred from mutant phenotype <newline> defense response to Gram-negative bacterium ; GO:0050829 | involved_in inferred from mutant phenotype <newline> antiviral innate immune response ; GO:0140374 | involved_in inferred from mutant phenotype <newline> regulation of innate immune response ; GO:0045088 | involved_in inferred from mutant phenotype inferred from genetic interaction with brm inferred from genetic interaction with mor <newline> positive regulation of innate immune response ; GO:0045089 | involved_in inferred from mutant phenotype <newline> positive regulation of nitric oxide biosynthetic process ; GO:0045429 | involved_in inferred from mutant phenotype <newline> positive regulation of defense response to virus by host ; GO:0002230 | involved_in inferred from mutant phenotype <newline> negative regulation of stem cell proliferation ; GO:2000647 | involved_in inferred from mutant phenotype <newline> defense response to virus ; GO:0051607 | involved_in inferred from mutant phenotype <newline> DNA damage response ; GO:0006974 | involved_in inferred from mutant phenotype <newline> positive regulation of antifungal peptide biosynthetic process ; GO:0006967 | involved_in inferred from mutant phenotype <newline> response to bacterium ; GO:0009617 | involved_in inferred from direct assay <newline> positive regulation of biosynthetic process of antibacterial peptides active against Gram-negative bacteria ; GO:0006964 | involved_in inferred from mutant phenotype <newline> positive regulation of phagocytosis ; GO:0050766 | involved_in inferred from mutant phenotype <newline> negative regulation of receptor signaling pathway via JAK-STAT ; GO:0046426 | involved_in inferred from direct assay <newline> dendrite morphogenesis ; GO:0048813 | involved_in inferred from mutant phenotype <newline> regulation of DNA-templated transcription ; GO:0006355 | involved_in inferred from electronic annotation with InterPro:IPR000451, InterPro:IPR008967, InterPro:IPR011539, InterPro:IPR037059 <newline> immune response ; GO:0006955 | involved_in inferred from mutant phenotype <newline> immune response ; GO:0006955 | involved_in inferred from expression pattern <newline> positive regulation of gene expression ; GO:0010628 | involved_in inferred from mutant phenotype <newline> defense response to virus ; GO:0051607 | involved_in inferred from direct assay inferred from mutant phenotype <newline> defense response to Gram-negative bacterium ; GO:0050829 | involved_in inferred from genetic interaction with PGRP-LE <newline> peptidoglycan recognition protein signaling pathway ; GO:0061057 | involved_in inferred from genetic interaction with SkpA,slmb <newline> positive regulation of antimicrobial peptide production ; GO:0002225 | involved_in inferred from mutant phenotype <newline> positive regulation of biosynthetic process of antibacterial peptides active against Gram-negative bacteria ; GO:0006964 | involved_in inferred from high throughput mutant phenotype <newline> peptidoglycan recognition protein signaling pathway ; GO:0061057 | <newline> positive regulation of antibacterial peptide biosynthetic process ; GO:0006963 | <newline> cGAS/STING signaling pathway ; GO:0140896 | <newline> defense response to Gram-negative bacterium ; GO:0050829 | <newline> defense response to bacterium ; GO:0042742 | <newline> positive regulation of transcription by RNA polymerase II ; GO:0045944 | <newline> peripheral nervous system neuron development ; GO:0048935 | <newline> cellular response to amino acid starvation ; GO:0034198 | <newline> antiviral innate immune response ; GO:0140374 | <newline> regulation of innate immune response ; GO:0045088 | <newline> positive regulation of innate immune response ; GO:0045089 | <newline> positive regulation of nitric oxide biosynthetic process ; GO:0045429 | <newline> positive regulation of defense response to virus by host ; GO:0002230 | <newline> negative regulation of stem cell proliferation ; GO:2000647 | <newline> defense response to virus ; GO:0051607 | <newline> DNA damage response ; GO:0006974 | <newline> positive regulation of antifungal peptide biosynthetic process ; GO:0006967 | <newline> response to bacterium ; GO:0009617 | <newline> positive regulation of biosynthetic process of antibacterial peptides active against Gram-negative bacteria ; GO:0006964 | <newline> positive regulation of phagocytosis ; GO:0050766 | <newline> negative regulation of receptor signaling pathway via JAK-STAT ; GO:0046426 | <newline> dendrite morphogenesis ; GO:0048813 | <newline> regulation of DNA-templated transcription ; GO:0006355 | <newline> immune response ; GO:0006955 | <newline> positive regulation of gene expression ; GO:0010628 | <newline> positive regulation of antimicrobial peptide production ; GO:0002225 |	nucleus ; GO:0005634 | located_in inferred from direct assay <newline> cytoplasm ; GO:0005737 | located_in inferred from direct assay <newline> euchromatin ; GO:0000791 | located_in inferred from direct assay <newline> cytosol ; GO:0005829 | located_in inferred from direct assay <newline> cytoplasm ; GO:0005737 | located_in inferred from electronic annotation with InterPro:IPR000451 <newline> nucleus ; GO:0005634 | <newline> cytoplasm ; GO:0005737 | <newline> euchromatin ; GO:0000791 | <newline> cytosol ; GO:0005829 |	DNA-binding transcription factor activity, RNA polymerase II-specific ; GO:0000981 | enables inferred from biological aspect of ancestor with PANTHER:PTN000652442 <newline> DNA-binding transcription activator activity, RNA polymerase II-specific ; GO:0001228 | enables inferred from direct assay <newline> DNA binding ; GO:0003677 | enables inferred from electronic annotation with InterPro:IPR011539, InterPro:IPR037059 <newline> protein binding ; GO:0005515 | enables inferred from physical interaction with UniProtKB:Q8IRY7 <newline> signaling receptor inhibitor activity ; GO:0030547 | enables inferred from physical interaction with dome <newline> DNA-binding transcription factor activity ; GO:0003700 | enables inferred from electronic annotation with InterPro:IPR000451, InterPro:IPR008967, InterPro:IPR011539, InterPro:IPR037059 <newline> DNA-binding transcription factor activity, RNA polymerase II-specific ; GO:0000981 | enables inferred from direct assay <newline> RNA polymerase II transcription regulatory region sequence-specific DNA binding ; GO:0000977 | enables inferred from direct assay <newline> RNA polymerase II cis-regulatory region sequence-specific DNA binding ; GO:0000978 | enables inferred from biological aspect of ancestor with PANTHER:PTN000652442 <newline> lncRNA binding ; GO:0106222 | enables inferred from physical interaction with asRNA:CR11538 <newline> DNA-binding transcription factor activity, RNA polymerase II-specific ; GO:0000981 | <newline> DNA-binding transcription activator activity, RNA polymerase II-specific ; GO:0001228 | <newline> DNA binding ; GO:0003677 | <newline> protein binding ; GO:0005515 | <newline> signaling receptor inhibitor activity ; GO:0030547 | <newline> DNA-binding transcription factor activity ; GO:0003700 | <newline> RNA polymerase II transcription regulatory region sequence-specific DNA binding ; GO:0000977 | <newline> RNA polymerase II cis-regulatory region sequence-specific DNA binding ; GO:0000978 | <newline> lncRNA binding ; GO:0106222 |	Relish	Rel	FBgn0014018	1774.06	1.00104	0.196634	5.09089	3.56378e-07	5.15764e-05	Upregulated
FBgn0027929	SO0001217:protein_coding_gene	Current	Insufficient genetic data for FlyBase to solicit a summary. [Date last reviewed: 2016-06-30]	phagocytosis ; GO:0006909 | involved_in inferred from biological aspect of ancestor with PANTHER:PTN001171370 <newline> immune response ; GO:0006955 | involved_in inferred from biological aspect of ancestor with PANTHER:PTN001171370 <newline> phagocytosis ; GO:0006909 | <newline> immune response ; GO:0006955 |	plasma membrane ; GO:0005886 | is_active_in inferred from biological aspect of ancestor with PANTHER:PTN004653852 <newline> extracellular region ; GO:0005576 | located_in inferred from sequence model <newline> plasma membrane ; GO:0005886 | <newline> extracellular region ; GO:0005576 |	molecular_function ; GO:0003674 | enables no biological data available <newline> molecular_function ; GO:0003674 |	Nimrod B1	NimB1	FBgn0027929	265.847	1.19948	0.141002	8.50683	1.78759e-17	7.11832e-15	Upregulated		FBgn0014865	SO0001217:protein_coding_gene	Current	Metchnikowin (Mtk) encodes an antifungal peptide that is secreted from the fat body during the systemic immune response, and is produced by various epithelia. Its expression is regulated at the transcriptional level by the immune deficiency and/or Toll pathways. [Date last reviewed: 2019-03-14]	antibacterial humoral response ; GO:0019731 | involved_in inferred from expression pattern <newline> defense response to fungus ; GO:0050832 | involved_in inferred from direct assay <newline> antifungal humoral response ; GO:0019732 | involved_in inferred from electronic annotation with InterPro:IPR012513 <newline> antifungal humoral response ; GO:0019732 | involved_in inferred from expression pattern <newline> response to bacterium ; GO:0009617 | involved_in inferred from high throughput expression pattern <newline> antibacterial humoral response ; GO:0019731 | involved_in inferred from electronic annotation with InterPro:IPR012513 <newline> response to wounding ; GO:0009611 | involved_in inferred from expression pattern <newline> defense response ; GO:0006952 | involved_in inferred from direct assay <newline> antifungal humoral response ; GO:0019732 | involved_in traceable author statement <newline> defense response to Gram-positive bacterium ; GO:0050830 | involved_in inferred from direct assay <newline> response to bacterium ; GO:0009617 | involved_in inferred from direct assay <newline> defense response to Gram-negative bacterium ; GO:0050829 | involved_in inferred from mutant phenotype <newline> antibacterial humoral response ; GO:0019731 | <newline> defense response to fungus ; GO:0050832 | <newline> antifungal humoral response ; GO:0019732 | <newline> response to bacterium ; GO:0009617 | <newline> response to wounding ; GO:0009611 | <newline> defense response ; GO:0006952 | <newline> defense response to Gram-positive bacterium ; GO:0050830 | <newline> defense response to Gram-negative bacterium ; GO:0050829 |	extracellular region ; GO:0005576 | located_in inferred from direct assay <newline> extracellular region ; GO:0005576 |	-	Metchnikowin	Mtk	FBgn0014865	3036.49	7.41981	0.946196	7.84173	4.44391e-15	2.22175e-12	Upregulated
FBgn0031558	SO0001217:protein_coding_gene	Current	Insufficient genetic data for FlyBase to solicit a summary. [Date last reviewed: 2016-06-30]	-	-	serine-type endopeptidase inhibitor activity ; GO:0004867 | enables inferred from electronic annotation with InterPro:IPR002223, InterPro:IPR036880 <newline> serine-type endopeptidase inhibitor activity ; GO:0004867 |	-	CG16704	FBgn0031558	677.696	1.18693	0.102986	11.5251	9.86351e-31	8.13599e-28	Upregulated		FBgn0020414	SO0001217:protein_coding_gene	Current	Imaginal disc growth factor 3 (Idgf3) encodes a member of the chitinase-like protein family that was originally shown to facilitate insulin signalling in imaginal disc cell lines. Idgf3 product is a component of hemolymph clot, aids in wound healing and protects against certain infections. [Date last reviewed: 2018-10-04]	carbohydrate metabolic process ; GO:0005975 | involved_in inferred from electronic annotation with InterPro:IPR001223 <newline> imaginal disc development ; GO:0007444 | involved_in inferred from direct assay <newline> wound healing ; GO:0042060 | involved_in inferred from mutant phenotype <newline> regulation of chitin metabolic process ; GO:0032882 | involved_in inferred from mutant phenotype <newline> ecdysis, chitin-based cuticle ; GO:0018990 | involved_in inferred from mutant phenotype <newline> chitin catabolic process ; GO:0006032 | involved_in inferred from biological aspect of ancestor with PANTHER:PTN000126545 <newline> chitin-based cuticle development ; GO:0040003 | involved_in inferred from mutant phenotype <newline> carbohydrate metabolic process ; GO:0005975 | <newline> imaginal disc development ; GO:0007444 | <newline> wound healing ; GO:0042060 | <newline> regulation of chitin metabolic process ; GO:0032882 | <newline> ecdysis, chitin-based cuticle ; GO:0018990 | <newline> chitin catabolic process ; GO:0006032 | <newline> chitin-based cuticle development ; GO:0040003 |	extracellular region ; GO:0005576 | located_in non-traceable author statement <newline> extracellular region ; GO:0005576 | is_active_in inferred from biological aspect of ancestor with PANTHER:PTN000126545 <newline> extracellular region ; GO:0005576 | located_in inferred from high throughput direct assay <newline> extracellular region ; GO:0005576 |	chitin binding ; GO:0008061 | enables inferred from electronic annotation with InterPro:IPR011583 <newline> imaginal disc growth factor receptor binding ; GO:0008084 | enables inferred from direct assay <newline> chitin binding ; GO:0008061 | <newline> imaginal disc growth factor receptor binding ; GO:0008084 |	Imaginal disc growth factor 3	Idgf3	FBgn0020414	1283.94	1.24541	0.220953	5.63653	1.73508e-08	3.53409e-06	Upregulated
FBgn0031560	SO0001217:protein_coding_gene	Current	Insufficient genetic data for FlyBase to solicit a summary. [Date last reviewed: 2016-06-30]	-	-	serine-type endopeptidase inhibitor activity ; GO:0004867 | enables inferred from electronic annotation with InterPro:IPR002223, InterPro:IPR036880 <newline> serine-type endopeptidase inhibitor activity ; GO:0004867 |	-	CG16713	FBgn0031560	1898.15	1.78925	0.121233	14.7588	2.70218e-49	7.80119e-46	Upregulated		FBgn0022355	SO0001217:protein_coding_gene	Current	Transferrin 1 (Tsf1) encodes an iron binding protein induced during the immune response. Iron sequestration is a classical host defense mechanism to combat bacterial infection. [Date last reviewed: 2019-03-14]	response to fungus ; GO:0009620 | involved_in inferred from high throughput expression pattern <newline> iron ion transport ; GO:0006826 | involved_in inferred from biological aspect of ancestor with PANTHER:PTN000449834 <newline> olfactory behavior ; GO:0042048 | involved_in inferred from mutant phenotype <newline> response to fungus ; GO:0009620 | <newline> iron ion transport ; GO:0006826 | <newline> olfactory behavior ; GO:0042048 |	plasma membrane ; GO:0005886 | located_in inferred from high throughput direct assay <newline> extracellular space ; GO:0005615 | located_in inferred from electronic annotation with InterPro:IPR016357 <newline> early endosome ; GO:0005769 | is_active_in inferred from biological aspect of ancestor with PANTHER:PTN000449834 <newline> extracellular region ; GO:0005576 | located_in inferred from high throughput direct assay <newline> extracellular space ; GO:0005615 | is_active_in inferred from biological aspect of ancestor with PANTHER:PTN000449834 <newline> plasma membrane ; GO:0005886 | is_active_in inferred from biological aspect of ancestor with PANTHER:PTN000449834 <newline> extracellular region ; GO:0005576 | located_in inferred from electronic annotation with InterPro:IPR018195 <newline> recycling endosome ; GO:0055037 | is_active_in inferred from biological aspect of ancestor with PANTHER:PTN000449834 <newline> plasma membrane ; GO:0005886 | <newline> extracellular space ; GO:0005615 | <newline> early endosome ; GO:0005769 | <newline> extracellular region ; GO:0005576 | <newline> recycling endosome ; GO:0055037 |	iron ion binding ; GO:0005506 | enables inferred from sequence or structural similarity with UniProtKB:Q9VTZ5 <newline> peptidase activity ; GO:0008233 | NOT enables inferred from key residues with MEROPS:S60.UNW <newline> iron ion binding ; GO:0005506 | <newline> peptidase activity ; GO:0008233 | NOT	Transferrin 1	Tsf1	FBgn0022355	36558.9	1.65268	0.306515	5.39185	6.97361e-08	1.30005e-05	Upregulated
FBgn0031973	SO0001217:protein_coding_gene	Current	Serpin 28Dc (Spn28Dc) encodes a hemolymphatic Serpin that negatively regulates an uncharacterized serine protease in the melanization cascade. [Date last reviewed: 2019-03-14]	negative regulation of proteolysis ; GO:0045861 | involved_in inferred from mutant phenotype <newline> negative regulation of proteolysis ; GO:0045861 | involved_in inferred from sequence model <newline> response to wounding ; GO:0009611 | involved_in inferred from mutant phenotype <newline> negative regulation of melanization defense response ; GO:0035009 | involved_in inferred from mutant phenotype <newline> negative regulation of proteolysis ; GO:0045861 | <newline> response to wounding ; GO:0009611 | <newline> negative regulation of melanization defense response ; GO:0035009 |	extracellular space ; GO:0005615 | located_in inferred from sequence model <newline> extracellular space ; GO:0005615 | is_active_in inferred from biological aspect of ancestor with PANTHER:PTN000156123 <newline> extracellular space ; GO:0005615 | located_in inferred from electronic annotation with InterPro:IPR000215 <newline> extracellular space ; GO:0005615 | located_in inferred from mutant phenotype <newline> extracellular space ; GO:0005615 |	serine-type endopeptidase inhibitor activity ; GO:0004867 | enables inferred from electronic annotation with InterPro:IPR000215 <newline> serine-type endopeptidase inhibitor activity ; GO:0004867 |	Serpin 28Dc	Spn28Dc	FBgn0031973	806.181	1.00572	0.155698	6.45942	1.05103e-10	2.58239e-08	Upregulated		FBgn0027550	SO0001217:protein_coding_gene	Current	-	-	-	-	-	CG6495	FBgn0027550	247.961	1.26302	0.203768	6.19835	5.70577e-10	1.3643e-07	Upregulated
FBgn0032638	SO0001217:protein_coding_gene	Current	Insufficient genetic data for FlyBase to solicit a summary. [Date last reviewed: 2016-06-30]	proteolysis ; GO:0006508 | involved_in inferred from biological aspect of ancestor with PANTHER:PTN001207268 <newline> proteolysis ; GO:0006508 | involved_in inferred from electronic annotation with InterPro:IPR001254 <newline> defense response to Gram-positive bacterium ; GO:0050830 | involved_in inferred from expression pattern <newline> proteolysis ; GO:0006508 | <newline> defense response to Gram-positive bacterium ; GO:0050830 |	extracellular space ; GO:0005615 | is_active_in inferred from biological aspect of ancestor with PANTHER:PTN001207268 <newline> extracellular space ; GO:0005615 |	peptidase activity ; GO:0008233 | NOT enables inferred from key residues with MEROPS:S01.UNA <newline> molecular_function ; GO:0003674 | enables no biological data available <newline> serine-type endopeptidase activity ; GO:0004252 | NOT enables inferred from key residues <newline> peptidase activity ; GO:0008233 | NOT <newline> molecular_function ; GO:0003674 | <newline> serine-type endopeptidase activity ; GO:0004252 | NOT	Serine protease homolog 93	SPH93	FBgn0032638	1153.96	4.99762	0.628006	7.95792	1.74958e-15	6.12248e-13	Upregulated		FBgn0027584	SO0001217:protein_coding_gene	Current	Insufficient genetic data for FlyBase to solicit a summary. [Date last reviewed: 2016-06-30]	biological_process ; GO:0008150 | involved_in no biological data available <newline> biological_process ; GO:0008150 |	cellular_component ; GO:0005575 | is_active_in no biological data available <newline> cellular_component ; GO:0005575 |	carboxylesterase activity ; GO:0106435 | enables inferred from sequence or structural similarity with UniProtKB:O00748 <newline> serine hydrolase activity ; GO:0017171 | enables inferred from high throughput direct assay <newline> carboxylesterase activity ; GO:0106435 | <newline> serine hydrolase activity ; GO:0017171 |	-	CG4757	FBgn0027584	111.538	2.52941	0.340255	7.43386	1.05473e-13	4.46191e-11	Upregulated
FBgn0032639	SO0001217:protein_coding_gene	Current	Insufficient genetic data for FlyBase to solicit a summary. [Date last reviewed: 2016-06-30]	proteolysis ; GO:0006508 | involved_in inferred from biological aspect of ancestor with PANTHER:PTN001207268 <newline> proteolysis ; GO:0006508 | involved_in inferred from electronic annotation with InterPro:IPR001254 <newline> proteolysis ; GO:0006508 |	extracellular space ; GO:0005615 | is_active_in inferred from biological aspect of ancestor with PANTHER:PTN001207268 <newline> extracellular space ; GO:0005615 |	peptidase activity ; GO:0008233 | NOT enables inferred from key residues with MEROPS:S01.UNA <newline> serine-type endopeptidase activity ; GO:0004252 | NOT enables inferred from key residues <newline> peptidase activity ; GO:0008233 | NOT <newline> serine-type endopeptidase activity ; GO:0004252 | NOT	-	CG18563	FBgn0032639	47.549	4.33804	0.404403	10.727	7.60083e-27	5.85162e-24	Upregulated		FBgn0028396	SO0001217:protein_coding_gene	Current	Turandot A (TotA) encodes a protein that belongs to a class of poorly characterized secreted peptides. Some Turandot genes are expressed in response to stress in the fat body by the JAK-STAT pathway. [Date last reviewed: 2019-03-14]	cellular response to heat ; GO:0034605 | involved_in inferred from expression pattern <newline> immune system process ; GO:0002376 | involved_in inferred from electronic annotation with InterPro:IPR010825 <newline> response to oxidative stress ; GO:0006979 | involved_in inferred from direct assay <newline> response to water deprivation ; GO:0009414 | involved_in inferred from expression pattern <newline> response to heat ; GO:0009408 | involved_in inferred from direct assay <newline> cellular response to mechanical stimulus ; GO:0071260 | involved_in inferred from expression pattern <newline> response to bacterium ; GO:0009617 | involved_in inferred from direct assay <newline> response to bacterium ; GO:0009617 | involved_in inferred from expression pattern <newline> response to methylmercury ; GO:0051597 | involved_in inferred from mutant phenotype <newline> response to mercury ion ; GO:0046689 | involved_in inferred from mutant phenotype <newline> cellular response to UV ; GO:0034644 | involved_in inferred from expression pattern <newline> response to bacterium ; GO:0009617 | involved_in inferred from high throughput expression pattern <newline> response to mechanical stimulus ; GO:0009612 | involved_in inferred from direct assay <newline> cellular response to oxidative stress ; GO:0034599 | involved_in inferred from expression pattern <newline> response to cold ; GO:0009409 | involved_in inferred from direct assay <newline> response to UV ; GO:0009411 | involved_in inferred from direct assay <newline> cellular response to heat ; GO:0034605 | <newline> immune system process ; GO:0002376 | <newline> response to oxidative stress ; GO:0006979 | <newline> response to water deprivation ; GO:0009414 | <newline> response to heat ; GO:0009408 | <newline> cellular response to mechanical stimulus ; GO:0071260 | <newline> response to bacterium ; GO:0009617 | <newline> response to methylmercury ; GO:0051597 | <newline> response to mercury ion ; GO:0046689 | <newline> cellular response to UV ; GO:0034644 | <newline> response to mechanical stimulus ; GO:0009612 | <newline> cellular response to oxidative stress ; GO:0034599 | <newline> response to cold ; GO:0009409 | <newline> response to UV ; GO:0009411 |	extracellular space ; GO:0005615 | located_in inferred from direct assay <newline> extracellular space ; GO:0005615 |	-	Turandot A	TotA	FBgn0028396	3578.86	1.56123	0.39669	3.93565	8.29717e-05	0.00666135	Upregulated
FBgn0032834	SO0001217:protein_coding_gene	Current	Insufficient genetic data for FlyBase to solicit a summary. [Date last reviewed: 2016-06-30]	sexual reproduction ; GO:0019953 | involved_in inferred from high throughput expression pattern <newline> sexual reproduction ; GO:0019953 |	extracellular space ; GO:0005615 | located_in inferred from high throughput direct assay <newline> extracellular space ; GO:0005615 | located_in inferred from sequence model <newline> extracellular space ; GO:0005615 |	molecular_function ; GO:0003674 | enables no biological data available <newline> molecular_function ; GO:0003674 |	-	CG13965	FBgn0032834	133.648	2.02233	0.206748	9.78162	1.35026e-22	7.08765e-20	Upregulated		FBgn0028855	SO0001217:protein_coding_gene	Current	Insufficient genetic data for FlyBase to solicit a summary. [Date last reviewed: 2016-06-30]	biological_process ; GO:0008150 | involved_in no biological data available <newline> biological_process ; GO:0008150 |	cellular_component ; GO:0005575 | is_active_in no biological data available <newline> cellular_component ; GO:0005575 |	molecular_function ; GO:0003674 | enables no biological data available <newline> molecular_function ; GO:0003674 |	-	CG15282	FBgn0028855	22.8441	4.8143	0.712647	6.75552	1.42324e-11	4.34839e-09	Upregulated
FBgn0032835	SO0001217:protein_coding_gene	Current	Insufficient genetic data for FlyBase to solicit a summary. [Date last reviewed: 2016-06-30]	-	-	-	-	CG16772	FBgn0032835	5642.95	3.0461	0.30917	9.85253	6.68418e-23	3.67566e-20	Upregulated		FBgn0030051	SO0001217:protein_coding_gene	Current	-	Toll receptor ligand protein activation cascade ; GO:0160032 | involved_in inferred from mutant phenotype <newline> proteolysis ; GO:0006508 | involved_in inferred from sequence model <newline> innate immune response ; GO:0045087 | involved_in inferred from biological aspect of ancestor with PANTHER:PTN000667087 <newline> defense response to Gram-positive bacterium ; GO:0050830 | involved_in inferred from mutant phenotype <newline> defense response to fungus ; GO:0050832 | involved_in inferred from mutant phenotype <newline> proteolysis ; GO:0006508 | involved_in inferred from electronic annotation with InterPro:IPR001254, InterPro:IPR018114 <newline> innate immune response ; GO:0045087 | involved_in inferred from mutant phenotype <newline> defense response to Gram-negative bacterium ; GO:0050829 | involved_in inferred from mutant phenotype <newline> Toll receptor ligand protein activation cascade ; GO:0160032 | <newline> proteolysis ; GO:0006508 | <newline> innate immune response ; GO:0045087 | <newline> defense response to Gram-positive bacterium ; GO:0050830 | <newline> defense response to fungus ; GO:0050832 | <newline> defense response to Gram-negative bacterium ; GO:0050829 |	extracellular space ; GO:0005615 | is_active_in inferred from biological aspect of ancestor with PANTHER:PTN000667087 <newline> extracellular region ; GO:0005576 | located_in inferred by curator from GO:0050832 <newline> extracellular space ; GO:0005615 | <newline> extracellular region ; GO:0005576 |	serine-type endopeptidase activity ; GO:0004252 | enables inferred from sequence model <newline> serine-type endopeptidase activity ; GO:0004252 | enables inferred from electronic annotation with InterPro:IPR001254, InterPro:IPR018114 <newline> serine-type endopeptidase activity ; GO:0004252 |	Serine Protease Immune Response Integrator	spirit	FBgn0030051	344.817	3.12218	0.440598	7.08624	1.37806e-12	4.59311e-10	Upregulated
FBgn0032900	SO0001217:protein_coding_gene	Current	Insufficient genetic data for FlyBase to solicit a summary. [Date last reviewed: 2016-06-30]	sleep ; GO:0030431 | involved_in inferred from electronic annotation with InterPro:IPR031424 <newline> regulation of synaptic transmission, cholinergic ; GO:0032222 | involved_in inferred from electronic annotation with InterPro:IPR031424 <newline> sleep ; GO:0030431 | <newline> regulation of synaptic transmission, cholinergic ; GO:0032222 |	plasma membrane ; GO:0005886 | is_active_in inferred from biological aspect of ancestor with PANTHER:PTN005011705 <newline> plasma membrane ; GO:0005886 |	-	-	CG14401	FBgn0032900	777.745	1.12681	0.126213	8.92786	4.34345e-19	1.85771e-16	Upregulated		FBgn0030262	SO0001217:protein_coding_gene	Current	Vago (Vago) encodes a single von Willebrand type C factor domain protein, induced by viral infection. Its induction depends on the product of Dcr-2, and it functions to restrict Drosophila C virus replication in the fat body of adult flies. [Date last reviewed: 2019-03-21]	defense response to virus ; GO:0051607 | involved_in inferred from expression pattern <newline> defense response to virus ; GO:0051607 | involved_in inferred from mutant phenotype <newline> defense response to virus ; GO:0051607 |	extracellular space ; GO:0005615 | located_in inferred from sequence model <newline> extracellular space ; GO:0005615 |	-	Vago	Vago	FBgn0030262	230.68	1.41965	0.282076	5.03284	4.83269e-07	6.64435e-05	Upregulated
FBgn0033830	SO0001217:protein_coding_gene	Current	Insufficient genetic data for FlyBase to solicit a summary. [Date last reviewed: 2016-06-30]	carnitine biosynthetic process ; GO:0045329 | involved_in inferred from biological aspect of ancestor with PANTHER:PTN000075473 <newline> carnitine biosynthetic process ; GO:0045329 |	mitochondrion ; GO:0005739 | is_active_in inferred from biological aspect of ancestor with PANTHER:PTN000075473 <newline> mitochondrion ; GO:0005739 |	oxidoreductase activity ; GO:0016491 | enables inferred from electronic annotation with InterPro:IPR003819 <newline> gamma-butyrobetaine dioxygenase activity ; GO:0008336 | enables inferred from sequence or structural similarity with UniProtKB:O75936 <newline> oxidoreductase activity ; GO:0016491 | <newline> gamma-butyrobetaine dioxygenase activity ; GO:0008336 |	-	CG10814	FBgn0033830	283.36	1.63959	0.2426	6.75843	1.39495e-11	3.83544e-09	Upregulated		FBgn0030310	SO0001217:protein_coding_gene	Current	Peptidoglycan recognition protein SA (PGRP-SA) encodes a secreted protein that mediates Toll pathway activation during bacterial infection. It binds to peptidoglycans and, together with the product of GNBP1, activates the serine protease encoded by modSP. [Date last reviewed: 2019-03-14]	Toll receptor ligand protein activation cascade ; GO:0160032 | involved_in inferred from genetic interaction with SPE,GNBP1 <newline> defense response to Gram-positive bacterium ; GO:0050830 | involved_in inferred from genetic interaction with GNBP1 <newline> defense response to Gram-positive bacterium ; GO:0050830 | involved_in inferred from direct assay <newline> Toll receptor ligand protein activation cascade ; GO:0160032 | involved_in inferred from mutant phenotype <newline> positive regulation of biosynthetic process of antibacterial peptides active against Gram-positive bacteria ; GO:0006965 | involved_in inferred from mutant phenotype <newline> Toll receptor ligand protein activation cascade ; GO:0160032 | involved_in inferred from genetic interaction with GNBP1,modSP <newline> innate immune response ; GO:0045087 | involved_in non-traceable author statement <newline> defense response to Gram-positive bacterium ; GO:0050830 | involved_in inferred from genetic interaction with GNBP1,modSP <newline> response to peptidoglycan ; GO:0032494 | involved_in inferred from mutant phenotype <newline> Toll receptor ligand protein activation cascade ; GO:0160032 | involved_in inferred from genetic interaction with grass,GNBP1 <newline> innate immune response ; GO:0045087 | involved_in inferred from electronic annotation with InterPro:IPR017331 <newline> defense response to Gram-positive bacterium ; GO:0050830 | involved_in inferred from mutant phenotype <newline> peptidoglycan catabolic process ; GO:0009253 | involved_in inferred from electronic annotation with InterPro:IPR002502, InterPro:IPR006619, InterPro:IPR036505 <newline> defense response to Gram-positive bacterium ; GO:0050830 | involved_in inferred from genetic interaction with SPE <newline> Toll receptor ligand protein activation cascade ; GO:0160032 | <newline> defense response to Gram-positive bacterium ; GO:0050830 | <newline> positive regulation of biosynthetic process of antibacterial peptides active against Gram-positive bacteria ; GO:0006965 | <newline> innate immune response ; GO:0045087 | <newline> response to peptidoglycan ; GO:0032494 | <newline> peptidoglycan catabolic process ; GO:0009253 |	extracellular region ; GO:0005576 | located_in inferred from direct assay <newline> extracellular region ; GO:0005576 |	peptidoglycan binding ; GO:0042834 | enables inferred from electronic annotation with InterPro:IPR017331 <newline> peptidoglycan binding ; GO:0042834 | enables inferred from direct assay <newline> zinc ion binding ; GO:0008270 | enables inferred from electronic annotation with InterPro:IPR006619 <newline> peptidoglycan immune receptor activity ; GO:0016019 | enables traceable author statement <newline> protein binding ; GO:0005515 | enables inferred from physical interaction with GNBP1 <newline> peptidoglycan binding ; GO:0042834 | enables non-traceable author statement inferred from direct assay <newline> N-acetylmuramoyl-L-alanine amidase activity ; GO:0008745 | NOT enables inferred from key residues <newline> muramoyltetrapeptide carboxypeptidase activity ; GO:0106415 | enables inferred from direct assay <newline> pattern recognition receptor activity ; GO:0038187 | enables inferred from mutant phenotype <newline> muramyl dipeptide binding ; GO:0032500 | enables inferred from direct assay <newline> peptidoglycan binding ; GO:0042834 | <newline> zinc ion binding ; GO:0008270 | <newline> peptidoglycan immune receptor activity ; GO:0016019 | <newline> protein binding ; GO:0005515 | <newline> N-acetylmuramoyl-L-alanine amidase activity ; GO:0008745 | NOT <newline> muramoyltetrapeptide carboxypeptidase activity ; GO:0106415 | <newline> pattern recognition receptor activity ; GO:0038187 | <newline> muramyl dipeptide binding ; GO:0032500 |	Peptidoglycan recognition protein SA	PGRP-SA	FBgn0030310	186.173	1.85835	0.266869	6.96353	3.31847e-12	1.07352e-09	Upregulated
FBgn0033834	SO0001217:protein_coding_gene	Current	Insufficient genetic data for FlyBase to solicit a summary. [Date last reviewed: 2016-10-13]	regulation of transcription by RNA polymerase II ; GO:0006357 | involved_in inferred from biological aspect of ancestor with PANTHER:PTN004449530 <newline> regulation of transcription by RNA polymerase II ; GO:0006357 |	chromatin ; GO:0000785 | is_active_in inferred from biological aspect of ancestor with PANTHER:PTN004449530 <newline> chromatin ; GO:0000785 |	molecular_function ; GO:0003674 | enables no biological data available <newline> molecular_function ; GO:0003674 |	-	CG4744	FBgn0033834	7.68695	4.16948	0.993207	4.198	2.6928e-05	0.00243659	Upregulated		FBgn0030925	SO0001217:protein_coding_gene	Current	Hayan (Hayan) encodes a hemolymphatic serine protease involved in the activation of the melanization cascade. It is thought to directly cleave the prophenoloxidases encoded by PPO1 and/or PPO2. [Date last reviewed: 2019-03-07]	Toll receptor ligand protein activation cascade ; GO:0160032 | involved_in inferred from genetic interaction with psh <newline> regulation of melanization defense response ; GO:0035007 | involved_in inferred from mutant phenotype <newline> positive regulation of melanization defense response ; GO:0035008 | involved_in inferred from mutant phenotype <newline> innate immune response ; GO:0045087 | involved_in inferred from biological aspect of ancestor with PANTHER:PTN000667087 <newline> proteolysis ; GO:0006508 | involved_in inferred from electronic annotation with InterPro:IPR001254, InterPro:IPR018114 <newline> proteolysis ; GO:0006508 | involved_in inferred from sequence model <newline> Toll receptor ligand protein activation cascade ; GO:0160032 | involved_in inferred from direct assay <newline> defense response to fungus ; GO:0050832 | involved_in inferred from genetic interaction with psh <newline> Toll receptor ligand protein activation cascade ; GO:0160032 | <newline> regulation of melanization defense response ; GO:0035007 | <newline> positive regulation of melanization defense response ; GO:0035008 | <newline> innate immune response ; GO:0045087 | <newline> proteolysis ; GO:0006508 | <newline> defense response to fungus ; GO:0050832 |	extracellular space ; GO:0005615 | is_active_in inferred from biological aspect of ancestor with PANTHER:PTN000667087 <newline> extracellular space ; GO:0005615 |	serine-type endopeptidase activity ; GO:0004252 | enables inferred from electronic annotation with InterPro:IPR001254, InterPro:IPR018114 <newline> serine-type endopeptidase activity ; GO:0004252 | enables inferred from sequence model <newline> serine-type endopeptidase activity ; GO:0004252 |	Hayan	Hayan	FBgn0030925	247.935	2.09139	0.33971	6.1564	7.44191e-10	1.70528e-07	Upregulated
FBgn0033880	SO0001217:protein_coding_gene	Current	Insufficient genetic data for FlyBase to solicit a summary. [Date last reviewed: 2016-06-30]	-	plasma membrane ; GO:0005886 | is_active_in inferred from biological aspect of ancestor with PANTHER:PTN002557696 <newline> plasma membrane ; GO:0005886 |	-	-	CG6553	FBgn0033880	70.1243	1.95968	0.294276	6.65933	2.7508e-11	7.05916e-09	Upregulated		FBgn0030927	SO0001217:protein_coding_gene	Current	Insufficient genetic data for FlyBase to solicit a summary. [Date last reviewed: 2016-06-30]	-	-	peptidase activity ; GO:0008233 | NOT enables inferred from key residues with MEROPS:S01.UNA <newline> peptidase activity ; GO:0008233 | NOT	-	CG15046	FBgn0030927	48.5003	1.07559	0.302815	3.55198	0.000382347	0.0237595	Upregulated
FBgn0034221	SO0001217:protein_coding_gene	Current	Insufficient genetic data for FlyBase to solicit a summary. [Date last reviewed: 2016-06-30]	negative regulation of hemocyte proliferation ; GO:0035207 | involved_in inferred from genetic interaction with hop <newline> proteolysis ; GO:0006508 | involved_in inferred from electronic annotation with InterPro:IPR001254, InterPro:IPR018114 <newline> proteolysis ; GO:0006508 | involved_in inferred from sequence model <newline> innate immune response ; GO:0045087 | involved_in inferred from biological aspect of ancestor with PANTHER:PTN000667087 <newline> negative regulation of hemocyte proliferation ; GO:0035207 | <newline> proteolysis ; GO:0006508 | <newline> innate immune response ; GO:0045087 |	extracellular space ; GO:0005615 | is_active_in inferred from biological aspect of ancestor with PANTHER:PTN000667087 <newline> extracellular space ; GO:0005615 |	serine-type endopeptidase activity ; GO:0004252 | enables inferred from sequence model <newline> serine-type endopeptidase activity ; GO:0004252 | enables inferred from electronic annotation with InterPro:IPR001254, InterPro:IPR018114 <newline> serine-type endopeptidase activity ; GO:0004252 |	-	CG10764	FBgn0034221	26.3886	1.36183	0.40185	3.3889	0.00070173	0.038323	Upregulated		FBgn0030981	SO0001217:protein_coding_gene	Current	Insufficient genetic data for FlyBase to solicit a summary. [Date last reviewed: 2016-06-30]	-	-	-	-	CG14191	FBgn0030981	11.8088	2.27949	0.611821	3.72574	0.000194742	0.0137306	Upregulated
FBgn0034328	SO0001217:protein_coding_gene	Current	Insufficient genetic data for FlyBase to solicit a summary. [Date last reviewed: 2016-06-30]	response to mycotoxin ; GO:0010046 | involved_in inferred from expression pattern <newline> defense response to Gram-positive bacterium ; GO:0050830 | involved_in inferred from expression pattern <newline> response to bacterium ; GO:0009617 | involved_in inferred from high throughput expression pattern <newline> antibacterial humoral response ; GO:0019731 | involved_in inferred from direct assay <newline> defense response ; GO:0006952 | involved_in inferred from electronic annotation with InterPro:IPR013172 <newline> response to mycotoxin ; GO:0010046 | <newline> defense response to Gram-positive bacterium ; GO:0050830 | <newline> response to bacterium ; GO:0009617 | <newline> antibacterial humoral response ; GO:0019731 | <newline> defense response ; GO:0006952 |	extracellular region ; GO:0005576 | located_in inferred from direct assay <newline> extracellular region ; GO:0005576 |	molecular_function ; GO:0003674 | enables no biological data available <newline> molecular_function ; GO:0003674 |	Bomanin Bicipital 1	BomBc1	FBgn0034328	2733.69	3.58175	0.247868	14.4502	2.49807e-47	5.76954e-44	Upregulated		FBgn0031034	SO0001217:protein_coding_gene	Current	Insufficient genetic data for FlyBase to solicit a summary. [Date last reviewed: 2016-06-30]	-	-	acyltransferase activity, transferring groups other than amino-acyl groups ; GO:0016747 | enables inferred from electronic annotation with InterPro:IPR002656 <newline> acyltransferase activity, transferring groups other than amino-acyl groups ; GO:0016747 |	-	CG14205	FBgn0031034	225.878	1.43034	0.297003	4.81591	1.46528e-06	0.000185248	Upregulated
FBgn0034329	SO0001217:protein_coding_gene	Current	Bomanin Short 1 (BomS1) encodes a protein that belongs to a class of small secreted peptides released in the hemolymph upon Toll pathway activation during microbial infection. [Date last reviewed: 2019-09-26]	antifungal humoral response ; GO:0019732 | involved_in inferred from expression pattern <newline> defense response ; GO:0006952 | involved_in inferred from electronic annotation with InterPro:IPR013172 <newline> defense response ; GO:0006952 | involved_in inferred from direct assay <newline> response to mycotoxin ; GO:0010046 | involved_in inferred from mutant phenotype <newline> response to bacterium ; GO:0009617 | involved_in inferred from high throughput expression pattern <newline> antifungal humoral response ; GO:0019732 | <newline> defense response ; GO:0006952 | <newline> response to mycotoxin ; GO:0010046 | <newline> response to bacterium ; GO:0009617 |	extracellular region ; GO:0005576 | located_in inferred from direct assay <newline> extracellular region ; GO:0005576 |	-	Bomanin Short 1	BomS1	FBgn0034329	7686.49	2.66066	0.198077	13.4325	3.90255e-41	6.43809e-38	Upregulated		FBgn0031412	SO0001217:protein_coding_gene	Current	Insufficient genetic data for FlyBase to solicit a summary. [Date last reviewed: 2016-06-30]	sexual reproduction ; GO:0019953 | involved_in inferred from biological aspect of ancestor with PANTHER:PTN000036124 <newline> sexual reproduction ; GO:0019953 | involved_in inferred from expression pattern <newline> sexual reproduction ; GO:0019953 |	extracellular space ; GO:0005615 | is_active_in inferred from biological aspect of ancestor with PANTHER:PTN000036124 <newline> extracellular region ; GO:0005576 | located_in inferred from electronic annotation with InterPro:IPR018244 <newline> extracellular region ; GO:0005576 | located_in inferred from sequence model <newline> extracellular space ; GO:0005615 | <newline> extracellular region ; GO:0005576 |	molecular_function ; GO:0003674 | enables no biological data available <newline> molecular_function ; GO:0003674 |	-	CG16995	FBgn0031412	14.3716	2.06394	0.530756	3.88867	0.000100796	0.00797594	Upregulated
FBgn0034331	SO0001217:protein_coding_gene	Current	Insufficient genetic data for FlyBase to solicit a summary. [Date last reviewed: 2016-06-30]	defense response ; GO:0006952 | involved_in inferred from electronic annotation with InterPro:IPR013172 <newline> defense response ; GO:0006952 |	-	-	Bomanin Bicipital 2	BomBc2	FBgn0034331	9413.96	1.13394	0.095637	11.8567	1.9868e-32	1.91196e-29	Upregulated		FBgn0031490	SO0001217:protein_coding_gene	Current	Insufficient genetic data for FlyBase to solicit a summary. [Date last reviewed: 2016-06-30]	-	-	-	-	CG17264	FBgn0031490	73.574	1.39509	0.365509	3.81685	0.000135166	0.0101135	Upregulated
FBgn0034407	SO0001217:protein_coding_gene	Current	Diptericin B (DptB) encodes an immune inducible antibacterial peptide with activity against Gram-negative bacteria. It is expressed in the fat body during the systemic immune response and in various epithelia. Its expression is regulated at the transcriptional level by the immune deficiency pathway. [Date last reviewed: 2019-03-07]	response to wounding ; GO:0009611 | involved_in inferred from expression pattern <newline> humoral immune response ; GO:0006959 | involved_in inferred from expression pattern <newline> defense response to Gram-positive bacterium ; GO:0050830 | involved_in inferred from expression pattern <newline> defense response to bacterium ; GO:0042742 | involved_in inferred from electronic annotation with InterPro:IPR005521 <newline> response to wounding ; GO:0009611 | <newline> humoral immune response ; GO:0006959 | <newline> defense response to Gram-positive bacterium ; GO:0050830 | <newline> defense response to bacterium ; GO:0042742 |	extracellular region ; GO:0005576 | located_in inferred from electronic annotation with InterPro:IPR005521 <newline> extracellular space ; GO:0005615 | located_in inferred from direct assay <newline> extracellular region ; GO:0005576 | <newline> extracellular space ; GO:0005615 |	-	Diptericin B	DptB	FBgn0034407	3003.12	2.56405	0.384265	6.6726	2.51308e-11	6.5957e-09	Upregulated		FBgn0031560	SO0001217:protein_coding_gene	Current	Insufficient genetic data for FlyBase to solicit a summary. [Date last reviewed: 2016-06-30]	-	-	serine-type endopeptidase inhibitor activity ; GO:0004867 | enables inferred from electronic annotation with InterPro:IPR002223, InterPro:IPR036880 <newline> serine-type endopeptidase inhibitor activity ; GO:0004867 |	-	CG16713	FBgn0031560	339.123	1.39363	0.30968	4.50024	6.78778e-06	0.000731949	Upregulated
FBgn0034511	SO0001217:protein_coding_gene	Current	-	response to fungus ; GO:0009620 | involved_in inferred from expression pattern <newline> response to Gram-positive bacterium ; GO:0140459 | involved_in inferred from expression pattern <newline> defense response to other organism ; GO:0098542 | involved_in inferred from mutant phenotype <newline> Toll receptor ligand protein activation cascade ; GO:0160032 | involved_in inferred from mutant phenotype <newline> detection of biotic stimulus ; GO:0009595 | involved_in inferred from sequence or structural similarity with GNBP3 <newline> response to fungus ; GO:0009620 | involved_in inferred from high throughput expression pattern <newline> antifungal innate immune response ; GO:0061760 | involved_in inferred from mutant phenotype <newline> response to fungus ; GO:0009620 | <newline> response to Gram-positive bacterium ; GO:0140459 | <newline> defense response to other organism ; GO:0098542 | <newline> Toll receptor ligand protein activation cascade ; GO:0160032 | <newline> detection of biotic stimulus ; GO:0009595 | <newline> antifungal innate immune response ; GO:0061760 |	cell surface ; GO:0009986 | located_in inferred from sequence or structural similarity with GNBP3 <newline> extracellular space ; GO:0005615 | is_active_in inferred from direct assay <newline> cell surface ; GO:0009986 | <newline> extracellular space ; GO:0005615 |	(1->3)-beta-D-glucan immune receptor activity ; GO:0001874 | enables inferred from direct assay <newline> carbohydrate binding ; GO:0030246 | enables inferred from electronic annotation with InterPro:IPR031756 <newline> peptidoglycan binding ; GO:0042834 | enables inferred from direct assay <newline> carbohydrate binding ; GO:0030246 | enables inferred from sequence or structural similarity with GNBP3 <newline> (1->3)-beta-D-glucan immune receptor activity ; GO:0001874 | <newline> carbohydrate binding ; GO:0030246 | <newline> peptidoglycan binding ; GO:0042834 |	GNBP-like 3	GNBP-like3	FBgn0034511	2372.46	3.02824	0.111197	27.233	2.64018e-163	3.04888e-159	Upregulated		FBgn0031561	SO0001217:protein_coding_gene	Current	Immune induced molecule 33 (IM33) encodes a protein that belongs to a class of small secreted peptides released in the hemolymph upon systemic microbial infection. [Date last reviewed: 2019-03-07]	response to bacterium ; GO:0009617 | involved_in inferred from high throughput expression pattern <newline> response to bacterium ; GO:0009617 |	extracellular space ; GO:0005615 | is_active_in inferred from biological aspect of ancestor with PANTHER:PTN000008981 <newline> extracellular space ; GO:0005615 |	serine-type endopeptidase inhibitor activity ; GO:0004867 | enables inferred from biological aspect of ancestor with PANTHER:PTN002226010 <newline> serine-type endopeptidase inhibitor activity ; GO:0004867 | enables inferred from electronic annotation with InterPro:IPR002223, InterPro:IPR036880, InterPro:IPR050098 <newline> serine-type endopeptidase inhibitor activity ; GO:0004867 |	Immune induced molecule 33	IM33	FBgn0031561	3472.67	1.99014	0.342129	5.81693	5.99364e-09	1.26777e-06	Upregulated
FBgn0034512	SO0001217:protein_coding_gene	Current	Insufficient genetic data for FlyBase to solicit a summary. [Date last reviewed: 2016-06-30]	antimicrobial humoral response ; GO:0019730 | involved_in inferred from mutant phenotype <newline> sexual reproduction ; GO:0019953 | involved_in inferred from high throughput expression pattern <newline> antimicrobial humoral response ; GO:0019730 | <newline> sexual reproduction ; GO:0019953 |	extracellular space ; GO:0005615 | located_in inferred from high throughput direct assay <newline> extracellular space ; GO:0005615 |	-	Bombardier	Bbd	FBgn0034512	42303.2	1.7851	0.230891	7.73133	1.06425e-14	3.51143e-12	Upregulated		FBgn0031701	SO0001217:protein_coding_gene	Current	Turandot M (TotM) encodes a protein that belongs to a class of poorly characterized secreted peptides. Some Turandot genes are expressed in response to stress in the fat body by the JAK-STAT pathway. [Date last reviewed: 2019-03-14]	response to heat ; GO:0009408 | involved_in inferred from direct assay <newline> response to bacterium ; GO:0009617 | involved_in inferred from expression pattern <newline> cellular response to heat ; GO:0034605 | involved_in inferred from expression pattern <newline> immune system process ; GO:0002376 | involved_in inferred from electronic annotation with InterPro:IPR010825 <newline> defense response to Gram-positive bacterium ; GO:0050830 | involved_in inferred from expression pattern <newline> response to heat ; GO:0009408 | <newline> response to bacterium ; GO:0009617 | <newline> cellular response to heat ; GO:0034605 | <newline> immune system process ; GO:0002376 | <newline> defense response to Gram-positive bacterium ; GO:0050830 |	extracellular space ; GO:0005615 | located_in inferred from sequence or structural similarity with TotA <newline> extracellular region ; GO:0005576 | located_in inferred from sequence model <newline> extracellular space ; GO:0005615 | <newline> extracellular region ; GO:0005576 |	-	Turandot M	TotM	FBgn0031701	1667.01	2.41536	0.636691	3.79361	0.000148474	0.010922	Upregulated
FBgn0035806	SO0001217:protein_coding_gene	Current	Peptidoglycan recognition protein SD (PGRP-SD) encodes a secreted member of the peptidoglycan recognition protein of from Gram negative bacteria. It is a positive regulator of the Imd pathway by promoting the recognition of peptidoglycan. [Date last reviewed: 2019-03-21]	peptidoglycan catabolic process ; GO:0009253 | NOT involved_in inferred from key residues <newline> innate immune response ; GO:0045087 | involved_in non-traceable author statement <newline> detection of peptidoglycan ; GO:0032499 | involved_in inferred from mutant phenotype <newline> positive regulation of peptidoglycan recognition protein signaling pathway ; GO:0061059 | involved_in inferred from mutant phenotype inferred from genetic interaction with PGRP-LC <newline> defense response to Gram-negative bacterium ; GO:0050829 | involved_in inferred from mutant phenotype <newline> defense response to Gram-positive bacterium ; GO:0050830 | involved_in inferred from mutant phenotype <newline> innate immune response ; GO:0045087 | involved_in inferred from electronic annotation with InterPro:IPR017331 <newline> defense response to Gram-positive bacterium ; GO:0050830 | involved_in inferred from direct assay inferred from mutant phenotype <newline> peptidoglycan catabolic process ; GO:0009253 | NOT <newline> innate immune response ; GO:0045087 | <newline> detection of peptidoglycan ; GO:0032499 | <newline> positive regulation of peptidoglycan recognition protein signaling pathway ; GO:0061059 | <newline> defense response to Gram-negative bacterium ; GO:0050829 | <newline> defense response to Gram-positive bacterium ; GO:0050830 |	extracellular space ; GO:0005615 | located_in inferred from direct assay <newline> extracellular region ; GO:0005576 | located_in inferred from direct assay <newline> extracellular space ; GO:0005615 | <newline> extracellular region ; GO:0005576 |	peptidoglycan binding ; GO:0042834 | enables inferred from electronic annotation with InterPro:IPR017331 <newline> peptidoglycan binding ; GO:0042834 | enables inferred from direct assay <newline> N-acetylmuramoyl-L-alanine amidase activity ; GO:0008745 | NOT enables inferred from key residues <newline> peptidoglycan binding ; GO:0042834 | enables inferred from sequence or structural similarity with PGRP-SC1b <newline> zinc ion binding ; GO:0008270 | enables inferred from electronic annotation with InterPro:IPR006619 <newline> peptidoglycan binding ; GO:0042834 | <newline> N-acetylmuramoyl-L-alanine amidase activity ; GO:0008745 | NOT <newline> zinc ion binding ; GO:0008270 |	Peptidoglycan recognition protein SD	PGRP-SD	FBgn0035806	243.523	1.32056	0.222569	5.93323	2.97031e-09	5.2771e-07	Upregulated		FBgn0031937	SO0001217:protein_coding_gene	Current	Insufficient genetic data for FlyBase to solicit a summary. [Date last reviewed: 2016-06-30]	neurotransmitter transport ; GO:0006836 | involved_in inferred from sequence model <newline> sodium ion transmembrane transport ; GO:0035725 | involved_in inferred from biological aspect of ancestor with PANTHER:PTN000177662 <newline> neurotransmitter transport ; GO:0006836 | involved_in inferred from sequence or structural similarity with DAT <newline> amino acid transport ; GO:0006865 | involved_in inferred from biological aspect of ancestor with PANTHER:PTN000907004 <newline> neurotransmitter transport ; GO:0006836 | <newline> sodium ion transmembrane transport ; GO:0035725 | <newline> amino acid transport ; GO:0006865 |	membrane ; GO:0016020 | located_in inferred from electronic annotation with InterPro:IPR000175 <newline> plasma membrane ; GO:0005886 | is_active_in inferred from biological aspect of ancestor with PANTHER:PTN000177662 <newline> membrane ; GO:0016020 | located_in inferred from sequence model <newline> membrane ; GO:0016020 | <newline> plasma membrane ; GO:0005886 |	neurotransmitter:sodium symporter activity ; GO:0005328 | enables inferred from sequence model <newline> neurotransmitter transmembrane transporter activity ; GO:0005326 | enables inferred from sequence or structural similarity with DAT <newline> glycine:sodium symporter activity ; GO:0015375 | enables inferred from biological aspect of ancestor with PANTHER:PTN008325630 <newline> neurotransmitter:sodium symporter activity ; GO:0005328 | <newline> neurotransmitter transmembrane transporter activity ; GO:0005326 | <newline> glycine:sodium symporter activity ; GO:0015375 |	-	CG13795	FBgn0031937	387.216	1.11032	0.233336	4.75847	1.95069e-06	0.000233213	Upregulated
FBgn0038012	SO0001217:protein_coding_gene	Current	Insufficient genetic data for FlyBase to solicit a summary. [Date last reviewed: 2016-10-13]	biological_process ; GO:0008150 | involved_in no biological data available <newline> biological_process ; GO:0008150 |	cellular_component ; GO:0005575 | is_active_in no biological data available <newline> cellular_component ; GO:0005575 |	molecular_function ; GO:0003674 | enables no biological data available <newline> molecular_function ; GO:0003674 |	-	CG10013	FBgn0038012	48.6316	1.13481	0.335306	3.3844	0.000713327	0.0386737	Upregulated		FBgn0032281	SO0001217:protein_coding_gene	Current	Insufficient genetic data for FlyBase to solicit a summary. [Date last reviewed: 2016-06-30]	-	-	-	-	CG17107	FBgn0032281	113.544	2.46164	0.385354	6.388	1.68072e-10	4.40149e-08	Upregulated
FBgn0038299	SO0001217:protein_coding_gene	Current	-	epithelium regeneration ; GO:1990399 | involved_in inferred from mutant phenotype <newline> response to fungus ; GO:0009620 | involved_in inferred from high throughput expression pattern <newline> regulation of immune response ; GO:0050776 | involved_in inferred from biological aspect of ancestor with PANTHER:PTN000894695 <newline> negative regulation of proteolysis ; GO:0045861 | involved_in inferred from sequence model <newline> regulation of stem cell division ; GO:2000035 | involved_in inferred from mutant phenotype <newline> epithelium regeneration ; GO:1990399 | <newline> response to fungus ; GO:0009620 | <newline> regulation of immune response ; GO:0050776 | <newline> negative regulation of proteolysis ; GO:0045861 | <newline> regulation of stem cell division ; GO:2000035 |	extracellular space ; GO:0005615 | is_active_in inferred from biological aspect of ancestor with PANTHER:PTN000156123 <newline> extracellular space ; GO:0005615 | located_in inferred from sequence model <newline> extracellular space ; GO:0005615 | located_in inferred from electronic annotation with InterPro:IPR000215 <newline> extracellular space ; GO:0005615 |	serine-type endopeptidase inhibitor activity ; GO:0004867 | enables inferred from electronic annotation with InterPro:IPR000215 <newline> serine-type endopeptidase inhibitor activity ; GO:0004867 |	Serpin 88Eb	Spn88Eb	FBgn0038299	1017.2	1.76211	0.119157	14.7882	1.74685e-49	6.72423e-46	Upregulated		FBgn0032283	SO0001217:protein_coding_gene	Current	Insufficient genetic data for FlyBase to solicit a summary. [Date last reviewed: 2016-06-30]	-	-	-	-	CG7296	FBgn0032283	176.882	1.81401	0.237551	7.6363	2.23545e-14	1.02449e-11	Upregulated
FBgn0038930	SO0001217:protein_coding_gene	Current	Insufficient genetic data for FlyBase to solicit a summary. [Date last reviewed: 2016-06-30]	-	-	-	Bomanin Tailed 3	BomT3	FBgn0038930	3008.6	1.15738	0.180348	6.4175	1.38532e-10	3.26484e-08	Upregulated		FBgn0032322	SO0001217:protein_coding_gene	Current	Insufficient genetic data for FlyBase to solicit a summary. [Date last reviewed: 2016-06-30]	-	-	-	-	CG16743	FBgn0032322	423.421	1.0463	0.251604	4.15853	3.20301e-05	0.00284112	Upregulated
FBgn0039102	SO0001217:protein_coding_gene	Current	Spatzle-Processing Enzyme (SPE) encodes a secreted serine protease that participates in the cleavage of the Toll ligand encoded by spz during the immune response, leading to Toll pathway activation in the fat body and haemocytes. [Date last reviewed: 2019-03-14]	proteolysis ; GO:0006508 | involved_in inferred from direct assay <newline> Toll receptor ligand protein activation cascade ; GO:0160032 | involved_in inferred from direct assay <newline> defense response to Gram-positive bacterium ; GO:0050830 | involved_in inferred from genetic interaction with modSP <newline> positive regulation of biosynthetic process of antibacterial peptides active against Gram-positive bacteria ; GO:0006965 | involved_in inferred from mutant phenotype <newline> proteolysis ; GO:0006508 | involved_in inferred from sequence model <newline> Toll receptor ligand protein activation cascade ; GO:0160032 | involved_in inferred from mutant phenotype <newline> defense response to Gram-positive bacterium ; GO:0050830 | involved_in inferred from direct assay <newline> response to fungus ; GO:0009620 | involved_in inferred from high throughput expression pattern <newline> positive regulation of antifungal peptide production ; GO:0002804 | involved_in inferred from mutant phenotype <newline> defense response to Gram-negative bacterium ; GO:0050829 | involved_in inferred from mutant phenotype <newline> innate immune response ; GO:0045087 | involved_in inferred from biological aspect of ancestor with PANTHER:PTN000667087 <newline> innate immune response ; GO:0045087 | involved_in inferred from mutant phenotype <newline> defense response to fungus ; GO:0050832 | involved_in inferred from mutant phenotype <newline> defense response to Gram-positive bacterium ; GO:0050830 | involved_in inferred from mutant phenotype <newline> positive regulation of antimicrobial peptide production ; GO:0002225 | involved_in inferred from mutant phenotype <newline> Toll receptor ligand protein activation cascade ; GO:0160032 | involved_in inferred from genetic interaction with modSP <newline> proteolysis ; GO:0006508 | involved_in inferred from electronic annotation with InterPro:IPR001254, InterPro:IPR018114 <newline> proteolysis ; GO:0006508 | <newline> Toll receptor ligand protein activation cascade ; GO:0160032 | <newline> defense response to Gram-positive bacterium ; GO:0050830 | <newline> positive regulation of biosynthetic process of antibacterial peptides active against Gram-positive bacteria ; GO:0006965 | <newline> response to fungus ; GO:0009620 | <newline> positive regulation of antifungal peptide production ; GO:0002804 | <newline> defense response to Gram-negative bacterium ; GO:0050829 | <newline> innate immune response ; GO:0045087 | <newline> defense response to fungus ; GO:0050832 | <newline> positive regulation of antimicrobial peptide production ; GO:0002225 |	extracellular region ; GO:0005576 | located_in inferred by curator from GO:0050832 <newline> extracellular space ; GO:0005615 | is_active_in inferred from biological aspect of ancestor with PANTHER:PTN000667087 <newline> extracellular region ; GO:0005576 | <newline> extracellular space ; GO:0005615 |	serine hydrolase activity ; GO:0017171 | enables inferred from high throughput direct assay <newline> serine-type endopeptidase activity ; GO:0004252 | enables inferred from sequence model <newline> serine-type endopeptidase activity ; GO:0004252 | enables inferred from electronic annotation with InterPro:IPR001254, InterPro:IPR018114 <newline> serine-type endopeptidase activity ; GO:0004252 | enables inferred from direct assay <newline> serine hydrolase activity ; GO:0017171 | <newline> serine-type endopeptidase activity ; GO:0004252 |	Spatzle-Processing Enzyme	SPE	FBgn0039102	1894.18	1.40234	0.109449	12.8127	1.3924e-37	2.00993e-34	Upregulated		FBgn0032387	SO0001217:protein_coding_gene	Current	Insufficient genetic data for FlyBase to solicit a summary. [Date last reviewed: 2016-06-30]	carbohydrate metabolic process ; GO:0005975 | involved_in inferred from electronic annotation with InterPro:IPR005195, InterPro:IPR008928, InterPro:IPR012341 <newline> carbohydrate metabolic process ; GO:0005975 | involved_in inferred from biological aspect of ancestor with PANTHER:PTN000114491 <newline> carbohydrate metabolic process ; GO:0005975 |	-	catalytic activity ; GO:0003824 | enables inferred from electronic annotation with InterPro:IPR005195 <newline> protein-glucosylgalactosylhydroxylysine glucosidase activity ; GO:0047402 | enables inferred from sequence or structural similarity with UniProtKB:Q32M88 <newline> hydrolase activity, hydrolyzing O-glycosyl compounds ; GO:0004553 | enables inferred from biological aspect of ancestor with PANTHER:PTN000114491 <newline> catalytic activity ; GO:0003824 | <newline> protein-glucosylgalactosylhydroxylysine glucosidase activity ; GO:0047402 | <newline> hydrolase activity, hydrolyzing O-glycosyl compounds ; GO:0004553 |	-	CG16965	FBgn0032387	149.504	1.0763	0.204871	5.25357	1.49181e-07	2.52438e-05	Upregulated
FBgn0039593	SO0001217:protein_coding_gene	Current	Stress induced DNase (Sid) encodes a protein belonging to an evolutionarily conserved enzyme family that degrades both single and double stranded nucleic acids. Sid expression is highly induced by bacterial infection and oxidative stress. Its apparent role is to protect from the toxic effects of excess DNA/RNA released by a vigorous immune response. [Date last reviewed: 2019-03-14]	response to bacterium ; GO:0009617 | involved_in inferred from mutant phenotype <newline> apoptotic DNA fragmentation ; GO:0006309 | involved_in inferred from biological aspect of ancestor with PANTHER:PTN000359598 <newline> response to oxidative stress ; GO:0006979 | involved_in inferred from mutant phenotype <newline> response to bacterium ; GO:0009617 | <newline> apoptotic DNA fragmentation ; GO:0006309 | <newline> response to oxidative stress ; GO:0006979 |	mitochondrial inner membrane ; GO:0005743 | is_active_in inferred from biological aspect of ancestor with PANTHER:PTN000359598 <newline> membrane ; GO:0016020 | located_in inferred from direct assay <newline> nucleus ; GO:0005634 | is_active_in inferred from biological aspect of ancestor with PANTHER:PTN000359598 <newline> cytoplasm ; GO:0005737 | located_in inferred from direct assay <newline> mitochondrial inner membrane ; GO:0005743 | <newline> membrane ; GO:0016020 | <newline> nucleus ; GO:0005634 | <newline> cytoplasm ; GO:0005737 |	DNA nuclease activity ; GO:0004536 | enables inferred from direct assay <newline> metal ion binding ; GO:0046872 | enables inferred from electronic annotation with InterPro:IPR001604 <newline> RNA nuclease activity ; GO:0004540 | enables inferred from direct assay <newline> single-stranded DNA endodeoxyribonuclease activity ; GO:0000014 | enables inferred from biological aspect of ancestor with PANTHER:PTN000359598 <newline> hydrolase activity ; GO:0016787 | enables inferred from electronic annotation with InterPro:IPR001604 <newline> RNA endonuclease activity ; GO:0004521 | enables inferred from biological aspect of ancestor with PANTHER:PTN000359598 <newline> nucleic acid binding ; GO:0003676 | enables inferred from electronic annotation with InterPro:IPR001604 <newline> DNA nuclease activity ; GO:0004536 | <newline> metal ion binding ; GO:0046872 | <newline> RNA nuclease activity ; GO:0004540 | <newline> single-stranded DNA endodeoxyribonuclease activity ; GO:0000014 | <newline> hydrolase activity ; GO:0016787 | <newline> RNA endonuclease activity ; GO:0004521 | <newline> nucleic acid binding ; GO:0003676 |	Stress induced DNase	Sid	FBgn0039593	277.288	2.54972	0.200084	12.7432	3.40083e-37	4.36364e-34	Upregulated		FBgn0032472	SO0001217:protein_coding_gene	Current	Insufficient genetic data for FlyBase to solicit a summary. [Date last reviewed: 2016-06-30]	-	-	-	-	CG9928	FBgn0032472	745.488	1.28022	0.202253	6.3298	2.45487e-10	6.27933e-08	Upregulated
FBgn0039629	SO0001217:protein_coding_gene	Current	-	response to endoplasmic reticulum stress ; GO:0034976 | involved_in inferred from high throughput mutant phenotype <newline> proteolysis ; GO:0006508 | involved_in inferred from sequence model <newline> innate immune response ; GO:0045087 | involved_in inferred from biological aspect of ancestor with PANTHER:PTN000667087 <newline> proteolysis ; GO:0006508 | involved_in inferred from electronic annotation with InterPro:IPR001254, InterPro:IPR018114 <newline> response to endoplasmic reticulum stress ; GO:0034976 | <newline> proteolysis ; GO:0006508 | <newline> innate immune response ; GO:0045087 |	extracellular space ; GO:0005615 | is_active_in inferred from biological aspect of ancestor with PANTHER:PTN000667087 <newline> extracellular space ; GO:0005615 |	serine-type endopeptidase activity ; GO:0004252 | enables inferred from sequence model <newline> serine-type endopeptidase activity ; GO:0004252 | enables inferred from electronic annotation with InterPro:IPR001254, InterPro:IPR018114 <newline> serine-type endopeptidase activity ; GO:0004252 |	-	CG11842	FBgn0039629	415.984	1.23944	0.156259	7.93195	2.15731e-15	7.32726e-13	Upregulated		FBgn0032810	SO0001217:protein_coding_gene	Current	Insufficient genetic data for FlyBase to solicit a summary. [Date last reviewed: 2016-06-30]	-	-	transmembrane ascorbate ferrireductase activity ; GO:0140571 | enables inferred from sequence or structural similarity with UniProtKB:Q9WUE3 <newline> transmembrane monodehydroascorbate reductase activity ; GO:0140575 | enables inferred from electronic annotation with InterPro:IPR045150 <newline> transmembrane ascorbate ferrireductase activity ; GO:0140571 | <newline> transmembrane monodehydroascorbate reductase activity ; GO:0140575 |	-	CG13077	FBgn0032810	193.239	2.21014	0.263963	8.37291	5.62122e-17	3.43488e-14	Upregulated
FBgn0040582	SO0001217:protein_coding_gene	Current	Insufficient genetic data for FlyBase to solicit a summary. [Date last reviewed: 2016-06-30]	-	extracellular space ; GO:0005615 | located_in inferred from sequence model <newline> extracellular space ; GO:0005615 |	-	Bomanin Bicipital 3	BomBc3	FBgn0040582	5540.8	1.63256	0.328597	4.96828	6.7551e-07	8.86453e-05	Upregulated		FBgn0033234	SO0001217:protein_coding_gene	Current	-	transmembrane transport ; GO:0055085 | involved_in inferred from electronic annotation with InterPro:IPR011701 <newline> transmembrane transport ; GO:0055085 |	membrane ; GO:0016020 | is_active_in inferred from biological aspect of ancestor with PANTHER:PTN000910504 <newline> membrane ; GO:0016020 |	transmembrane transporter activity ; GO:0022857 | enables inferred from biological aspect of ancestor with PANTHER:PTN000910504 <newline> transmembrane transporter activity ; GO:0022857 | enables inferred from electronic annotation with InterPro:IPR011701, InterPro:IPR020846 <newline> transmembrane transporter activity ; GO:0022857 |	Major Facilitator Superfamily Transporter 12	MFS12	FBgn0033234	219.642	1.05503	0.276825	3.81118	0.000138306	0.0102786	Upregulated
FBgn0040653	SO0001217:protein_coding_gene	Current	Daisho1 (Dso1) encodes an immune effector peptide regulated by Toll NF-kappaB signalling. Mutant flies are susceptible to fungal infection, and Dso1 shows binding to fungal hyphae ex vivo. [Date last reviewed: 2024-04-04]	humoral immune response ; GO:0006959 | involved_in inferred from expression pattern <newline> defense response ; GO:0006952 | involved_in inferred from direct assay <newline> antifungal humoral response ; GO:0019732 | involved_in inferred from direct assay <newline> defense response ; GO:0006952 | involved_in non-traceable author statement <newline> response to bacterium ; GO:0009617 | involved_in inferred from high throughput expression pattern <newline> humoral immune response ; GO:0006959 | <newline> defense response ; GO:0006952 | <newline> antifungal humoral response ; GO:0019732 | <newline> response to bacterium ; GO:0009617 |	extracellular space ; GO:0005615 | located_in inferred from direct assay <newline> extracellular region ; GO:0005576 | located_in non-traceable author statement <newline> extracellular region ; GO:0005576 | located_in inferred from direct assay <newline> extracellular space ; GO:0005615 | <newline> extracellular region ; GO:0005576 |	-	Daisho1	Dso1	FBgn0040653	12343.8	1.38276	0.27685	4.99464	5.89451e-07	7.82412e-05	Upregulated		FBgn0033326	SO0001217:protein_coding_gene	Current	Insufficient genetic data for FlyBase to solicit a summary. [Date last reviewed: 2016-06-30]	transmembrane transport ; GO:0055085 | involved_in inferred from electronic annotation with InterPro:IPR004837 <newline> intracellular calcium ion homeostasis ; GO:0006874 | involved_in inferred from biological aspect of ancestor with PANTHER:PTN000262858 <newline> monoatomic cation transport ; GO:0006812 | involved_in inferred from biological aspect of ancestor with PANTHER:PTN000262857 <newline> transmembrane transport ; GO:0055085 | <newline> intracellular calcium ion homeostasis ; GO:0006874 | <newline> monoatomic cation transport ; GO:0006812 |	membrane ; GO:0016020 | located_in inferred from electronic annotation with InterPro:IPR004837 <newline> membrane ; GO:0016020 | is_active_in inferred from biological aspect of ancestor with PANTHER:PTN000262857 <newline> membrane ; GO:0016020 |	calcium:sodium antiporter activity ; GO:0005432 | enables inferred from biological aspect of ancestor with PANTHER:PTN000262860 <newline> calcium:sodium antiporter activity ; GO:0005432 |	-	CG14743	FBgn0033326	9.71432	5.34683	1.25416	4.26327	2.01458e-05	0.00191021	Upregulated
FBgn0040734	SO0001217:protein_coding_gene	Current	Insufficient genetic data for FlyBase to solicit a summary. [Date last reviewed: 2016-06-30]	defense response ; GO:0006952 | involved_in inferred from sequence or structural similarity with BomS2,BomS1 <newline> defense response ; GO:0006952 | involved_in inferred from electronic annotation with InterPro:IPR013172 <newline> defense response ; GO:0006952 |	extracellular space ; GO:0005615 | located_in inferred from sequence model <newline> extracellular space ; GO:0005615 |	molecular_function ; GO:0003674 | enables no biological data available <newline> molecular_function ; GO:0003674 |	Bomanin Short 5	BomS5	FBgn0040734	1102.08	2.00989	0.33759	5.95363	2.6226e-09	4.80726e-07	Upregulated		FBgn0033388	SO0001217:protein_coding_gene	Current	Insufficient genetic data for FlyBase to solicit a summary. [Date last reviewed: 2016-06-30]	positive regulation of antimicrobial humoral response ; GO:0002760 | involved_in inferred from mutant phenotype <newline> peptidoglycan transport ; GO:0015835 | involved_in inferred from mutant phenotype <newline> positive regulation of peptidoglycan recognition protein signaling pathway ; GO:0061059 | involved_in inferred from mutant phenotype <newline> transmembrane transport ; GO:0055085 | involved_in inferred from biological aspect of ancestor with PANTHER:PTN000548153 <newline> transmembrane transport ; GO:0055085 | involved_in inferred from electronic annotation with InterPro:IPR011701 <newline> positive regulation of antimicrobial humoral response ; GO:0002760 | <newline> peptidoglycan transport ; GO:0015835 | <newline> positive regulation of peptidoglycan recognition protein signaling pathway ; GO:0061059 | <newline> transmembrane transport ; GO:0055085 |	membrane ; GO:0016020 | is_active_in inferred from biological aspect of ancestor with PANTHER:PTN000548153 <newline> membrane ; GO:0016020 |	transmembrane transporter activity ; GO:0022857 | enables inferred from biological aspect of ancestor with PANTHER:PTN000548153 <newline> transmembrane transporter activity ; GO:0022857 | enables inferred from electronic annotation with InterPro:IPR011701 <newline> peptidoglycan transmembrane transporter activity ; GO:0015647 | enables inferred from mutant phenotype <newline> transmembrane transporter activity ; GO:0022857 | <newline> peptidoglycan transmembrane transporter activity ; GO:0015647 |	-	CG8046	FBgn0033388	54.0302	2.86866	0.426339	6.72859	1.71312e-11	5.09259e-09	Upregulated
FBgn0040735	SO0001217:protein_coding_gene	Current	Insufficient genetic data for FlyBase to solicit a summary. [Date last reviewed: 2016-06-30]	defense response ; GO:0006952 | involved_in inferred from electronic annotation with InterPro:IPR013172 <newline> defense response ; GO:0006952 |	-	-	Bomanin Tailed 2	BomT2	FBgn0040735	1511.77	1.04426	0.242273	4.31028	1.63045e-05	0.00162314	Upregulated		FBgn0033593	SO0001217:protein_coding_gene	Current	Listericin (Listericin) encodes an antibacterial protein whose induction is cooperatively regulated by the product of PGRP-LE and the JAK-STAT pathway. [Date last reviewed: 2019-03-14]	defense response to Gram-positive bacterium ; GO:0050830 | involved_in inferred from direct assay inferred from mutant phenotype <newline> defense response to Gram-negative bacterium ; GO:0050829 | involved_in inferred from direct assay inferred from mutant phenotype <newline> defense response to virus ; GO:0051607 | involved_in inferred from expression pattern <newline> defense response to Gram-positive bacterium ; GO:0050830 | <newline> defense response to Gram-negative bacterium ; GO:0050829 | <newline> defense response to virus ; GO:0051607 |	extracellular space ; GO:0005615 | located_in inferred from direct assay <newline> extracellular space ; GO:0005615 |	molecular_function ; GO:0003674 | enables no biological data available <newline> molecular_function ; GO:0003674 |	Listericin	Listericin	FBgn0033593	191.322	2.82491	0.301944	9.35572	8.3033e-21	7.61066e-18	Upregulated
FBgn0040736	SO0001217:protein_coding_gene	Current	Insufficient genetic data for FlyBase to solicit a summary. [Date last reviewed: 2016-06-30]	response to mycotoxin ; GO:0010046 | involved_in inferred from expression pattern <newline> defense response ; GO:0006952 | involved_in inferred from electronic annotation with InterPro:IPR013172 <newline> antibacterial humoral response ; GO:0019731 | involved_in inferred from direct assay <newline> defense response to Gram-positive bacterium ; GO:0050830 | involved_in inferred from expression pattern <newline> response to bacterium ; GO:0009617 | involved_in inferred from high throughput expression pattern <newline> response to mycotoxin ; GO:0010046 | <newline> defense response ; GO:0006952 | <newline> antibacterial humoral response ; GO:0019731 | <newline> defense response to Gram-positive bacterium ; GO:0050830 | <newline> response to bacterium ; GO:0009617 |	extracellular region ; GO:0005576 | located_in inferred from direct assay <newline> extracellular region ; GO:0005576 |	molecular_function ; GO:0003674 | enables no biological data available <newline> molecular_function ; GO:0003674 |	Bomanin Short 3	BomS3	FBgn0040736	11737.3	1.90809	0.212404	8.98327	2.62846e-19	1.16744e-16	Upregulated		FBgn0033830	SO0001217:protein_coding_gene	Current	Insufficient genetic data for FlyBase to solicit a summary. [Date last reviewed: 2016-06-30]	carnitine biosynthetic process ; GO:0045329 | involved_in inferred from biological aspect of ancestor with PANTHER:PTN000075473 <newline> carnitine biosynthetic process ; GO:0045329 |	mitochondrion ; GO:0005739 | is_active_in inferred from biological aspect of ancestor with PANTHER:PTN000075473 <newline> mitochondrion ; GO:0005739 |	oxidoreductase activity ; GO:0016491 | enables inferred from electronic annotation with InterPro:IPR003819 <newline> gamma-butyrobetaine dioxygenase activity ; GO:0008336 | enables inferred from sequence or structural similarity with UniProtKB:O75936 <newline> oxidoreductase activity ; GO:0016491 | <newline> gamma-butyrobetaine dioxygenase activity ; GO:0008336 |	-	CG10814	FBgn0033830	30.0862	2.99851	0.508976	5.89126	3.8327e-09	8.26587e-07	Upregulated
FBgn0041579	SO0001217:protein_coding_gene	Current	Attacin-C (AttC) encodes an immune inducible peptide that shows homology to antibacterial peptides having activity against Gram-negative bacteria. [Date last reviewed: 2019-03-07]	defense response to Gram-positive bacterium ; GO:0050830 | involved_in inferred from expression pattern <newline> antibacterial humoral response ; GO:0019731 | involved_in inferred from direct assay <newline> defense response ; GO:0006952 | involved_in inferred from direct assay <newline> response to bacterium ; GO:0009617 | involved_in inferred from high throughput expression pattern <newline> defense response to bacterium ; GO:0042742 | involved_in inferred from electronic annotation with InterPro:IPR005521 <newline> humoral immune response ; GO:0006959 | involved_in inferred from expression pattern <newline> defense response to Gram-positive bacterium ; GO:0050830 | <newline> antibacterial humoral response ; GO:0019731 | <newline> defense response ; GO:0006952 | <newline> response to bacterium ; GO:0009617 | <newline> defense response to bacterium ; GO:0042742 | <newline> humoral immune response ; GO:0006959 |	extracellular space ; GO:0005615 | located_in inferred from direct assay <newline> extracellular region ; GO:0005576 | located_in inferred from electronic annotation with InterPro:IPR005520, InterPro:IPR005521 <newline> extracellular region ; GO:0005576 | located_in inferred from direct assay <newline> extracellular space ; GO:0005615 | <newline> extracellular region ; GO:0005576 |	-	Attacin-C	AttC	FBgn0041579	4424.52	2.26646	0.312943	7.2424	4.40814e-13	1.37582e-10	Upregulated		FBgn0033880	SO0001217:protein_coding_gene	Current	Insufficient genetic data for FlyBase to solicit a summary. [Date last reviewed: 2016-06-30]	-	plasma membrane ; GO:0005886 | is_active_in inferred from biological aspect of ancestor with PANTHER:PTN002557696 <newline> plasma membrane ; GO:0005886 |	-	-	CG6553	FBgn0033880	18.0688	1.6783	0.502389	3.34064	0.000835861	0.0457395	Upregulated
FBgn0041581	SO0001217:protein_coding_gene	Current	Attacin-B (AttB) encodes an immune inducible peptide that shows homology to antibacterial peptides having activity against Gram-negative bacteria. [Date last reviewed: 2019-03-07]	defense response to bacterium ; GO:0042742 | involved_in inferred from electronic annotation with InterPro:IPR005521 <newline> antibacterial humoral response ; GO:0019731 | involved_in inferred from sequence or structural similarity with AttA inferred from expression pattern <newline> defense response to insect ; GO:0002213 | inferred from expression pattern involved_in <newline> humoral immune response ; GO:0006959 | involved_in inferred from expression pattern <newline> defense response to Gram-positive bacterium ; GO:0050830 | involved_in inferred from expression pattern <newline> defense response to bacterium ; GO:0042742 | <newline> antibacterial humoral response ; GO:0019731 | <newline> defense response to insect ; GO:0002213 | <newline> humoral immune response ; GO:0006959 | <newline> defense response to Gram-positive bacterium ; GO:0050830 |	extracellular space ; GO:0005615 | located_in inferred from direct assay <newline> extracellular region ; GO:0005576 | located_in traceable author statement <newline> extracellular region ; GO:0005576 | located_in inferred from electronic annotation with InterPro:IPR005520, InterPro:IPR005521 <newline> extracellular space ; GO:0005615 | <newline> extracellular region ; GO:0005576 |	-	Attacin-B	AttB	FBgn0041581	889.587	4.2353	0.182902	23.1561	1.26093e-118	7.28061e-115	Upregulated		FBgn0033958	SO0001217:protein_coding_gene	Current	Insufficient genetic data for FlyBase to solicit a summary. [Date last reviewed: 2016-06-30]	transmembrane transport ; GO:0055085 | involved_in inferred from sequence model <newline> transmembrane transport ; GO:0055085 |	membrane ; GO:0016020 | is_active_in inferred from biological aspect of ancestor with PANTHER:PTN000755107 <newline> membrane ; GO:0016020 | is_active_in inferred from sequence model <newline> membrane ; GO:0016020 |	transmembrane transporter activity ; GO:0022857 | enables inferred from sequence model <newline> transmembrane transporter activity ; GO:0022857 |	jet fuel	jef	FBgn0033958	269.432	1.08106	0.281752	3.83691	0.000124594	0.00951673	Upregulated
FBgn0043578	SO0001217:protein_coding_gene	Current	Peptidoglycan recognition protein SB1 (PGRP-SB1) encodes a secreted peptidoglycan recognition protein (PGRP) with an amidase activity against DAP-type peptidoglycan, a cell wall component found on Gram-negative bacteria and certain Gram positive bacteria. It is strongly induced upon bacterial infection by the immune deficiency pathway, suggesting a role as an immune effector. [Date last reviewed: 2019-03-14]	innate immune response ; GO:0045087 | involved_in inferred from electronic annotation with InterPro:IPR017331 <newline> peptidoglycan catabolic process ; GO:0009253 | involved_in inferred from electronic annotation with InterPro:IPR002502, InterPro:IPR006619, InterPro:IPR036505 <newline> peptidoglycan catabolic process ; GO:0009253 | involved_in inferred from sequence or structural similarity with PGRP-SC1b <newline> peptidoglycan catabolic process ; GO:0009253 | involved_in non-traceable author statement <newline> innate immune response ; GO:0045087 | involved_in non-traceable author statement <newline> innate immune response ; GO:0045087 | <newline> peptidoglycan catabolic process ; GO:0009253 |	extracellular region ; GO:0005576 | located_in inferred from direct assay <newline> extracellular region ; GO:0005576 |	peptidoglycan binding ; GO:0042834 | enables inferred from electronic annotation with InterPro:IPR017331 <newline> N-acetylmuramoyl-L-alanine amidase activity ; GO:0008745 | enables inferred from direct assay <newline> zinc ion binding ; GO:0008270 | enables inferred from electronic annotation with InterPro:IPR006619 <newline> N-acetylmuramoyl-L-alanine amidase activity ; GO:0008745 | enables inferred from sequence or structural similarity with PGRP-SC1b <newline> N-acetylmuramoyl-L-alanine amidase activity ; GO:0008745 | enables inferred from electronic annotation with InterPro:IPR002502, InterPro:IPR006619, InterPro:IPR036505 <newline> peptidoglycan binding ; GO:0042834 | <newline> N-acetylmuramoyl-L-alanine amidase activity ; GO:0008745 | <newline> zinc ion binding ; GO:0008270 |	Peptidoglycan recognition protein SB1	PGRP-SB1	FBgn0043578	1845.78	1.39451	0.404329	3.44896	0.000562752	0.0321716	Upregulated		FBgn0034094	SO0001217:protein_coding_gene	Current	Insufficient genetic data for FlyBase to solicit a summary. [Date last reviewed: 2016-06-30]	iron ion transport ; GO:0006826 | involved_in inferred from biological aspect of ancestor with PANTHER:PTN000449834 <newline> iron ion transport ; GO:0006826 |	early endosome ; GO:0005769 | is_active_in inferred from biological aspect of ancestor with PANTHER:PTN000449834 <newline> extracellular space ; GO:0005615 | is_active_in inferred from biological aspect of ancestor with PANTHER:PTN000449834 <newline> recycling endosome ; GO:0055037 | is_active_in inferred from biological aspect of ancestor with PANTHER:PTN000449834 <newline> extracellular space ; GO:0005615 | located_in inferred from electronic annotation with InterPro:IPR016357 <newline> plasma membrane ; GO:0005886 | is_active_in inferred from biological aspect of ancestor with PANTHER:PTN000449834 <newline> early endosome ; GO:0005769 | <newline> extracellular space ; GO:0005615 | <newline> recycling endosome ; GO:0055037 | <newline> plasma membrane ; GO:0005886 |	iron ion binding ; GO:0005506 | enables inferred from sequence or structural similarity with UniProtKB:Q9VTZ5 <newline> peptidase activity ; GO:0008233 | NOT enables inferred from key residues with MEROPS:S60.UNW <newline> iron ion binding ; GO:0005506 | <newline> peptidase activity ; GO:0008233 | NOT	Transferrin 3	Tsf3	FBgn0034094	156.521	1.45144	0.279418	5.1945	2.05271e-07	3.16621e-05	Upregulated
FBgn0050026	SO0001217:protein_coding_gene	Current	Insufficient genetic data for FlyBase to solicit a summary. [Date last reviewed: 2016-06-30]	biological_process ; GO:0008150 | involved_in no biological data available <newline> biological_process ; GO:0008150 |	cellular_component ; GO:0005575 | is_active_in no biological data available <newline> cellular_component ; GO:0005575 |	molecular_function ; GO:0003674 | enables no biological data available <newline> molecular_function ; GO:0003674 |	-	CG30026	FBgn0050026	777.445	1.23023	0.12696	9.68995	3.32702e-22	1.67045e-19	Upregulated		FBgn0034291	SO0001217:protein_coding_gene	Current	Insufficient genetic data for FlyBase to solicit a summary. [Date last reviewed: 2016-06-30]	-	-	-	-	CG5770	FBgn0034291	133.163	1.00787	0.28069	3.59068	0.000329821	0.0217228	Upregulated
FBgn0050154	SO0001217:protein_coding_gene	Current	Insufficient genetic data for FlyBase to solicit a summary. [Date last reviewed: 2016-10-13]	biological_process ; GO:0008150 | involved_in no biological data available <newline> biological_process ; GO:0008150 |	cellular_component ; GO:0005575 | is_active_in no biological data available <newline> cellular_component ; GO:0005575 |	molecular_function ; GO:0003674 | enables no biological data available <newline> molecular_function ; GO:0003674 |	-	CG30154	FBgn0050154	165.256	1.32824	0.185113	7.17526	7.21676e-13	2.19314e-10	Upregulated		FBgn0034328	SO0001217:protein_coding_gene	Current	Insufficient genetic data for FlyBase to solicit a summary. [Date last reviewed: 2016-06-30]	response to mycotoxin ; GO:0010046 | involved_in inferred from expression pattern <newline> defense response to Gram-positive bacterium ; GO:0050830 | involved_in inferred from expression pattern <newline> response to bacterium ; GO:0009617 | involved_in inferred from high throughput expression pattern <newline> antibacterial humoral response ; GO:0019731 | involved_in inferred from direct assay <newline> defense response ; GO:0006952 | involved_in inferred from electronic annotation with InterPro:IPR013172 <newline> response to mycotoxin ; GO:0010046 | <newline> defense response to Gram-positive bacterium ; GO:0050830 | <newline> response to bacterium ; GO:0009617 | <newline> antibacterial humoral response ; GO:0019731 | <newline> defense response ; GO:0006952 |	extracellular region ; GO:0005576 | located_in inferred from direct assay <newline> extracellular region ; GO:0005576 |	molecular_function ; GO:0003674 | enables no biological data available <newline> molecular_function ; GO:0003674 |	Bomanin Bicipital 1	BomBc1	FBgn0034328	231.345	2.29581	0.347763	6.60166	4.06568e-11	1.1768e-08	Upregulated
FBgn0053329	SO0001217:protein_coding_gene	Current	Insufficient genetic data for FlyBase to solicit a summary. [Date last reviewed: 2016-06-30]	response to fungus ; GO:0009620 | involved_in inferred from expression pattern <newline> response to bacterium ; GO:0009617 | involved_in inferred from expression pattern <newline> proteolysis ; GO:0006508 | involved_in inferred from electronic annotation with InterPro:IPR001254, InterPro:IPR018114 <newline> response to fungus ; GO:0009620 | <newline> response to bacterium ; GO:0009617 | <newline> proteolysis ; GO:0006508 |	cellular_component ; GO:0005575 | is_active_in no biological data available <newline> cellular_component ; GO:0005575 |	serine-type endopeptidase activity ; GO:0004252 | enables inferred from sequence model <newline> serine-type endopeptidase activity ; GO:0004252 | enables inferred from electronic annotation with InterPro:IPR001254, InterPro:IPR018114 <newline> serine-type endopeptidase activity ; GO:0004252 |	Serine-peptidase 212	Sp212	FBgn0053329	493.418	1.12517	0.138086	8.14834	3.68963e-16	1.37445e-13	Upregulated		FBgn0034329	SO0001217:protein_coding_gene	Current	Bomanin Short 1 (BomS1) encodes a protein that belongs to a class of small secreted peptides released in the hemolymph upon Toll pathway activation during microbial infection. [Date last reviewed: 2019-09-26]	antifungal humoral response ; GO:0019732 | involved_in inferred from expression pattern <newline> defense response ; GO:0006952 | involved_in inferred from electronic annotation with InterPro:IPR013172 <newline> defense response ; GO:0006952 | involved_in inferred from direct assay <newline> response to mycotoxin ; GO:0010046 | involved_in inferred from mutant phenotype <newline> response to bacterium ; GO:0009617 | involved_in inferred from high throughput expression pattern <newline> antifungal humoral response ; GO:0019732 | <newline> defense response ; GO:0006952 | <newline> response to mycotoxin ; GO:0010046 | <newline> response to bacterium ; GO:0009617 |	extracellular region ; GO:0005576 | located_in inferred from direct assay <newline> extracellular region ; GO:0005576 |	-	Bomanin Short 1	BomS1	FBgn0034329	871.269	2.16739	0.411527	5.2667	1.38901e-07	2.4526e-05	Upregulated
FBgn0053462	SO0001217:protein_coding_gene	Current	Insufficient genetic data for FlyBase to solicit a summary. [Date last reviewed: 2016-06-30]	innate immune response ; GO:0045087 | involved_in inferred from biological aspect of ancestor with PANTHER:PTN000667087 <newline> sexual reproduction ; GO:0019953 | involved_in inferred from expression pattern <newline> proteolysis ; GO:0006508 | involved_in inferred from electronic annotation with InterPro:IPR001254, InterPro:IPR018114 <newline> proteolysis ; GO:0006508 | involved_in inferred from sequence model <newline> innate immune response ; GO:0045087 | <newline> sexual reproduction ; GO:0019953 | <newline> proteolysis ; GO:0006508 |	extracellular space ; GO:0005615 | is_active_in inferred from biological aspect of ancestor with PANTHER:PTN000667087 <newline> extracellular region ; GO:0005576 | located_in inferred from sequence model <newline> extracellular space ; GO:0005615 | <newline> extracellular region ; GO:0005576 |	serine-type endopeptidase activity ; GO:0004252 | enables inferred from sequence or structural similarity with UniProtKB:P23946 <newline> serine-type endopeptidase activity ; GO:0004252 | enables inferred from sequence model <newline> serine-type endopeptidase activity ; GO:0004252 | enables inferred from electronic annotation with InterPro:IPR001254, InterPro:IPR018114 <newline> serine-type endopeptidase activity ; GO:0004252 |	-	CG33462	FBgn0053462	72.9706	8.62115	1.96137	4.39547	1.10531e-05	0.00117103	Upregulated		FBgn0034407	SO0001217:protein_coding_gene	Current	Diptericin B (DptB) encodes an immune inducible antibacterial peptide with activity against Gram-negative bacteria. It is expressed in the fat body during the systemic immune response and in various epithelia. Its expression is regulated at the transcriptional level by the immune deficiency pathway. [Date last reviewed: 2019-03-07]	response to wounding ; GO:0009611 | involved_in inferred from expression pattern <newline> humoral immune response ; GO:0006959 | involved_in inferred from expression pattern <newline> defense response to Gram-positive bacterium ; GO:0050830 | involved_in inferred from expression pattern <newline> defense response to bacterium ; GO:0042742 | involved_in inferred from electronic annotation with InterPro:IPR005521 <newline> response to wounding ; GO:0009611 | <newline> humoral immune response ; GO:0006959 | <newline> defense response to Gram-positive bacterium ; GO:0050830 | <newline> defense response to bacterium ; GO:0042742 |	extracellular region ; GO:0005576 | located_in inferred from electronic annotation with InterPro:IPR005521 <newline> extracellular space ; GO:0005615 | located_in inferred from direct assay <newline> extracellular region ; GO:0005576 | <newline> extracellular space ; GO:0005615 |	-	Diptericin B	DptB	FBgn0034407	6797.34	8.67178	0.932506	9.29944	1.41187e-20	1.19455e-17	Upregulated
FBgn0053470	SO0001217:protein_coding_gene	Current	Baramicin A1 (BaraA1), like its identical paralog BaraA2, encodes a polypeptide precursor that is cleaved at furin cleavage sites to give rise to antifungal peptides, and is regulated by the Toll signalling pathway. BaraA1 mutants are susceptible to fungal and Gram-positive bacterial infections and also show deficient recovery after neurotoxin injection. [Date last reviewed: 2023-09-07]	antifungal innate immune response ; GO:0061760 | involved_in inferred from expression pattern <newline> antifungal innate immune response ; GO:0061760 | involved_in inferred from direct assay <newline> response to toxic substance ; GO:0009636 | involved_in inferred from mutant phenotype <newline> response to Gram-positive bacterium ; GO:0140459 | involved_in inferred from expression pattern <newline> antifungal innate immune response ; GO:0061760 | <newline> response to toxic substance ; GO:0009636 | <newline> response to Gram-positive bacterium ; GO:0140459 |	extracellular space ; GO:0005615 | is_active_in inferred from direct assay <newline> extracellular space ; GO:0005615 | located_in inferred from sequence model <newline> extracellular space ; GO:0005615 |	molecular_function ; GO:0003674 | enables no biological data available <newline> molecular_function ; GO:0003674 |	Baramicin A1	BaraA1	FBgn0053470	717.451	2.16074	0.427191	5.05803	4.23618e-07	5.82375e-05	Upregulated		FBgn0034468	SO0001217:protein_coding_gene	Current	Insufficient genetic data for FlyBase to solicit a summary. [Date last reviewed: 2016-06-30]	olfactory behavior ; GO:0042048 | involved_in inferred from sequence or structural similarity with UniProtKB:O02372 <newline> sensory perception of smell ; GO:0007608 | involved_in inferred from expression pattern <newline> response to pheromone ; GO:0019236 | involved_in inferred from sequence or structural similarity with UniProtKB:O02372 <newline> sensory perception of chemical stimulus ; GO:0007606 | involved_in inferred from sequence or structural similarity with lush <newline> sensory perception of smell ; GO:0007608 | involved_in inferred from biological aspect of ancestor with PANTHER:PTN000220814 <newline> olfactory behavior ; GO:0042048 | <newline> sensory perception of smell ; GO:0007608 | <newline> response to pheromone ; GO:0019236 | <newline> sensory perception of chemical stimulus ; GO:0007606 |	extracellular region ; GO:0005576 | located_in inferred from sequence model <newline> extracellular space ; GO:0005615 | is_active_in inferred from biological aspect of ancestor with PANTHER:PTN000220814 <newline> extracellular region ; GO:0005576 | located_in inferred from sequence or structural similarity with UniProtKB:O02372 <newline> extracellular region ; GO:0005576 | <newline> extracellular space ; GO:0005615 |	odorant binding ; GO:0005549 | enables inferred from sequence or structural similarity with lush <newline> odorant binding ; GO:0005549 | enables inferred from electronic annotation with InterPro:IPR006170, InterPro:IPR036728 <newline> odorant binding ; GO:0005549 | enables non-traceable author statement <newline> odorant binding ; GO:0005549 |	Odorant-binding protein 56a	Obp56a	FBgn0034468	151.362	1.27564	0.312284	4.08488	4.41e-05	0.0037895	Upregulated
FBgn0067905	SO0001217:protein_coding_gene	Current	Daisho2 (Dso2) encodes an immune effector peptide regulated by Toll NF-kappaB signalling. Mutant flies are susceptible to fungal infection, and Dso2 shows binding to fungal hyphae ex vivo. [Date last reviewed: 2024-04-04]	defense response ; GO:0006952 | involved_in inferred from direct assay <newline> response to bacterium ; GO:0009617 | involved_in inferred from high throughput expression pattern <newline> antifungal humoral response ; GO:0019732 | involved_in inferred from direct assay <newline> defense response ; GO:0006952 | <newline> response to bacterium ; GO:0009617 | <newline> antifungal humoral response ; GO:0019732 |	extracellular region ; GO:0005576 | located_in inferred from direct assay <newline> extracellular space ; GO:0005615 | located_in inferred from direct assay <newline> extracellular region ; GO:0005576 | <newline> extracellular space ; GO:0005615 |	molecular_function ; GO:0003674 | enables no biological data available <newline> molecular_function ; GO:0003674 |	Daisho2	Dso2	FBgn0067905	2313.81	1.73027	0.275295	6.28516	3.27515e-10	7.56428e-08	Upregulated		FBgn0034511	SO0001217:protein_coding_gene	Current	-	response to fungus ; GO:0009620 | involved_in inferred from expression pattern <newline> response to Gram-positive bacterium ; GO:0140459 | involved_in inferred from expression pattern <newline> defense response to other organism ; GO:0098542 | involved_in inferred from mutant phenotype <newline> Toll receptor ligand protein activation cascade ; GO:0160032 | involved_in inferred from mutant phenotype <newline> detection of biotic stimulus ; GO:0009595 | involved_in inferred from sequence or structural similarity with GNBP3 <newline> response to fungus ; GO:0009620 | involved_in inferred from high throughput expression pattern <newline> antifungal innate immune response ; GO:0061760 | involved_in inferred from mutant phenotype <newline> response to fungus ; GO:0009620 | <newline> response to Gram-positive bacterium ; GO:0140459 | <newline> defense response to other organism ; GO:0098542 | <newline> Toll receptor ligand protein activation cascade ; GO:0160032 | <newline> detection of biotic stimulus ; GO:0009595 | <newline> antifungal innate immune response ; GO:0061760 |	cell surface ; GO:0009986 | located_in inferred from sequence or structural similarity with GNBP3 <newline> extracellular space ; GO:0005615 | is_active_in inferred from direct assay <newline> cell surface ; GO:0009986 | <newline> extracellular space ; GO:0005615 |	(1->3)-beta-D-glucan immune receptor activity ; GO:0001874 | enables inferred from direct assay <newline> carbohydrate binding ; GO:0030246 | enables inferred from electronic annotation with InterPro:IPR031756 <newline> peptidoglycan binding ; GO:0042834 | enables inferred from direct assay <newline> carbohydrate binding ; GO:0030246 | enables inferred from sequence or structural similarity with GNBP3 <newline> (1->3)-beta-D-glucan immune receptor activity ; GO:0001874 | <newline> carbohydrate binding ; GO:0030246 | <newline> peptidoglycan binding ; GO:0042834 |	GNBP-like 3	GNBP-like3	FBgn0034511	572.914	2.87159	0.402693	7.13098	9.966e-13	3.536e-10	Upregulated
FBgn0260474	SO0001217:protein_coding_gene	Current	Insufficient genetic data for FlyBase to solicit a summary. [Date last reviewed: 2016-06-30]	proteolysis ; GO:0006508 | involved_in inferred from electronic annotation with InterPro:IPR001254, InterPro:IPR018114 <newline> proteolysis ; GO:0006508 |	-	serine-type endopeptidase activity ; GO:0004252 | enables inferred from electronic annotation with InterPro:IPR001254, InterPro:IPR018114 <newline> serine-type endopeptidase activity ; GO:0004252 | enables inferred from sequence model <newline> serine-type endopeptidase activity ; GO:0004252 |	-	CG30002	FBgn0260474	595.516	1.11096	0.13885	8.00117	1.23238e-15	4.44735e-13	Upregulated		FBgn0034647	SO0001217:protein_coding_gene	Current	poor Imd response upon knock-in (pirk) encodes a negative regulator of the immune deficiency (Imd) pathway, acting at the level of the product of PGRP-LC. Being regulated by the Imd pathway itself, it establishes a negative feedback loop adjusting Imd pathway activity to the severity of infection. [Date last reviewed: 2019-03-14]	negative regulation of peptidoglycan recognition protein signaling pathway ; GO:0061060 | involved_in inferred from mutant phenotype <newline> negative regulation of peptidoglycan recognition protein signaling pathway ; GO:0061060 | involved_in inferred from direct assay inferred from mutant phenotype <newline> negative regulation of peptidoglycan recognition protein signaling pathway ; GO:0061060 |	cytosol ; GO:0005829 | located_in inferred from direct assay <newline> cytosol ; GO:0005829 |	protein binding ; GO:0005515 | enables inferred from physical interaction with imd <newline> signaling receptor binding ; GO:0005102 | enables inferred from physical interaction with PGRP-LE inferred from physical interaction with PGRP-LC <newline> protein binding ; GO:0005515 | <newline> signaling receptor binding ; GO:0005102 |	poor Imd response upon knock-in	pirk	FBgn0034647	199.129	3.83428	0.523747	7.32087	2.46373e-13	9.34434e-11	Upregulated
FBgn0262721	SO0001217:protein_coding_gene	Current	-	-	-	serine-type endopeptidase inhibitor activity ; GO:0004867 | enables inferred from electronic annotation with InterPro:IPR002223, InterPro:IPR036880, InterPro:IPR050098 <newline> serine-type endopeptidase inhibitor activity ; GO:0004867 |	-	CG43165	FBgn0262721	43.4444	1.26288	0.370765	3.40615	0.000658851	0.0364039	Upregulated		FBgn0034741	SO0001217:protein_coding_gene	Current	Insufficient genetic data for FlyBase to solicit a summary. [Date last reviewed: 2016-06-30]	-	-	-	-	CG4269	FBgn0034741	149.06	3.86058	0.696213	5.54512	2.93757e-08	5.76971e-06	Upregulated
FBgn0262838	SO0001217:protein_coding_gene	Current	Insufficient genetic data for FlyBase to solicit a summary. [Date last reviewed: 2016-06-30]	-	-	-	Bomanin Tailed 1	BomT1	FBgn0262838	250.492	2.63672	0.254072	10.3779	3.1263e-25	2.0057e-22	Upregulated		FBgn0035607	SO0001217:protein_coding_gene	Current	Insufficient genetic data for FlyBase to solicit a summary. [Date last reviewed: 2016-06-30]	-	extracellular region ; GO:0005576 | located_in inferred from electronic annotation with InterPro:IPR002557 <newline> extracellular region ; GO:0005576 |	chitin binding ; GO:0008061 | enables inferred from electronic annotation with InterPro:IPR002557, InterPro:IPR036508 <newline> chitin binding ; GO:0008061 |	-	CG4835	FBgn0035607	36.2968	1.74882	0.496909	3.5194	0.000432522	0.0261391	Upregulated
FBgn0262881	SO0001217:protein_coding_gene	Current	Insufficient genetic data for FlyBase to solicit a summary. [Date last reviewed: 2016-10-13]	response to wounding ; GO:0009611 | involved_in inferred from expression pattern <newline> response to wounding ; GO:0009611 |	extracellular region ; GO:0005576 | located_in inferred from direct assay <newline> extracellular region ; GO:0005576 |	molecular_function ; GO:0003674 | enables no biological data available <newline> molecular_function ; GO:0003674 |	Mtk-like	Mtkl	FBgn0262881	52.7921	2.32194	0.389315	5.96416	2.45889e-09	4.57988e-07	Upregulated		FBgn0035623	SO0001217:protein_coding_gene	Current	-	G protein-coupled receptor signaling pathway ; GO:0007186 | involved_in inferred from electronic annotation with InterPro:IPR000832 <newline> cell surface receptor signaling pathway ; GO:0007166 | involved_in inferred from electronic annotation with InterPro:IPR017981 <newline> G protein-coupled receptor signaling pathway ; GO:0007186 | involved_in inferred from biological aspect of ancestor with PANTHER:PTN002932399 <newline> G protein-coupled receptor signaling pathway ; GO:0007186 | involved_in inferred from sequence or structural similarity with mth <newline> response to starvation ; GO:0042594 | involved_in inferred from sequence or structural similarity with UniProtKB:O97148 <newline> determination of adult lifespan ; GO:0008340 | involved_in inferred from sequence or structural similarity with UniProtKB:O97148 <newline> G protein-coupled receptor signaling pathway ; GO:0007186 | <newline> cell surface receptor signaling pathway ; GO:0007166 | <newline> response to starvation ; GO:0042594 | <newline> determination of adult lifespan ; GO:0008340 |	membrane ; GO:0016020 | located_in inferred from electronic annotation with InterPro:IPR000832, InterPro:IPR017452, InterPro:IPR017981 <newline> membrane ; GO:0016020 | located_in inferred from sequence or structural similarity with mth <newline> plasma membrane ; GO:0005886 | is_active_in inferred from biological aspect of ancestor with PANTHER:PTN002932399 <newline> membrane ; GO:0016020 | <newline> plasma membrane ; GO:0005886 |	G protein-coupled receptor activity ; GO:0004930 | enables inferred from electronic annotation with InterPro:IPR000832, InterPro:IPR010596, InterPro:IPR036272 <newline> G protein-coupled receptor activity ; GO:0004930 | enables inferred from sequence or structural similarity with mth <newline> transmembrane signaling receptor activity ; GO:0004888 | enables inferred from electronic annotation with InterPro:IPR017981 <newline> G protein-coupled peptide receptor activity ; GO:0008528 | enables inferred from biological aspect of ancestor with PANTHER:PTN002932399 <newline> G protein-coupled receptor activity ; GO:0004930 | <newline> transmembrane signaling receptor activity ; GO:0004888 | <newline> G protein-coupled peptide receptor activity ; GO:0008528 |	methuselah-like 2	mthl2	FBgn0035623	99.1226	1.10341	0.261441	4.22048	2.43783e-05	0.00223448	Upregulated
FBgn0264989	SO0001217:protein_coding_gene	Current	Insufficient genetic data for FlyBase to solicit a summary. [Date last reviewed: 2016-10-13]	biological_process ; GO:0008150 | involved_in no biological data available <newline> biological_process ; GO:0008150 |	cellular_component ; GO:0005575 | is_active_in no biological data available <newline> cellular_component ; GO:0005575 |	molecular_function ; GO:0003674 | enables no biological data available <newline> molecular_function ; GO:0003674 |	-	CG44140	FBgn0264989	134.669	1.43271	0.209083	6.85234	7.2654e-12	2.09752e-09	Upregulated		FBgn0035806	SO0001217:protein_coding_gene	Current	Peptidoglycan recognition protein SD (PGRP-SD) encodes a secreted member of the peptidoglycan recognition protein of from Gram negative bacteria. It is a positive regulator of the Imd pathway by promoting the recognition of peptidoglycan. [Date last reviewed: 2019-03-21]	peptidoglycan catabolic process ; GO:0009253 | NOT involved_in inferred from key residues <newline> innate immune response ; GO:0045087 | involved_in non-traceable author statement <newline> detection of peptidoglycan ; GO:0032499 | involved_in inferred from mutant phenotype <newline> positive regulation of peptidoglycan recognition protein signaling pathway ; GO:0061059 | involved_in inferred from mutant phenotype inferred from genetic interaction with PGRP-LC <newline> defense response to Gram-negative bacterium ; GO:0050829 | involved_in inferred from mutant phenotype <newline> defense response to Gram-positive bacterium ; GO:0050830 | involved_in inferred from mutant phenotype <newline> innate immune response ; GO:0045087 | involved_in inferred from electronic annotation with InterPro:IPR017331 <newline> defense response to Gram-positive bacterium ; GO:0050830 | involved_in inferred from direct assay inferred from mutant phenotype <newline> peptidoglycan catabolic process ; GO:0009253 | NOT <newline> innate immune response ; GO:0045087 | <newline> detection of peptidoglycan ; GO:0032499 | <newline> positive regulation of peptidoglycan recognition protein signaling pathway ; GO:0061059 | <newline> defense response to Gram-negative bacterium ; GO:0050829 | <newline> defense response to Gram-positive bacterium ; GO:0050830 |	extracellular space ; GO:0005615 | located_in inferred from direct assay <newline> extracellular region ; GO:0005576 | located_in inferred from direct assay <newline> extracellular space ; GO:0005615 | <newline> extracellular region ; GO:0005576 |	peptidoglycan binding ; GO:0042834 | enables inferred from electronic annotation with InterPro:IPR017331 <newline> peptidoglycan binding ; GO:0042834 | enables inferred from direct assay <newline> N-acetylmuramoyl-L-alanine amidase activity ; GO:0008745 | NOT enables inferred from key residues <newline> peptidoglycan binding ; GO:0042834 | enables inferred from sequence or structural similarity with PGRP-SC1b <newline> zinc ion binding ; GO:0008270 | enables inferred from electronic annotation with InterPro:IPR006619 <newline> peptidoglycan binding ; GO:0042834 | <newline> N-acetylmuramoyl-L-alanine amidase activity ; GO:0008745 | NOT <newline> zinc ion binding ; GO:0008270 |	Peptidoglycan recognition protein SD	PGRP-SD	FBgn0035806	249.047	3.8136	0.489963	7.78346	7.05674e-15	3.37466e-12	Upregulated
FBgn0265577	SO0001217:protein_coding_gene	Current	-	positive regulation of female receptivity ; GO:0045925 | involved_in inferred from mutant phenotype <newline> response to insect ; GO:0009625 | involved_in inferred from expression pattern <newline> positive regulation of female receptivity ; GO:0045925 | <newline> response to insect ; GO:0009625 |	extracellular space ; GO:0005615 | is_active_in inferred from sequence model <newline> extracellular space ; GO:0005615 |	-	Induced by Infection	IBIN	FBgn0265577	140.959	4.10074	0.294675	13.9161	5.05464e-44	9.72849e-41	Upregulated		FBgn0035976	SO0001217:protein_coding_gene	Current	Peptidoglycan recognition protein LC (PGRP-LC) encodes a transmembrane receptor involved in the recognition of DAP-type peptidoglycan, a cell wall component found on Gram-negative bacteria and certain Gram positive bacteria. It functions upstream of the immune deficiency pathway. [Date last reviewed: 2019-03-14]	peptidoglycan recognition protein signaling pathway ; GO:0061057 | involved_in inferred from direct assay <newline> positive regulation of biosynthetic process of antibacterial peptides active against Gram-negative bacteria ; GO:0006964 | involved_in inferred from mutant phenotype <newline> defense response to virus ; GO:0051607 | involved_in inferred from mutant phenotype <newline> peptidoglycan recognition protein signaling pathway ; GO:0061057 | involved_in inferred from genetic interaction with PGRP-LE <newline> peptidoglycan recognition protein signaling pathway ; GO:0061057 | involved_in inferred from mutant phenotype <newline> defense response to Gram-negative bacterium ; GO:0050829 | involved_in inferred from mutant phenotype <newline> response to bacterium ; GO:0009617 | involved_in inferred from mutant phenotype <newline> immune response ; GO:0006955 | involved_in inferred from mutant phenotype <newline> positive regulation of antibacterial peptide biosynthetic process ; GO:0006963 | involved_in inferred from mutant phenotype <newline> peptidoglycan recognition protein signaling pathway ; GO:0061057 | involved_in inferred from genetic interaction with PGRP-SD <newline> regulation of humoral immune response ; GO:0002920 | involved_in inferred from mutant phenotype <newline> regulation of melanization defense response ; GO:0035007 | involved_in inferred from mutant phenotype <newline> peptidoglycan catabolic process ; GO:0009253 | NOT involved_in inferred from key residues <newline> peptidoglycan recognition protein signaling pathway ; GO:0061057 | involved_in inferred from genetic interaction with imd <newline> positive regulation of biosynthetic process of antibacterial peptides active against Gram-negative bacteria ; GO:0006964 | involved_in inferred from high throughput mutant phenotype <newline> regulation of synaptic plasticity ; GO:0048167 | involved_in inferred from mutant phenotype <newline> defense response to Gram-negative bacterium ; GO:0050829 | involved_in inferred from direct assay <newline> antibacterial humoral response ; GO:0019731 | involved_in inferred from mutant phenotype <newline> peptidoglycan recognition protein signaling pathway ; GO:0061057 | involved_in inferred from high throughput mutant phenotype <newline> peptidoglycan recognition protein signaling pathway ; GO:0061057 | <newline> positive regulation of biosynthetic process of antibacterial peptides active against Gram-negative bacteria ; GO:0006964 | <newline> defense response to virus ; GO:0051607 | <newline> defense response to Gram-negative bacterium ; GO:0050829 | <newline> response to bacterium ; GO:0009617 | <newline> immune response ; GO:0006955 | <newline> positive regulation of antibacterial peptide biosynthetic process ; GO:0006963 | <newline> regulation of humoral immune response ; GO:0002920 | <newline> regulation of melanization defense response ; GO:0035007 | <newline> peptidoglycan catabolic process ; GO:0009253 | NOT <newline> regulation of synaptic plasticity ; GO:0048167 | <newline> antibacterial humoral response ; GO:0019731 |	plasma membrane ; GO:0005886 | located_in inferred from direct assay <newline> presynapse ; GO:0098793 | located_in inferred from direct assay <newline> cytoplasmic vesicle ; GO:0031410 | located_in inferred from direct assay <newline> membrane ; GO:0016020 | located_in non-traceable author statement <newline> apicolateral plasma membrane ; GO:0016327 | located_in inferred from direct assay <newline> plasma membrane ; GO:0005886 | <newline> presynapse ; GO:0098793 | <newline> cytoplasmic vesicle ; GO:0031410 | <newline> membrane ; GO:0016020 | <newline> apicolateral plasma membrane ; GO:0016327 |	lipopolysaccharide immune receptor activity ; GO:0001875 | enables inferred from mutant phenotype <newline> peptidoglycan immune receptor activity ; GO:0016019 | enables inferred from mutant phenotype <newline> peptidoglycan immune receptor activity ; GO:0016019 | enables traceable author statement <newline> protein binding ; GO:0005515 | enables inferred from physical interaction with PGRP-LF <newline> zinc ion binding ; GO:0008270 | enables inferred from electronic annotation with InterPro:IPR006619 <newline> N-acetylmuramoyl-L-alanine amidase activity ; GO:0008745 | NOT enables inferred from key residues <newline> peptidoglycan binding ; GO:0042834 | enables inferred from sequence or structural similarity with PGRP-SC1b <newline> protein binding ; GO:0005515 | enables inferred from physical interaction with pirk <newline> peptidoglycan binding ; GO:0042834 | enables inferred from direct assay <newline> lipopolysaccharide immune receptor activity ; GO:0001875 | <newline> peptidoglycan immune receptor activity ; GO:0016019 | <newline> protein binding ; GO:0005515 | <newline> zinc ion binding ; GO:0008270 | <newline> N-acetylmuramoyl-L-alanine amidase activity ; GO:0008745 | NOT <newline> peptidoglycan binding ; GO:0042834 |	Peptidoglycan recognition protein LC	PGRP-LC	FBgn0035976	558.343	1.29391	0.230419	5.61548	1.96012e-08	3.91988e-06	Upregulated
FBgn0266196	SO0002182:antisense_lncRNA_gene	Current	-	-	-	-	antisense RNA:CR44891	asRNA:CR44891	FBgn0266196	49.9144	2.57369	0.41782	6.15981	7.28333e-10	1.58694e-07	Upregulated		FBgn0035977	SO0001217:protein_coding_gene	Current	Peptidoglycan recognition protein LF (PGRP-LF) encodes a transmembrane receptor that prevents the spontaneous activation of the immune deficiency pathway receptor encoded by PGRP-LC. [Date last reviewed: 2019-03-14]	negative regulation of peptidoglycan recognition protein signaling pathway ; GO:0061060 | involved_in inferred from mutant phenotype <newline> determination of adult lifespan ; GO:0008340 | involved_in inferred from mutant phenotype <newline> antibacterial humoral response ; GO:0019731 | involved_in inferred from mutant phenotype <newline> peptidoglycan catabolic process ; GO:0009253 | NOT involved_in inferred from key residues <newline> defense response to other organism ; GO:0098542 | involved_in inferred from mutant phenotype <newline> negative regulation of immune response ; GO:0050777 | involved_in inferred from mutant phenotype <newline> response to bacterium ; GO:0009617 | involved_in inferred from direct assay <newline> negative regulation of peptidoglycan recognition protein signaling pathway ; GO:0061060 | <newline> determination of adult lifespan ; GO:0008340 | <newline> antibacterial humoral response ; GO:0019731 | <newline> peptidoglycan catabolic process ; GO:0009253 | NOT <newline> defense response to other organism ; GO:0098542 | <newline> negative regulation of immune response ; GO:0050777 | <newline> response to bacterium ; GO:0009617 |	plasma membrane ; GO:0005886 | located_in inferred from direct assay <newline> plasma membrane ; GO:0005886 |	signaling receptor binding ; GO:0005102 | enables inferred from physical interaction with PGRP-LC <newline> N-acetylmuramoyl-L-alanine amidase activity ; GO:0008745 | NOT enables inferred from key residues <newline> peptidoglycan binding ; GO:0042834 | NOT enables inferred from direct assay <newline> zinc ion binding ; GO:0008270 | enables inferred from electronic annotation with InterPro:IPR006619 <newline> signaling receptor binding ; GO:0005102 | <newline> N-acetylmuramoyl-L-alanine amidase activity ; GO:0008745 | NOT <newline> peptidoglycan binding ; GO:0042834 | NOT <newline> zinc ion binding ; GO:0008270 |	Peptidoglycan recognition protein LF	PGRP-LF	FBgn0035977	101.456	2.12958	0.359897	5.91718	3.27499e-09	7.20432e-07	Upregulated
FBgn0283461	SO0001217:protein_coding_gene	Current	Drosomycin (Drs) encodes an antifungal peptide that is expressed in the fat body during the systemic immune response, under the control of the Toll and (to a lesser extent) the immune deficiency (Imd) pathways. Drs is also constitutively expressed in certain tissue such as the spermatheca of females and in various epithelia, notably the trachea, where its expression is governed by the Imd pathway. [Date last reviewed: 2019-03-07]	response to wounding ; GO:0009611 | involved_in inferred from expression pattern <newline> antifungal humoral response ; GO:0019732 | involved_in traceable author statement <newline> antibacterial humoral response ; GO:0019731 | involved_in traceable author statement <newline> defense response to fungus ; GO:0050832 | involved_in inferred from direct assay <newline> response to bacterium ; GO:0009617 | involved_in inferred from direct assay <newline> defense response ; GO:0006952 | involved_in inferred from biological aspect of ancestor with PANTHER:PTN008651618 <newline> defense response to fungus ; GO:0050832 | involved_in traceable author statement <newline> defense response ; GO:0006952 | involved_in inferred from electronic annotation with InterPro:IPR003614 <newline> antifungal humoral response ; GO:0019732 | involved_in inferred from expression pattern <newline> defense response ; GO:0006952 | involved_in inferred from direct assay <newline> antifungal humoral response ; GO:0019732 | involved_in inferred from direct assay <newline> defense response to Gram-negative bacterium ; GO:0050829 | involved_in traceable author statement <newline> defense response to protozoan ; GO:0042832 | involved_in inferred from direct assay <newline> antimicrobial humoral immune response mediated by antimicrobial peptide ; GO:0061844 | involved_in inferred from direct assay <newline> response to bacterium ; GO:0009617 | involved_in inferred from high throughput expression pattern <newline> response to wounding ; GO:0009611 | <newline> antifungal humoral response ; GO:0019732 | <newline> antibacterial humoral response ; GO:0019731 | <newline> defense response to fungus ; GO:0050832 | <newline> response to bacterium ; GO:0009617 | <newline> defense response ; GO:0006952 | <newline> defense response to Gram-negative bacterium ; GO:0050829 | <newline> defense response to protozoan ; GO:0042832 | <newline> antimicrobial humoral immune response mediated by antimicrobial peptide ; GO:0061844 |	extracellular space ; GO:0005615 | located_in inferred from direct assay <newline> extracellular space ; GO:0005615 |	molecular_function ; GO:0003674 | enables no biological data available <newline> molecular_function ; GO:0003674 |	Drosomycin	Drs	FBgn0283461	14791.1	1.21144	0.288622	4.19733	2.70076e-05	0.00243659	Upregulated		FBgn0036023	SO0001217:protein_coding_gene	Current	Insufficient genetic data for FlyBase to solicit a summary. [Date last reviewed: 2016-06-30]	proteolysis ; GO:0006508 | involved_in inferred from electronic annotation with InterPro:IPR001254, InterPro:IPR018114 <newline> innate immune response ; GO:0045087 | involved_in inferred from biological aspect of ancestor with PANTHER:PTN000667087 <newline> proteolysis ; GO:0006508 | involved_in inferred from sequence model <newline> proteolysis ; GO:0006508 | <newline> innate immune response ; GO:0045087 |	extracellular space ; GO:0005615 | is_active_in inferred from biological aspect of ancestor with PANTHER:PTN000667087 <newline> extracellular space ; GO:0005615 |	serine-type endopeptidase activity ; GO:0004252 | enables inferred from sequence model <newline> serine hydrolase activity ; GO:0017171 | enables inferred from high throughput direct assay <newline> serine-type endopeptidase activity ; GO:0004252 | enables inferred from electronic annotation with InterPro:IPR001254, InterPro:IPR018114 <newline> serine-type endopeptidase activity ; GO:0004252 | <newline> serine hydrolase activity ; GO:0017171 |	-	CG18179	FBgn0036023	221.213	1.15413	0.322653	3.57701	0.000347541	0.021969	Upregulated
																		FBgn0036157	SO0001217:protein_coding_gene	Current	Insufficient genetic data for FlyBase to solicit a summary. [Date last reviewed: 2016-06-30]	tetrahydrofolate interconversion ; GO:0035999 | involved_in inferred from biological aspect of ancestor with PANTHER:PTN000472667 <newline> methionine metabolic process ; GO:0006555 | involved_in inferred from electronic annotation with InterPro:IPR003171 <newline> methionine biosynthetic process ; GO:0009086 | involved_in inferred from biological aspect of ancestor with PANTHER:PTN000472667 <newline> tetrahydrofolate interconversion ; GO:0035999 | <newline> methionine metabolic process ; GO:0006555 | <newline> methionine biosynthetic process ; GO:0009086 |	-	FAD binding ; GO:0071949 | enables inferred from biological aspect of ancestor with PANTHER:PTN000472667 <newline> methylenetetrahydrofolate reductase (NAD(P)H) activity ; GO:0004489 | enables inferred from biological aspect of ancestor with PANTHER:PTN000472667 <newline> methylenetetrahydrofolate reductase (NAD(P)H) activity ; GO:0004489 | enables inferred from electronic annotation with InterPro:IPR003171 <newline> FAD binding ; GO:0071949 | <newline> methylenetetrahydrofolate reductase (NAD(P)H) activity ; GO:0004489 |	-	CG7560	FBgn0036157	137.741	1.15108	0.263104	4.37498	1.21441e-05	0.0012143	Upregulated
																		FBgn0036877	SO0001217:protein_coding_gene	Current	Insufficient genetic data for FlyBase to solicit a summary. [Date last reviewed: 2016-06-30]	-	nucleus ; GO:0005634 | located_in inferred from sequence or structural similarity with UniProtKB:P15309 <newline> extracellular exosome ; GO:0070062 | located_in inferred from sequence or structural similarity with UniProtKB:P15309 <newline> nucleus ; GO:0005634 | <newline> extracellular exosome ; GO:0070062 |	phosphatase activity ; GO:0016791 | enables inferred from biological aspect of ancestor with PANTHER:PTN004271263 <newline> acid phosphatase activity ; GO:0003993 | enables inferred from sequence or structural similarity with UniProtKB:P15309 <newline> phosphatase activity ; GO:0016791 | <newline> acid phosphatase activity ; GO:0003993 |	-	CG9452	FBgn0036877	64.5898	1.20673	0.252836	4.77278	1.81702e-06	0.000224555	Upregulated
																		FBgn0037167	SO0001217:protein_coding_gene	Current	Insufficient genetic data for FlyBase to solicit a summary. [Date last reviewed: 2016-06-30]	phospholipid dephosphorylation ; GO:0046839 | involved_in inferred from biological aspect of ancestor with PANTHER:PTN000017950 <newline> signal transduction ; GO:0007165 | involved_in inferred from biological aspect of ancestor with PANTHER:PTN000807400 <newline> phospholipid metabolic process ; GO:0006644 | involved_in inferred from biological aspect of ancestor with PANTHER:PTN000017950 <newline> phospholipid metabolic process ; GO:0006644 | involved_in inferred from electronic annotation with InterPro:IPR043216 <newline> phospholipid metabolic process ; GO:0006644 | involved_in inferred from sequence or structural similarity with SGD:S000002911 <newline> phospholipid dephosphorylation ; GO:0046839 | <newline> signal transduction ; GO:0007165 | <newline> phospholipid metabolic process ; GO:0006644 |	membrane ; GO:0016020 | located_in inferred from sequence or structural similarity with SGD:S000002911 <newline> plasma membrane ; GO:0005886 | is_active_in inferred from biological aspect of ancestor with PANTHER:PTN000807400 <newline> membrane ; GO:0016020 | <newline> plasma membrane ; GO:0005886 |	phosphatidate phosphatase activity ; GO:0008195 | enables inferred from biological aspect of ancestor with PANTHER:PTN000017950 <newline> phosphatidate phosphatase activity ; GO:0008195 | enables inferred from sequence or structural similarity with SGD:S000002911 <newline> phosphatidate phosphatase activity ; GO:0008195 |	-	CG11425	FBgn0037167	55.1089	2.48595	0.327588	7.58865	3.23245e-14	1.42215e-11	Upregulated
																		FBgn0037222	SO0001217:protein_coding_gene	Current	Insufficient genetic data for FlyBase to solicit a summary. [Date last reviewed: 2016-06-30]	proteolysis ; GO:0006508 | involved_in inferred from electronic annotation with InterPro:IPR001254, InterPro:IPR018114 <newline> proteolysis ; GO:0006508 | involved_in inferred from sequence model <newline> proteolysis ; GO:0006508 |	-	serine-type endopeptidase activity ; GO:0004252 | enables inferred from sequence model <newline> serine-type endopeptidase activity ; GO:0004252 | enables inferred from electronic annotation with InterPro:IPR001254, InterPro:IPR018114 <newline> serine-type endopeptidase activity ; GO:0004252 |	-	CG14642	FBgn0037222	76.3582	1.16853	0.31445	3.7161	0.000202319	0.0139956	Upregulated
																		FBgn0037879	SO0001217:protein_coding_gene	Current	Insufficient genetic data for FlyBase to solicit a summary. [Date last reviewed: 2016-06-30]	sexual reproduction ; GO:0019953 | involved_in inferred from biological aspect of ancestor with PANTHER:PTN000036124 <newline> sexual reproduction ; GO:0019953 |	extracellular region ; GO:0005576 | located_in inferred from sequence model <newline> extracellular space ; GO:0005615 | is_active_in inferred from biological aspect of ancestor with PANTHER:PTN000036124 <newline> extracellular region ; GO:0005576 | <newline> extracellular space ; GO:0005615 |	molecular_function ; GO:0003674 | enables no biological data available <newline> molecular_function ; GO:0003674 |	SCP-containing protein C	scpr-C	FBgn0037879	36.0034	1.33736	0.33297	4.01647	5.90764e-05	0.00484912	Upregulated
																		FBgn0037906	SO0001217:protein_coding_gene	Current	Peptidoglycan recognition protein LB (PGRP-LB) encodes a secreted protein with an amidase activity that scavenges DAP-type peptidoglycan, a cell wall component found on Gram-negative bacteria and certain Gram positive bacteria. It negatively regulates the immune deficiency pathway. [Date last reviewed: 2019-03-14]	defense response to Gram-positive bacterium ; GO:0050830 | involved_in inferred from direct assay <newline> innate immune response ; GO:0045087 | involved_in non-traceable author statement <newline> innate immune response ; GO:0045087 | involved_in inferred from electronic annotation with InterPro:IPR017331 <newline> peptidoglycan catabolic process ; GO:0009253 | involved_in inferred from sequence or structural similarity with PGRP-SC1b <newline> negative regulation of biosynthetic process of antibacterial peptides active against Gram-negative bacteria ; GO:0002814 | involved_in inferred from mutant phenotype <newline> peptidoglycan catabolic process ; GO:0009253 | involved_in non-traceable author statement <newline> negative regulation of peptidoglycan recognition protein signaling pathway ; GO:0061060 | involved_in inferred from mutant phenotype <newline> peptidoglycan catabolic process ; GO:0009253 | involved_in inferred from direct assay <newline> peptidoglycan catabolic process ; GO:0009253 | involved_in inferred from electronic annotation with InterPro:IPR002502, InterPro:IPR006619, InterPro:IPR036505 <newline> negative regulation of peptidoglycan recognition protein signaling pathway ; GO:0061060 | involved_in inferred from direct assay <newline> defense response to Gram-positive bacterium ; GO:0050830 | <newline> innate immune response ; GO:0045087 | <newline> peptidoglycan catabolic process ; GO:0009253 | <newline> negative regulation of biosynthetic process of antibacterial peptides active against Gram-negative bacteria ; GO:0002814 | <newline> negative regulation of peptidoglycan recognition protein signaling pathway ; GO:0061060 |	extracellular region ; GO:0005576 | located_in inferred from direct assay <newline> extracellular region ; GO:0005576 |	N-acetylmuramoyl-L-alanine amidase activity ; GO:0008745 | enables inferred from electronic annotation with InterPro:IPR002502, InterPro:IPR006619, InterPro:IPR036505 <newline> zinc ion binding ; GO:0008270 | enables inferred from electronic annotation with InterPro:IPR006619 <newline> N-acetylmuramoyl-L-alanine amidase activity ; GO:0008745 | enables inferred from direct assay <newline> peptidoglycan binding ; GO:0042834 | enables inferred from electronic annotation with InterPro:IPR017331 <newline> protein binding ; GO:0005515 | enables inferred from physical interaction with UniProtKB:Q9VHB3 <newline> N-acetylmuramoyl-L-alanine amidase activity ; GO:0008745 | enables inferred from sequence or structural similarity with PGRP-SC1b <newline> N-acetylmuramoyl-L-alanine amidase activity ; GO:0008745 | <newline> zinc ion binding ; GO:0008270 | <newline> peptidoglycan binding ; GO:0042834 | <newline> protein binding ; GO:0005515 |	Peptidoglycan recognition protein LB	PGRP-LB	FBgn0037906	575.129	3.31207	0.453132	7.30928	2.68582e-13	9.84712e-11	Upregulated
																		FBgn0038250	SO0001217:protein_coding_gene	Current	Insufficient genetic data for FlyBase to solicit a summary. [Date last reviewed: 2016-06-30]	innate immune response ; GO:0045087 | involved_in inferred from biological aspect of ancestor with PANTHER:PTN000667087 <newline> proteolysis ; GO:0006508 | involved_in inferred from electronic annotation with InterPro:IPR001254, InterPro:IPR018114 <newline> innate immune response ; GO:0045087 | <newline> proteolysis ; GO:0006508 |	extracellular region ; GO:0005576 | located_in inferred from high throughput direct assay <newline> extracellular space ; GO:0005615 | is_active_in inferred from biological aspect of ancestor with PANTHER:PTN000667087 <newline> extracellular region ; GO:0005576 | <newline> extracellular space ; GO:0005615 |	serine-type endopeptidase activity ; GO:0004252 | NOT enables inferred from key residues <newline> serine-type endopeptidase activity ; GO:0004252 | NOT	-	CG3505	FBgn0038250	214.485	1.27128	0.304105	4.18039	2.91007e-05	0.00260227	Upregulated
																		FBgn0038299	SO0001217:protein_coding_gene	Current	-	epithelium regeneration ; GO:1990399 | involved_in inferred from mutant phenotype <newline> response to fungus ; GO:0009620 | involved_in inferred from high throughput expression pattern <newline> regulation of immune response ; GO:0050776 | involved_in inferred from biological aspect of ancestor with PANTHER:PTN000894695 <newline> negative regulation of proteolysis ; GO:0045861 | involved_in inferred from sequence model <newline> regulation of stem cell division ; GO:2000035 | involved_in inferred from mutant phenotype <newline> epithelium regeneration ; GO:1990399 | <newline> response to fungus ; GO:0009620 | <newline> regulation of immune response ; GO:0050776 | <newline> negative regulation of proteolysis ; GO:0045861 | <newline> regulation of stem cell division ; GO:2000035 |	extracellular space ; GO:0005615 | is_active_in inferred from biological aspect of ancestor with PANTHER:PTN000156123 <newline> extracellular space ; GO:0005615 | located_in inferred from sequence model <newline> extracellular space ; GO:0005615 | located_in inferred from electronic annotation with InterPro:IPR000215 <newline> extracellular space ; GO:0005615 |	serine-type endopeptidase inhibitor activity ; GO:0004867 | enables inferred from electronic annotation with InterPro:IPR000215 <newline> serine-type endopeptidase inhibitor activity ; GO:0004867 |	Serpin 88Eb	Spn88Eb	FBgn0038299	338.814	2.37019	0.518046	4.57526	4.75633e-06	0.000528433	Upregulated
																		FBgn0038412	SO0001217:protein_coding_gene	Current	Zinc/iron regulated transporter-related protein 89B (Zip89B) encodes a protein involved in zinc detoxification and zinc transmembrane import. [Date last reviewed: 2019-09-12]	detoxification of zinc ion ; GO:0010312 | involved_in inferred from mutant phenotype <newline> zinc ion transmembrane transport ; GO:0071577 | involved_in inferred from biological aspect of ancestor with PANTHER:PTN000115815 <newline> metal ion transport ; GO:0030001 | involved_in inferred from electronic annotation with InterPro:IPR003689 <newline> transmembrane transport ; GO:0055085 | involved_in inferred from electronic annotation with InterPro:IPR003689 <newline> detoxification of zinc ion ; GO:0010312 | <newline> zinc ion transmembrane transport ; GO:0071577 | <newline> metal ion transport ; GO:0030001 | <newline> transmembrane transport ; GO:0055085 |	plasma membrane ; GO:0005886 | is_active_in inferred from biological aspect of ancestor with PANTHER:PTN000113378 <newline> apical plasma membrane ; GO:0016324 | located_in inferred from direct assay <newline> membrane ; GO:0016020 | located_in inferred from electronic annotation with InterPro:IPR003689 <newline> plasma membrane ; GO:0005886 | <newline> apical plasma membrane ; GO:0016324 | <newline> membrane ; GO:0016020 |	zinc ion transmembrane transporter activity ; GO:0005385 | enables inferred by curator from GO:0016324 <newline> metal ion transmembrane transporter activity ; GO:0046873 | enables inferred from electronic annotation with InterPro:IPR003689 <newline> zinc ion transmembrane transporter activity ; GO:0005385 | enables inferred from biological aspect of ancestor with PANTHER:PTN000115815 <newline> zinc ion transmembrane transporter activity ; GO:0005385 | <newline> metal ion transmembrane transporter activity ; GO:0046873 |	Zinc/iron regulated transporter-related protein 89B	Zip89B	FBgn0038412	225.339	2.123	0.323352	6.56561	5.18187e-11	1.46142e-08	Upregulated
																		FBgn0038465	SO0001217:protein_coding_gene	Current	Immune-regulated catalase (Irc) encodes a catalase involved in oxidant detoxification. [Date last reviewed: 2019-09-12]	response to oxidative stress ; GO:0006979 | involved_in inferred from electronic annotation with InterPro:IPR010255 <newline> cellular oxidant detoxification ; GO:0098869 | involved_in inferred from direct assay <newline> response to oxidative stress ; GO:0006979 | <newline> cellular oxidant detoxification ; GO:0098869 |	-	heme binding ; GO:0020037 | enables inferred from electronic annotation with InterPro:IPR010255 <newline> peroxidase activity ; GO:0004601 | enables inferred from direct assay <newline> peroxidase activity ; GO:0004601 | enables inferred from biological aspect of ancestor with PANTHER:PTN000158755 <newline> peroxidase activity ; GO:0004601 | enables inferred from electronic annotation with InterPro:IPR010255 <newline> heme binding ; GO:0020037 | <newline> peroxidase activity ; GO:0004601 |	Immune-regulated catalase	Irc	FBgn0038465	1745.62	1.15507	0.221523	5.21425	1.84566e-07	2.94208e-05	Upregulated
																		FBgn0038530	SO0001217:protein_coding_gene	Current	Attacin-D (AttD) encodes is an immune inducible peptide that shows homology to antibacterial peptides having activity against Gram-negative bacteria. [Date last reviewed: 2019-03-07]	response to wounding ; GO:0009611 | involved_in inferred from expression pattern <newline> defense response to Gram-positive bacterium ; GO:0050830 | involved_in inferred from expression pattern <newline> defense response to bacterium ; GO:0042742 | involved_in inferred from electronic annotation with InterPro:IPR005521 <newline> response to wounding ; GO:0009611 | <newline> defense response to Gram-positive bacterium ; GO:0050830 | <newline> defense response to bacterium ; GO:0042742 |	extracellular region ; GO:0005576 | located_in inferred from electronic annotation with InterPro:IPR005520, InterPro:IPR005521 <newline> extracellular region ; GO:0005576 |	-	Attacin-D	AttD	FBgn0038530	784.393	13.6317	1.69434	8.04542	8.59524e-16	4.97574e-13	Upregulated
																		FBgn0039102	SO0001217:protein_coding_gene	Current	Spatzle-Processing Enzyme (SPE) encodes a secreted serine protease that participates in the cleavage of the Toll ligand encoded by spz during the immune response, leading to Toll pathway activation in the fat body and haemocytes. [Date last reviewed: 2019-03-14]	proteolysis ; GO:0006508 | involved_in inferred from direct assay <newline> Toll receptor ligand protein activation cascade ; GO:0160032 | involved_in inferred from direct assay <newline> defense response to Gram-positive bacterium ; GO:0050830 | involved_in inferred from genetic interaction with modSP <newline> positive regulation of biosynthetic process of antibacterial peptides active against Gram-positive bacteria ; GO:0006965 | involved_in inferred from mutant phenotype <newline> proteolysis ; GO:0006508 | involved_in inferred from sequence model <newline> Toll receptor ligand protein activation cascade ; GO:0160032 | involved_in inferred from mutant phenotype <newline> defense response to Gram-positive bacterium ; GO:0050830 | involved_in inferred from direct assay <newline> response to fungus ; GO:0009620 | involved_in inferred from high throughput expression pattern <newline> positive regulation of antifungal peptide production ; GO:0002804 | involved_in inferred from mutant phenotype <newline> defense response to Gram-negative bacterium ; GO:0050829 | involved_in inferred from mutant phenotype <newline> innate immune response ; GO:0045087 | involved_in inferred from biological aspect of ancestor with PANTHER:PTN000667087 <newline> innate immune response ; GO:0045087 | involved_in inferred from mutant phenotype <newline> defense response to fungus ; GO:0050832 | involved_in inferred from mutant phenotype <newline> defense response to Gram-positive bacterium ; GO:0050830 | involved_in inferred from mutant phenotype <newline> positive regulation of antimicrobial peptide production ; GO:0002225 | involved_in inferred from mutant phenotype <newline> Toll receptor ligand protein activation cascade ; GO:0160032 | involved_in inferred from genetic interaction with modSP <newline> proteolysis ; GO:0006508 | involved_in inferred from electronic annotation with InterPro:IPR001254, InterPro:IPR018114 <newline> proteolysis ; GO:0006508 | <newline> Toll receptor ligand protein activation cascade ; GO:0160032 | <newline> defense response to Gram-positive bacterium ; GO:0050830 | <newline> positive regulation of biosynthetic process of antibacterial peptides active against Gram-positive bacteria ; GO:0006965 | <newline> response to fungus ; GO:0009620 | <newline> positive regulation of antifungal peptide production ; GO:0002804 | <newline> defense response to Gram-negative bacterium ; GO:0050829 | <newline> innate immune response ; GO:0045087 | <newline> defense response to fungus ; GO:0050832 | <newline> positive regulation of antimicrobial peptide production ; GO:0002225 |	extracellular region ; GO:0005576 | located_in inferred by curator from GO:0050832 <newline> extracellular space ; GO:0005615 | is_active_in inferred from biological aspect of ancestor with PANTHER:PTN000667087 <newline> extracellular region ; GO:0005576 | <newline> extracellular space ; GO:0005615 |	serine hydrolase activity ; GO:0017171 | enables inferred from high throughput direct assay <newline> serine-type endopeptidase activity ; GO:0004252 | enables inferred from sequence model <newline> serine-type endopeptidase activity ; GO:0004252 | enables inferred from electronic annotation with InterPro:IPR001254, InterPro:IPR018114 <newline> serine-type endopeptidase activity ; GO:0004252 | enables inferred from direct assay <newline> serine hydrolase activity ; GO:0017171 | <newline> serine-type endopeptidase activity ; GO:0004252 |	Spatzle-Processing Enzyme	SPE	FBgn0039102	559.856	1.11835	0.213569	5.23649	1.63657e-07	2.72737e-05	Upregulated
																		FBgn0039239	SO0001217:protein_coding_gene	Current	Insufficient genetic data for FlyBase to solicit a summary. [Date last reviewed: 2016-06-30]	defense response to virus ; GO:0051607 | involved_in inferred from expression pattern <newline> defense response to virus ; GO:0051607 |	-	-	Sting-regulated gene 1	Srg1	FBgn0039239	43.54	1.74912	0.43908	3.9836	6.78794e-05	0.00553041	Upregulated
																		FBgn0039564	SO0001217:protein_coding_gene	Current	Insufficient genetic data for FlyBase to solicit a summary. [Date last reviewed: 2016-06-30]	proteolysis ; GO:0006508 | involved_in inferred from electronic annotation with InterPro:IPR000718, InterPro:IPR008753, InterPro:IPR018497 <newline> proteolysis ; GO:0006508 |	plasma membrane ; GO:0005886 | is_active_in inferred from biological aspect of ancestor with PANTHER:PTN000199753 <newline> plasma membrane ; GO:0005886 |	metallopeptidase activity ; GO:0008237 | enables inferred from electronic annotation with InterPro:IPR024079 <newline> metalloendopeptidase activity ; GO:0004222 | enables inferred from electronic annotation with InterPro:IPR000718, InterPro:IPR018497 <newline> metallopeptidase activity ; GO:0008237 | <newline> metalloendopeptidase activity ; GO:0004222 |	Neprilysin 7	Nep7	FBgn0039564	74.2059	1.30982	0.289709	4.52115	6.15033e-06	0.000669777	Upregulated
																		FBgn0039609	SO0001217:protein_coding_gene	Current	Insufficient genetic data for FlyBase to solicit a summary. [Date last reviewed: 2016-06-30]	proteolysis ; GO:0006508 | involved_in inferred from electronic annotation with InterPro:IPR000718, InterPro:IPR008753, InterPro:IPR018497 <newline> proteolysis ; GO:0006508 |	plasma membrane ; GO:0005886 | is_active_in inferred from biological aspect of ancestor with PANTHER:PTN000199753 <newline> plasma membrane ; GO:0005886 |	peptidase activity ; GO:0008233 | NOT enables inferred from key residues <newline> peptidase activity ; GO:0008233 | NOT	Neprilysin-like 17	Nepl17	FBgn0039609	47.3043	2.25527	0.450102	5.01058	5.42668e-07	7.3689e-05	Upregulated
																		FBgn0039759	SO0001217:protein_coding_gene	Current	-	proteolysis ; GO:0006508 | involved_in inferred from electronic annotation with InterPro:IPR001254, InterPro:IPR018114 <newline> proteolysis ; GO:0006508 | involved_in inferred from biological aspect of ancestor with PANTHER:PTN001207268 <newline> proteolysis ; GO:0006508 | involved_in inferred from sequence model <newline> proteolysis ; GO:0006508 |	extracellular space ; GO:0005615 | is_active_in inferred from biological aspect of ancestor with PANTHER:PTN001207268 <newline> extracellular space ; GO:0005615 |	serine-type endopeptidase activity ; GO:0004252 | enables inferred from electronic annotation with InterPro:IPR001254, InterPro:IPR018114 <newline> serine-type endopeptidase activity ; GO:0004252 | enables inferred from biological aspect of ancestor with PANTHER:PTN001207268 <newline> serine-type endopeptidase activity ; GO:0004252 | enables inferred from sequence model <newline> serine-type endopeptidase activity ; GO:0004252 |	-	CG9733	FBgn0039759	60.7373	4.32259	0.855388	5.05336	4.34094e-07	6.12128e-05	Upregulated
																		FBgn0040503	SO0001217:protein_coding_gene	Current	Insufficient genetic data for FlyBase to solicit a summary. [Date last reviewed: 2016-06-30]	immune response ; GO:0006955 | involved_in inferred from biological aspect of ancestor with PANTHER:PTN001105054 <newline> immune response ; GO:0006955 |	external side of plasma membrane ; GO:0009897 | is_active_in inferred from biological aspect of ancestor with PANTHER:PTN001105053 <newline> external side of plasma membrane ; GO:0009897 |	pattern recognition receptor activity ; GO:0038187 | enables inferred from biological aspect of ancestor with PANTHER:PTN001105054 <newline> carbohydrate binding ; GO:0030246 | enables inferred from sequence or structural similarity with Lectin-galC1 <newline> carbohydrate binding ; GO:0030246 | enables inferred from biological aspect of ancestor with PANTHER:PTN001105053 <newline> pattern recognition receptor activity ; GO:0038187 | <newline> carbohydrate binding ; GO:0030246 |	-	CG7763	FBgn0040503	41.2981	1.81222	0.461525	3.9266	8.61565e-05	0.00686692	Upregulated
																		FBgn0040609	SO0001217:protein_coding_gene	Current	Insufficient genetic data for FlyBase to solicit a summary. [Date last reviewed: 2016-06-30]	-	extracellular region ; GO:0005576 | located_in inferred from electronic annotation with InterPro:IPR002557 <newline> extracellular region ; GO:0005576 |	chitin binding ; GO:0008061 | enables inferred from electronic annotation with InterPro:IPR002557, InterPro:IPR036508 <newline> chitin binding ; GO:0008061 |	-	CG3348	FBgn0040609	183.346	1.1653	0.31358	3.71612	0.000202306	0.0139956	Upregulated
																		FBgn0040653	SO0001217:protein_coding_gene	Current	Daisho1 (Dso1) encodes an immune effector peptide regulated by Toll NF-kappaB signalling. Mutant flies are susceptible to fungal infection, and Dso1 shows binding to fungal hyphae ex vivo. [Date last reviewed: 2024-04-04]	humoral immune response ; GO:0006959 | involved_in inferred from expression pattern <newline> defense response ; GO:0006952 | involved_in inferred from direct assay <newline> antifungal humoral response ; GO:0019732 | involved_in inferred from direct assay <newline> defense response ; GO:0006952 | involved_in non-traceable author statement <newline> response to bacterium ; GO:0009617 | involved_in inferred from high throughput expression pattern <newline> humoral immune response ; GO:0006959 | <newline> defense response ; GO:0006952 | <newline> antifungal humoral response ; GO:0019732 | <newline> response to bacterium ; GO:0009617 |	extracellular space ; GO:0005615 | located_in inferred from direct assay <newline> extracellular region ; GO:0005576 | located_in non-traceable author statement <newline> extracellular region ; GO:0005576 | located_in inferred from direct assay <newline> extracellular space ; GO:0005615 | <newline> extracellular region ; GO:0005576 |	-	Daisho1	Dso1	FBgn0040653	2012.03	1.20604	0.235998	5.11039	3.21503e-07	4.71494e-05	Upregulated
																		FBgn0040736	SO0001217:protein_coding_gene	Current	Insufficient genetic data for FlyBase to solicit a summary. [Date last reviewed: 2016-06-30]	response to mycotoxin ; GO:0010046 | involved_in inferred from expression pattern <newline> defense response ; GO:0006952 | involved_in inferred from electronic annotation with InterPro:IPR013172 <newline> antibacterial humoral response ; GO:0019731 | involved_in inferred from direct assay <newline> defense response to Gram-positive bacterium ; GO:0050830 | involved_in inferred from expression pattern <newline> response to bacterium ; GO:0009617 | involved_in inferred from high throughput expression pattern <newline> response to mycotoxin ; GO:0010046 | <newline> defense response ; GO:0006952 | <newline> antibacterial humoral response ; GO:0019731 | <newline> defense response to Gram-positive bacterium ; GO:0050830 | <newline> response to bacterium ; GO:0009617 |	extracellular region ; GO:0005576 | located_in inferred from direct assay <newline> extracellular region ; GO:0005576 |	molecular_function ; GO:0003674 | enables no biological data available <newline> molecular_function ; GO:0003674 |	Bomanin Short 3	BomS3	FBgn0040736	1472.41	1.5025	0.388303	3.86939	0.000109109	0.00845136	Upregulated
																		FBgn0041182	SO0001217:protein_coding_gene	Current	Thioester-containing protein 2 (Tep2) is a member of the Thioester-containing proteins (TEP) family of genes. The product of Tep2 has endopeptidase inhibitor activity and participates in the cellular immune response to certain Gram-negative bacteria. [Date last reviewed: 2019-03-21]	innate immune response ; GO:0045087 | involved_in inferred from genetic interaction with Tep4,Tep3,Tep1 <newline> defense response to Gram-negative bacterium ; GO:0050829 | involved_in inferred from mutant phenotype <newline> innate immune response ; GO:0045087 | <newline> defense response to Gram-negative bacterium ; GO:0050829 |	extracellular space ; GO:0005615 | located_in inferred from direct assay <newline> extracellular space ; GO:0005615 | located_in inferred from electronic annotation with InterPro:IPR011626 <newline> extracellular region ; GO:0005576 | located_in inferred from electronic annotation with InterPro:IPR009048, InterPro:IPR036595 <newline> extracellular space ; GO:0005615 | <newline> extracellular region ; GO:0005576 |	endopeptidase inhibitor activity ; GO:0004866 | enables inferred from electronic annotation with InterPro:IPR001599, InterPro:IPR002890 <newline> endopeptidase inhibitor activity ; GO:0004866 |	Thioester-containing protein 2	Tep2	FBgn0041182	3093.12	1.92643	0.403987	4.76855	1.85554e-06	0.000226768	Upregulated
																		FBgn0041579	SO0001217:protein_coding_gene	Current	Attacin-C (AttC) encodes an immune inducible peptide that shows homology to antibacterial peptides having activity against Gram-negative bacteria. [Date last reviewed: 2019-03-07]	defense response to Gram-positive bacterium ; GO:0050830 | involved_in inferred from expression pattern <newline> antibacterial humoral response ; GO:0019731 | involved_in inferred from direct assay <newline> defense response ; GO:0006952 | involved_in inferred from direct assay <newline> response to bacterium ; GO:0009617 | involved_in inferred from high throughput expression pattern <newline> defense response to bacterium ; GO:0042742 | involved_in inferred from electronic annotation with InterPro:IPR005521 <newline> humoral immune response ; GO:0006959 | involved_in inferred from expression pattern <newline> defense response to Gram-positive bacterium ; GO:0050830 | <newline> antibacterial humoral response ; GO:0019731 | <newline> defense response ; GO:0006952 | <newline> response to bacterium ; GO:0009617 | <newline> defense response to bacterium ; GO:0042742 | <newline> humoral immune response ; GO:0006959 |	extracellular space ; GO:0005615 | located_in inferred from direct assay <newline> extracellular region ; GO:0005576 | located_in inferred from electronic annotation with InterPro:IPR005520, InterPro:IPR005521 <newline> extracellular region ; GO:0005576 | located_in inferred from direct assay <newline> extracellular space ; GO:0005615 | <newline> extracellular region ; GO:0005576 |	-	Attacin-C	AttC	FBgn0041579	7683.5	7.70584	0.835791	9.21982	2.97606e-20	2.33812e-17	Upregulated
																		FBgn0041581	SO0001217:protein_coding_gene	Current	Attacin-B (AttB) encodes an immune inducible peptide that shows homology to antibacterial peptides having activity against Gram-negative bacteria. [Date last reviewed: 2019-03-07]	defense response to bacterium ; GO:0042742 | involved_in inferred from electronic annotation with InterPro:IPR005521 <newline> antibacterial humoral response ; GO:0019731 | involved_in inferred from sequence or structural similarity with AttA inferred from expression pattern <newline> defense response to insect ; GO:0002213 | inferred from expression pattern involved_in <newline> humoral immune response ; GO:0006959 | involved_in inferred from expression pattern <newline> defense response to Gram-positive bacterium ; GO:0050830 | involved_in inferred from expression pattern <newline> defense response to bacterium ; GO:0042742 | <newline> antibacterial humoral response ; GO:0019731 | <newline> defense response to insect ; GO:0002213 | <newline> humoral immune response ; GO:0006959 | <newline> defense response to Gram-positive bacterium ; GO:0050830 |	extracellular space ; GO:0005615 | located_in inferred from direct assay <newline> extracellular region ; GO:0005576 | located_in traceable author statement <newline> extracellular region ; GO:0005576 | located_in inferred from electronic annotation with InterPro:IPR005520, InterPro:IPR005521 <newline> extracellular space ; GO:0005615 | <newline> extracellular region ; GO:0005576 |	-	Attacin-B	AttB	FBgn0041581	2077.35	9.58984	0.810981	11.825	2.89967e-32	1.2141e-28	Upregulated
																		FBgn0041710	SO0001217:protein_coding_gene	Current	Insufficient genetic data for FlyBase to solicit a summary. [Date last reviewed: 2016-06-30]	melanin biosynthetic process from tyrosine ; GO:0006583 | involved_in traceable author statement <newline> developmental pigmentation ; GO:0048066 | involved_in traceable author statement <newline> indole-containing compound biosynthetic process ; GO:0042435 | involved_in inferred from direct assay <newline> developmental pigmentation ; GO:0048066 | involved_in inferred by curator from GO:0004167 <newline> melanin biosynthetic process from tyrosine ; GO:0006583 | involved_in inferred from direct assay <newline> melanin biosynthetic process from tyrosine ; GO:0006583 | involved_in inferred by curator from GO:0004167 <newline> melanin biosynthetic process from tyrosine ; GO:0006583 | <newline> developmental pigmentation ; GO:0048066 | <newline> indole-containing compound biosynthetic process ; GO:0042435 |	extracellular region ; GO:0005576 | located_in inferred from direct assay <newline> extracellular region ; GO:0005576 | is_active_in inferred from biological aspect of ancestor with PANTHER:PTN000000448 <newline> extracellular region ; GO:0005576 |	dopachrome isomerase activity ; GO:0004167 | enables inferred from direct assay <newline> dopaminechrome tautomerase activity ; GO:0106417 | enables inferred from direct assay <newline> dopachrome isomerase activity ; GO:0004167 | <newline> dopaminechrome tautomerase activity ; GO:0106417 |	yellow-f	yellow-f	FBgn0041710	91.0503	1.74064	0.315162	5.523	3.33266e-08	6.43086e-06	Upregulated
																		FBgn0043575	SO0001217:protein_coding_gene	Current	Peptidoglycan recognition protein SC2 (PGRP-SC2) encodes a secreted peptidoglycan recognition protein (PGRP) with an amidase activity against peptidoglycans. It contributes to the down-regulation of the immune deficiency pathway, notably in the fat body during systemic bacterial infection. [Date last reviewed: 2019-03-14]	peptidoglycan catabolic process ; GO:0009253 | involved_in inferred from electronic annotation with InterPro:IPR002502, InterPro:IPR006619, InterPro:IPR036505 <newline> negative regulation of biosynthetic process of antibacterial peptides active against Gram-negative bacteria ; GO:0002814 | involved_in inferred from mutant phenotype <newline> peptidoglycan catabolic process ; GO:0009253 | involved_in inferred from sequence or structural similarity with PGRP-SC1b <newline> innate immune response ; GO:0045087 | involved_in inferred from electronic annotation with InterPro:IPR017331 <newline> Toll receptor ligand protein activation cascade ; GO:0160032 | involved_in inferred from mutant phenotype <newline> negative regulation of peptidoglycan recognition protein signaling pathway ; GO:0061060 | involved_in inferred from mutant phenotype <newline> negative regulation of biosynthetic process of antibacterial peptides active against Gram-negative bacteria ; GO:0002814 | involved_in inferred from genetic interaction with PGRP-SC1a,PGRP-SB2 <newline> negative regulation of peptidoglycan recognition protein signaling pathway ; GO:0061060 | involved_in inferred from genetic interaction with PGRP-SC1a,PGRP-SB2 <newline> peptidoglycan catabolic process ; GO:0009253 | <newline> negative regulation of biosynthetic process of antibacterial peptides active against Gram-negative bacteria ; GO:0002814 | <newline> innate immune response ; GO:0045087 | <newline> Toll receptor ligand protein activation cascade ; GO:0160032 | <newline> negative regulation of peptidoglycan recognition protein signaling pathway ; GO:0061060 |	-	zinc ion binding ; GO:0008270 | enables inferred from electronic annotation with InterPro:IPR006619 <newline> peptidoglycan binding ; GO:0042834 | enables inferred from electronic annotation with InterPro:IPR017331 <newline> N-acetylmuramoyl-L-alanine amidase activity ; GO:0008745 | enables inferred from electronic annotation with InterPro:IPR002502, InterPro:IPR006619, InterPro:IPR036505 <newline> N-acetylmuramoyl-L-alanine amidase activity ; GO:0008745 | enables inferred from sequence or structural similarity with PGRP-SC1b <newline> zinc ion binding ; GO:0008270 | <newline> peptidoglycan binding ; GO:0042834 | <newline> N-acetylmuramoyl-L-alanine amidase activity ; GO:0008745 |	Peptidoglycan recognition protein SC2	PGRP-SC2	FBgn0043575	4310.67	2.40026	0.215382	11.1442	7.64339e-29	2.10174e-25	Upregulated
																		FBgn0043578	SO0001217:protein_coding_gene	Current	Peptidoglycan recognition protein SB1 (PGRP-SB1) encodes a secreted peptidoglycan recognition protein (PGRP) with an amidase activity against DAP-type peptidoglycan, a cell wall component found on Gram-negative bacteria and certain Gram positive bacteria. It is strongly induced upon bacterial infection by the immune deficiency pathway, suggesting a role as an immune effector. [Date last reviewed: 2019-03-14]	innate immune response ; GO:0045087 | involved_in inferred from electronic annotation with InterPro:IPR017331 <newline> peptidoglycan catabolic process ; GO:0009253 | involved_in inferred from electronic annotation with InterPro:IPR002502, InterPro:IPR006619, InterPro:IPR036505 <newline> peptidoglycan catabolic process ; GO:0009253 | involved_in inferred from sequence or structural similarity with PGRP-SC1b <newline> peptidoglycan catabolic process ; GO:0009253 | involved_in non-traceable author statement <newline> innate immune response ; GO:0045087 | involved_in non-traceable author statement <newline> innate immune response ; GO:0045087 | <newline> peptidoglycan catabolic process ; GO:0009253 |	extracellular region ; GO:0005576 | located_in inferred from direct assay <newline> extracellular region ; GO:0005576 |	peptidoglycan binding ; GO:0042834 | enables inferred from electronic annotation with InterPro:IPR017331 <newline> N-acetylmuramoyl-L-alanine amidase activity ; GO:0008745 | enables inferred from direct assay <newline> zinc ion binding ; GO:0008270 | enables inferred from electronic annotation with InterPro:IPR006619 <newline> N-acetylmuramoyl-L-alanine amidase activity ; GO:0008745 | enables inferred from sequence or structural similarity with PGRP-SC1b <newline> N-acetylmuramoyl-L-alanine amidase activity ; GO:0008745 | enables inferred from electronic annotation with InterPro:IPR002502, InterPro:IPR006619, InterPro:IPR036505 <newline> peptidoglycan binding ; GO:0042834 | <newline> N-acetylmuramoyl-L-alanine amidase activity ; GO:0008745 | <newline> zinc ion binding ; GO:0008270 |	Peptidoglycan recognition protein SB1	PGRP-SB1	FBgn0043578	1796.43	4.2722	0.443082	9.642	5.31404e-22	6.49435e-19	Upregulated
																		FBgn0044810	SO0001217:protein_coding_gene	Current	Turandot X (TotX) encodes a protein that belongs to a class of poorly characterized secreted peptides. Some Turandot genes are expressed in response to stress in the fat body by the JAK-STAT pathway. [Date last reviewed: 2019-03-14]	cellular response to heat ; GO:0034605 | involved_in inferred from expression pattern <newline> response to oxidative stress ; GO:0006979 | involved_in inferred from direct assay <newline> response to bacterium ; GO:0009617 | involved_in inferred from expression pattern <newline> response to heat ; GO:0009408 | involved_in inferred from direct assay <newline> immune system process ; GO:0002376 | involved_in inferred from electronic annotation with InterPro:IPR010825 <newline> cellular response to oxidative stress ; GO:0034599 | involved_in inferred from expression pattern <newline> cellular response to heat ; GO:0034605 | <newline> response to oxidative stress ; GO:0006979 | <newline> response to bacterium ; GO:0009617 | <newline> response to heat ; GO:0009408 | <newline> immune system process ; GO:0002376 | <newline> cellular response to oxidative stress ; GO:0034599 |	extracellular space ; GO:0005615 | located_in inferred from sequence or structural similarity with TotA <newline> extracellular region ; GO:0005576 | located_in inferred from sequence model <newline> extracellular space ; GO:0005615 | <newline> extracellular region ; GO:0005576 |	-	Turandot X	TotX	FBgn0044810	197.205	1.53573	0.333927	4.59899	4.24545e-06	0.000481399	Upregulated
																		FBgn0050026	SO0001217:protein_coding_gene	Current	Insufficient genetic data for FlyBase to solicit a summary. [Date last reviewed: 2016-06-30]	biological_process ; GO:0008150 | involved_in no biological data available <newline> biological_process ; GO:0008150 |	cellular_component ; GO:0005575 | is_active_in no biological data available <newline> cellular_component ; GO:0005575 |	molecular_function ; GO:0003674 | enables no biological data available <newline> molecular_function ; GO:0003674 |	-	CG30026	FBgn0050026	220.904	1.02972	0.254476	4.04642	5.20076e-05	0.00436666	Upregulated
																		FBgn0050098	SO0001217:protein_coding_gene	Current	Insufficient genetic data for FlyBase to solicit a summary. [Date last reviewed: 2016-06-30]	defense response to Gram-positive bacterium ; GO:0050830 | involved_in inferred from expression pattern <newline> innate immune response ; GO:0045087 | involved_in inferred from biological aspect of ancestor with PANTHER:PTN000667087 <newline> proteolysis ; GO:0006508 | involved_in inferred from electronic annotation with InterPro:IPR001254, InterPro:IPR018114 <newline> defense response to Gram-positive bacterium ; GO:0050830 | <newline> innate immune response ; GO:0045087 | <newline> proteolysis ; GO:0006508 |	extracellular space ; GO:0005615 | is_active_in inferred from biological aspect of ancestor with PANTHER:PTN000667087 <newline> extracellular space ; GO:0005615 |	serine-type endopeptidase activity ; GO:0004252 | enables inferred from sequence model <newline> serine-type endopeptidase activity ; GO:0004252 | enables inferred from electronic annotation with InterPro:IPR001254, InterPro:IPR018114 <newline> serine-type endopeptidase activity ; GO:0004252 |	-	CG30098	FBgn0050098	19.8765	2.14491	0.648691	3.30651	0.000944647	0.0497183	Upregulated
																		FBgn0052185	SO0001217:protein_coding_gene	Current	elevated during infection (edin) encodes a short secreted peptide involved in humoral immune response. Its expression is strongly induced upon bacterial, viral and wasp stimulation as well as in other stress situations. It is required in the fat body for a normal encapsulation against parasitoid wasps by the larval hemocytes. [Date last reviewed: 2018-11-15]	defense response to Gram-negative bacterium ; GO:0050829 | involved_in inferred from expression pattern <newline> humoral immune response ; GO:0006959 | involved_in inferred from expression pattern <newline> defense response to Gram-positive bacterium ; GO:0050830 | involved_in inferred from expression pattern inferred from mutant phenotype <newline> defense response to Gram-negative bacterium ; GO:0050829 | <newline> humoral immune response ; GO:0006959 | <newline> defense response to Gram-positive bacterium ; GO:0050830 |	extracellular region ; GO:0005576 | located_in inferred from direct assay <newline> extracellular space ; GO:0005615 | located_in inferred from direct assay <newline> extracellular region ; GO:0005576 | <newline> extracellular space ; GO:0005615 |	molecular_function ; GO:0003674 | enables no biological data available <newline> molecular_function ; GO:0003674 |	elevated during infection	edin	FBgn0052185	1935.02	14.9373	1.39465	10.7104	9.09413e-27	1.66711e-23	Upregulated
																		FBgn0052368	SO0002127:lncRNA_gene	Current	Insufficient genetic data for FlyBase to solicit a summary. [Date last reviewed: 2016-06-30]	-	-	-	long non-coding RNA:CR32368	lncRNA:CR32368	FBgn0052368	141.112	3.38002	0.338232	9.9932	1.63231e-23	2.24423e-20	Upregulated
																		FBgn0052751	SO0001217:protein_coding_gene	Current	Insufficient genetic data for FlyBase to solicit a summary. [Date last reviewed: 2016-06-30]	biological_process ; GO:0008150 | involved_in no biological data available <newline> biological_process ; GO:0008150 |	cellular_component ; GO:0005575 | is_active_in no biological data available <newline> cellular_component ; GO:0005575 |	hydrolase activity, acting on carbon-nitrogen (but not peptide) bonds, in linear amides ; GO:0016811 | enables inferred from electronic annotation with InterPro:IPR012101 <newline> pantetheine hydrolase activity ; GO:0017159 | enables inferred from sequence or structural similarity with UniProtKB:O95497 <newline> hydrolase activity, acting on carbon-nitrogen (but not peptide) bonds, in linear amides ; GO:0016811 | <newline> pantetheine hydrolase activity ; GO:0017159 |	-	CG32751	FBgn0052751	107.638	2.52833	0.321525	7.86356	3.73358e-15	1.95551e-12	Upregulated
																		FBgn0053926	SO0001217:protein_coding_gene	Current	Insufficient genetic data for FlyBase to solicit a summary. [Date last reviewed: 2016-10-13]	defense response to virus ; GO:0051607 | involved_in inferred from expression pattern <newline> defense response to virus ; GO:0051607 |	cellular_component ; GO:0005575 | is_active_in no biological data available <newline> cellular_component ; GO:0005575 |	molecular_function ; GO:0003674 | enables no biological data available <newline> molecular_function ; GO:0003674 |	Sting-regulated gene 3	Srg3	FBgn0053926	143.564	2.16015	0.421688	5.12263	3.01304e-07	4.53978e-05	Upregulated
																		FBgn0054003	SO0001217:protein_coding_gene	Current	Insufficient genetic data for FlyBase to solicit a summary. [Date last reviewed: 2016-06-30]	-	extracellular region ; GO:0005576 | located_in inferred from sequence model <newline> extracellular region ; GO:0005576 |	molecular_function ; GO:0003674 | enables no biological data available <newline> molecular_function ; GO:0003674 |	Nimrod B3	NimB3	FBgn0054003	55.3073	1.42427	0.331748	4.29323	1.76095e-05	0.00169901	Upregulated
																		FBgn0054054	SO0001217:protein_coding_gene	Current	Insufficient genetic data for FlyBase to solicit a summary. [Date last reviewed: 2016-06-30]	biological_process ; GO:0008150 | involved_in no biological data available <newline> biological_process ; GO:0008150 |	cellular_component ; GO:0005575 | is_active_in no biological data available <newline> cellular_component ; GO:0005575 |	molecular_function ; GO:0003674 | enables no biological data available <newline> molecular_function ; GO:0003674 |	-	CG34054	FBgn0054054	80.9517	1.15084	0.300865	3.8251	0.000130717	0.00984763	Upregulated
																		FBgn0067905	SO0001217:protein_coding_gene	Current	Daisho2 (Dso2) encodes an immune effector peptide regulated by Toll NF-kappaB signalling. Mutant flies are susceptible to fungal infection, and Dso2 shows binding to fungal hyphae ex vivo. [Date last reviewed: 2024-04-04]	defense response ; GO:0006952 | involved_in inferred from direct assay <newline> response to bacterium ; GO:0009617 | involved_in inferred from high throughput expression pattern <newline> antifungal humoral response ; GO:0019732 | involved_in inferred from direct assay <newline> defense response ; GO:0006952 | <newline> response to bacterium ; GO:0009617 | <newline> antifungal humoral response ; GO:0019732 |	extracellular region ; GO:0005576 | located_in inferred from direct assay <newline> extracellular space ; GO:0005615 | located_in inferred from direct assay <newline> extracellular region ; GO:0005576 | <newline> extracellular space ; GO:0005615 |	molecular_function ; GO:0003674 | enables no biological data available <newline> molecular_function ; GO:0003674 |	Daisho2	Dso2	FBgn0067905	296.884	1.04778	0.314076	3.33608	0.000849677	0.0462653	Upregulated
																		FBgn0085244	SO0001217:protein_coding_gene	Current	Insufficient genetic data for FlyBase to solicit a summary. [Date last reviewed: 2016-06-30]	-	-	-	-	CG34215	FBgn0085244	126.268	1.7422	0.320851	5.42994	5.63744e-08	1.06907e-05	Upregulated
																		FBgn0085256	SO0001217:protein_coding_gene	Current	-	-	extracellular space ; GO:0005615 | located_in inferred from direct assay <newline> extracellular space ; GO:0005615 |	-	-	CG34227	FBgn0085256	114.201	1.11708	0.33177	3.36702	0.000759853	0.0419981	Upregulated
																		FBgn0261632	SO0002127:lncRNA_gene	Current	-	biological_process ; GO:0008150 | involved_in no biological data available <newline> biological_process ; GO:0008150 |	cellular_component ; GO:0005575 | is_active_in no biological data available <newline> cellular_component ; GO:0005575 |	molecular_function ; GO:0003674 | enables no biological data available <newline> molecular_function ; GO:0003674 |	long non-coding RNA:CR42715	lncRNA:CR42715	FBgn0261632	4.72254	5.21021	1.49465	3.48591	0.000490457	0.0291597	Upregulated
																		FBgn0261989	SO0001217:protein_coding_gene	Current	Insufficient genetic data for FlyBase to solicit a summary. [Date last reviewed: 2016-06-30]	-	-	-	-	CG42807	FBgn0261989	727.197	3.88075	0.5473	7.09071	1.33422e-12	4.58597e-10	Upregulated
																		FBgn0262003	SO0001217:protein_coding_gene	Current	Insufficient genetic data for FlyBase to solicit a summary. [Date last reviewed: 2016-06-30]	-	-	-	-	CG42821	FBgn0262003	85.0989	2.11198	0.406207	5.19927	2.00071e-07	3.14369e-05	Upregulated
																		FBgn0262481	SO0001217:protein_coding_gene	Current	Insufficient genetic data for FlyBase to solicit a summary. [Date last reviewed: 2016-10-13]	biological_process ; GO:0008150 | involved_in no biological data available <newline> biological_process ; GO:0008150 |	cellular_component ; GO:0005575 | is_active_in no biological data available <newline> cellular_component ; GO:0005575 |	molecular_function ; GO:0003674 | enables no biological data available <newline> molecular_function ; GO:0003674 |	-	CG43071	FBgn0262481	68.2048	2.6731	0.411249	6.49995	8.0346e-11	2.20931e-08	Upregulated
																		FBgn0262717	SO0001217:protein_coding_gene	Current	Skeletor (Skel) encodes a protein that localizes to chromosomes at interphase and interacts directly with the product of Chro to mark regions of open chromatin. It forms part of a matrix embedding the microtubule spindle apparatus, which is important for normal cell cycle progression and functions as a spatial regulator of cell cycle factors. [Date last reviewed: 2019-05-16]	spindle assembly ; GO:0051225 | involved_in inferred from direct assay <newline> nucleus organization ; GO:0006997 | involved_in non-traceable author statement <newline> spindle assembly ; GO:0051225 | <newline> nucleus organization ; GO:0006997 |	nucleus ; GO:0005634 | located_in inferred from direct assay <newline> polytene chromosome ; GO:0005700 | located_in inferred from direct assay <newline> nucleus ; GO:0005634 | <newline> polytene chromosome ; GO:0005700 |	structural molecule activity ; GO:0005198 | enables inferred from direct assay <newline> structural molecule activity ; GO:0005198 |	Skeletor	Skel	FBgn0262717	112.719	1.05788	0.301658	3.50689	0.000453376	0.0271016	Upregulated
																		FBgn0262794	SO0001217:protein_coding_gene	Current	Insufficient genetic data for FlyBase to solicit a summary. [Date last reviewed: 2016-10-13]	response to wounding ; GO:0009611 | involved_in inferred from expression pattern <newline> response to wounding ; GO:0009611 |	cellular_component ; GO:0005575 | is_active_in no biological data available <newline> cellular_component ; GO:0005575 |	molecular_function ; GO:0003674 | enables no biological data available <newline> molecular_function ; GO:0003674 |	-	CG43175	FBgn0262794	229.685	6.40063	0.672047	9.52408	1.6651e-21	1.66495e-18	Upregulated
																		FBgn0262838	SO0001217:protein_coding_gene	Current	Insufficient genetic data for FlyBase to solicit a summary. [Date last reviewed: 2016-06-30]	-	-	-	Bomanin Tailed 1	BomT1	FBgn0262838	36.8029	1.83858	0.437943	4.19822	2.69016e-05	0.00244537	Upregulated
																		FBgn0262881	SO0001217:protein_coding_gene	Current	Insufficient genetic data for FlyBase to solicit a summary. [Date last reviewed: 2016-10-13]	response to wounding ; GO:0009611 | involved_in inferred from expression pattern <newline> response to wounding ; GO:0009611 |	extracellular region ; GO:0005576 | located_in inferred from direct assay <newline> extracellular region ; GO:0005576 |	molecular_function ; GO:0003674 | enables no biological data available <newline> molecular_function ; GO:0003674 |	Mtk-like	Mtkl	FBgn0262881	68.3349	5.87873	0.647613	9.07754	1.11058e-19	8.14353e-17	Upregulated
																		FBgn0263321	SO0001217:protein_coding_gene	Current	Insufficient genetic data for FlyBase to solicit a summary. [Date last reviewed: 2016-10-13]	biological_process ; GO:0008150 | involved_in no biological data available <newline> biological_process ; GO:0008150 |	cellular_component ; GO:0005575 | is_active_in no biological data available <newline> cellular_component ; GO:0005575 |	molecular_function ; GO:0003674 | enables no biological data available <newline> molecular_function ; GO:0003674 |	-	CG43402	FBgn0263321	212.663	1.30888	0.274725	4.76435	1.89463e-06	0.000229001	Upregulated
																		FBgn0263766	SO0002182:antisense_lncRNA_gene	Current	-	-	-	-	antisense RNA:CR43683	asRNA:CR43683	FBgn0263766	13.8881	2.37464	0.537399	4.41877	9.92634e-06	0.00103981	Upregulated
																		FBgn0264272	SO0001217:protein_coding_gene	Current	multiple wing hairs (mwh) encodes the most downstream member of the fz/stan planar cell polarity pathway. It binds to the sides of F-actin polymers, inhibits actin polymerization and bundles F-actin. It accumulates on the proximal side of wing cells prior to hair initiation and then in the growing hair. [Date last reviewed: 2019-03-14]	imaginal disc-derived wing hair site selection ; GO:0035320 | involved_in inferred from mutant phenotype <newline> imaginal disc-derived wing morphogenesis ; GO:0007476 | involved_in inferred from mutant phenotype <newline> imaginal disc-derived wing hair organization ; GO:0035317 | involved_in inferred from mutant phenotype <newline> establishment of planar polarity ; GO:0001736 | involved_in traceable author statement <newline> cortical actin cytoskeleton organization ; GO:0030866 | involved_in inferred from biological aspect of ancestor with PANTHER:PTN002509302 <newline> negative regulation of actin filament polymerization ; GO:0030837 | involved_in inferred from mutant phenotype <newline> cell migration ; GO:0016477 | involved_in inferred from biological aspect of ancestor with PANTHER:PTN002509302 <newline> regulation of cell shape ; GO:0008360 | involved_in inferred from biological aspect of ancestor with PANTHER:PTN002509302 <newline> cytoskeleton organization ; GO:0007010 | involved_in inferred from electronic annotation with InterPro:IPR043592 <newline> regulation of cell morphogenesis ; GO:0022604 | involved_in inferred from electronic annotation with InterPro:IPR043592 <newline> actin cytoskeleton organization ; GO:0030036 | involved_in inferred from electronic annotation with InterPro:IPR010473 <newline> imaginal disc-derived wing hair site selection ; GO:0035320 | <newline> imaginal disc-derived wing morphogenesis ; GO:0007476 | <newline> imaginal disc-derived wing hair organization ; GO:0035317 | <newline> establishment of planar polarity ; GO:0001736 | <newline> cortical actin cytoskeleton organization ; GO:0030866 | <newline> negative regulation of actin filament polymerization ; GO:0030837 | <newline> cell migration ; GO:0016477 | <newline> regulation of cell shape ; GO:0008360 | <newline> cytoskeleton organization ; GO:0007010 | <newline> regulation of cell morphogenesis ; GO:0022604 | <newline> actin cytoskeleton organization ; GO:0030036 |	cytosol ; GO:0005829 | is_active_in inferred from biological aspect of ancestor with PANTHER:PTN002509302 <newline> cytosol ; GO:0005829 |	protein binding ; GO:0005515 | enables inferred from physical interaction with cmb <newline> actin binding ; GO:0003779 | enables inferred from electronic annotation with InterPro:IPR010472, InterPro:IPR010473 <newline> small GTPase binding ; GO:0031267 | enables inferred from electronic annotation with InterPro:IPR010473 <newline> actin filament binding ; GO:0051015 | enables inferred from biological aspect of ancestor with PANTHER:PTN002509302 <newline> protein binding ; GO:0005515 | <newline> actin binding ; GO:0003779 | <newline> small GTPase binding ; GO:0031267 | <newline> actin filament binding ; GO:0051015 |	multiple wing hairs	mwh	FBgn0264272	78.9283	1.87573	0.356486	5.26173	1.4271e-07	2.4526e-05	Upregulated
																		FBgn0264541	SO0001217:protein_coding_gene	Current	Insufficient genetic data for FlyBase to solicit a summary. [Date last reviewed: 2016-10-13]	biological_process ; GO:0008150 | involved_in no biological data available <newline> biological_process ; GO:0008150 |	cellular_component ; GO:0005575 | is_active_in no biological data available <newline> cellular_component ; GO:0005575 |	molecular_function ; GO:0003674 | enables no biological data available <newline> molecular_function ; GO:0003674 |	-	CG43920	FBgn0264541	724.098	9.64915	1.39171	6.9333	4.11141e-12	1.29204e-09	Upregulated
																		FBgn0265577	SO0001217:protein_coding_gene	Current	-	positive regulation of female receptivity ; GO:0045925 | involved_in inferred from mutant phenotype <newline> response to insect ; GO:0009625 | involved_in inferred from expression pattern <newline> positive regulation of female receptivity ; GO:0045925 | <newline> response to insect ; GO:0009625 |	extracellular space ; GO:0005615 | is_active_in inferred from sequence model <newline> extracellular space ; GO:0005615 |	-	Induced by Infection	IBIN	FBgn0265577	648.834	8.69453	0.735963	11.8138	3.31147e-32	1.2141e-28	Upregulated
																		FBgn0266405	SO0001217:protein_coding_gene	Current	-	-	-	-	-	CG45045	FBgn0266405	664.968	8.35687	0.942466	8.86703	7.51226e-19	5.16421e-16	Upregulated
																		FBgn0266406	SO0002182:antisense_lncRNA_gene	Current	-	-	-	-	antisense RNA:CR45046	asRNA:CR45046	FBgn0266406	182.543	1.3626	0.262408	5.1927	2.07262e-07	3.16621e-05	Upregulated
																		FBgn0283461	SO0001217:protein_coding_gene	Current	Drosomycin (Drs) encodes an antifungal peptide that is expressed in the fat body during the systemic immune response, under the control of the Toll and (to a lesser extent) the immune deficiency (Imd) pathways. Drs is also constitutively expressed in certain tissue such as the spermatheca of females and in various epithelia, notably the trachea, where its expression is governed by the Imd pathway. [Date last reviewed: 2019-03-07]	response to wounding ; GO:0009611 | involved_in inferred from expression pattern <newline> antifungal humoral response ; GO:0019732 | involved_in traceable author statement <newline> antibacterial humoral response ; GO:0019731 | involved_in traceable author statement <newline> defense response to fungus ; GO:0050832 | involved_in inferred from direct assay <newline> response to bacterium ; GO:0009617 | involved_in inferred from direct assay <newline> defense response ; GO:0006952 | involved_in inferred from biological aspect of ancestor with PANTHER:PTN008651618 <newline> defense response to fungus ; GO:0050832 | involved_in traceable author statement <newline> defense response ; GO:0006952 | involved_in inferred from electronic annotation with InterPro:IPR003614 <newline> antifungal humoral response ; GO:0019732 | involved_in inferred from expression pattern <newline> defense response ; GO:0006952 | involved_in inferred from direct assay <newline> antifungal humoral response ; GO:0019732 | involved_in inferred from direct assay <newline> defense response to Gram-negative bacterium ; GO:0050829 | involved_in traceable author statement <newline> defense response to protozoan ; GO:0042832 | involved_in inferred from direct assay <newline> antimicrobial humoral immune response mediated by antimicrobial peptide ; GO:0061844 | involved_in inferred from direct assay <newline> response to bacterium ; GO:0009617 | involved_in inferred from high throughput expression pattern <newline> response to wounding ; GO:0009611 | <newline> antifungal humoral response ; GO:0019732 | <newline> antibacterial humoral response ; GO:0019731 | <newline> defense response to fungus ; GO:0050832 | <newline> response to bacterium ; GO:0009617 | <newline> defense response ; GO:0006952 | <newline> defense response to Gram-negative bacterium ; GO:0050829 | <newline> defense response to protozoan ; GO:0042832 | <newline> antimicrobial humoral immune response mediated by antimicrobial peptide ; GO:0061844 |	extracellular space ; GO:0005615 | located_in inferred from direct assay <newline> extracellular space ; GO:0005615 |	molecular_function ; GO:0003674 | enables no biological data available <newline> molecular_function ; GO:0003674 |	Drosomycin	Drs	FBgn0283461	6258.67	2.27896	0.223425	10.2001	1.98024e-24	3.11152e-21	Upregulated

### Sheet: dmel pbs_vs_untreated
pbs vs untreated in E.faecalis experiment																		pbs vs untreated in P.rettgeri experiment
#SUBMITTED ID	FEATURE_TYPE	GENE_MODEL_STATUS	GENE_SNAPSHOT	GO_BIOLOGICAL_PROCESS	GO_CELLULAR_COMPONENT	GO_MOLECULAR_FUNCTION	NAME	SYMBOL	gene	baseMean	log2FoldChange	lfcSE	stat	pvalue	padj	gene_category		#SUBMITTED ID	FEATURE_TYPE	GENE_MODEL_STATUS	GENE_SNAPSHOT	GO_BIOLOGICAL_PROCESS	GO_CELLULAR_COMPONENT	GO_MOLECULAR_FUNCTION	NAME	SYMBOL	gene	baseMean	log2FoldChange	lfcSE	stat	pvalue	padj	gene_category
FBgn0000003	SO0001269:SRP_RNA_gene	Current	-	SRP-dependent cotranslational protein targeting to membrane ; GO:0006614 | involved_in traceable author statement <newline> SRP-dependent cotranslational protein targeting to membrane, signal sequence recognition ; GO:0006617 | involved_in inferred from electronic annotation with Rfam:RF00017 <newline> SRP-dependent cotranslational protein targeting to membrane ; GO:0006614 | <newline> SRP-dependent cotranslational protein targeting to membrane, signal sequence recognition ; GO:0006617 |	signal recognition particle, endoplasmic reticulum targeting ; GO:0005786 | part_of traceable author statement <newline> signal recognition particle, endoplasmic reticulum targeting ; GO:0005786 | part_of inferred from electronic annotation with Rfam:RF00017 <newline> signal recognition particle, endoplasmic reticulum targeting ; GO:0005786 |	-	Signal recognition particle 7SL RNA CR32864	7SLRNA:CR32864	FBgn0000003	8.16739	3.24349	1.17009	2.772	0.00557124	0.0124998	Upregulated		FBgn0022355	SO0001217:protein_coding_gene	Current	Transferrin 1 (Tsf1) encodes an iron binding protein induced during the immune response. Iron sequestration is a classical host defense mechanism to combat bacterial infection. [Date last reviewed: 2019-03-14]	response to fungus ; GO:0009620 | involved_in inferred from high throughput expression pattern <newline> iron ion transport ; GO:0006826 | involved_in inferred from biological aspect of ancestor with PANTHER:PTN000449834 <newline> olfactory behavior ; GO:0042048 | involved_in inferred from mutant phenotype <newline> response to fungus ; GO:0009620 | <newline> iron ion transport ; GO:0006826 | <newline> olfactory behavior ; GO:0042048 |	plasma membrane ; GO:0005886 | located_in inferred from high throughput direct assay <newline> extracellular space ; GO:0005615 | located_in inferred from electronic annotation with InterPro:IPR016357 <newline> early endosome ; GO:0005769 | is_active_in inferred from biological aspect of ancestor with PANTHER:PTN000449834 <newline> extracellular region ; GO:0005576 | located_in inferred from high throughput direct assay <newline> extracellular space ; GO:0005615 | is_active_in inferred from biological aspect of ancestor with PANTHER:PTN000449834 <newline> plasma membrane ; GO:0005886 | is_active_in inferred from biological aspect of ancestor with PANTHER:PTN000449834 <newline> extracellular region ; GO:0005576 | located_in inferred from electronic annotation with InterPro:IPR018195 <newline> recycling endosome ; GO:0055037 | is_active_in inferred from biological aspect of ancestor with PANTHER:PTN000449834 <newline> plasma membrane ; GO:0005886 | <newline> extracellular space ; GO:0005615 | <newline> early endosome ; GO:0005769 | <newline> extracellular region ; GO:0005576 | <newline> recycling endosome ; GO:0055037 |	iron ion binding ; GO:0005506 | enables inferred from sequence or structural similarity with UniProtKB:Q9VTZ5 <newline> peptidase activity ; GO:0008233 | NOT enables inferred from key residues with MEROPS:S60.UNW <newline> iron ion binding ; GO:0005506 | <newline> peptidase activity ; GO:0008233 | NOT	Transferrin 1	Tsf1	FBgn0022355	36558.9	1.21457	0.306608	3.96131	7.45408e-05	0.0150982	Upregulated
FBgn0000047	SO0001217:protein_coding_gene	Current	-	muscle thin filament assembly ; GO:0071689 | involved_in inferred from mutant phenotype <newline> mitotic cytokinesis ; GO:0000281 | involved_in inferred from biological aspect of ancestor with PANTHER:PTN002631617 <newline> myofibril assembly ; GO:0030239 | involved_in inferred from mutant phenotype <newline> muscle thin filament assembly ; GO:0071689 | <newline> mitotic cytokinesis ; GO:0000281 | <newline> myofibril assembly ; GO:0030239 |	Z disc ; GO:0030018 | located_in inferred from direct assay <newline> myofibril ; GO:0030016 | located_in inferred from direct assay <newline> actin cytoskeleton ; GO:0015629 | is_active_in inferred from biological aspect of ancestor with PANTHER:PTN002631484 <newline> striated muscle thin filament ; GO:0005865 | located_in inferred from high throughput direct assay <newline> Z disc ; GO:0030018 | <newline> myofibril ; GO:0030016 | <newline> actin cytoskeleton ; GO:0015629 | <newline> striated muscle thin filament ; GO:0005865 |	-	Actin 88F	Act88F	FBgn0000047	1357.65	2.72385	0.330449	8.24288	1.68114e-16	2.53444e-15	Upregulated		FBgn0025583	SO0001217:protein_coding_gene	Current	Insufficient genetic data for FlyBase to solicit a summary. [Date last reviewed: 2016-06-30]	defense response ; GO:0006952 | involved_in inferred from electronic annotation with InterPro:IPR013172 <newline> response to bacterium ; GO:0009617 | involved_in inferred from high throughput expression pattern <newline> defense response ; GO:0006952 | involved_in inferred from direct assay <newline> defense response ; GO:0006952 | involved_in non-traceable author statement <newline> defense response ; GO:0006952 | <newline> response to bacterium ; GO:0009617 |	extracellular region ; GO:0005576 | located_in inferred from direct assay <newline> extracellular region ; GO:0005576 | located_in non-traceable author statement <newline> extracellular region ; GO:0005576 |	-	Bomanin Short 2	BomS2	FBgn0025583	740.301	1.50851	0.37278	4.04666	5.1954e-05	0.0118365	Upregulated
FBgn0000071	SO0001217:protein_coding_gene	Current	-	positive regulation of epidermal growth factor receptor signaling pathway ; GO:0045742 | involved_in inferred from genetic interaction with Egfr,Pi3K92E <newline> positive regulation of glial cell proliferation ; GO:0060252 | involved_in inferred from mutant phenotype <newline> heterophilic cell-cell adhesion via plasma membrane cell adhesion molecules ; GO:0007157 | involved_in inferred from physical interaction with Nrt <newline> maintenance of blood-brain barrier ; GO:0035633 | involved_in inferred from mutant phenotype <newline> positive regulation of glial cell migration ; GO:1903977 | involved_in inferred from mutant phenotype <newline> positive regulation of epidermal growth factor receptor signaling pathway ; GO:0045742 | <newline> positive regulation of glial cell proliferation ; GO:0060252 | <newline> heterophilic cell-cell adhesion via plasma membrane cell adhesion molecules ; GO:0007157 | <newline> maintenance of blood-brain barrier ; GO:0035633 | <newline> positive regulation of glial cell migration ; GO:1903977 |	plasma membrane ; GO:0005886 | located_in inferred from direct assay <newline> extracellular space ; GO:0005615 | located_in inferred from direct assay <newline> plasma membrane ; GO:0005886 | <newline> extracellular space ; GO:0005615 |	receptor ligand activity ; GO:0048018 | enables inferred from direct assay <newline> receptor ligand activity ; GO:0048018 |	Amalgam	Ama	FBgn0000071	86.7656	1.76639	0.355544	4.96814	6.75976e-07	2.89439e-06	Upregulated		FBgn0028396	SO0001217:protein_coding_gene	Current	Turandot A (TotA) encodes a protein that belongs to a class of poorly characterized secreted peptides. Some Turandot genes are expressed in response to stress in the fat body by the JAK-STAT pathway. [Date last reviewed: 2019-03-14]	cellular response to heat ; GO:0034605 | involved_in inferred from expression pattern <newline> immune system process ; GO:0002376 | involved_in inferred from electronic annotation with InterPro:IPR010825 <newline> response to oxidative stress ; GO:0006979 | involved_in inferred from direct assay <newline> response to water deprivation ; GO:0009414 | involved_in inferred from expression pattern <newline> response to heat ; GO:0009408 | involved_in inferred from direct assay <newline> cellular response to mechanical stimulus ; GO:0071260 | involved_in inferred from expression pattern <newline> response to bacterium ; GO:0009617 | involved_in inferred from direct assay <newline> response to bacterium ; GO:0009617 | involved_in inferred from expression pattern <newline> response to methylmercury ; GO:0051597 | involved_in inferred from mutant phenotype <newline> response to mercury ion ; GO:0046689 | involved_in inferred from mutant phenotype <newline> cellular response to UV ; GO:0034644 | involved_in inferred from expression pattern <newline> response to bacterium ; GO:0009617 | involved_in inferred from high throughput expression pattern <newline> response to mechanical stimulus ; GO:0009612 | involved_in inferred from direct assay <newline> cellular response to oxidative stress ; GO:0034599 | involved_in inferred from expression pattern <newline> response to cold ; GO:0009409 | involved_in inferred from direct assay <newline> response to UV ; GO:0009411 | involved_in inferred from direct assay <newline> cellular response to heat ; GO:0034605 | <newline> immune system process ; GO:0002376 | <newline> response to oxidative stress ; GO:0006979 | <newline> response to water deprivation ; GO:0009414 | <newline> response to heat ; GO:0009408 | <newline> cellular response to mechanical stimulus ; GO:0071260 | <newline> response to bacterium ; GO:0009617 | <newline> response to methylmercury ; GO:0051597 | <newline> response to mercury ion ; GO:0046689 | <newline> cellular response to UV ; GO:0034644 | <newline> response to mechanical stimulus ; GO:0009612 | <newline> cellular response to oxidative stress ; GO:0034599 | <newline> response to cold ; GO:0009409 | <newline> response to UV ; GO:0009411 |	extracellular space ; GO:0005615 | located_in inferred from direct assay <newline> extracellular space ; GO:0005615 |	-	Turandot A	TotA	FBgn0028396	3578.86	3.96445	0.401602	9.87159	5.52814e-23	2.89675e-19	Upregulated
FBgn0000078	SO0001217:protein_coding_gene	Current	Amylase distal (Amy-d) encodes one of three amylases encoded in the Drosophila genome. It is a digestive enzyme required for the hydrolysis of dietary starch. [Date last reviewed: 2019-03-07]	carbohydrate metabolic process ; GO:0005975 | involved_in traceable author statement <newline> carbohydrate metabolic process ; GO:0005975 | involved_in inferred from biological aspect of ancestor with PANTHER:PTN008108699 <newline> carbohydrate metabolic process ; GO:0005975 | involved_in inferred from electronic annotation with InterPro:IPR006046, InterPro:IPR006047, InterPro:IPR006048 <newline> carbohydrate metabolic process ; GO:0005975 |	extracellular space ; GO:0005615 | is_active_in inferred from biological aspect of ancestor with PANTHER:PTN000039865 <newline> extracellular space ; GO:0005615 |	alpha-amylase activity ; GO:0004556 | enables traceable author statement <newline> alpha-amylase activity ; GO:0004556 | enables inferred from biological aspect of ancestor with PANTHER:PTN008108699 <newline> cation binding ; GO:0043169 | enables inferred from electronic annotation with InterPro:IPR006046, InterPro:IPR006048 <newline> alpha-amylase activity ; GO:0004556 | enables inferred from electronic annotation with InterPro:IPR006046 <newline> catalytic activity ; GO:0003824 | enables inferred from electronic annotation with InterPro:IPR006048 <newline> calcium ion binding ; GO:0005509 | enables traceable author statement <newline> alpha-amylase activity ; GO:0004556 | <newline> cation binding ; GO:0043169 | <newline> catalytic activity ; GO:0003824 | <newline> calcium ion binding ; GO:0005509 |	Amylase distal	Amy-d	FBgn0000078	26684.9	1.08654	0.0725129	14.984	9.33908e-51	2.39662e-48	Upregulated		FBgn0031701	SO0001217:protein_coding_gene	Current	Turandot M (TotM) encodes a protein that belongs to a class of poorly characterized secreted peptides. Some Turandot genes are expressed in response to stress in the fat body by the JAK-STAT pathway. [Date last reviewed: 2019-03-14]	response to heat ; GO:0009408 | involved_in inferred from direct assay <newline> response to bacterium ; GO:0009617 | involved_in inferred from expression pattern <newline> cellular response to heat ; GO:0034605 | involved_in inferred from expression pattern <newline> immune system process ; GO:0002376 | involved_in inferred from electronic annotation with InterPro:IPR010825 <newline> defense response to Gram-positive bacterium ; GO:0050830 | involved_in inferred from expression pattern <newline> response to heat ; GO:0009408 | <newline> response to bacterium ; GO:0009617 | <newline> cellular response to heat ; GO:0034605 | <newline> immune system process ; GO:0002376 | <newline> defense response to Gram-positive bacterium ; GO:0050830 |	extracellular space ; GO:0005615 | located_in inferred from sequence or structural similarity with TotA <newline> extracellular region ; GO:0005576 | located_in inferred from sequence model <newline> extracellular space ; GO:0005615 | <newline> extracellular region ; GO:0005576 |	-	Turandot M	TotM	FBgn0031701	1667.01	4.51028	0.652048	6.9171	4.60994e-12	6.03902e-09	Upregulated
FBgn0000079	SO0001217:protein_coding_gene	Current	Amylase proximal (Amy-p) encodes one of three amylases encoded in the Drosophila genome. It is a digestive enzyme required for the hydrolysis of dietary starch. [Date last reviewed: 2019-03-07]	carbohydrate metabolic process ; GO:0005975 | involved_in inferred from electronic annotation with InterPro:IPR006046, InterPro:IPR006047, InterPro:IPR006048 <newline> carbohydrate metabolic process ; GO:0005975 | involved_in inferred from biological aspect of ancestor with PANTHER:PTN008108699 <newline> carbohydrate catabolic process ; GO:0016052 | involved_in inferred from direct assay <newline> carbohydrate metabolic process ; GO:0005975 | involved_in traceable author statement <newline> carbohydrate metabolic process ; GO:0005975 | <newline> carbohydrate catabolic process ; GO:0016052 |	extracellular space ; GO:0005615 | is_active_in inferred from biological aspect of ancestor with PANTHER:PTN000039865 <newline> extracellular region ; GO:0005576 | located_in inferred from high throughput direct assay <newline> extracellular space ; GO:0005615 | <newline> extracellular region ; GO:0005576 |	catalytic activity ; GO:0003824 | enables inferred from electronic annotation with InterPro:IPR006048 <newline> alpha-amylase activity ; GO:0004556 | enables inferred from electronic annotation with InterPro:IPR006046 <newline> alpha-amylase activity ; GO:0004556 | enables traceable author statement <newline> calcium ion binding ; GO:0005509 | enables inferred from direct assay <newline> alpha-amylase activity ; GO:0004556 | enables inferred from direct assay <newline> alpha-amylase activity ; GO:0004556 | enables inferred from biological aspect of ancestor with PANTHER:PTN008108699 <newline> calcium ion binding ; GO:0005509 | enables traceable author statement <newline> cation binding ; GO:0043169 | enables inferred from electronic annotation with InterPro:IPR006046, InterPro:IPR006048 <newline> catalytic activity ; GO:0003824 | <newline> alpha-amylase activity ; GO:0004556 | <newline> calcium ion binding ; GO:0005509 | <newline> cation binding ; GO:0043169 |	Amylase proximal	Amy-p	FBgn0000079	37757.8	1.29922	0.0939864	13.8235	1.83955e-43	2.75885e-41	Upregulated		FBgn0032067	SO0001217:protein_coding_gene	Current	Insufficient genetic data for FlyBase to solicit a summary. [Date last reviewed: 2016-06-30]	carbohydrate metabolic process ; GO:0005975 | involved_in inferred from electronic annotation with InterPro:IPR011013, InterPro:IPR011330 <newline> mannose metabolic process ; GO:0006013 | involved_in inferred from electronic annotation with InterPro:IPR000602, InterPro:IPR011682, InterPro:IPR015341, InterPro:IPR037094 <newline> carbohydrate metabolic process ; GO:0005975 | <newline> mannose metabolic process ; GO:0006013 |	lysosome ; GO:0005764 | is_active_in inferred from biological aspect of ancestor with PANTHER:PTN000176486 <newline> lysosome ; GO:0005764 |	alpha-mannosidase activity ; GO:0004559 | enables inferred from biological aspect of ancestor with PANTHER:PTN007518030 <newline> alpha-mannosidase activity ; GO:0004559 | enables inferred from electronic annotation with InterPro:IPR000602, InterPro:IPR011682, InterPro:IPR015341, InterPro:IPR037094 <newline> carbohydrate binding ; GO:0030246 | enables inferred from electronic annotation with InterPro:IPR011013 <newline> catalytic activity ; GO:0003824 | enables inferred from electronic annotation with InterPro:IPR011013 <newline> alpha-mannosidase activity ; GO:0004559 | <newline> carbohydrate binding ; GO:0030246 | <newline> catalytic activity ; GO:0003824 |	Lysosomal alpha-mannosidase IV	LManIV	FBgn0032067	98.0411	1.11621	0.222596	5.01452	5.31672e-07	0.000215968	Upregulated
FBgn0000137	SO0001217:protein_coding_gene	Current	asense (ase) encodes a transcription factor in the achaete-scute complex. It acts together with other proneural genes in nervous system development, which involves N-mediated lateral inhibition. ase is expressed in the CNS type-I neuroblasts and the PNS sensory organ precursors (SOPs) but not in the proneural clusters that give rise to the SOP via lateral inhibition. [Date last reviewed: 2018-09-06]	nervous system development ; GO:0007399 | involved_in inferred from genetic interaction with ac inferred from genetic interaction with sc <newline> central nervous system development ; GO:0007417 | involved_in non-traceable author statement <newline> peripheral nervous system development ; GO:0007422 | involved_in non-traceable author statement <newline> chaeta morphogenesis ; GO:0008407 | involved_in inferred from mutant phenotype <newline> regulation of neural precursor cell proliferation ; GO:2000177 | involved_in inferred from mutant phenotype <newline> negative regulation of mitotic nuclear division ; GO:0045839 | involved_in inferred from mutant phenotype <newline> neuroblast fate determination ; GO:0007400 | involved_in inferred from mutant phenotype <newline> regulation of transcription by RNA polymerase II ; GO:0006357 | involved_in inferred from electronic annotation with InterPro:IPR015660 <newline> regulation of neurogenesis ; GO:0050767 | involved_in inferred from mutant phenotype <newline> positive regulation of transcription by RNA polymerase II ; GO:0045944 | involved_in inferred from biological aspect of ancestor with PANTHER:PTN001420656 <newline> Malpighian tubule tip cell differentiation ; GO:0061382 | involved_in inferred from mutant phenotype <newline> positive regulation of transcription by RNA polymerase II ; GO:0045944 | involved_in inferred from mutant phenotype <newline> chaeta development ; GO:0022416 | involved_in inferred from mutant phenotype <newline> epithelial cell proliferation involved in Malpighian tubule morphogenesis ; GO:0061331 | involved_in inferred from mutant phenotype <newline> nervous system development ; GO:0007399 | <newline> central nervous system development ; GO:0007417 | <newline> peripheral nervous system development ; GO:0007422 | <newline> chaeta morphogenesis ; GO:0008407 | <newline> regulation of neural precursor cell proliferation ; GO:2000177 | <newline> negative regulation of mitotic nuclear division ; GO:0045839 | <newline> neuroblast fate determination ; GO:0007400 | <newline> regulation of transcription by RNA polymerase II ; GO:0006357 | <newline> regulation of neurogenesis ; GO:0050767 | <newline> positive regulation of transcription by RNA polymerase II ; GO:0045944 | <newline> Malpighian tubule tip cell differentiation ; GO:0061382 | <newline> chaeta development ; GO:0022416 | <newline> epithelial cell proliferation involved in Malpighian tubule morphogenesis ; GO:0061331 |	RNA polymerase II transcription regulator complex ; GO:0090575 | part_of inferred from biological aspect of ancestor with PANTHER:PTN000358347 <newline> nucleus ; GO:0005634 | located_in inferred from direct assay <newline> RNA polymerase II transcription regulator complex ; GO:0090575 | <newline> nucleus ; GO:0005634 |	DNA-binding transcription factor activity ; GO:0003700 | enables inferred from electronic annotation with InterPro:IPR015660 <newline> DNA-binding transcription factor activity, RNA polymerase II-specific ; GO:0000981 | enables inferred from biological aspect of ancestor with PANTHER:PTN000358347 <newline> DNA binding ; GO:0003677 | enables inferred from direct assay <newline> protein dimerization activity ; GO:0046983 | enables inferred from electronic annotation with InterPro:IPR011598, InterPro:IPR036638 <newline> RNA polymerase II transcription regulatory region sequence-specific DNA binding ; GO:0000977 | contributes_to inferred from direct assay inferred from physical interaction with da <newline> protein heterodimerization activity ; GO:0046982 | enables inferred from physical interaction with da <newline> protein homodimerization activity ; GO:0042803 | enables inferred from physical interaction with ase <newline> DNA-binding transcription factor activity ; GO:0003700 | <newline> DNA-binding transcription factor activity, RNA polymerase II-specific ; GO:0000981 | <newline> DNA binding ; GO:0003677 | <newline> protein dimerization activity ; GO:0046983 | <newline> RNA polymerase II transcription regulatory region sequence-specific DNA binding ; GO:0000977 | <newline> protein heterodimerization activity ; GO:0046982 | <newline> protein homodimerization activity ; GO:0042803 |	asense	ase	FBgn0000137	5.68406	3.72788	1.1253	3.3128	0.000923667	0.0024116	Upregulated		FBgn0034512	SO0001217:protein_coding_gene	Current	Insufficient genetic data for FlyBase to solicit a summary. [Date last reviewed: 2016-06-30]	antimicrobial humoral response ; GO:0019730 | involved_in inferred from mutant phenotype <newline> sexual reproduction ; GO:0019953 | involved_in inferred from high throughput expression pattern <newline> antimicrobial humoral response ; GO:0019730 | <newline> sexual reproduction ; GO:0019953 |	extracellular space ; GO:0005615 | located_in inferred from high throughput direct assay <newline> extracellular space ; GO:0005615 |	-	Bombardier	Bbd	FBgn0034512	5891.7	1.27942	0.32594	3.92531	8.66193e-05	0.0168106	Upregulated
FBgn0000153	SO0001217:protein_coding_gene	Current	Acidic amino acid decarboxylase (Adc) encodes an aspartate 1-decarboxylase. Mutations of Adc result in viable flies with a cuticular melanization phenotype. [Date last reviewed: 2018-09-06]	beta-alanine biosynthetic process ; GO:0019483 | involved_in traceable author statement <newline> carboxylic acid metabolic process ; GO:0019752 | involved_in inferred from electronic annotation with InterPro:IPR002129 <newline> uracil catabolic process ; GO:0006212 | involved_in traceable author statement <newline> visual behavior ; GO:0007632 | involved_in inferred from mutant phenotype <newline> developmental pigmentation ; GO:0048066 | involved_in traceable author statement <newline> beta-alanine biosynthetic process ; GO:0019483 | <newline> carboxylic acid metabolic process ; GO:0019752 | <newline> uracil catabolic process ; GO:0006212 | <newline> visual behavior ; GO:0007632 | <newline> developmental pigmentation ; GO:0048066 |	cytoplasm ; GO:0005737 | is_active_in inferred from biological aspect of ancestor with PANTHER:PTN000242648 <newline> cytoplasm ; GO:0005737 |	aspartate 1-decarboxylase activity ; GO:0004068 | enables inferred from mutant phenotype <newline> carboxy-lyase activity ; GO:0016831 | enables inferred from biological aspect of ancestor with PANTHER:PTN000242648 <newline> carbon-carbon lyase activity ; GO:0016830 | enables inferred from electronic annotation with InterPro:IPR002129 <newline> sulfinoalanine decarboxylase activity ; GO:0004782 | enables inferred from direct assay <newline> glutamate decarboxylase activity ; GO:0004351 | NOT enables inferred from sequence or structural similarity with UniProtKB:Q171S0 <newline> pyridoxal phosphate binding ; GO:0030170 | enables inferred from electronic annotation with InterPro:IPR002129 <newline> aspartate 1-decarboxylase activity ; GO:0004068 | enables inferred from direct assay <newline> aspartate 1-decarboxylase activity ; GO:0004068 | <newline> carboxy-lyase activity ; GO:0016831 | <newline> carbon-carbon lyase activity ; GO:0016830 | <newline> sulfinoalanine decarboxylase activity ; GO:0004782 | <newline> glutamate decarboxylase activity ; GO:0004351 | NOT <newline> pyridoxal phosphate binding ; GO:0030170 |	Acidic amino acid decarboxylase	Adc	FBgn0000153	1373.33	1.38454	0.0971123	14.2571	4.04853e-46	7.42103e-44	Upregulated		FBgn0035176	SO0001217:protein_coding_gene	Current	Insufficient genetic data for FlyBase to solicit a summary. [Date last reviewed: 2016-06-30]	-	-	lipid binding ; GO:0008289 | enables inferred from direct assay <newline> lipid binding ; GO:0008289 |	materazzi	mat	FBgn0035176	166.635	1.73751	0.339973	5.11072	3.20928e-07	0.000140138	Upregulated
FBgn0000278	SO0001217:protein_coding_gene	Current	Cecropin B (CecB) encodes an helicoidal antibacterial peptide with activity against Gram-negative bacteria. It is mostly expressed at the pupal stage. [Date last reviewed: 2019-03-07]	antibacterial humoral response ; GO:0019731 | involved_in inferred from biological aspect of ancestor with PANTHER:PTN002212115 <newline> antibacterial humoral response ; GO:0019731 | involved_in inferred from expression pattern <newline> defense response to Gram-positive bacterium ; GO:0050830 | involved_in inferred from biological aspect of ancestor with PANTHER:PTN002212115 <newline> defense response to Gram-positive bacterium ; GO:0050830 | involved_in inferred from direct assay <newline> antibacterial humoral response ; GO:0019731 | involved_in inferred from direct assay <newline> defense response to insect ; GO:0002213 | involved_in inferred from expression pattern <newline> antibacterial humoral response ; GO:0019731 | involved_in inferred from electronic annotation with InterPro:IPR000875, InterPro:IPR020400 <newline> humoral immune response ; GO:0006959 | involved_in inferred from expression pattern <newline> defense response to Gram-negative bacterium ; GO:0050829 | involved_in inferred from biological aspect of ancestor with PANTHER:PTN002212115 <newline> response to Gram-negative bacterium ; GO:0140460 | involved_in inferred from genetic interaction with CecA1,CecA2,CecC <newline> defense response to Gram-negative bacterium ; GO:0050829 | involved_in inferred from direct assay <newline> defense response to virus ; GO:0051607 | involved_in inferred from genetic interaction with CecA1,CecA2,CecC <newline> defense response to Gram-positive bacterium ; GO:0050830 | involved_in inferred from expression pattern <newline> antibacterial humoral response ; GO:0019731 | <newline> defense response to Gram-positive bacterium ; GO:0050830 | <newline> defense response to insect ; GO:0002213 | <newline> humoral immune response ; GO:0006959 | <newline> defense response to Gram-negative bacterium ; GO:0050829 | <newline> response to Gram-negative bacterium ; GO:0140460 | <newline> defense response to virus ; GO:0051607 |	extracellular region ; GO:0005576 | located_in inferred from electronic annotation with InterPro:IPR000875, InterPro:IPR020400 <newline> extracellular space ; GO:0005615 | located_in inferred from direct assay <newline> extracellular space ; GO:0005615 | is_active_in inferred from biological aspect of ancestor with PANTHER:PTN002212115 <newline> extracellular region ; GO:0005576 | located_in inferred from direct assay <newline> extracellular region ; GO:0005576 | <newline> extracellular space ; GO:0005615 |	-	Cecropin B	CecB	FBgn0000278	17.8841	4.17245	1.39311	2.99506	0.00274395	0.00656728	Upregulated		FBgn0038873	SO0001217:protein_coding_gene	Current	-	-	-	acyltransferase activity, transferring groups other than amino-acyl groups ; GO:0016747 | enables inferred from electronic annotation with InterPro:IPR002656 <newline> acyltransferase activity, transferring groups other than amino-acyl groups ; GO:0016747 |	-	CG5892	FBgn0038873	50.7862	2.64679	0.470221	5.62881	1.81456e-08	1.11862e-05	Upregulated
FBgn0000279	SO0001217:protein_coding_gene	Current	Cecropin C (CecC) encodes an antibacterial peptide with activity against Gram-negative bacteria. It is strongly expressed at the pupal stage. [Date last reviewed: 2019-03-07]	defense response to Gram-positive bacterium ; GO:0050830 | involved_in inferred from expression pattern <newline> defense response to Gram-negative bacterium ; GO:0050829 | involved_in inferred from direct assay <newline> antibacterial humoral response ; GO:0019731 | involved_in inferred from direct assay <newline> antibacterial humoral response ; GO:0019731 | involved_in inferred from biological aspect of ancestor with PANTHER:PTN002212115 <newline> antibacterial humoral response ; GO:0019731 | involved_in inferred from electronic annotation with InterPro:IPR000875, InterPro:IPR020400 <newline> defense response to Gram-negative bacterium ; GO:0050829 | involved_in inferred from biological aspect of ancestor with PANTHER:PTN002212115 <newline> humoral immune response ; GO:0006959 | involved_in inferred from expression pattern <newline> defense response to virus ; GO:0051607 | involved_in inferred from genetic interaction with CecA1,CecA2,CecB <newline> defense response to Gram-positive bacterium ; GO:0050830 | involved_in inferred from direct assay <newline> defense response to Gram-positive bacterium ; GO:0050830 | involved_in inferred from biological aspect of ancestor with PANTHER:PTN002212115 <newline> response to Gram-negative bacterium ; GO:0140460 | involved_in inferred from genetic interaction with CecA1,CecA2,CecB <newline> defense response to Gram-positive bacterium ; GO:0050830 | <newline> defense response to Gram-negative bacterium ; GO:0050829 | <newline> antibacterial humoral response ; GO:0019731 | <newline> humoral immune response ; GO:0006959 | <newline> defense response to virus ; GO:0051607 | <newline> response to Gram-negative bacterium ; GO:0140460 |	extracellular region ; GO:0005576 | located_in inferred from direct assay <newline> extracellular region ; GO:0005576 | located_in inferred from electronic annotation with InterPro:IPR000875, InterPro:IPR020400 <newline> extracellular space ; GO:0005615 | is_active_in inferred from biological aspect of ancestor with PANTHER:PTN002212115 <newline> extracellular space ; GO:0005615 | located_in inferred from direct assay <newline> extracellular region ; GO:0005576 | <newline> extracellular space ; GO:0005615 |	-	Cecropin C	CecC	FBgn0000279	27.3944	3.70127	1.1344	3.26276	0.00110334	0.00283708	Upregulated		FBgn0038914	SO0001217:protein_coding_gene	Current	Insufficient genetic data for FlyBase to solicit a summary. [Date last reviewed: 2016-06-30]	biological_process ; GO:0008150 | involved_in no biological data available <newline> biological_process ; GO:0008150 |	cellular_component ; GO:0005575 | is_active_in no biological data available <newline> cellular_component ; GO:0005575 |	molecular_function ; GO:0003674 | enables no biological data available <newline> molecular_function ; GO:0003674 |	female-specific independent of transformer	fit	FBgn0038914	1414.12	1.14102	0.172049	6.63195	3.31283e-11	3.47184e-08	Upregulated
FBgn0000477	SO0001217:protein_coding_gene	Current	Deoxyribonuclease II (DNaseII) encodes an ubiquitous endonuclease that hydrolyzes DNA without sequence specificity, generating nucleotides with 3'-phosphate. It is localized in lysosomes, and essential for degrading nuclear DNA of the engulfed apoptotic cells. DNase II is also responsible to digest mitochondrial DNA during autophagy. [Date last reviewed: 2019-03-07]	apoptotic DNA fragmentation ; GO:0006309 | involved_in inferred from biological aspect of ancestor with PANTHER:PTN000092274 <newline> nurse cell apoptotic process ; GO:0045476 | involved_in inferred from mutant phenotype <newline> DNA metabolic process ; GO:0006259 | involved_in inferred from electronic annotation with InterPro:IPR004947 <newline> DNA catabolic process ; GO:0006308 | involved_in traceable author statement <newline> apoptotic DNA fragmentation ; GO:0006309 | <newline> nurse cell apoptotic process ; GO:0045476 | <newline> DNA metabolic process ; GO:0006259 | <newline> DNA catabolic process ; GO:0006308 |	-	deoxyribonuclease II activity ; GO:0004531 | enables inferred from mutant phenotype <newline> deoxyribonuclease II activity ; GO:0004531 | enables non-traceable author statement <newline> deoxyribonuclease II activity ; GO:0004531 | enables inferred from electronic annotation with InterPro:IPR004947 <newline> deoxyribonuclease II activity ; GO:0004531 | enables inferred from biological aspect of ancestor with PANTHER:PTN000092274 <newline> DNA endonuclease activity ; GO:0004520 | enables inferred from sequence or structural similarity with MGI:MGI:1913283 <newline> deoxyribonuclease II activity ; GO:0004531 | enables traceable author statement <newline> deoxyribonuclease II activity ; GO:0004531 | <newline> DNA endonuclease activity ; GO:0004520 |	Deoxyribonuclease II	DNaseII	FBgn0000477	1852.14	1.56991	0.120947	12.9802	1.58546e-38	1.79498e-36	Upregulated		FBgn0039685	SO0001217:protein_coding_gene	Current	-	olfactory behavior ; GO:0042048 | involved_in inferred from sequence or structural similarity with UniProtKB:O02372 <newline> response to pheromone ; GO:0019236 | involved_in inferred from sequence or structural similarity with UniProtKB:O02372 <newline> sensory perception of chemical stimulus ; GO:0007606 | involved_in inferred from sequence or structural similarity with lush <newline> sensory perception of smell ; GO:0007608 | involved_in inferred from biological aspect of ancestor with PANTHER:PTN000220814 <newline> olfactory behavior ; GO:0042048 | <newline> response to pheromone ; GO:0019236 | <newline> sensory perception of chemical stimulus ; GO:0007606 | <newline> sensory perception of smell ; GO:0007608 |	extracellular space ; GO:0005615 | is_active_in inferred from biological aspect of ancestor with PANTHER:PTN000220814 <newline> extracellular region ; GO:0005576 | located_in inferred from sequence model <newline> extracellular region ; GO:0005576 | located_in inferred from sequence or structural similarity with UniProtKB:O02372 <newline> extracellular space ; GO:0005615 | <newline> extracellular region ; GO:0005576 |	odorant binding ; GO:0005549 | enables inferred from electronic annotation with InterPro:IPR006170, InterPro:IPR036728 <newline> odorant binding ; GO:0005549 | enables inferred from sequence or structural similarity with lush <newline> odorant binding ; GO:0005549 | enables non-traceable author statement <newline> odorant binding ; GO:0005549 |	Odorant-binding protein 99b	Obp99b	FBgn0039685	102.676	1.39296	0.341923	4.0739	4.62326e-05	0.0107671	Upregulated
FBgn0000527	SO0001217:protein_coding_gene	Current	ebony (e) encodes a protein that links beta-alanine to biogenic amines like dopamine or histamine. It controls the amount of free biogenic amine, e.g. of dopamine in cuticle formation and of histamine in visual signal transduction of the eye. It is also involved in behavioral rhythmicity. [Date last reviewed: 2019-03-07]	developmental pigmentation ; GO:0048066 | involved_in traceable author statement <newline> pigment metabolic process ; GO:0042440 | involved_in traceable author statement <newline> regulation of adult chitin-containing cuticle pigmentation ; GO:0048082 | involved_in inferred from genetic interaction with Ask1 <newline> negative regulation of melanin biosynthetic process ; GO:0048022 | involved_in inferred from mutant phenotype <newline> locomotor rhythm ; GO:0045475 | involved_in non-traceable author statement <newline> melanin biosynthetic process from tyrosine ; GO:0006583 | involved_in traceable author statement <newline> dopamine metabolic process ; GO:0042417 | involved_in inferred from direct assay <newline> cuticle pigmentation ; GO:0048067 | involved_in inferred from mutant phenotype inferred from genetic interaction with y <newline> circadian rhythm ; GO:0007623 | involved_in non-traceable author statement <newline> histamine metabolic process ; GO:0001692 | involved_in inferred from mutant phenotype <newline> chitin-based cuticle sclerotization ; GO:0007593 | involved_in inferred from mutant phenotype <newline> regulation of adult chitin-containing cuticle pigmentation ; GO:0048082 | involved_in inferred from mutant phenotype <newline> amino acid adenylylation by nonribosomal peptide synthase ; GO:0043042 | involved_in inferred from direct assay <newline> developmental pigmentation ; GO:0048066 | <newline> pigment metabolic process ; GO:0042440 | <newline> regulation of adult chitin-containing cuticle pigmentation ; GO:0048082 | <newline> negative regulation of melanin biosynthetic process ; GO:0048022 | <newline> locomotor rhythm ; GO:0045475 | <newline> melanin biosynthetic process from tyrosine ; GO:0006583 | <newline> dopamine metabolic process ; GO:0042417 | <newline> cuticle pigmentation ; GO:0048067 | <newline> circadian rhythm ; GO:0007623 | <newline> histamine metabolic process ; GO:0001692 | <newline> chitin-based cuticle sclerotization ; GO:0007593 | <newline> amino acid adenylylation by nonribosomal peptide synthase ; GO:0043042 |	cytoplasm ; GO:0005737 | located_in inferred from direct assay <newline> cytoplasm ; GO:0005737 |	beta-alanyl amine synthase activity ; GO:0003833 | enables inferred from direct assay <newline> beta-alanyl amine synthase activity ; GO:0003833 | enables traceable author statement <newline> beta-alanyl amine synthase activity ; GO:0003833 | enables inferred from mutant phenotype <newline> beta-alanyl amine synthase activity ; GO:0003833 |	ebony	e	FBgn0000527	272.828	2.53267	0.17569	14.4155	4.13152e-47	8.67468e-45	Upregulated		FBgn0040503	SO0001217:protein_coding_gene	Current	Insufficient genetic data for FlyBase to solicit a summary. [Date last reviewed: 2016-06-30]	immune response ; GO:0006955 | involved_in inferred from biological aspect of ancestor with PANTHER:PTN001105054 <newline> immune response ; GO:0006955 |	external side of plasma membrane ; GO:0009897 | is_active_in inferred from biological aspect of ancestor with PANTHER:PTN001105053 <newline> external side of plasma membrane ; GO:0009897 |	pattern recognition receptor activity ; GO:0038187 | enables inferred from biological aspect of ancestor with PANTHER:PTN001105054 <newline> carbohydrate binding ; GO:0030246 | enables inferred from sequence or structural similarity with Lectin-galC1 <newline> carbohydrate binding ; GO:0030246 | enables inferred from biological aspect of ancestor with PANTHER:PTN001105053 <newline> pattern recognition receptor activity ; GO:0038187 | <newline> carbohydrate binding ; GO:0030246 |	-	CG7763	FBgn0040503	41.2981	2.13341	0.565688	3.77136	0.000162363	0.0274446	Upregulated
FBgn0000591	SO0001217:protein_coding_gene	Current	-	negative regulation of gene expression ; GO:0010629 | involved_in inferred from mutant phenotype <newline> dendrite morphogenesis ; GO:0048813 | involved_in inferred from mutant phenotype <newline> compound eye development ; GO:0048749 | involved_in inferred from mutant phenotype <newline> sensory organ precursor cell fate determination ; GO:0016360 | involved_in inferred from mutant phenotype <newline> regulation of DNA-templated transcription ; GO:0006355 | involved_in inferred from electronic annotation with InterPro:IPR003650 <newline> mesoderm development ; GO:0007498 | involved_in inferred from mutant phenotype <newline> regulation of neurogenesis ; GO:0050767 | involved_in inferred from biological aspect of ancestor with PANTHER:PTN000105428 <newline> negative regulation of gene expression ; GO:0010629 | <newline> dendrite morphogenesis ; GO:0048813 | <newline> compound eye development ; GO:0048749 | <newline> sensory organ precursor cell fate determination ; GO:0016360 | <newline> regulation of DNA-templated transcription ; GO:0006355 | <newline> mesoderm development ; GO:0007498 | <newline> regulation of neurogenesis ; GO:0050767 |	nucleus ; GO:0005634 | is_active_in inferred from biological aspect of ancestor with PANTHER:PTN004213585 <newline> nucleus ; GO:0005634 |	DNA binding ; GO:0003677 | enables inferred from electronic annotation with InterPro:IPR003650 <newline> protein heterodimerization activity ; GO:0046982 | enables inferred from physical interaction with E(spl)m5-HLH <newline> protein homodimerization activity ; GO:0042803 | enables inferred from physical interaction with E(spl)m8-HLH <newline> RNA polymerase II cis-regulatory region sequence-specific DNA binding ; GO:0000978 | enables inferred from biological aspect of ancestor with PANTHER:PTN004213585 <newline> DNA-binding transcription repressor activity, RNA polymerase II-specific ; GO:0001227 | enables inferred from direct assay <newline> protein dimerization activity ; GO:0046983 | enables inferred from electronic annotation with InterPro:IPR011598, InterPro:IPR036638 <newline> sequence-specific DNA binding ; GO:0043565 | enables inferred from direct assay <newline> DNA binding ; GO:0003677 | <newline> protein heterodimerization activity ; GO:0046982 | <newline> protein homodimerization activity ; GO:0042803 | <newline> RNA polymerase II cis-regulatory region sequence-specific DNA binding ; GO:0000978 | <newline> DNA-binding transcription repressor activity, RNA polymerase II-specific ; GO:0001227 | <newline> protein dimerization activity ; GO:0046983 | <newline> sequence-specific DNA binding ; GO:0043565 |	Enhancer of split m8, helix-loop-helix	E(spl)m8-HLH	FBgn0000591	3.7654	3.14726	1.39443	2.25703	0.0240064	0.0469237	Upregulated		FBgn0040582	SO0001217:protein_coding_gene	Current	Insufficient genetic data for FlyBase to solicit a summary. [Date last reviewed: 2016-06-30]	-	extracellular space ; GO:0005615 | located_in inferred from sequence model <newline> extracellular space ; GO:0005615 |	-	Bomanin Bicipital 3	BomBc3	FBgn0040582	856.896	2.04126	0.425185	4.80089	1.57964e-06	0.000570848	Upregulated
FBgn0000639	SO0001217:protein_coding_gene	Current	Insufficient genetic data for FlyBase to solicit a summary. [Date last reviewed: 2016-06-30]	energy homeostasis ; GO:0097009 | involved_in inferred from mutant phenotype <newline> energy homeostasis ; GO:0097009 |	extracellular space ; GO:0005615 | located_in inferred from direct assay <newline> extracellular space ; GO:0005615 |	nutrient reservoir activity ; GO:0045735 | enables inferred from mutant phenotype <newline> nutrient reservoir activity ; GO:0045735 |	Fat body protein 1	Fbp1	FBgn0000639	6.22743	2.68471	0.984572	2.72678	0.00639562	0.0142005	Upregulated		FBgn0040653	SO0001217:protein_coding_gene	Current	Daisho1 (Dso1) encodes an immune effector peptide regulated by Toll NF-kappaB signalling. Mutant flies are susceptible to fungal infection, and Dso1 shows binding to fungal hyphae ex vivo. [Date last reviewed: 2024-04-04]	humoral immune response ; GO:0006959 | involved_in inferred from expression pattern <newline> defense response ; GO:0006952 | involved_in inferred from direct assay <newline> antifungal humoral response ; GO:0019732 | involved_in inferred from direct assay <newline> defense response ; GO:0006952 | involved_in non-traceable author statement <newline> response to bacterium ; GO:0009617 | involved_in inferred from high throughput expression pattern <newline> humoral immune response ; GO:0006959 | <newline> defense response ; GO:0006952 | <newline> antifungal humoral response ; GO:0019732 | <newline> response to bacterium ; GO:0009617 |	extracellular space ; GO:0005615 | located_in inferred from direct assay <newline> extracellular region ; GO:0005576 | located_in non-traceable author statement <newline> extracellular region ; GO:0005576 | located_in inferred from direct assay <newline> extracellular space ; GO:0005615 | <newline> extracellular region ; GO:0005576 |	-	Daisho1	Dso1	FBgn0040653	2012.03	1.30903	0.237811	5.50451	3.70203e-08	2.04196e-05	Upregulated
FBgn0000658	SO0001217:protein_coding_gene	Current	four-jointed (fj) encodes a type II transmembrane kinase. Through phosphorylation of the atypical cadherins encoded by ft and ds, it regulates control of planar polarity in epithelia and also growth via the Hippo/Warts pathway. [Date last reviewed: 2019-03-07]	protein phosphorylation ; GO:0006468 | involved_in inferred from direct assay <newline> imaginal disc growth ; GO:0007446 | involved_in inferred from mutant phenotype <newline> imaginal disc-derived wing vein specification ; GO:0007474 | involved_in inferred from mutant phenotype <newline> cell-cell signaling ; GO:0007267 | involved_in inferred from direct assay <newline> regulation of establishment of planar polarity ; GO:0090175 | involved_in inferred from genetic interaction with ds <newline> establishment of planar polarity ; GO:0001736 | involved_in inferred from mutant phenotype <newline> regulation of protein binding ; GO:0043393 | involved_in inferred from direct assay <newline> cell-cell signaling ; GO:0007267 | involved_in inferred from expression pattern inferred from mutant phenotype <newline> regulation of establishment of planar polarity ; GO:0090175 | involved_in inferred from mutant phenotype <newline> establishment of ommatidial planar polarity ; GO:0042067 | involved_in inferred from mutant phenotype with UniProtKB:Q24292 <newline> establishment of planar polarity ; GO:0001736 | involved_in inferred from genetic interaction with Wnt4 <newline> cell-cell signaling ; GO:0007267 | involved_in inferred from biological aspect of ancestor with PANTHER:PTN000322156 <newline> establishment of imaginal disc-derived wing hair orientation ; GO:0001737 | involved_in inferred from mutant phenotype <newline> imaginal disc-derived leg joint morphogenesis ; GO:0016348 | involved_in inferred from mutant phenotype <newline> regulation of tube length, open tracheal system ; GO:0035159 | involved_in inferred from mutant phenotype <newline> protein phosphorylation ; GO:0006468 | <newline> imaginal disc growth ; GO:0007446 | <newline> imaginal disc-derived wing vein specification ; GO:0007474 | <newline> cell-cell signaling ; GO:0007267 | <newline> regulation of establishment of planar polarity ; GO:0090175 | <newline> establishment of planar polarity ; GO:0001736 | <newline> regulation of protein binding ; GO:0043393 | <newline> establishment of ommatidial planar polarity ; GO:0042067 | <newline> establishment of imaginal disc-derived wing hair orientation ; GO:0001737 | <newline> imaginal disc-derived leg joint morphogenesis ; GO:0016348 | <newline> regulation of tube length, open tracheal system ; GO:0035159 |	plasma membrane ; GO:0005886 | located_in inferred from direct assay <newline> extracellular space ; GO:0005615 | is_active_in inferred from biological aspect of ancestor with PANTHER:PTN000322156 <newline> cytoplasm ; GO:0005737 | located_in inferred from high throughput direct assay <newline> plasma membrane ; GO:0005886 | <newline> extracellular space ; GO:0005615 | <newline> cytoplasm ; GO:0005737 |	Wnt-protein binding ; GO:0017147 | enables inferred from physical interaction with Wnt4 <newline> protein serine/threonine kinase activity ; GO:0004674 | enables inferred from direct assay <newline> Wnt-protein binding ; GO:0017147 | <newline> protein serine/threonine kinase activity ; GO:0004674 |	four-jointed	fj	FBgn0000658	44.7794	1.19355	0.369325	3.23171	0.00123053	0.00313967	Upregulated		FBgn0040734	SO0001217:protein_coding_gene	Current	Insufficient genetic data for FlyBase to solicit a summary. [Date last reviewed: 2016-06-30]	defense response ; GO:0006952 | involved_in inferred from sequence or structural similarity with BomS2,BomS1 <newline> defense response ; GO:0006952 | involved_in inferred from electronic annotation with InterPro:IPR013172 <newline> defense response ; GO:0006952 |	extracellular space ; GO:0005615 | located_in inferred from sequence model <newline> extracellular space ; GO:0005615 |	molecular_function ; GO:0003674 | enables no biological data available <newline> molecular_function ; GO:0003674 |	Bomanin Short 5	BomS5	FBgn0040734	115.175	1.88169	0.436191	4.31392	1.60383e-05	0.0044232	Upregulated
FBgn0001112	SO0001217:protein_coding_gene	Current	Glucose dehydrogenase (Gld) encodes a dehydrogenase that belongs to the GMC oxidoreductase family. The product of Gld is essential for the enzymatic modification of the puparium wall that enables the newly developed adult fly to eclose. Gld is also highly expressed in the male and female reproductive tract and its product modulates sperm storage and utilization. [Date last reviewed: 2018-09-13]	glucose metabolic process ; GO:0006006 | involved_in traceable author statement <newline> pupal chitin-based cuticle development ; GO:0008364 | involved_in traceable author statement <newline> sperm storage ; GO:0046693 | involved_in traceable author statement <newline> sperm storage ; GO:0046693 | involved_in inferred from mutant phenotype <newline> glucose metabolic process ; GO:0006006 | <newline> pupal chitin-based cuticle development ; GO:0008364 | <newline> sperm storage ; GO:0046693 |	-	oxidoreductase activity, acting on CH-OH group of donors ; GO:0016614 | enables inferred from electronic annotation with InterPro:IPR000172, InterPro:IPR007867 <newline> oxidoreductase activity ; GO:0016491 | enables inferred from biological aspect of ancestor with PANTHER:PTN000167771 <newline> glucose dehydrogenase (FAD, quinone) activity ; GO:0140762 | enables non-traceable author statement <newline> flavin adenine dinucleotide binding ; GO:0050660 | enables inferred from electronic annotation with InterPro:IPR000172, InterPro:IPR012132 <newline> oxidoreductase activity, acting on CH-OH group of donors ; GO:0016614 | <newline> oxidoreductase activity ; GO:0016491 | <newline> glucose dehydrogenase (FAD, quinone) activity ; GO:0140762 | <newline> flavin adenine dinucleotide binding ; GO:0050660 |	Glucose dehydrogenase	Gld	FBgn0001112	188.123	1.14806	0.180833	6.34875	2.1707e-10	1.50735e-09	Upregulated		FBgn0040735	SO0001217:protein_coding_gene	Current	Insufficient genetic data for FlyBase to solicit a summary. [Date last reviewed: 2016-06-30]	defense response ; GO:0006952 | involved_in inferred from electronic annotation with InterPro:IPR013172 <newline> defense response ; GO:0006952 |	-	-	Bomanin Tailed 2	BomT2	FBgn0040735	290.669	1.30747	0.260814	5.01303	5.35799e-07	0.000215968	Upregulated
FBgn0001114	SO0001217:protein_coding_gene	Current	Glutactin (Glt) encodes a secreted protein that belongs to the family of cholinesterase/carboxylesterase-like proteins but lacks the catalytically active residues. It forms part of the basement membrane and regulates axonal outgrowth. [Date last reviewed: 2019-03-07]	motor neuron axon guidance ; GO:0008045 | involved_in inferred from mutant phenotype <newline> synaptic target inhibition ; GO:0016201 | involved_in inferred from mutant phenotype <newline> hemolymph coagulation ; GO:0042381 | involved_in inferred from direct assay <newline> defense response to other organism ; GO:0098542 | involved_in inferred from mutant phenotype <newline> motor neuron axon guidance ; GO:0008045 | <newline> synaptic target inhibition ; GO:0016201 | <newline> hemolymph coagulation ; GO:0042381 | <newline> defense response to other organism ; GO:0098542 |	vesicle lumen ; GO:0031983 | located_in inferred from direct assay <newline> basement membrane ; GO:0005604 | located_in inferred from direct assay <newline> extracellular space ; GO:0005615 | located_in inferred from direct assay <newline> vesicle lumen ; GO:0031983 | <newline> basement membrane ; GO:0005604 | <newline> extracellular space ; GO:0005615 |	carboxylic ester hydrolase activity ; GO:0052689 | NOT enables inferred from key residues <newline> peptidase activity ; GO:0008233 | NOT enables inferred from key residues with MEROPS:S09.UNW <newline> carboxylic ester hydrolase activity ; GO:0052689 | NOT <newline> peptidase activity ; GO:0008233 | NOT	Glutactin	Glt	FBgn0001114	6496.63	1.43001	0.0932429	15.3364	4.37081e-53	1.26185e-50	Upregulated		FBgn0044810	SO0001217:protein_coding_gene	Current	Turandot X (TotX) encodes a protein that belongs to a class of poorly characterized secreted peptides. Some Turandot genes are expressed in response to stress in the fat body by the JAK-STAT pathway. [Date last reviewed: 2019-03-14]	cellular response to heat ; GO:0034605 | involved_in inferred from expression pattern <newline> response to oxidative stress ; GO:0006979 | involved_in inferred from direct assay <newline> response to bacterium ; GO:0009617 | involved_in inferred from expression pattern <newline> response to heat ; GO:0009408 | involved_in inferred from direct assay <newline> immune system process ; GO:0002376 | involved_in inferred from electronic annotation with InterPro:IPR010825 <newline> cellular response to oxidative stress ; GO:0034599 | involved_in inferred from expression pattern <newline> cellular response to heat ; GO:0034605 | <newline> response to oxidative stress ; GO:0006979 | <newline> response to bacterium ; GO:0009617 | <newline> response to heat ; GO:0009408 | <newline> immune system process ; GO:0002376 | <newline> cellular response to oxidative stress ; GO:0034599 |	extracellular space ; GO:0005615 | located_in inferred from sequence or structural similarity with TotA <newline> extracellular region ; GO:0005576 | located_in inferred from sequence model <newline> extracellular space ; GO:0005615 | <newline> extracellular region ; GO:0005576 |	-	Turandot X	TotX	FBgn0044810	197.205	2.58307	0.37153	6.95251	3.58846e-12	5.37244e-09	Upregulated
FBgn0001147	SO0001217:protein_coding_gene	Current	-	nervous system development ; GO:0007399 | involved_in inferred from biological aspect of ancestor with PANTHER:PTN001551336 <newline> neurogenesis ; GO:0022008 | involved_in inferred from genetic interaction with gsb <newline> segment polarity determination ; GO:0007367 | involved_in inferred from expression pattern <newline> regulation of transcription by RNA polymerase II ; GO:0006357 | involved_in inferred from biological aspect of ancestor with PANTHER:PTN002552508 <newline> regulation of DNA-templated transcription ; GO:0006355 | involved_in inferred from electronic annotation with InterPro:IPR001523, InterPro:IPR017970, InterPro:IPR043565 <newline> segment polarity determination ; GO:0007367 | involved_in inferred from genetic interaction with gsb <newline> nervous system development ; GO:0007399 | <newline> neurogenesis ; GO:0022008 | <newline> segment polarity determination ; GO:0007367 | <newline> regulation of transcription by RNA polymerase II ; GO:0006357 | <newline> regulation of DNA-templated transcription ; GO:0006355 |	nucleus ; GO:0005634 | located_in inferred from direct assay <newline> nucleus ; GO:0005634 |	RNA polymerase II cis-regulatory region sequence-specific DNA binding ; GO:0000978 | enables inferred from biological aspect of ancestor with PANTHER:PTN002552508 <newline> DNA binding ; GO:0003677 | enables non-traceable author statement <newline> DNA-binding transcription factor activity, RNA polymerase II-specific ; GO:0000981 | enables inferred from electronic annotation with InterPro:IPR017970 <newline> DNA binding ; GO:0003677 | enables inferred from electronic annotation with InterPro:IPR001356, InterPro:IPR001523, InterPro:IPR043182, InterPro:IPR043565 <newline> RNA polymerase II transcription regulatory region sequence-specific DNA binding ; GO:0000977 | enables inferred from direct assay <newline> DNA-binding transcription factor activity, RNA polymerase II-specific ; GO:0000981 | enables inferred from biological aspect of ancestor with PANTHER:PTN002552508 <newline> RNA polymerase II cis-regulatory region sequence-specific DNA binding ; GO:0000978 | <newline> DNA binding ; GO:0003677 | <newline> DNA-binding transcription factor activity, RNA polymerase II-specific ; GO:0000981 | <newline> RNA polymerase II transcription regulatory region sequence-specific DNA binding ; GO:0000977 |	gooseberry-neuro	gsb-n	FBgn0001147	6.41633	4.13792	1.28892	3.21036	0.00132568	0.00335648	Upregulated		FBgn0044812	SO0001217:protein_coding_gene	Current	Turandot C (TotC) encodes a protein that belongs to a class of poorly characterized secreted peptides. Some Turandot genes are expressed in response to stress in the fat body by the JAK-STAT pathway. [Date last reviewed: 2019-03-14]	response to bacterium ; GO:0009617 | involved_in inferred from expression pattern <newline> response to oxidative stress ; GO:0006979 | involved_in inferred from direct assay <newline> cellular response to UV ; GO:0034644 | involved_in inferred from expression pattern <newline> response to heat ; GO:0009408 | involved_in inferred from direct assay <newline> response to UV ; GO:0009411 | involved_in inferred from direct assay <newline> immune system process ; GO:0002376 | involved_in inferred from electronic annotation with InterPro:IPR010825 <newline> cellular response to heat ; GO:0034605 | involved_in inferred from expression pattern <newline> response to bacterium ; GO:0009617 | <newline> response to oxidative stress ; GO:0006979 | <newline> cellular response to UV ; GO:0034644 | <newline> response to heat ; GO:0009408 | <newline> response to UV ; GO:0009411 | <newline> immune system process ; GO:0002376 | <newline> cellular response to heat ; GO:0034605 |	extracellular space ; GO:0005615 | located_in inferred from sequence or structural similarity with TotA <newline> extracellular region ; GO:0005576 | located_in inferred from sequence model <newline> extracellular space ; GO:0005615 | <newline> extracellular region ; GO:0005576 |	-	Turandot C	TotC	FBgn0044812	1754.83	4.40253	0.530872	8.29301	1.1042e-16	3.85733e-13	Upregulated
FBgn0001208	SO0001217:protein_coding_gene	Current	Henna (Hn) encodes a tryptophan phenylalanine hydroxylase. It is a dual function enzyme: it hydroxylates both phenylalanine to generate tyrosine, as well as tryptophan to generate the precursor for peripheral (non-neuronal) serotonin. It is also involved in pteridine synthesis. [Date last reviewed: 2019-03-07]	eye pigment biosynthetic process ; GO:0006726 | involved_in inferred from direct assay <newline> L-phenylalanine catabolic process ; GO:0006559 | involved_in inferred from expression pattern <newline> germ-band extension ; GO:0007377 | acts_upstream_of inferred from mutant phenotype <newline> aromatic amino acid metabolic process ; GO:0009072 | involved_in inferred from electronic annotation with InterPro:IPR001273, InterPro:IPR018301, InterPro:IPR036951 <newline> tyrosine biosynthetic process ; GO:0006571 | involved_in inferred from biological aspect of ancestor with PANTHER:PTN000895564 <newline> dopamine biosynthetic process ; GO:0042416 | involved_in inferred from expression pattern <newline> L-phenylalanine catabolic process ; GO:0006559 | involved_in inferred from mutant phenotype <newline> serotonin biosynthetic process from tryptophan ; GO:0006587 | involved_in inferred from mutant phenotype <newline> L-phenylalanine catabolic process ; GO:0006559 | involved_in inferred from electronic annotation with InterPro:IPR005961 <newline> long-term memory ; GO:0007616 | involved_in inferred from genetic interaction with Ddc <newline> eye pigment biosynthetic process ; GO:0006726 | <newline> L-phenylalanine catabolic process ; GO:0006559 | <newline> germ-band extension ; GO:0007377 | <newline> aromatic amino acid metabolic process ; GO:0009072 | <newline> tyrosine biosynthetic process ; GO:0006571 | <newline> dopamine biosynthetic process ; GO:0042416 | <newline> serotonin biosynthetic process from tryptophan ; GO:0006587 | <newline> long-term memory ; GO:0007616 |	-	phenylalanine 4-monooxygenase activity ; GO:0004505 | enables inferred from electronic annotation with InterPro:IPR005961 <newline> tryptophan 5-monooxygenase activity ; GO:0004510 | enables inferred from mutant phenotype <newline> phenylalanine 4-monooxygenase activity ; GO:0004505 | enables inferred from mutant phenotype <newline> tryptophan 5-monooxygenase activity ; GO:0004510 | enables inferred from direct assay <newline> phenylalanine 4-monooxygenase activity ; GO:0004505 | enables inferred from direct assay <newline> phenylalanine 4-monooxygenase activity ; GO:0004505 | enables inferred from biological aspect of ancestor with PANTHER:PTN000895564 <newline> iron ion binding ; GO:0005506 | enables inferred from electronic annotation with InterPro:IPR001273, InterPro:IPR018301, InterPro:IPR036951 <newline> oxidoreductase activity, acting on paired donors, with incorporation or reduction of molecular oxygen, reduced pteridine as one donor, and incorporation of one atom of oxygen ; GO:0016714 | enables inferred from electronic annotation with InterPro:IPR019774 inferred from electronic annotation with InterPro:IPR019773, InterPro:IPR019774 <newline> monooxygenase activity ; GO:0004497 | enables inferred from electronic annotation with InterPro:IPR001273, InterPro:IPR018301, InterPro:IPR036951 <newline> phenylalanine 4-monooxygenase activity ; GO:0004505 | <newline> tryptophan 5-monooxygenase activity ; GO:0004510 | <newline> iron ion binding ; GO:0005506 | <newline> oxidoreductase activity, acting on paired donors, with incorporation or reduction of molecular oxygen, reduced pteridine as one donor, and incorporation of one atom of oxygen ; GO:0016714 | <newline> monooxygenase activity ; GO:0004497 |	Henna	Hn	FBgn0001208	6147.15	1.05687	0.0733373	14.4111	4.4068e-47	9.08744e-45	Upregulated		FBgn0067905	SO0001217:protein_coding_gene	Current	Daisho2 (Dso2) encodes an immune effector peptide regulated by Toll NF-kappaB signalling. Mutant flies are susceptible to fungal infection, and Dso2 shows binding to fungal hyphae ex vivo. [Date last reviewed: 2024-04-04]	defense response ; GO:0006952 | involved_in inferred from direct assay <newline> response to bacterium ; GO:0009617 | involved_in inferred from high throughput expression pattern <newline> antifungal humoral response ; GO:0019732 | involved_in inferred from direct assay <newline> defense response ; GO:0006952 | <newline> response to bacterium ; GO:0009617 | <newline> antifungal humoral response ; GO:0019732 |	extracellular region ; GO:0005576 | located_in inferred from direct assay <newline> extracellular space ; GO:0005615 | located_in inferred from direct assay <newline> extracellular region ; GO:0005576 | <newline> extracellular space ; GO:0005615 |	molecular_function ; GO:0003674 | enables no biological data available <newline> molecular_function ; GO:0003674 |	Daisho2	Dso2	FBgn0067905	296.884	1.24309	0.32199	3.86064	0.000113091	0.0199041	Upregulated
FBgn0001253	SO0001217:protein_coding_gene	Current	Ecdysone-inducible gene E1 (ImpE1) encodes a protein similar to a low-density lipoprotein (LDL) receptor. It is hypothesized to play a role in the cell rearrangements associated with morphogenesis of the disc epithelium. ImpE1 transcription is upregulated by 20-hydroxyecdysone. [Date last reviewed: 2019-03-07]	imaginal disc eversion ; GO:0007561 | involved_in traceable author statement <newline> imaginal disc eversion ; GO:0007561 |	extrinsic component of membrane ; GO:0019898 | located_in traceable author statement <newline> extrinsic component of membrane ; GO:0019898 |	molecular_function ; GO:0003674 | enables no biological data available <newline> molecular_function ; GO:0003674 |	Ecdysone-inducible gene E1	ImpE1	FBgn0001253	33.962	3.04567	0.616897	4.93707	7.93034e-07	3.35702e-06	Upregulated		FBgn0260474	SO0001217:protein_coding_gene	Current	Insufficient genetic data for FlyBase to solicit a summary. [Date last reviewed: 2016-06-30]	proteolysis ; GO:0006508 | involved_in inferred from electronic annotation with InterPro:IPR001254, InterPro:IPR018114 <newline> proteolysis ; GO:0006508 |	-	serine-type endopeptidase activity ; GO:0004252 | enables inferred from electronic annotation with InterPro:IPR001254, InterPro:IPR018114 <newline> serine-type endopeptidase activity ; GO:0004252 | enables inferred from sequence model <newline> serine-type endopeptidase activity ; GO:0004252 |	-	CG30002	FBgn0260474	168.506	1.01697	0.23428	4.34083	1.41947e-05	0.00413222	Upregulated
FBgn0001254	SO0001217:protein_coding_gene	Current	Insufficient genetic data for FlyBase to solicit a summary. [Date last reviewed: 2016-06-30]	imaginal disc eversion ; GO:0007561 | involved_in traceable author statement <newline> imaginal disc eversion ; GO:0007561 |	cytoplasm ; GO:0005737 | located_in inferred from direct assay <newline> extrinsic component of membrane ; GO:0019898 | located_in traceable author statement <newline> extracellular region ; GO:0005576 | located_in inferred from direct assay <newline> cytoplasm ; GO:0005737 | <newline> extrinsic component of membrane ; GO:0019898 | <newline> extracellular region ; GO:0005576 |	-	Ecdysone-inducible gene E2	ImpE2	FBgn0001254	58.7385	4.66441	1.39434	3.34524	0.00082211	0.00216801	Upregulated		FBgn0266406	SO0002182:antisense_lncRNA_gene	Current	-	-	-	-	antisense RNA:CR45046	asRNA:CR45046	FBgn0266406	182.543	1.17656	0.279664	4.20705	2.5873e-05	0.00661339	Upregulated
FBgn0001256	SO0001217:protein_coding_gene	Current	Insufficient genetic data for FlyBase to solicit a summary. [Date last reviewed: 2016-06-30]	biological_process ; GO:0008150 | involved_in no biological data available <newline> biological_process ; GO:0008150 |	extracellular space ; GO:0005615 | located_in inferred from sequence model <newline> extracellular space ; GO:0005615 |	molecular_function ; GO:0003674 | enables no biological data available <newline> molecular_function ; GO:0003674 |	Ecdysone-inducible gene L1	ImpL1	FBgn0001256	43.4626	9.15715	2.10533	4.34951	1.3644e-05	4.78035e-05	Upregulated		FBgn0267914	SO0002182:antisense_lncRNA_gene	Current	-	-	-	-	antisense RNA:CR46195	asRNA:CR46195	FBgn0267914	69.4999	1.18935	0.301477	3.94507	7.9775e-05	0.0157744	Upregulated
FBgn0001311	SO0001217:protein_coding_gene	Current	krotzkopf verkehrt (kkv) encodes a membrane-inserted glycosyltransferase family 2 chitin synthase that uses GlcNAc to produce the polysaccharide chitin, which is extruded to the differentiating cuticle and tracheal system (tracheal cuticle, tube diameter regulation and gas filling). [Date last reviewed: 2019-03-14]	regulation of tube length, open tracheal system ; GO:0035159 | involved_in inferred from mutant phenotype <newline> Malpighian tubule morphogenesis ; GO:0007443 | involved_in inferred from mutant phenotype <newline> response to wounding ; GO:0009611 | involved_in inferred from expression pattern <newline> chitin-based embryonic cuticle biosynthetic process ; GO:0008362 | involved_in inferred from mutant phenotype <newline> open tracheal system development ; GO:0007424 | involved_in inferred from mutant phenotype <newline> chitin biosynthetic process ; GO:0006031 | involved_in inferred from mutant phenotype <newline> lumen formation, open tracheal system ; GO:0035149 | involved_in inferred from high throughput mutant phenotype <newline> regulation of tube diameter, open tracheal system ; GO:0035158 | involved_in inferred from mutant phenotype <newline> embryonic epithelial tube formation ; GO:0001838 | involved_in inferred from mutant phenotype <newline> lumen formation, open tracheal system ; GO:0035149 | involved_in inferred from mutant phenotype <newline> liquid clearance, open tracheal system ; GO:0035002 | involved_in inferred from high throughput mutant phenotype <newline> trachea morphogenesis ; GO:0060439 | involved_in inferred from mutant phenotype <newline> chitin biosynthetic process ; GO:0006031 | involved_in inferred from biological aspect of ancestor with PANTHER:PTN001115588 <newline> regulation of tube length, open tracheal system ; GO:0035159 | <newline> Malpighian tubule morphogenesis ; GO:0007443 | <newline> response to wounding ; GO:0009611 | <newline> chitin-based embryonic cuticle biosynthetic process ; GO:0008362 | <newline> open tracheal system development ; GO:0007424 | <newline> chitin biosynthetic process ; GO:0006031 | <newline> lumen formation, open tracheal system ; GO:0035149 | <newline> regulation of tube diameter, open tracheal system ; GO:0035158 | <newline> embryonic epithelial tube formation ; GO:0001838 | <newline> liquid clearance, open tracheal system ; GO:0035002 | <newline> trachea morphogenesis ; GO:0060439 |	cytoplasm ; GO:0005737 | located_in inferred from direct assay <newline> apical plasma membrane ; GO:0016324 | is_active_in inferred from direct assay <newline> apical part of cell ; GO:0045177 | located_in inferred from direct assay <newline> apical plasma membrane ; GO:0016324 | located_in inferred from direct assay <newline> membrane ; GO:0016020 | located_in inferred from sequence or structural similarity <newline> cytoplasm ; GO:0005737 | <newline> apical plasma membrane ; GO:0016324 | <newline> apical part of cell ; GO:0045177 | <newline> membrane ; GO:0016020 |	chitin synthase activity ; GO:0004100 | enables inferred from electronic annotation with InterPro:IPR004835 <newline> chitin synthase activity ; GO:0004100 | enables inferred from biological aspect of ancestor with PANTHER:PTN001115588 <newline> chitin synthase activity ; GO:0004100 | enables inferred from sequence or structural similarity with SGD:S000000227 inferred from sequence or structural similarity with SGD:S000000242 inferred from sequence or structural similarity with SGD:S000005136 <newline> chitin synthase activity ; GO:0004100 | enables inferred from mutant phenotype <newline> hexosyltransferase activity ; GO:0016758 | enables inferred from electronic annotation with InterPro:IPR004835 <newline> chitin synthase activity ; GO:0004100 | <newline> hexosyltransferase activity ; GO:0016758 |	krotzkopf verkehrt	kkv	FBgn0001311	30.0075	2.35723	0.559203	4.21534	2.49398e-05	8.43599e-05	Upregulated		FBgn0283480	SO0001217:protein_coding_gene	Current	Insufficient genetic data for FlyBase to solicit a summary. [Date last reviewed: 2016-06-30]	-	cell surface ; GO:0009986 | located_in inferred from sequence or structural similarity with UniProtKB:P05187 <newline> cell surface ; GO:0009986 |	alkaline phosphatase activity ; GO:0004035 | enables inferred from sequence or structural similarity with UniProtKB:P05187 <newline> phosphatase activity ; GO:0016791 | enables inferred from electronic annotation with InterPro:IPR001952, InterPro:IPR018299 <newline> alkaline phosphatase activity ; GO:0004035 | enables inferred from biological aspect of ancestor with PANTHER:PTN000174527 <newline> alkaline phosphatase activity ; GO:0004035 | enables inferred from direct assay <newline> alkaline phosphatase activity ; GO:0004035 | <newline> phosphatase activity ; GO:0016791 |	Alkaline phosphatase 2	Alp2	FBgn0283480	764.385	1.46471	0.181835	8.05515	7.93826e-16	2.07982e-12	Upregulated
FBgn0001325	SO0001217:protein_coding_gene	Current	-	neuroblast fate determination ; GO:0007400 | involved_in inferred from expression pattern inferred from mutant phenotype <newline> compound eye development ; GO:0048749 | involved_in inferred from mutant phenotype <newline> negative regulation of transcription by RNA polymerase II ; GO:0000122 | involved_in inferred from direct assay <newline> muscle organ development ; GO:0007517 | involved_in traceable author statement <newline> zygotic determination of anterior/posterior axis, embryo ; GO:0007354 | involved_in traceable author statement <newline> regulation of neural precursor cell proliferation ; GO:2000177 | involved_in inferred from mutant phenotype <newline> heterochromatin formation ; GO:0031507 | involved_in inferred from mutant phenotype <newline> axon guidance ; GO:0007411 | involved_in inferred from mutant phenotype <newline> regulation of neurogenesis ; GO:0050767 | involved_in inferred from mutant phenotype <newline> negative regulation of DNA-templated transcription ; GO:0045892 | involved_in inferred from direct assay <newline> regulation of development, heterochronic ; GO:0040034 | involved_in traceable author statement <newline> Malpighian tubule bud morphogenesis ; GO:0061332 | involved_in inferred from genetic interaction with ct <newline> regulation of hemocyte proliferation ; GO:0035206 | involved_in inferred from mutant phenotype <newline> trunk segmentation ; GO:0035290 | involved_in traceable author statement <newline> regulation of transcription by RNA polymerase II ; GO:0006357 | involved_in inferred from biological aspect of ancestor with PANTHER:PTN002811104 <newline> neuroblast fate determination ; GO:0007400 | <newline> compound eye development ; GO:0048749 | <newline> negative regulation of transcription by RNA polymerase II ; GO:0000122 | <newline> muscle organ development ; GO:0007517 | <newline> zygotic determination of anterior/posterior axis, embryo ; GO:0007354 | <newline> regulation of neural precursor cell proliferation ; GO:2000177 | <newline> heterochromatin formation ; GO:0031507 | <newline> axon guidance ; GO:0007411 | <newline> regulation of neurogenesis ; GO:0050767 | <newline> negative regulation of DNA-templated transcription ; GO:0045892 | <newline> regulation of development, heterochronic ; GO:0040034 | <newline> Malpighian tubule bud morphogenesis ; GO:0061332 | <newline> regulation of hemocyte proliferation ; GO:0035206 | <newline> trunk segmentation ; GO:0035290 | <newline> regulation of transcription by RNA polymerase II ; GO:0006357 |	nucleus ; GO:0005634 | located_in inferred from direct assay <newline> nucleus ; GO:0005634 |	DNA-binding transcription factor activity ; GO:0003700 | enables inferred from biological aspect of ancestor with PANTHER:PTN002811104 <newline> sequence-specific DNA binding ; GO:0043565 | enables inferred from direct assay <newline> RNA polymerase II cis-regulatory region sequence-specific DNA binding ; GO:0000978 | enables inferred from biological aspect of ancestor with PANTHER:PTN002811104 <newline> DNA-binding transcription factor activity ; GO:0003700 | enables inferred from direct assay <newline> DNA-binding transcription factor activity, RNA polymerase II-specific ; GO:0000981 | enables inferred from direct assay <newline> DNA-binding transcription factor activity ; GO:0003700 | <newline> sequence-specific DNA binding ; GO:0043565 | <newline> RNA polymerase II cis-regulatory region sequence-specific DNA binding ; GO:0000978 | <newline> DNA-binding transcription factor activity, RNA polymerase II-specific ; GO:0000981 |	Kr transcription factor	Kr	FBgn0001325	27.2324	1.38185	0.519433	2.66031	0.00780684	0.0169908	Upregulated
FBgn0001983	SO0001217:protein_coding_gene	Current	worniu (wor) encodes a zinc finger C2H2 transcription factor involved in nervous system development. It contributes to neuroblast asymmetric cell division and brain development. [Date last reviewed: 2019-06-13]	ventral cord development ; GO:0007419 | involved_in inferred from high throughput mutant phenotype <newline> regulation of transcription by RNA polymerase II ; GO:0006357 | involved_in inferred from biological aspect of ancestor with PANTHER:PTN000147941 <newline> asymmetric neuroblast division ; GO:0055059 | involved_in inferred from genetic interaction with sna,esg <newline> regulation of neurogenesis ; GO:0050767 | involved_in inferred from mutant phenotype <newline> brain development ; GO:0007420 | involved_in inferred from mutant phenotype <newline> positive regulation of transcription by RNA polymerase II ; GO:0045944 | involved_in inferred from mutant phenotype <newline> regulation of neural precursor cell proliferation ; GO:2000177 | involved_in inferred from mutant phenotype inferred from genetic interaction with CycE <newline> central nervous system development ; GO:0007417 | involved_in inferred from mutant phenotype <newline> ventral cord development ; GO:0007419 | <newline> regulation of transcription by RNA polymerase II ; GO:0006357 | <newline> asymmetric neuroblast division ; GO:0055059 | <newline> regulation of neurogenesis ; GO:0050767 | <newline> brain development ; GO:0007420 | <newline> positive regulation of transcription by RNA polymerase II ; GO:0045944 | <newline> regulation of neural precursor cell proliferation ; GO:2000177 | <newline> central nervous system development ; GO:0007417 |	nucleus ; GO:0005634 | is_active_in inferred from biological aspect of ancestor with PANTHER:PTN000147941 <newline> nucleus ; GO:0005634 |	DNA-binding transcription factor activity, RNA polymerase II-specific ; GO:0000981 | enables inferred from biological aspect of ancestor with PANTHER:PTN000147941 <newline> RNA polymerase II transcription regulatory region sequence-specific DNA binding ; GO:0000977 | enables inferred from biological aspect of ancestor with PANTHER:PTN000147941 <newline> DNA-binding transcription factor activity ; GO:0003700 | enables inferred from sequence or structural similarity with sna inferred from sequence or structural similarity with esg <newline> DNA-binding transcription factor activity, RNA polymerase II-specific ; GO:0000981 | <newline> RNA polymerase II transcription regulatory region sequence-specific DNA binding ; GO:0000977 | <newline> DNA-binding transcription factor activity ; GO:0003700 |	worniu	wor	FBgn0001983	5.57561	6.06532	1.54094	3.93611	8.28142e-05	0.00025889	Upregulated
FBgn0002563	SO0001217:protein_coding_gene	Current	-	energy homeostasis ; GO:0097009 | involved_in inferred from mutant phenotype <newline> energy homeostasis ; GO:0097009 |	larval serum protein complex ; GO:0005616 | part_of inferred from direct assay <newline> extracellular space ; GO:0005615 | located_in inferred from direct assay <newline> larval serum protein complex ; GO:0005616 | <newline> extracellular space ; GO:0005615 |	nutrient reservoir activity ; GO:0045735 | enables inferred from mutant phenotype <newline> nutrient reservoir activity ; GO:0045735 |	Larval serum protein 1 beta	Lsp1beta	FBgn0002563	380.78	2.48082	0.371666	6.67486	2.47462e-11	1.94533e-10	Upregulated
FBgn0002565	SO0001217:protein_coding_gene	Current	-	synaptic target inhibition ; GO:0016201 | involved_in inferred from mutant phenotype <newline> motor neuron axon guidance ; GO:0008045 | involved_in inferred from mutant phenotype <newline> energy homeostasis ; GO:0097009 | involved_in inferred from mutant phenotype <newline> synaptic target inhibition ; GO:0016201 | <newline> motor neuron axon guidance ; GO:0008045 | <newline> energy homeostasis ; GO:0097009 |	extracellular space ; GO:0005615 | located_in inferred from direct assay <newline> larval serum protein complex ; GO:0005616 | part_of inferred from direct assay <newline> extracellular space ; GO:0005615 | <newline> larval serum protein complex ; GO:0005616 |	nutrient reservoir activity ; GO:0045735 | enables inferred from mutant phenotype <newline> nutrient reservoir activity ; GO:0045735 |	Larval serum protein 2	Lsp2	FBgn0002565	8042.44	2.85789	0.651099	4.38934	1.13696e-05	4.02255e-05	Upregulated
FBgn0002569	SO0001217:protein_coding_gene	Current	Insufficient genetic data for FlyBase to solicit a summary. [Date last reviewed: 2016-06-30]	carbohydrate metabolic process ; GO:0005975 | involved_in inferred from electronic annotation with InterPro:IPR006047 <newline> carbohydrate metabolic process ; GO:0005975 |	-	alpha-1,4-glucosidase activity ; GO:0004558 | enables inferred from sequence or structural similarity with UniProtKB:P53341 <newline> alpha-1,4-glucosidase activity ; GO:0004558 |	Maltase A2	Mal-A2	FBgn0002569	1324.2	1.62136	0.131789	12.3026	8.76606e-35	7.61132e-33	Upregulated
FBgn0002570	SO0001217:protein_coding_gene	Current	Insufficient genetic data for FlyBase to solicit a summary. [Date last reviewed: 2016-06-30]	carbohydrate metabolic process ; GO:0005975 | involved_in inferred from electronic annotation with InterPro:IPR006047 <newline> carbohydrate metabolic process ; GO:0005975 |	-	alpha-1,4-glucosidase activity ; GO:0004558 | enables inferred from sequence or structural similarity with UniProtKB:P53341 <newline> alpha-1,4-glucosidase activity ; GO:0004558 |	Maltase A1	Mal-A1	FBgn0002570	7623.54	1.94339	0.266827	7.28334	3.25661e-13	3.25604e-12	Upregulated
FBgn0002571	SO0001217:protein_coding_gene	Current	Insufficient genetic data for FlyBase to solicit a summary. [Date last reviewed: 2016-06-30]	carbohydrate metabolic process ; GO:0005975 | involved_in inferred from electronic annotation with InterPro:IPR006047 <newline> carbohydrate metabolic process ; GO:0005975 |	-	alpha-1,4-glucosidase activity ; GO:0004558 | enables inferred from sequence or structural similarity with UniProtKB:P53341 <newline> alpha-1,4-glucosidase activity ; GO:0004558 |	Maltase A3	Mal-A3	FBgn0002571	1541.09	2.17628	0.204618	10.6358	2.03002e-26	8.71473e-25	Upregulated
FBgn0002633	SO0001217:protein_coding_gene	Current	-	negative regulation of transcription by RNA polymerase II ; GO:0000122 | involved_in inferred from direct assay <newline> regulation of DNA-templated transcription ; GO:0006355 | involved_in inferred from electronic annotation with InterPro:IPR003650 <newline> regulation of neurogenesis ; GO:0050767 | involved_in inferred from biological aspect of ancestor with PANTHER:PTN000105428 <newline> negative regulation of transcription by RNA polymerase II ; GO:0000122 | involved_in inferred from direct assay inferred from mutant phenotype <newline> negative regulation of transcription by RNA polymerase II ; GO:0000122 | <newline> regulation of DNA-templated transcription ; GO:0006355 | <newline> regulation of neurogenesis ; GO:0050767 |	nucleus ; GO:0005634 | is_active_in inferred from biological aspect of ancestor with PANTHER:PTN004213585 <newline> nucleus ; GO:0005634 |	DNA binding ; GO:0003677 | enables inferred from electronic annotation with InterPro:IPR003650 <newline> RNA polymerase II cis-regulatory region sequence-specific DNA binding ; GO:0000978 | enables inferred from biological aspect of ancestor with PANTHER:PTN004213585 <newline> transcription corepressor binding ; GO:0001222 | enables inferred from genetic interaction with gro <newline> sequence-specific double-stranded DNA binding ; GO:1990837 | enables inferred from direct assay <newline> transcription corepressor binding ; GO:0001222 | enables inferred from physical interaction with gro <newline> DNA-binding transcription factor binding ; GO:0140297 | enables inferred from genetic interaction with sc inferred from genetic interaction with da <newline> sequence-specific DNA binding ; GO:0043565 | enables inferred from direct assay <newline> protein dimerization activity ; GO:0046983 | enables inferred from electronic annotation with InterPro:IPR011598, InterPro:IPR036638 <newline> DNA-binding transcription repressor activity, RNA polymerase II-specific ; GO:0001227 | enables inferred from direct assay <newline> DNA binding ; GO:0003677 | <newline> RNA polymerase II cis-regulatory region sequence-specific DNA binding ; GO:0000978 | <newline> transcription corepressor binding ; GO:0001222 | <newline> sequence-specific double-stranded DNA binding ; GO:1990837 | <newline> DNA-binding transcription factor binding ; GO:0140297 | <newline> sequence-specific DNA binding ; GO:0043565 | <newline> protein dimerization activity ; GO:0046983 | <newline> DNA-binding transcription repressor activity, RNA polymerase II-specific ; GO:0001227 |	Enhancer of split m7, helix-loop-helix	E(spl)m7-HLH	FBgn0002633	22.295	1.53503	0.56751	2.70484	0.0068337	0.0150861	Upregulated
FBgn0002732	SO0001217:protein_coding_gene	Current	Enhancer of split mα, Bearded family member (E(spl)mα-BFM) encodes one of the basic helix-loop-helix (bHLH) transcription factors that are responsive to Notch signaling. It is involved in cellular processes downstream of Notch signaling such as cell fate specification and sensory organ development. [Date last reviewed: 2019-09-26]	sensory organ development ; GO:0007423 | involved_in inferred from electronic annotation with InterPro:IPR029686 <newline> negative regulation of Notch signaling pathway ; GO:0045746 | involved_in inferred from mutant phenotype <newline> sensory organ development ; GO:0007423 | involved_in inferred from mutant phenotype <newline> cell fate specification ; GO:0001708 | involved_in inferred from mutant phenotype <newline> Notch signaling pathway ; GO:0007219 | involved_in inferred from electronic annotation with InterPro:IPR029686 <newline> sensory organ development ; GO:0007423 | <newline> negative regulation of Notch signaling pathway ; GO:0045746 | <newline> cell fate specification ; GO:0001708 | <newline> Notch signaling pathway ; GO:0007219 |	cellular_component ; GO:0005575 | is_active_in no biological data available <newline> cellular_component ; GO:0005575 |	ubiquitin protein ligase binding ; GO:0031625 | enables inferred from physical interaction with neur <newline> ubiquitin protein ligase binding ; GO:0031625 |	Enhancer of split malpha, Bearded family member	E(spl)malpha-BFM	FBgn0002732	26.8086	1.46464	0.464724	3.15163	0.00162363	0.00406276	Upregulated
FBgn0002735	SO0001217:protein_coding_gene	Current	-	neuronal stem cell population maintenance ; GO:0097150 | involved_in inferred from mutant phenotype inferred from genetic interaction with Su(Tpl) inferred from genetic interaction with Cdk9 inferred from genetic interaction with lilli <newline> regulation of neuroblast proliferation ; GO:1902692 | involved_in inferred from genetic interaction with UniProtKB:Q9VQ56 <newline> negative regulation of transcription by RNA polymerase II ; GO:0000122 | involved_in inferred from mutant phenotype <newline> wing disc dorsal/ventral pattern formation ; GO:0048190 | involved_in inferred from genetic interaction with Bx,ap <newline> positive regulation of neuroblast proliferation ; GO:0002052 | involved_in inferred from mutant phenotype <newline> regulation of neuroblast proliferation ; GO:1902692 | involved_in inferred from mutant phenotype inferred from genetic interaction with UniProtKB:Q94517 <newline> regulation of neurogenesis ; GO:0050767 | involved_in inferred from biological aspect of ancestor with PANTHER:PTN000105428 <newline> regulation of DNA-templated transcription ; GO:0006355 | involved_in inferred from electronic annotation with InterPro:IPR003650 <newline> negative regulation of transcription by RNA polymerase II ; GO:0000122 | involved_in inferred from direct assay inferred from mutant phenotype <newline> neuronal stem cell population maintenance ; GO:0097150 | <newline> regulation of neuroblast proliferation ; GO:1902692 | <newline> negative regulation of transcription by RNA polymerase II ; GO:0000122 | <newline> wing disc dorsal/ventral pattern formation ; GO:0048190 | <newline> positive regulation of neuroblast proliferation ; GO:0002052 | <newline> regulation of neurogenesis ; GO:0050767 | <newline> regulation of DNA-templated transcription ; GO:0006355 |	nucleus ; GO:0005634 | is_active_in inferred from biological aspect of ancestor with PANTHER:PTN004213585 <newline> nucleus ; GO:0005634 | located_in inferred from mutant phenotype <newline> nucleus ; GO:0005634 |	RNA polymerase II cis-regulatory region sequence-specific DNA binding ; GO:0000978 | enables inferred from biological aspect of ancestor with PANTHER:PTN004213585 <newline> sequence-specific DNA binding ; GO:0043565 | enables inferred from direct assay <newline> sequence-specific double-stranded DNA binding ; GO:1990837 | enables inferred from direct assay <newline> cis-regulatory region sequence-specific DNA binding ; GO:0000987 | enables inferred from direct assay <newline> DNA-binding transcription factor binding ; GO:0140297 | enables inferred from genetic interaction with sc inferred from genetic interaction with da <newline> DNA-binding transcription factor activity ; GO:0003700 | enables inferred from mutant phenotype <newline> DNA binding ; GO:0003677 | enables inferred from electronic annotation with InterPro:IPR003650 <newline> protein dimerization activity ; GO:0046983 | enables inferred from electronic annotation with InterPro:IPR011598, InterPro:IPR036638 <newline> RNA polymerase II cis-regulatory region sequence-specific DNA binding ; GO:0000978 | <newline> sequence-specific DNA binding ; GO:0043565 | <newline> sequence-specific double-stranded DNA binding ; GO:1990837 | <newline> cis-regulatory region sequence-specific DNA binding ; GO:0000987 | <newline> DNA-binding transcription factor binding ; GO:0140297 | <newline> DNA-binding transcription factor activity ; GO:0003700 | <newline> DNA binding ; GO:0003677 | <newline> protein dimerization activity ; GO:0046983 |	Enhancer of split mgamma, helix-loop-helix	E(spl)mgamma-HLH	FBgn0002735	9.11654	5.09896	1.44222	3.5355	0.000406998	0.00113719	Upregulated
FBgn0002869	SO0001217:protein_coding_gene	Current	Metallothionein B (MtnB) encodes one of the five metallothioneins. They are metal-binding polypeptides that coordinate both physiological and xenobiotic metal ions, either for homeostasis or detoxification purposes. The product of MtnB shows a preference towards divalent metal ion binding. [Date last reviewed: 2019-03-14]	response to metal ion ; GO:0010038 | involved_in inferred from direct assay <newline> response to metal ion ; GO:0010038 | involved_in inferred from sequence or structural similarity with MtnE <newline> cellular detoxification of metal ion ; GO:0140961 | involved_in inferred from mutant phenotype <newline> response to metal ion ; GO:0010038 | <newline> cellular detoxification of metal ion ; GO:0140961 |	cellular_component ; GO:0005575 | is_active_in no biological data available <newline> cellular_component ; GO:0005575 |	metal ion binding ; GO:0046872 | enables inferred from electronic annotation with InterPro:IPR000966 <newline> copper ion binding ; GO:0005507 | enables inferred from direct assay <newline> metal ion binding ; GO:0046872 | enables inferred from direct assay <newline> metal ion binding ; GO:0046872 | <newline> copper ion binding ; GO:0005507 |	Metallothionein B	MtnB	FBgn0002869	141.149	1.62122	0.246645	6.57309	4.92811e-11	3.71716e-10	Upregulated
FBgn0002930	SO0001217:protein_coding_gene	Current	necrotic (nec) encodes a hemolymphatic Serpin that negatively regulates a serine protease involved in the immune activation of the Toll pathway. It is thought to function at the level or upstream of the serine protease encoded by psh. [Date last reviewed: 2019-03-14]	negative regulation of Toll receptor ligand protein activation cascade ; GO:0160035 | involved_in inferred from mutant phenotype <newline> negative regulation of innate immune response ; GO:0045824 | involved_in inferred from mutant phenotype <newline> negative regulation of Toll receptor ligand protein activation cascade ; GO:0160035 | involved_in inferred from genetic interaction with psh <newline> negative regulation of proteolysis ; GO:0045861 | involved_in inferred from mutant phenotype <newline> response to fungus ; GO:0009620 | involved_in inferred from high throughput expression pattern <newline> regulation of immune response ; GO:0050776 | involved_in inferred from biological aspect of ancestor with PANTHER:PTN000894695 <newline> negative regulation of Toll receptor ligand protein activation cascade ; GO:0160035 | <newline> negative regulation of innate immune response ; GO:0045824 | <newline> negative regulation of proteolysis ; GO:0045861 | <newline> response to fungus ; GO:0009620 | <newline> regulation of immune response ; GO:0050776 |	extracellular space ; GO:0005615 | is_active_in inferred from biological aspect of ancestor with PANTHER:PTN000156123 <newline> extracellular space ; GO:0005615 | located_in inferred from direct assay <newline> extracellular space ; GO:0005615 | located_in inferred from electronic annotation with InterPro:IPR000215 <newline> extracellular space ; GO:0005615 |	serine-type endopeptidase inhibitor activity ; GO:0004867 | enables inferred from direct assay <newline> serine-type endopeptidase inhibitor activity ; GO:0004867 | enables inferred from electronic annotation with InterPro:IPR000215 <newline> serine-type endopeptidase inhibitor activity ; GO:0004867 |	necrotic	nec	FBgn0002930	4119.46	1.32555	0.114045	11.6231	3.14567e-31	1.94453e-29	Upregulated
FBgn0002939	SO0001217:protein_coding_gene	Current	neither inactivation nor afterpotential D (ninaD) encodes a scavenger receptor involved in carotenoid transport, light detection and rhodopsin biosynthesis. [Date last reviewed: 2019-09-19]	rhodopsin biosynthetic process ; GO:0016063 | involved_in inferred from mutant phenotype <newline> phototransduction, UV ; GO:0007604 | involved_in inferred from mutant phenotype <newline> phototransduction ; GO:0007602 | involved_in inferred from mutant phenotype <newline> phototransduction, visible light ; GO:0007603 | involved_in inferred from mutant phenotype <newline> carotenoid transport ; GO:0046867 | involved_in inferred from sequence or structural similarity inferred from mutant phenotype <newline> rhodopsin biosynthetic process ; GO:0016063 | <newline> phototransduction, UV ; GO:0007604 | <newline> phototransduction ; GO:0007602 | <newline> phototransduction, visible light ; GO:0007603 | <newline> carotenoid transport ; GO:0046867 |	membrane ; GO:0016020 | is_active_in inferred from biological aspect of ancestor with PANTHER:PTN000230217 <newline> membrane ; GO:0016020 | located_in inferred from electronic annotation with InterPro:IPR002159 <newline> membrane ; GO:0016020 |	scavenger receptor activity ; GO:0005044 | enables inferred from sequence or structural similarity inferred from mutant phenotype <newline> scavenger receptor activity ; GO:0005044 | enables inferred from biological aspect of ancestor with PANTHER:PTN000230217 <newline> scavenger receptor activity ; GO:0005044 |	neither inactivation nor afterpotential D	ninaD	FBgn0002939	232.917	1.16182	0.183152	6.34347	2.24649e-10	1.55717e-09	Upregulated
FBgn0003065	SO0001217:protein_coding_gene	Current	Insufficient genetic data for FlyBase to solicit a summary. [Date last reviewed: 2016-06-30]	-	chitin-based extracellular matrix ; GO:0062129 | located_in inferred from sequence or structural similarity with UniProtKB:C0H6E7 <newline> chitin-based extracellular matrix ; GO:0062129 |	structural constituent of chitin-based cuticle ; GO:0005214 | enables inferred from sequence or structural similarity with UniProtKB:C0H6E7 <newline> structural constituent of chitin-based cuticle ; GO:0005214 |	-	CG2150	FBgn0003065	12.6914	2.69846	1.16091	2.32444	0.0201022	0.0401071	Upregulated
FBgn0003137	SO0001217:protein_coding_gene	Current	Papilin (Ppn) encodes a secreted sulfated glycoprotein which is part of basement membranes and provisional extracellular matrices. Ppn regulates muscle patterning, but not muscle differentiation. [Date last reviewed: 2024-04-04]	extracellular matrix organization ; GO:0030198 | involved_in inferred from mutant phenotype <newline> extracellular matrix organization ; GO:0030198 | involved_in inferred from electronic annotation with InterPro:IPR013273 <newline> extracellular matrix organization ; GO:0030198 |	basement membrane ; GO:0005604 | located_in inferred from direct assay <newline> extracellular region ; GO:0005576 | located_in inferred from electronic annotation with InterPro:IPR008197 <newline> basement membrane ; GO:0005604 | <newline> extracellular region ; GO:0005576 |	peptidase inhibitor activity ; GO:0030414 | enables inferred from electronic annotation with InterPro:IPR008197 <newline> serine-type endopeptidase inhibitor activity ; GO:0004867 | enables inferred from electronic annotation with InterPro:IPR002223, InterPro:IPR036880 <newline> extracellular matrix structural constituent ; GO:0005201 | enables inferred from mutant phenotype <newline> peptidase inhibitor activity ; GO:0030414 | <newline> serine-type endopeptidase inhibitor activity ; GO:0004867 | <newline> extracellular matrix structural constituent ; GO:0005201 |	Papilin	Ppn	FBgn0003137	5483.26	1.2478	0.0910769	13.7005	1.0082e-42	1.43737e-40	Upregulated
FBgn0003162	SO0001217:protein_coding_gene	Current	-	embryonic pattern specification ; GO:0009880 | involved_in inferred from mutant phenotype <newline> regulation of epithelial cell migration, open tracheal system ; GO:2000274 | involved_in inferred from mutant phenotype <newline> tetrahydrobiopterin biosynthetic process ; GO:0006729 | involved_in inferred from direct assay <newline> compound eye pigmentation ; GO:0048072 | involved_in inferred from mutant phenotype <newline> pteridine biosynthetic process ; GO:0006728 | involved_in inferred from mutant phenotype <newline> pteridine biosynthetic process ; GO:0006728 | involved_in inferred by curator from GO:0003934 <newline> tetrahydrofolate biosynthetic process ; GO:0046654 | involved_in inferred from electronic annotation with InterPro:IPR001474, InterPro:IPR018234 <newline> cuticle pigmentation ; GO:0048067 | involved_in inferred from mutant phenotype <newline> larval chitin-based cuticle development ; GO:0008363 | involved_in inferred from mutant phenotype <newline> preblastoderm mitotic cell cycle ; GO:0035185 | involved_in inferred from mutant phenotype <newline> tetrahydrobiopterin biosynthetic process ; GO:0006729 | involved_in inferred from biological aspect of ancestor with PANTHER:PTN000121833 <newline> embryonic pattern specification ; GO:0009880 | <newline> regulation of epithelial cell migration, open tracheal system ; GO:2000274 | <newline> tetrahydrobiopterin biosynthetic process ; GO:0006729 | <newline> compound eye pigmentation ; GO:0048072 | <newline> pteridine biosynthetic process ; GO:0006728 | <newline> tetrahydrofolate biosynthetic process ; GO:0046654 | <newline> cuticle pigmentation ; GO:0048067 | <newline> larval chitin-based cuticle development ; GO:0008363 | <newline> preblastoderm mitotic cell cycle ; GO:0035185 |	cytoplasm ; GO:0005737 | located_in inferred from direct assay <newline> cytoplasm ; GO:0005737 | is_active_in inferred from biological aspect of ancestor with PANTHER:PTN000121833 <newline> cytoplasm ; GO:0005737 |	GTP cyclohydrolase I activity ; GO:0003934 | enables inferred from biological aspect of ancestor with PANTHER:PTN000121833 <newline> GTP cyclohydrolase I activity ; GO:0003934 | enables inferred from direct assay <newline> zinc ion binding ; GO:0008270 | enables inferred from biological aspect of ancestor with PANTHER:PTN000121833 <newline> GTP cyclohydrolase I activity ; GO:0003934 | enables inferred from electronic annotation with InterPro:IPR001474, InterPro:IPR018234 <newline> GTP cyclohydrolase I regulator activity ; GO:0060308 | enables inferred from direct assay <newline> GTP binding ; GO:0005525 | enables inferred from biological aspect of ancestor with PANTHER:PTN000121833 <newline> GTP cyclohydrolase I activity ; GO:0003934 | <newline> zinc ion binding ; GO:0008270 | <newline> GTP cyclohydrolase I regulator activity ; GO:0060308 | <newline> GTP binding ; GO:0005525 |	Punch	Pu	FBgn0003162	829.54	1.01608	0.086576	11.7363	8.30186e-32	5.27229e-30	Upregulated
FBgn0003254	SO0001217:protein_coding_gene	Current	ribbon (rib) encodes a nuclear BTB-domain protein, expressed in most embryonic cells. It is required for development of the salivary gland and trachea, as well as for dorsal closure. It regulates both growth and differentiation of salivary gland cells. [Date last reviewed: 2019-03-14]	regulation of cell shape ; GO:0008360 | involved_in traceable author statement <newline> cell migration ; GO:0016477 | involved_in traceable author statement <newline> regulation of Malpighian tubule diameter ; GO:0035297 | involved_in inferred from mutant phenotype <newline> tracheal outgrowth, open tracheal system ; GO:0007426 | involved_in inferred from mutant phenotype <newline> regulation of DNA-templated transcription ; GO:0006355 | involved_in traceable author statement <newline> salivary gland morphogenesis ; GO:0007435 | involved_in inferred from mutant phenotype <newline> establishment or maintenance of epithelial cell apical/basal polarity ; GO:0045197 | involved_in inferred from mutant phenotype <newline> dorsal closure ; GO:0007391 | involved_in traceable author statement <newline> open tracheal system development ; GO:0007424 | involved_in traceable author statement <newline> central nervous system development ; GO:0007417 | involved_in inferred from mutant phenotype <newline> membrane organization ; GO:0061024 | involved_in traceable author statement <newline> salivary gland development ; GO:0007431 | involved_in traceable author statement <newline> head involution ; GO:0008258 | involved_in inferred from mutant phenotype <newline> epithelial cell migration, open tracheal system ; GO:0007427 | involved_in inferred from mutant phenotype <newline> dorsal closure ; GO:0007391 | involved_in inferred from mutant phenotype <newline> hindgut morphogenesis ; GO:0007442 | involved_in inferred from mutant phenotype <newline> Malpighian tubule morphogenesis ; GO:0007443 | involved_in inferred from mutant phenotype <newline> cytoskeleton organization ; GO:0007010 | involved_in traceable author statement <newline> regulation of transcription by RNA polymerase II ; GO:0006357 | involved_in inferred from biological aspect of ancestor with PANTHER:PTN001135010 <newline> gonad development ; GO:0008406 | involved_in inferred from mutant phenotype <newline> open tracheal system development ; GO:0007424 | involved_in inferred from mutant phenotype <newline> regulation of cell shape ; GO:0008360 | involved_in inferred from mutant phenotype <newline> dorsal closure ; GO:0007391 | involved_in non-traceable author statement <newline> open tracheal system development ; GO:0007424 | involved_in non-traceable author statement <newline> protein localization ; GO:0008104 | involved_in inferred from mutant phenotype <newline> regulation of cell shape ; GO:0008360 | <newline> cell migration ; GO:0016477 | <newline> regulation of Malpighian tubule diameter ; GO:0035297 | <newline> tracheal outgrowth, open tracheal system ; GO:0007426 | <newline> regulation of DNA-templated transcription ; GO:0006355 | <newline> salivary gland morphogenesis ; GO:0007435 | <newline> establishment or maintenance of epithelial cell apical/basal polarity ; GO:0045197 | <newline> dorsal closure ; GO:0007391 | <newline> open tracheal system development ; GO:0007424 | <newline> central nervous system development ; GO:0007417 | <newline> membrane organization ; GO:0061024 | <newline> salivary gland development ; GO:0007431 | <newline> head involution ; GO:0008258 | <newline> epithelial cell migration, open tracheal system ; GO:0007427 | <newline> hindgut morphogenesis ; GO:0007442 | <newline> Malpighian tubule morphogenesis ; GO:0007443 | <newline> cytoskeleton organization ; GO:0007010 | <newline> regulation of transcription by RNA polymerase II ; GO:0006357 | <newline> gonad development ; GO:0008406 | <newline> protein localization ; GO:0008104 |	nucleus ; GO:0005634 | located_in traceable author statement <newline> nucleus ; GO:0005634 | located_in inferred from direct assay <newline> nucleus ; GO:0005634 | is_active_in inferred from biological aspect of ancestor with PANTHER:PTN001135010 <newline> nucleus ; GO:0005634 |	DNA binding ; GO:0003677 | enables inferred from electronic annotation with InterPro:IPR007889 <newline> DNA-binding transcription factor activity ; GO:0003700 | enables traceable author statement <newline> DNA binding ; GO:0003677 | <newline> DNA-binding transcription factor activity ; GO:0003700 |	ribbon	rib	FBgn0003254	91.4144	3.37564	0.363772	9.27956	1.70185e-20	4.04383e-19	Upregulated
FBgn0003448	SO0001217:protein_coding_gene	Current	snail (sna) encodes a transcription factor that contributes to embryonic mesoderm development, epithelial to mesenchymal transition and asymmetric cell division. [Date last reviewed: 2019-03-14]	gastrulation involving germ band extension ; GO:0010004 | involved_in inferred from mutant phenotype <newline> negative regulation of transcription by RNA polymerase II ; GO:0000122 | involved_in traceable author statement <newline> positive regulation of transcription by RNA polymerase II ; GO:0045944 | involved_in inferred from mutant phenotype <newline> negative regulation of DNA-templated transcription ; GO:0045892 | involved_in inferred from mutant phenotype <newline> compound eye development ; GO:0048749 | involved_in inferred from mutant phenotype <newline> Malpighian tubule morphogenesis ; GO:0007443 | involved_in inferred from mutant phenotype <newline> negative regulation of transcription by RNA polymerase II ; GO:0000122 | involved_in inferred from direct assay <newline> mesoderm development ; GO:0007498 | involved_in non-traceable author statement <newline> mesoderm development ; GO:0007498 | involved_in traceable author statement <newline> positive regulation of DNA-templated transcription ; GO:0045893 | involved_in inferred from direct assay inferred from mutant phenotype <newline> ventral furrow formation ; GO:0007370 | involved_in inferred from genetic interaction with twi <newline> ectoderm and mesoderm interaction ; GO:0007499 | involved_in non-traceable author statement <newline> gastrulation involving germ band extension ; GO:0010004 | involved_in traceable author statement <newline> central nervous system development ; GO:0007417 | involved_in inferred from mutant phenotype <newline> regulation of neural precursor cell proliferation ; GO:2000177 | involved_in inferred from mutant phenotype <newline> asymmetric neuroblast division ; GO:0055059 | involved_in inferred from genetic interaction with wor,esg <newline> regulation of DNA-templated transcription ; GO:0006355 | involved_in inferred from biological aspect of ancestor with PANTHER:PTN001227002 <newline> gastrulation involving germ band extension ; GO:0010004 | <newline> negative regulation of transcription by RNA polymerase II ; GO:0000122 | <newline> positive regulation of transcription by RNA polymerase II ; GO:0045944 | <newline> negative regulation of DNA-templated transcription ; GO:0045892 | <newline> compound eye development ; GO:0048749 | <newline> Malpighian tubule morphogenesis ; GO:0007443 | <newline> mesoderm development ; GO:0007498 | <newline> positive regulation of DNA-templated transcription ; GO:0045893 | <newline> ventral furrow formation ; GO:0007370 | <newline> ectoderm and mesoderm interaction ; GO:0007499 | <newline> central nervous system development ; GO:0007417 | <newline> regulation of neural precursor cell proliferation ; GO:2000177 | <newline> asymmetric neuroblast division ; GO:0055059 | <newline> regulation of DNA-templated transcription ; GO:0006355 |	nucleus ; GO:0005634 | located_in inferred from sequence or structural similarity inferred from direct assay <newline> nucleus ; GO:0005634 |	DNA-binding transcription factor activity, RNA polymerase II-specific ; GO:0000981 | enables inferred from biological aspect of ancestor with PANTHER:PTN002810938 <newline> sequence-specific DNA binding ; GO:0043565 | enables inferred from direct assay <newline> DNA binding ; GO:0003677 | enables inferred from direct assay <newline> DNA-binding transcription factor binding ; GO:0140297 | enables inferred from physical interaction with CtBP inferred from physical interaction with ebi <newline> RNA polymerase II cis-regulatory region sequence-specific DNA binding ; GO:0000978 | enables inferred from biological aspect of ancestor with PANTHER:PTN002810938 <newline> transcription corepressor activity ; GO:0003714 | contributes_to inferred from physical interaction with ebi <newline> transcription cis-regulatory region binding ; GO:0000976 | enables inferred from direct assay <newline> RNA polymerase II transcription regulatory region sequence-specific DNA binding ; GO:0000977 | enables inferred from direct assay <newline> DNA-binding transcription factor activity, RNA polymerase II-specific ; GO:0000981 | <newline> sequence-specific DNA binding ; GO:0043565 | <newline> DNA binding ; GO:0003677 | <newline> DNA-binding transcription factor binding ; GO:0140297 | <newline> RNA polymerase II cis-regulatory region sequence-specific DNA binding ; GO:0000978 | <newline> transcription corepressor activity ; GO:0003714 | <newline> transcription cis-regulatory region binding ; GO:0000976 | <newline> RNA polymerase II transcription regulatory region sequence-specific DNA binding ; GO:0000977 |	snail	sna	FBgn0003448	20.7433	1.62981	0.629023	2.59102	0.00956921	0.0204602	Upregulated
FBgn0003867	SO0001217:protein_coding_gene	Current	torso-like (tsl) encodes a protein present in many organs. In particular it is produced and secreted by two cell clusters in the egg chamber, initially anchored at the vitelline membrane and then translocated to the oocyte plasma membrane where it is required for the activation of the receptor encoded by tor. [Date last reviewed: 2019-03-14]	torso signaling pathway ; GO:0008293 | involved_in inferred from mutant phenotype <newline> terminal region determination ; GO:0007362 | involved_in inferred from mutant phenotype <newline> pole cell fate determination ; GO:0007278 | involved_in inferred from genetic interaction with gcl <newline> torso signaling pathway ; GO:0008293 | involved_in inferred from genetic interaction with tor <newline> positive regulation of apical constriction involved in ventral furrow formation ; GO:0110074 | involved_in inferred from mutant phenotype <newline> germ cell development ; GO:0007281 | involved_in inferred from genetic interaction with gcl <newline> maternal determination of anterior/posterior axis, embryo ; GO:0008358 | involved_in inferred from mutant phenotype <newline> torso signaling pathway ; GO:0008293 | involved_in inferred from direct assay <newline> pupariation ; GO:0035073 | involved_in inferred from mutant phenotype <newline> positive regulation of multicellular organism growth ; GO:0040018 | involved_in inferred from mutant phenotype <newline> embryonic pattern specification ; GO:0009880 | involved_in inferred from expression pattern inferred from mutant phenotype <newline> torso signaling pathway ; GO:0008293 | <newline> terminal region determination ; GO:0007362 | <newline> pole cell fate determination ; GO:0007278 | <newline> positive regulation of apical constriction involved in ventral furrow formation ; GO:0110074 | <newline> germ cell development ; GO:0007281 | <newline> maternal determination of anterior/posterior axis, embryo ; GO:0008358 | <newline> pupariation ; GO:0035073 | <newline> positive regulation of multicellular organism growth ; GO:0040018 | <newline> embryonic pattern specification ; GO:0009880 |	extracellular space ; GO:0005615 | located_in inferred from direct assay <newline> extracellular space ; GO:0005615 |	torso binding ; GO:0005122 | enables inferred from direct assay <newline> signaling receptor activator activity ; GO:0030546 | enables inferred from direct assay <newline> torso binding ; GO:0005122 | <newline> signaling receptor activator activity ; GO:0030546 |	torso-like	tsl	FBgn0003867	940.405	1.02768	0.0984141	10.4424	1.58662e-25	6.25335e-24	Upregulated
FBgn0003965	SO0001217:protein_coding_gene	Current	-	compound eye pigmentation ; GO:0048072 | involved_in traceable author statement <newline> L-tryptophan catabolic process to acetyl-CoA ; GO:0019442 | involved_in inferred from biological aspect of ancestor with PANTHER:PTN000015587 <newline> L-tryptophan catabolic process to kynurenine ; GO:0019441 | involved_in inferred from direct assay <newline> L-tryptophan catabolic process to kynurenine ; GO:0019441 | involved_in inferred from electronic annotation with InterPro:IPR004981, InterPro:IPR037217 <newline> kynurenine metabolic process ; GO:0070189 | involved_in inferred from mutant phenotype <newline> L-tryptophan catabolic process ; GO:0006569 | involved_in traceable author statement <newline> protein homotetramerization ; GO:0051289 | involved_in inferred from direct assay <newline> L-tryptophan catabolic process to kynurenine ; GO:0019441 | involved_in inferred from sequence or structural similarity with UniProtKB:Q17P71 <newline> compound eye pigmentation ; GO:0048072 | <newline> L-tryptophan catabolic process to acetyl-CoA ; GO:0019442 | <newline> L-tryptophan catabolic process to kynurenine ; GO:0019441 | <newline> kynurenine metabolic process ; GO:0070189 | <newline> L-tryptophan catabolic process ; GO:0006569 | <newline> protein homotetramerization ; GO:0051289 |	-	tryptophan 2,3-dioxygenase activity ; GO:0004833 | enables traceable author statement <newline> tryptophan 2,3-dioxygenase activity ; GO:0004833 | enables inferred from direct assay <newline> heme binding ; GO:0020037 | enables inferred from direct assay <newline> heme binding ; GO:0020037 | enables inferred from biological aspect of ancestor with PANTHER:PTN000015587 <newline> tryptophan 2,3-dioxygenase activity ; GO:0004833 | enables inferred from sequence or structural similarity with UniProtKB:Q17P71 <newline> heme binding ; GO:0020037 | enables inferred from electronic annotation with InterPro:IPR004981, InterPro:IPR037217 <newline> tryptophan 2,3-dioxygenase activity ; GO:0004833 | enables inferred from electronic annotation with InterPro:IPR004981 <newline> tryptophan 2,3-dioxygenase activity ; GO:0004833 | enables inferred from biological aspect of ancestor with PANTHER:PTN000015587 <newline> heme binding ; GO:0020037 | enables inferred from sequence or structural similarity with UniProtKB:Q17P71 <newline> metal ion binding ; GO:0046872 | enables inferred from electronic annotation with InterPro:IPR037217 <newline> tryptophan 2,3-dioxygenase activity ; GO:0004833 | <newline> heme binding ; GO:0020037 | <newline> metal ion binding ; GO:0046872 |	vermilion	v	FBgn0003965	944.555	1.04053	0.0849187	12.2532	1.61454e-34	1.38109e-32	Upregulated
FBgn0004228	SO0001217:protein_coding_gene	Current	-	biological_process ; GO:0008150 | involved_in no biological data available <newline> biological_process ; GO:0008150 |	cellular_component ; GO:0005575 | is_active_in no biological data available <newline> cellular_component ; GO:0005575 |	molecular_function ; GO:0003674 | enables no biological data available <newline> molecular_function ; GO:0003674 |	midgut expression 1	mex1	FBgn0004228	765.377	1.29644	0.102293	12.6738	8.26102e-37	8.44232e-35	Upregulated
FBgn0004240	SO0001217:protein_coding_gene	Current	Diptericin A (DptA) encodes an immune inducible antibacterial peptide with activity against Gram-negative bacteria. It is expressed in the fat body during the systemic immune response and in various epithelia. Its expression is regulated at the transcriptional level by the immune deficiency pathway. [Date last reviewed: 2019-03-07]	positive regulation of innate immune response ; GO:0045089 | involved_in inferred from high throughput mutant phenotype <newline> defense response to Gram-negative bacterium ; GO:0050829 | involved_in inferred from direct assay <newline> defense response to Gram-negative bacterium ; GO:0050829 | involved_in inferred from high throughput mutant phenotype <newline> antibacterial humoral response ; GO:0019731 | involved_in inferred from expression pattern <newline> defense response to Gram-negative bacterium ; GO:0050829 | involved_in inferred from expression pattern <newline> response to bacterium ; GO:0009617 | involved_in inferred from high throughput expression pattern <newline> response to hyperoxia ; GO:0055093 | involved_in inferred from mutant phenotype <newline> response to bacterium ; GO:0009617 | involved_in inferred from direct assay <newline> defense response to bacterium ; GO:0042742 | involved_in inferred from sequence or structural similarity <newline> positive regulation of innate immune response ; GO:0045089 | <newline> defense response to Gram-negative bacterium ; GO:0050829 | <newline> antibacterial humoral response ; GO:0019731 | <newline> response to bacterium ; GO:0009617 | <newline> response to hyperoxia ; GO:0055093 | <newline> defense response to bacterium ; GO:0042742 |	-	-	Diptericin A	DptA	FBgn0004240	715.67	5.91332	0.692303	8.54152	1.32468e-17	2.32837e-16	Upregulated
FBgn0004567	SO0001217:protein_coding_gene	Current	sloppy paired 2 (slp2) encodes a transcription factor of the fork-head family. Together with the product of slp1, it regulates a wide variety of developmental processes including embryonic segmentation, ventral fate specification in the retina, and temporal patterning of the neuroblasts that produce medulla neurons. [Date last reviewed: 2019-03-14]	regulation of DNA-templated transcription ; GO:0006355 | involved_in inferred from electronic annotation with InterPro:IPR001766, InterPro:IPR018122, InterPro:IPR030456, InterPro:IPR047208 <newline> regulation of transcription by RNA polymerase II ; GO:0006357 | involved_in inferred from biological aspect of ancestor with PANTHER:PTN000216104 <newline> regulation of DNA-templated transcription ; GO:0006355 | <newline> regulation of transcription by RNA polymerase II ; GO:0006357 |	nucleus ; GO:0005634 | is_active_in inferred from biological aspect of ancestor with PANTHER:PTN000216104 <newline> nucleus ; GO:0005634 |	sequence-specific DNA binding ; GO:0043565 | enables inferred from electronic annotation with InterPro:IPR001766, InterPro:IPR018122, InterPro:IPR030456, InterPro:IPR047208 <newline> DNA-binding transcription factor activity ; GO:0003700 | enables inferred from electronic annotation with InterPro:IPR001766, InterPro:IPR018122, InterPro:IPR030456 <newline> sequence-specific double-stranded DNA binding ; GO:1990837 | enables inferred from biological aspect of ancestor with PANTHER:PTN000216104 <newline> sequence-specific DNA binding ; GO:0043565 | <newline> DNA-binding transcription factor activity ; GO:0003700 | <newline> sequence-specific double-stranded DNA binding ; GO:1990837 |	sloppy paired 2	slp2	FBgn0004567	35.0548	1.30152	0.392764	3.31374	0.000920586	0.00240464	Upregulated
FBgn0004629	SO0001217:protein_coding_gene	Current	-	sexual reproduction ; GO:0019953 | involved_in inferred from high throughput expression pattern <newline> sexual reproduction ; GO:0019953 |	extracellular space ; GO:0005615 | located_in inferred from high throughput direct assay <newline> extracellular space ; GO:0005615 |	cysteine-type endopeptidase inhibitor activity ; GO:0004869 | enables inferred from electronic annotation with InterPro:IPR000010 <newline> cysteine-type endopeptidase inhibitor activity ; GO:0004869 |	Cystatin-like	Cys	FBgn0004629	2835.48	1.15491	0.117144	9.85889	6.27408e-23	1.98502e-21	Upregulated
FBgn0004782	SO0001217:protein_coding_gene	Current	Insufficient genetic data for FlyBase to solicit a summary. [Date last reviewed: 2016-06-30]	chitin-based cuticle development ; GO:0040003 | involved_in inferred from sequence model <newline> chitin-based cuticle development ; GO:0040003 |	chitin-based extracellular matrix ; GO:0062129 | located_in inferred from sequence model <newline> extracellular matrix ; GO:0031012 | is_active_in inferred from biological aspect of ancestor with PANTHER:PTN000955699 <newline> chitin-based extracellular matrix ; GO:0062129 | <newline> extracellular matrix ; GO:0031012 |	structural constituent of chitin-based larval cuticle ; GO:0008010 | enables inferred from sequence model <newline> structural constituent of chitin-based larval cuticle ; GO:0008010 |	Ccp84Ab	Ccp84Ab	FBgn0004782	6.32625	4.16142	1.42121	2.92808	0.00341063	0.00800041	Upregulated
FBgn0005633	SO0001217:protein_coding_gene	Current	flightin (fln) encodes an indirect flight muscle specific protein, not expressed in other muscle types. It is required for the correct assembly of the myosin thick filament during flight muscle development in pupae. fln null mutants cannot fly and show a progressive flight muscle loss as adults. This loss is most likely caused by uncontrolled hypercontraction. [Date last reviewed: 2019-03-07]	oscillatory muscle contraction ; GO:0014703 | involved_in inferred from mutant phenotype <newline> striated muscle myosin thick filament assembly ; GO:0071688 | involved_in inferred from mutant phenotype <newline> striated muscle myosin thick filament assembly ; GO:0071688 | involved_in inferred from direct assay <newline> adult somatic muscle development ; GO:0007527 | involved_in inferred from mutant phenotype <newline> sarcomere organization ; GO:0045214 | involved_in inferred from mutant phenotype <newline> oscillatory muscle contraction ; GO:0014703 | <newline> striated muscle myosin thick filament assembly ; GO:0071688 | <newline> adult somatic muscle development ; GO:0007527 | <newline> sarcomere organization ; GO:0045214 |	striated muscle myosin thick filament ; GO:0005863 | located_in inferred from high throughput direct assay <newline> striated muscle myosin thick filament ; GO:0005863 | located_in inferred from direct assay <newline> A band ; GO:0031672 | located_in inferred from direct assay <newline> striated muscle myosin thick filament ; GO:0005863 | <newline> A band ; GO:0031672 |	structural molecule activity conferring elasticity ; GO:0097493 | enables inferred from mutant phenotype <newline> structural constituent of muscle ; GO:0008307 | enables inferred from mutant phenotype <newline> structural molecule activity conferring elasticity ; GO:0097493 | <newline> structural constituent of muscle ; GO:0008307 |	flightin	fln	FBgn0005633	484.695	1.11483	0.150915	7.38712	1.50043e-13	1.5624e-12	Upregulated
FBgn0005660	SO0001217:protein_coding_gene	Current	Ets at 21C (Ets21C) encodes a stress-inducible transcription factor that binds specifically to purine-rich DNA motifs. It cooperates with transcription factors acting downstream of the MAP kinase pathways to fine tune gene expression in response to stress, such as infection or oncogene activation. [Date last reviewed: 2019-03-21]	defense response to bacterium ; GO:0042742 | involved_in inferred from mutant phenotype <newline> regulation of transcription by RNA polymerase II ; GO:0006357 | involved_in inferred from electronic annotation with InterPro:IPR046328 <newline> regulation of transcription by RNA polymerase II ; GO:0006357 | involved_in inferred from biological aspect of ancestor with PANTHER:PTN000218930 <newline> cell differentiation ; GO:0030154 | involved_in inferred from biological aspect of ancestor with PANTHER:PTN000218930 <newline> regulation of DNA-templated transcription ; GO:0006355 | involved_in inferred from electronic annotation with InterPro:IPR000418 <newline> defense response to bacterium ; GO:0042742 | <newline> regulation of transcription by RNA polymerase II ; GO:0006357 | <newline> cell differentiation ; GO:0030154 | <newline> regulation of DNA-templated transcription ; GO:0006355 |	nucleus ; GO:0005634 | is_active_in inferred from biological aspect of ancestor with PANTHER:PTN000218930 <newline> nucleus ; GO:0005634 |	DNA-binding transcription factor activity, RNA polymerase II-specific ; GO:0000981 | enables inferred from biological aspect of ancestor with PANTHER:PTN000218930 <newline> sequence-specific DNA binding ; GO:0043565 | enables inferred from electronic annotation with InterPro:IPR000418 inferred from electronic annotation with InterPro:IPR000418, InterPro:IPR003118 <newline> DNA-binding transcription factor activity ; GO:0003700 | enables inferred from electronic annotation with InterPro:IPR000418, InterPro:IPR046328 <newline> DNA-binding transcription factor activity, RNA polymerase II-specific ; GO:0000981 | <newline> sequence-specific DNA binding ; GO:0043565 | <newline> DNA-binding transcription factor activity ; GO:0003700 |	Ets at 21C	Ets21C	FBgn0005660	52.6188	1.097	0.314177	3.49166	0.000480032	0.00132238	Upregulated
FBgn0005664	SO0001217:protein_coding_gene	Current	Crystallin (Crys) encodes a chitin binding protein involved in the formation of the peritrophic matrix, a chitinous layer lining the midgut. [Date last reviewed: 2019-03-07]	compound eye corneal lens development ; GO:0048058 | involved_in inferred from expression pattern <newline> visual perception ; GO:0007601 | involved_in inferred by curator from GO:0005212 <newline> compound eye corneal lens development ; GO:0048058 | <newline> visual perception ; GO:0007601 |	extracellular matrix ; GO:0031012 | located_in inferred from direct assay <newline> extracellular region ; GO:0005576 | located_in inferred from sequence model <newline> extracellular matrix ; GO:0031012 | is_active_in inferred from biological aspect of ancestor with PANTHER:PTN000955699 <newline> extracellular matrix ; GO:0031012 | <newline> extracellular region ; GO:0005576 |	structural constituent of eye lens ; GO:0005212 | enables inferred from direct assay <newline> calcium ion binding ; GO:0005509 | enables inferred from direct assay <newline> structural constituent of eye lens ; GO:0005212 | <newline> calcium ion binding ; GO:0005509 |	Crystallin	Crys	FBgn0005664	108.631	1.83808	0.602036	3.05311	0.00226484	0.00550851	Upregulated
FBgn0005670	SO0001217:protein_coding_gene	Current	Insufficient genetic data for FlyBase to solicit a summary. [Date last reviewed: 2016-06-30]	-	-	iron ion binding ; GO:0005506 | enables inferred from electronic annotation with InterPro:IPR001128, InterPro:IPR002401, InterPro:IPR017972, InterPro:IPR036396 <newline> oxidoreductase activity, acting on paired donors, with incorporation or reduction of molecular oxygen ; GO:0016705 | enables inferred from electronic annotation with InterPro:IPR001128, InterPro:IPR002401, InterPro:IPR017972, InterPro:IPR036396 <newline> monooxygenase activity ; GO:0004497 | enables inferred from electronic annotation with InterPro:IPR001128, InterPro:IPR002401, InterPro:IPR036396 <newline> heme binding ; GO:0020037 | enables inferred from electronic annotation with InterPro:IPR001128, InterPro:IPR002401, InterPro:IPR036396 <newline> iron ion binding ; GO:0005506 | <newline> oxidoreductase activity, acting on paired donors, with incorporation or reduction of molecular oxygen ; GO:0016705 | <newline> monooxygenase activity ; GO:0004497 | <newline> heme binding ; GO:0020037 |	Cytochrome P450 4d1	Cyp4d1	FBgn0005670	1000.34	1.89936	0.132838	14.2983	2.24195e-46	4.17582e-44	Upregulated
FBgn0010038	SO0001217:protein_coding_gene	Current	-	glutathione metabolic process ; GO:0006749 | involved_in inferred from direct assay <newline> glutathione metabolic process ; GO:0006749 | involved_in inferred from biological aspect of ancestor with PANTHER:PTN001679864 <newline> glutathione metabolic process ; GO:0006749 |	cytoplasm ; GO:0005737 | located_in inferred from sequence or structural similarity with RGD:70952 <newline> cytoplasm ; GO:0005737 |	glutathione peroxidase activity ; GO:0004602 | enables inferred from direct assay <newline> glutathione transferase activity ; GO:0004364 | enables inferred from direct assay <newline> glutathione transferase activity ; GO:0004364 | enables inferred from biological aspect of ancestor with PANTHER:PTN001679864 <newline> glutathione peroxidase activity ; GO:0004602 | <newline> glutathione transferase activity ; GO:0004364 |	Glutathione S transferase D2	GstD2	FBgn0010038	190.032	1.67402	0.238116	7.03025	2.0617e-12	1.88507e-11	Upregulated
FBgn0010041	SO0001217:protein_coding_gene	Current	Insufficient genetic data for FlyBase to solicit a summary. [Date last reviewed: 2016-06-30]	glutathione metabolic process ; GO:0006749 | involved_in inferred from direct assay <newline> glutathione metabolic process ; GO:0006749 | involved_in inferred from biological aspect of ancestor with PANTHER:PTN001679864 <newline> glutathione metabolic process ; GO:0006749 |	cytoplasm ; GO:0005737 | located_in inferred from sequence or structural similarity with RGD:70952 <newline> cytoplasm ; GO:0005737 |	glutathione transferase activity ; GO:0004364 | enables inferred from biological aspect of ancestor with PANTHER:PTN001679864 <newline> glutathione transferase activity ; GO:0004364 | enables inferred from direct assay <newline> glutathione transferase activity ; GO:0004364 |	Glutathione S transferase D5	GstD5	FBgn0010041	70.315	1.52618	0.27088	5.63415	1.75923e-08	9.43155e-08	Upregulated
FBgn0010043	SO0001217:protein_coding_gene	Current	Insufficient genetic data for FlyBase to solicit a summary. [Date last reviewed: 2016-06-30]	glutathione metabolic process ; GO:0006749 | involved_in inferred from direct assay <newline> glutathione metabolic process ; GO:0006749 | involved_in inferred from biological aspect of ancestor with PANTHER:PTN001679864 <newline> glutathione metabolic process ; GO:0006749 |	cytoplasm ; GO:0005737 | located_in inferred from sequence or structural similarity with RGD:70952 <newline> cytoplasm ; GO:0005737 |	glutathione transferase activity ; GO:0004364 | enables inferred from direct assay <newline> glutathione transferase activity ; GO:0004364 | enables inferred from biological aspect of ancestor with PANTHER:PTN001679864 <newline> glutathione transferase activity ; GO:0004364 |	Glutathione S transferase D7	GstD7	FBgn0010043	77.0611	1.12591	0.267282	4.21244	2.52632e-05	8.53538e-05	Upregulated
FBgn0010225	SO0001217:protein_coding_gene	Current	-	barbed-end actin filament capping ; GO:0051016 | involved_in inferred from biological aspect of ancestor with PANTHER:PTN000240164 <newline> actin filament polymerization ; GO:0030041 | involved_in inferred from sequence or structural similarity with UniProtKB:P06396 <newline> actin filament severing ; GO:0051014 | involved_in inferred from biological aspect of ancestor with PANTHER:PTN000240164 <newline> actin polymerization or depolymerization ; GO:0008154 | involved_in inferred from biological aspect of ancestor with PANTHER:PTN008531885 <newline> barbed-end actin filament capping ; GO:0051016 | <newline> actin filament polymerization ; GO:0030041 | <newline> actin filament severing ; GO:0051014 | <newline> actin polymerization or depolymerization ; GO:0008154 |	extracellular region ; GO:0005576 | located_in inferred from high throughput direct assay <newline> cytoplasm ; GO:0005737 | is_active_in inferred from biological aspect of ancestor with PANTHER:PTN008531885 <newline> extracellular region ; GO:0005576 | located_in inferred from direct assay <newline> cytosol ; GO:0005829 | located_in inferred from direct assay <newline> actin filament ; GO:0005884 | located_in inferred from direct assay <newline> actin cytoskeleton ; GO:0015629 | is_active_in inferred from biological aspect of ancestor with PANTHER:PTN008531885 <newline> extracellular region ; GO:0005576 | <newline> cytoplasm ; GO:0005737 | <newline> cytosol ; GO:0005829 | <newline> actin filament ; GO:0005884 | <newline> actin cytoskeleton ; GO:0015629 |	protein binding ; GO:0005515 | enables inferred from physical interaction with UniProtKB:Q9W3N0 <newline> actin filament binding ; GO:0051015 | enables inferred from biological aspect of ancestor with PANTHER:PTN008531885 <newline> phosphatidylinositol-4,5-bisphosphate binding ; GO:0005546 | enables inferred from biological aspect of ancestor with PANTHER:PTN000240164 <newline> actin filament binding ; GO:0051015 | enables inferred from electronic annotation with InterPro:IPR007122 <newline> protein binding ; GO:0005515 | <newline> actin filament binding ; GO:0051015 | <newline> phosphatidylinositol-4,5-bisphosphate binding ; GO:0005546 |	Gelsolin	Gel	FBgn0010225	11546.4	1.16543	0.080887	14.4082	4.59713e-47	9.31362e-45	Upregulated
FBgn0010258	SO0001217:protein_coding_gene	Current	RNA-binding protein 4 (Rbp4) encodes a protein that mediates the translational repression of CycB during meiosis in males. [Date last reviewed: 2019-09-19]	negative regulation of translation ; GO:0017148 | involved_in inferred from direct assay <newline> mRNA processing ; GO:0006397 | involved_in inferred from sequence or structural similarity with SGD:S000005483 <newline> negative regulation of translation ; GO:0017148 | involved_in inferred from mutant phenotype <newline> negative regulation of translation ; GO:0017148 | <newline> mRNA processing ; GO:0006397 |	cytosol ; GO:0005829 | located_in inferred from direct assay <newline> nucleus ; GO:0005634 | is_active_in inferred from biological aspect of ancestor with PANTHER:PTN008729574 <newline> translation repressor complex ; GO:1903502 | part_of inferred from physical interaction with fest <newline> cytoplasm ; GO:0005737 | located_in inferred from direct assay <newline> cytosol ; GO:0005829 | <newline> nucleus ; GO:0005634 | <newline> translation repressor complex ; GO:1903502 | <newline> cytoplasm ; GO:0005737 |	nucleic acid binding ; GO:0003676 | enables inferred from electronic annotation with InterPro:IPR035979 <newline> mRNA 3'-UTR binding ; GO:0003730 | enables inferred from direct assay <newline> mRNA binding ; GO:0003729 | enables inferred from sequence or structural similarity <newline> translation repressor activity ; GO:0030371 | enables inferred from direct assay <newline> mRNA binding ; GO:0003729 | enables inferred from sequence or structural similarity with SGD:S000005483 <newline> RNA binding ; GO:0003723 | enables inferred from electronic annotation with InterPro:IPR000504 <newline> mRNA binding ; GO:0003729 | enables inferred from biological aspect of ancestor with PANTHER:PTN002552017 <newline> single-stranded RNA binding ; GO:0003727 | enables inferred from direct assay <newline> nucleic acid binding ; GO:0003676 | <newline> mRNA 3'-UTR binding ; GO:0003730 | <newline> mRNA binding ; GO:0003729 | <newline> translation repressor activity ; GO:0030371 | <newline> RNA binding ; GO:0003723 | <newline> single-stranded RNA binding ; GO:0003727 |	RNA-binding protein 4	Rbp4	FBgn0010258	15.0498	1.43344	0.581866	2.46353	0.0137577	0.0284975	Upregulated
FBgn0010385	SO0001217:protein_coding_gene	Current	Defensin (Def) encodes an antibacterial peptide with activity against Gram-positive bacteria. It is induced in the fat body during the systemic immune response and is expressed in various epithelia. The expression of Def is regulated at the transcriptional level by both the immune deficiency and Toll pathways. [Date last reviewed: 2019-03-07]	response to bacterium ; GO:0009617 | involved_in inferred from direct assay <newline> response to bacterium ; GO:0009617 | involved_in inferred from high throughput expression pattern <newline> humoral immune response ; GO:0006959 | involved_in inferred from biological aspect of ancestor with PANTHER:PTN001007287 <newline> defense response to Gram-positive bacterium ; GO:0050830 | involved_in inferred from direct assay <newline> defense response ; GO:0006952 | involved_in inferred from electronic annotation with InterPro:IPR001542 <newline> defense response to Gram-positive bacterium ; GO:0050830 | involved_in inferred from expression pattern <newline> antibacterial humoral response ; GO:0019731 | involved_in inferred from sequence or structural similarity inferred from expression pattern <newline> humoral immune response ; GO:0006959 | involved_in inferred from expression pattern <newline> defense response to bacterium ; GO:0042742 | involved_in inferred from biological aspect of ancestor with PANTHER:PTN001007287 <newline> response to bacterium ; GO:0009617 | <newline> humoral immune response ; GO:0006959 | <newline> defense response to Gram-positive bacterium ; GO:0050830 | <newline> defense response ; GO:0006952 | <newline> antibacterial humoral response ; GO:0019731 | <newline> defense response to bacterium ; GO:0042742 |	extracellular space ; GO:0005615 | located_in inferred from direct assay <newline> extracellular space ; GO:0005615 | is_active_in inferred from biological aspect of ancestor with PANTHER:PTN000342060 <newline> extracellular space ; GO:0005615 |	-	Defensin	Def	FBgn0010385	94.2867	1.06211	0.237551	4.47106	7.78323e-06	2.82822e-05	Upregulated
FBgn0010387	SO0001217:protein_coding_gene	Current	Insufficient genetic data for FlyBase to solicit a summary. [Date last reviewed: 2016-06-30]	fatty acid metabolic process ; GO:0006631 | involved_in inferred from biological aspect of ancestor with PANTHER:PTN000592996 <newline> intracellular acyl-CoA homeostasis ; GO:0042049 | involved_in inferred from sequence or structural similarity <newline> fatty acid metabolic process ; GO:0006631 | <newline> intracellular acyl-CoA homeostasis ; GO:0042049 |	-	fatty-acyl-CoA binding ; GO:0000062 | enables inferred from biological aspect of ancestor with PANTHER:PTN000592996 <newline> fatty-acyl-CoA binding ; GO:0000062 | enables inferred from electronic annotation with InterPro:IPR000582, InterPro:IPR035984 <newline> fatty-acyl-CoA binding ; GO:0000062 | enables inferred from sequence or structural similarity <newline> fatty-acyl-CoA binding ; GO:0000062 |	Acyl-CoA binding protein 2	Acbp2	FBgn0010387	5190.57	1.00046	0.110588	9.04675	1.47287e-19	3.17326e-18	Upregulated
FBgn0010388	SO0001217:protein_coding_gene	Current	Drosocin (Dro) encodes an o-Glycosylated antibacterial peptide with activity against Gram-negative and Gram-positive bacteria. It is expressed in the fat body during the systemic immune response and is expressed in various epithelia. The expression of Dro is regulated at the transcriptional level mostly by the immune deficiency pathway. [Date last reviewed: 2019-03-07]	defense response to Gram-negative bacterium ; GO:0050829 | involved_in inferred from expression pattern <newline> defense response ; GO:0006952 | involved_in inferred from direct assay <newline> defense response to insect ; GO:0002213 | involved_in inferred from expression pattern <newline> antibacterial humoral response ; GO:0019731 | involved_in inferred from expression pattern <newline> defense response to bacterium ; GO:0042742 | involved_in traceable author statement <newline> defense response to Gram-negative bacterium ; GO:0050829 | involved_in inferred from direct assay <newline> response to bacterium ; GO:0009617 | involved_in inferred from direct assay <newline> response to bacterium ; GO:0009617 | involved_in inferred from high throughput expression pattern <newline> positive regulation of biosynthetic process of antibacterial peptides active against Gram-negative bacteria ; GO:0006964 | involved_in inferred from direct assay <newline> defense response to Gram-positive bacterium ; GO:0050830 | involved_in inferred from direct assay <newline> defense response to Gram-negative bacterium ; GO:0050829 | <newline> defense response ; GO:0006952 | <newline> defense response to insect ; GO:0002213 | <newline> antibacterial humoral response ; GO:0019731 | <newline> defense response to bacterium ; GO:0042742 | <newline> response to bacterium ; GO:0009617 | <newline> positive regulation of biosynthetic process of antibacterial peptides active against Gram-negative bacteria ; GO:0006964 | <newline> defense response to Gram-positive bacterium ; GO:0050830 |	extracellular region ; GO:0005576 | located_in inferred from direct assay <newline> extracellular region ; GO:0005576 |	-	Drosocin	Dro	FBgn0010388	2465.94	5.77198	0.444649	12.981	1.56861e-38	1.7935e-36	Upregulated
FBgn0011653	SO0001217:protein_coding_gene	Current	-	central nervous system development ; GO:0007417 | involved_in inferred from mutant phenotype <newline> positive regulation of neuron projection development ; GO:0010976 | involved_in inferred from mutant phenotype <newline> axon development ; GO:0061564 | involved_in inferred from mutant phenotype <newline> peripheral nervous system development ; GO:0007422 | involved_in inferred from mutant phenotype <newline> muscle attachment ; GO:0016203 | involved_in inferred from mutant phenotype <newline> proteolysis ; GO:0006508 | involved_in inferred from electronic annotation with InterPro:IPR001254, InterPro:IPR018114 <newline> neuron projection fasciculation ; GO:0106030 | involved_in inferred from mutant phenotype <newline> central nervous system development ; GO:0007417 | <newline> positive regulation of neuron projection development ; GO:0010976 | <newline> axon development ; GO:0061564 | <newline> peripheral nervous system development ; GO:0007422 | <newline> muscle attachment ; GO:0016203 | <newline> proteolysis ; GO:0006508 | <newline> neuron projection fasciculation ; GO:0106030 |	plasma membrane ; GO:0005886 | located_in inferred from direct assay <newline> neuronal cell body ; GO:0043025 | located_in inferred from direct assay <newline> cytoplasm ; GO:0005737 | located_in inferred from direct assay <newline> extracellular space ; GO:0005615 | located_in inferred from direct assay <newline> axon ; GO:0030424 | located_in inferred from direct assay <newline> plasma membrane ; GO:0005886 | <newline> neuronal cell body ; GO:0043025 | <newline> cytoplasm ; GO:0005737 | <newline> extracellular space ; GO:0005615 | <newline> axon ; GO:0030424 |	peptidase activity ; GO:0008233 | NOT enables inferred from key residues with MEROPS:S01.UNA <newline> serine-type endopeptidase activity ; GO:0004252 | NOT enables inferred from key residues <newline> peptidase activity ; GO:0008233 | NOT <newline> serine-type endopeptidase activity ; GO:0004252 | NOT	masquerade	mas	FBgn0011653	17.4896	4.2893	0.944266	4.54247	5.55988e-06	2.06448e-05	Upregulated
FBgn0011722	SO0001217:protein_coding_gene	Current	Tiggrin (Tig) is an extracellular matrix protein and integrin ligand that accumulates at the embryonic and larval muscle attachment site. It is also found as a component of the hemolymph clot. [Date last reviewed: 2018-09-13]	axon guidance ; GO:0007411 | involved_in inferred from mutant phenotype <newline> regulation of cell adhesion mediated by integrin ; GO:0033628 | involved_in inferred from genetic interaction with Pgant3 <newline> cell-substrate adhesion ; GO:0031589 | involved_in inferred from mutant phenotype <newline> cell adhesion mediated by integrin ; GO:0033627 | involved_in inferred from direct assay <newline> substrate adhesion-dependent cell spreading ; GO:0034446 | involved_in inferred from direct assay <newline> photoreceptor cell axon guidance ; GO:0072499 | involved_in inferred from mutant phenotype <newline> axon guidance ; GO:0007411 | <newline> regulation of cell adhesion mediated by integrin ; GO:0033628 | <newline> cell-substrate adhesion ; GO:0031589 | <newline> cell adhesion mediated by integrin ; GO:0033627 | <newline> substrate adhesion-dependent cell spreading ; GO:0034446 | <newline> photoreceptor cell axon guidance ; GO:0072499 |	extracellular matrix ; GO:0031012 | located_in inferred from sequence or structural similarity inferred from direct assay <newline> basement membrane ; GO:0005604 | located_in inferred from direct assay <newline> extracellular matrix ; GO:0031012 | <newline> basement membrane ; GO:0005604 |	integrin binding ; GO:0005178 | enables inferred from physical interaction with if,mys <newline> integrin binding ; GO:0005178 |	Tiggrin	Tig	FBgn0011722	1428.69	1.12829	0.0923038	12.2237	2.32347e-34	1.94431e-32	Upregulated
FBgn0012042	SO0001217:protein_coding_gene	Current	Attacin-A (AttA) encodes an antibacterial peptide with activity against Gram-negative bacteria. It is expressed in the fat body and various epithelia under the regulation of the immune deficiency and, to a lesser extent, Toll pathways. [Date last reviewed: 2019-03-07]	defense response to Gram-negative bacterium ; GO:0050829 | involved_in inferred from expression pattern <newline> defense response to insect ; GO:0002213 | involved_in inferred from expression pattern <newline> defense response to Gram-positive bacterium ; GO:0050830 | involved_in inferred from expression pattern <newline> defense response to Gram-negative bacterium ; GO:0050829 | involved_in inferred from direct assay <newline> humoral immune response ; GO:0006959 | involved_in inferred from expression pattern <newline> defense response to bacterium ; GO:0042742 | involved_in inferred from electronic annotation with InterPro:IPR005521 <newline> response to hyperoxia ; GO:0055093 | involved_in inferred from mutant phenotype <newline> defense response to Gram-negative bacterium ; GO:0050829 | involved_in non-traceable author statement <newline> antibacterial humoral response ; GO:0019731 | involved_in inferred from expression pattern <newline> defense response to Gram-negative bacterium ; GO:0050829 | <newline> defense response to insect ; GO:0002213 | <newline> defense response to Gram-positive bacterium ; GO:0050830 | <newline> humoral immune response ; GO:0006959 | <newline> defense response to bacterium ; GO:0042742 | <newline> response to hyperoxia ; GO:0055093 | <newline> antibacterial humoral response ; GO:0019731 |	extracellular space ; GO:0005615 | located_in inferred from direct assay <newline> extracellular region ; GO:0005576 | located_in inferred from electronic annotation with InterPro:IPR005520, InterPro:IPR005521 <newline> extracellular space ; GO:0005615 | <newline> extracellular region ; GO:0005576 |	-	Attacin-A	AttA	FBgn0012042	1152.31	3.29589	0.59517	5.53773	3.06423e-08	1.58894e-07	Upregulated
FBgn0013672	SO0001217:protein_coding_gene	Current	mitochondrial ATPase subunit 6 (mt:ATPase6) encodes a mitochondrial inner transmembrane protein that is key for oxidative phosphorylation. It couples hydrogen ion transport to ATP synthesis functioning as part of the ATP synthase. [Date last reviewed: 2019-03-14]	proton motive force-driven ATP synthesis ; GO:0015986 | involved_in inferred from electronic annotation with InterPro:IPR000568, InterPro:IPR045083 <newline> muscle cell cellular homeostasis ; GO:0046716 | involved_in inferred from mutant phenotype <newline> proton motive force-driven ATP synthesis ; GO:0015986 | involved_in inferred from sequence or structural similarity with UniProtKB:P00854 <newline> determination of adult lifespan ; GO:0008340 | involved_in inferred from mutant phenotype <newline> proton motive force-driven ATP synthesis ; GO:0015986 | involved_in inferred from biological aspect of ancestor with PANTHER:PTN000151034 <newline> locomotion ; GO:0040011 | involved_in inferred from mutant phenotype <newline> neuron cellular homeostasis ; GO:0070050 | involved_in inferred from mutant phenotype <newline> proton motive force-driven ATP synthesis ; GO:0015986 | <newline> muscle cell cellular homeostasis ; GO:0046716 | <newline> determination of adult lifespan ; GO:0008340 | <newline> locomotion ; GO:0040011 | <newline> neuron cellular homeostasis ; GO:0070050 |	proton-transporting ATP synthase complex ; GO:0045259 | part_of inferred from electronic annotation with InterPro:IPR000568, InterPro:IPR045083 <newline> proton-transporting ATP synthase complex ; GO:0045259 | part_of inferred from sequence or structural similarity with UniProtKB:P00854 <newline> mitochondrion ; GO:0005739 | located_in inferred from mutant phenotype <newline> mitochondrial inner membrane ; GO:0005743 | inferred from sequence or structural similarity with UniProtKB:P00854 located_in <newline> proton-transporting ATP synthase complex ; GO:0045259 | part_of inferred from biological aspect of ancestor with PANTHER:PTN000151034 <newline> proton-transporting ATP synthase complex ; GO:0045259 | <newline> mitochondrion ; GO:0005739 | <newline> mitochondrial inner membrane ; GO:0005743 |	proton-transporting ATP synthase activity, rotational mechanism ; GO:0046933 | contributes_to inferred from sequence or structural similarity with UniProtKB:P00854 <newline> proton-transporting ATP synthase activity, rotational mechanism ; GO:0046933 | contributes_to inferred from biological aspect of ancestor with PANTHER:PTN000151034 <newline> proton transmembrane transporter activity ; GO:0015078 | enables inferred from electronic annotation with InterPro:IPR000568, InterPro:IPR045083 <newline> proton-transporting ATP synthase activity, rotational mechanism ; GO:0046933 | <newline> proton transmembrane transporter activity ; GO:0015078 |	mitochondrial ATPase subunit 6	mt:ATPase6	FBgn0013672	49688.3	1.13337	0.0825347	13.7321	6.52438e-43	9.41795e-41	Upregulated
FBgn0013681	SO0001217:protein_coding_gene	Current	mitochondrial NADH-ubiquinone oxidoreductase chain 3 (mt:ND3) a mitochondrial DNA gene that encodes a subunit of complex I of the mitochondrial respiratory chain localized in the inner membrane of mitochondria. [Date last reviewed: 2019-03-14]	mitochondrial electron transport, NADH to ubiquinone ; GO:0006120 | involved_in inferred by curator from GO:0045271 <newline> mitochondrial electron transport, NADH to ubiquinone ; GO:0006120 |	mitochondrial inner membrane ; GO:0005743 | is_active_in inferred by curator from GO:0045271 <newline> respiratory chain complex I ; GO:0045271 | part_of inferred from direct assay <newline> respiratory chain complex I ; GO:0045271 | part_of inferred from sequence or structural similarity with UniProtKB:P03897 <newline> respiratory chain complex I ; GO:0045271 | part_of inferred from biological aspect of ancestor with PANTHER:PTN000114846 <newline> mitochondrial inner membrane ; GO:0005743 | <newline> respiratory chain complex I ; GO:0045271 |	NADH dehydrogenase (ubiquinone) activity ; GO:0008137 | enables inferred from electronic annotation with InterPro:IPR000440 <newline> NADH dehydrogenase (ubiquinone) activity ; GO:0008137 | enables inferred from biological aspect of ancestor with PANTHER:PTN000114844 <newline> NADH dehydrogenase (ubiquinone) activity ; GO:0008137 |	mitochondrial NADH-ubiquinone oxidoreductase chain 3	mt:ND3	FBgn0013681	3468.51	1.0279	0.124114	8.2819	1.21227e-16	1.85176e-15	Upregulated
FBgn0013688	SO0002365:mt_SSU_rRNA_gene	Current	-	mitochondrial translation ; GO:0032543 | involved_in inferred from sequence model <newline> mitochondrial translation ; GO:0032543 |	mitochondrial small ribosomal subunit ; GO:0005763 | part_of inferred from sequence model <newline> P granule ; GO:0043186 | inferred from direct assay located_in <newline> mitochondrial small ribosomal subunit ; GO:0005763 | <newline> P granule ; GO:0043186 |	structural constituent of ribosome ; GO:0003735 | enables inferred from sequence model <newline> structural constituent of ribosome ; GO:0003735 |	mitochondrial small ribosomal RNA	mt:srRNA	FBgn0013688	2284.41	1.14657	0.269859	4.24876	2.14957e-05	7.3333e-05	Upregulated
FBgn0013949	SO0001217:protein_coding_gene	Current	Insufficient genetic data for FlyBase to solicit a summary. [Date last reviewed: 2016-06-30]	response to nicotine ; GO:0035094 | involved_in inferred from expression pattern <newline> response to nicotine ; GO:0035094 |	cellular_component ; GO:0005575 | is_active_in no biological data available <newline> cellular_component ; GO:0005575 |	molecular_function ; GO:0003674 | enables no biological data available <newline> molecular_function ; GO:0003674 |	Elastin-like	Elal	FBgn0013949	1780.33	1.11348	0.0970158	11.4773	1.71605e-30	1.01107e-28	Upregulated
FBgn0014031	SO0001217:protein_coding_gene	Current	Alanine-glyoxylate aminotransferase (Agxt) encodes an enzyme involved in glyoxylate catabolism. [Date last reviewed: 2019-09-19]	glyoxylate catabolic process ; GO:0009436 | involved_in inferred from direct assay <newline> glycine biosynthetic process, by transamination of glyoxylate ; GO:0019265 | involved_in inferred from biological aspect of ancestor with PANTHER:PTN000475663 <newline> glyoxylate catabolic process ; GO:0009436 | <newline> glycine biosynthetic process, by transamination of glyoxylate ; GO:0019265 |	peroxisome ; GO:0005777 | located_in inferred from sequence or structural similarity with UniProtKB:P21549 inferred from sequence model <newline> peroxisome ; GO:0005777 | is_active_in inferred from biological aspect of ancestor with PANTHER:PTN000475663 <newline> peroxisome ; GO:0005777 |	alanine-glyoxylate transaminase activity ; GO:0008453 | enables inferred from biological aspect of ancestor with PANTHER:PTN000475663 <newline> alanine-glyoxylate transaminase activity ; GO:0008453 | enables inferred from direct assay <newline> L-serine-pyruvate transaminase activity ; GO:0004760 | enables inferred from biological aspect of ancestor with PANTHER:PTN000475663 <newline> alanine-glyoxylate transaminase activity ; GO:0008453 | <newline> L-serine-pyruvate transaminase activity ; GO:0004760 |	Alanine-glyoxylate aminotransferase	Agxt	FBgn0014031	3677.58	1.12652	0.0882059	12.7714	2.36713e-37	2.53108e-35	Upregulated
FBgn0014033	SO0001217:protein_coding_gene	Current	Insufficient genetic data for FlyBase to solicit a summary. [Date last reviewed: 2016-06-30]	immune response ; GO:0006955 | involved_in traceable author statement <newline> defense response to Gram-negative bacterium ; GO:0050829 | involved_in traceable author statement <newline> phagocytosis ; GO:0006909 | involved_in traceable author statement <newline> response to bacterium ; GO:0009617 | involved_in traceable author statement <newline> endocytosis ; GO:0006897 | involved_in inferred from direct assay <newline> immune response ; GO:0006955 | <newline> defense response to Gram-negative bacterium ; GO:0050829 | <newline> phagocytosis ; GO:0006909 | <newline> response to bacterium ; GO:0009617 | <newline> endocytosis ; GO:0006897 |	membrane ; GO:0016020 | located_in inferred from electronic annotation with InterPro:IPR000998 <newline> plasma membrane ; GO:0005886 | located_in inferred from direct assay <newline> membrane ; GO:0016020 | <newline> plasma membrane ; GO:0005886 |	scavenger receptor activity ; GO:0005044 | enables traceable author statement <newline> polysaccharide binding ; GO:0030247 | enables traceable author statement <newline> scavenger receptor activity ; GO:0005044 | enables inferred from direct assay <newline> scavenger receptor activity ; GO:0005044 | <newline> polysaccharide binding ; GO:0030247 |	Scavenger receptor class C, type I	Sr-CI	FBgn0014033	716.227	1.4429	0.121032	11.9216	9.12891e-33	6.38913e-31	Upregulated
FBgn0014865	SO0001217:protein_coding_gene	Current	Metchnikowin (Mtk) encodes an antifungal peptide that is secreted from the fat body during the systemic immune response, and is produced by various epithelia. Its expression is regulated at the transcriptional level by the immune deficiency and/or Toll pathways. [Date last reviewed: 2019-03-14]	antibacterial humoral response ; GO:0019731 | involved_in inferred from expression pattern <newline> defense response to fungus ; GO:0050832 | involved_in inferred from direct assay <newline> antifungal humoral response ; GO:0019732 | involved_in inferred from electronic annotation with InterPro:IPR012513 <newline> antifungal humoral response ; GO:0019732 | involved_in inferred from expression pattern <newline> response to bacterium ; GO:0009617 | involved_in inferred from high throughput expression pattern <newline> antibacterial humoral response ; GO:0019731 | involved_in inferred from electronic annotation with InterPro:IPR012513 <newline> response to wounding ; GO:0009611 | involved_in inferred from expression pattern <newline> defense response ; GO:0006952 | involved_in inferred from direct assay <newline> antifungal humoral response ; GO:0019732 | involved_in traceable author statement <newline> defense response to Gram-positive bacterium ; GO:0050830 | involved_in inferred from direct assay <newline> response to bacterium ; GO:0009617 | involved_in inferred from direct assay <newline> defense response to Gram-negative bacterium ; GO:0050829 | involved_in inferred from mutant phenotype <newline> antibacterial humoral response ; GO:0019731 | <newline> defense response to fungus ; GO:0050832 | <newline> antifungal humoral response ; GO:0019732 | <newline> response to bacterium ; GO:0009617 | <newline> response to wounding ; GO:0009611 | <newline> defense response ; GO:0006952 | <newline> defense response to Gram-positive bacterium ; GO:0050830 | <newline> defense response to Gram-negative bacterium ; GO:0050829 |	extracellular region ; GO:0005576 | located_in inferred from direct assay <newline> extracellular region ; GO:0005576 |	-	Metchnikowin	Mtk	FBgn0014865	1218.33	5.69673	0.571245	9.97248	2.01137e-23	6.57997e-22	Upregulated
FBgn0015001	SO0001217:protein_coding_gene	Current	-	proteolysis ; GO:0006508 | involved_in inferred from sequence model <newline> proteolysis ; GO:0006508 | involved_in inferred from electronic annotation with InterPro:IPR001254, InterPro:IPR018114 <newline> proteolysis ; GO:0006508 |	-	serine hydrolase activity ; GO:0017171 | enables inferred from high throughput direct assay <newline> serine-type endopeptidase activity ; GO:0004252 | enables inferred from sequence model <newline> serine-type endopeptidase activity ; GO:0004252 | enables inferred from biological aspect of ancestor with PANTHER:PTN001208729 <newline> serine-type endopeptidase activity ; GO:0004252 | enables inferred from electronic annotation with InterPro:IPR001254, InterPro:IPR018114 <newline> serine hydrolase activity ; GO:0017171 | <newline> serine-type endopeptidase activity ; GO:0004252 |	iotaTrypsin	iotaTry	FBgn0015001	818.869	1.44472	0.0913812	15.8098	2.66356e-56	1.02529e-53	Upregulated
FBgn0015033	SO0001217:protein_coding_gene	Current	Insufficient genetic data for FlyBase to solicit a summary. [Date last reviewed: 2016-06-30]	-	-	heme binding ; GO:0020037 | enables inferred from electronic annotation with InterPro:IPR001128, InterPro:IPR002401, InterPro:IPR036396 <newline> oxidoreductase activity, acting on paired donors, with incorporation or reduction of molecular oxygen ; GO:0016705 | enables inferred from electronic annotation with InterPro:IPR001128, InterPro:IPR002401, InterPro:IPR017972, InterPro:IPR036396 <newline> iron ion binding ; GO:0005506 | enables inferred from electronic annotation with InterPro:IPR001128, InterPro:IPR002401, InterPro:IPR017972, InterPro:IPR036396 <newline> monooxygenase activity ; GO:0004497 | enables inferred from electronic annotation with InterPro:IPR001128, InterPro:IPR002401, InterPro:IPR036396 <newline> heme binding ; GO:0020037 | <newline> oxidoreductase activity, acting on paired donors, with incorporation or reduction of molecular oxygen ; GO:0016705 | <newline> iron ion binding ; GO:0005506 | <newline> monooxygenase activity ; GO:0004497 |	Cytochrome P450 4d8	Cyp4d8	FBgn0015033	421.832	1.79874	0.159241	11.2957	1.37873e-29	7.51015e-28	Upregulated
FBgn0015035	SO0001217:protein_coding_gene	Current	Cytochrome P450-4e3 (Cyp4e3) encodes an endoplasmic reticulum protein that plays a role in insecticide tolerance. Upon insecticide feeding Cyp4e3 is significantly up-regulated. Cyp4e3 knockdown in the Malpighian tubule principal cells reduces survival of insecticide-fed flies. Cyp4e3 protein may also regulate hydrogen peroxide levels in the endoplasmic reticulum and its absence triggers JAK/STAT and NF-κB-mediated stress responses. [Date last reviewed: 2018-09-13]	-	endoplasmic reticulum ; GO:0005783 | located_in inferred from direct assay <newline> endoplasmic reticulum ; GO:0005783 |	heme binding ; GO:0020037 | enables inferred from electronic annotation with InterPro:IPR001128, InterPro:IPR002401, InterPro:IPR036396 <newline> oxidoreductase activity, acting on paired donors, with incorporation or reduction of molecular oxygen ; GO:0016705 | enables inferred from electronic annotation with InterPro:IPR001128, InterPro:IPR002401, InterPro:IPR017972, InterPro:IPR036396 <newline> monooxygenase activity ; GO:0004497 | enables inferred from electronic annotation with InterPro:IPR001128, InterPro:IPR002401, InterPro:IPR036396 <newline> iron ion binding ; GO:0005506 | enables inferred from electronic annotation with InterPro:IPR001128, InterPro:IPR002401, InterPro:IPR017972, InterPro:IPR036396 <newline> heme binding ; GO:0020037 | <newline> oxidoreductase activity, acting on paired donors, with incorporation or reduction of molecular oxygen ; GO:0016705 | <newline> monooxygenase activity ; GO:0004497 | <newline> iron ion binding ; GO:0005506 |	Cytochrome P450 4e3	Cyp4e3	FBgn0015035	170.889	1.20103	0.214714	5.59361	2.22397e-08	1.17486e-07	Upregulated
FBgn0015037	SO0001217:protein_coding_gene	Current	-	-	-	iron ion binding ; GO:0005506 | enables inferred from electronic annotation with InterPro:IPR001128, InterPro:IPR002401, InterPro:IPR017972, InterPro:IPR036396 <newline> heme binding ; GO:0020037 | enables inferred from electronic annotation with InterPro:IPR001128, InterPro:IPR002401, InterPro:IPR036396 <newline> oxidoreductase activity, acting on paired donors, with incorporation or reduction of molecular oxygen ; GO:0016705 | enables inferred from electronic annotation with InterPro:IPR001128, InterPro:IPR002401, InterPro:IPR017972, InterPro:IPR036396 <newline> monooxygenase activity ; GO:0004497 | enables inferred from electronic annotation with InterPro:IPR001128, InterPro:IPR002401, InterPro:IPR036396 <newline> iron ion binding ; GO:0005506 | <newline> heme binding ; GO:0020037 | <newline> oxidoreductase activity, acting on paired donors, with incorporation or reduction of molecular oxygen ; GO:0016705 | <newline> monooxygenase activity ; GO:0004497 |	Cytochrome P450 4p1	Cyp4p1	FBgn0015037	2398.12	1.19958	0.0925228	12.9652	1.92637e-38	2.15978e-36	Upregulated
FBgn0015038	SO0001217:protein_coding_gene	Current	-	-	-	oxidoreductase activity, acting on paired donors, with incorporation or reduction of molecular oxygen ; GO:0016705 | enables inferred from electronic annotation with InterPro:IPR001128, InterPro:IPR002403, InterPro:IPR017972, InterPro:IPR036396 <newline> iron ion binding ; GO:0005506 | enables inferred from electronic annotation with InterPro:IPR001128, InterPro:IPR002403, InterPro:IPR017972, InterPro:IPR036396 <newline> monooxygenase activity ; GO:0004497 | enables inferred from electronic annotation with InterPro:IPR001128, InterPro:IPR002403, InterPro:IPR036396 <newline> heme binding ; GO:0020037 | enables inferred from electronic annotation with InterPro:IPR001128, InterPro:IPR002403, InterPro:IPR036396 <newline> oxidoreductase activity, acting on paired donors, with incorporation or reduction of molecular oxygen ; GO:0016705 | <newline> iron ion binding ; GO:0005506 | <newline> monooxygenase activity ; GO:0004497 | <newline> heme binding ; GO:0020037 |	Cytochrome P450 9b1	Cyp9b1	FBgn0015038	348.848	1.12159	0.141881	7.90513	2.67651e-15	3.52032e-14	Upregulated
FBgn0015039	SO0001217:protein_coding_gene	Current	Insufficient genetic data for FlyBase to solicit a summary. [Date last reviewed: 2016-06-30]	-	-	iron ion binding ; GO:0005506 | enables inferred from electronic annotation with InterPro:IPR001128, InterPro:IPR002403, InterPro:IPR017972, InterPro:IPR036396 <newline> monooxygenase activity ; GO:0004497 | enables inferred from electronic annotation with InterPro:IPR001128, InterPro:IPR002403, InterPro:IPR036396 <newline> heme binding ; GO:0020037 | enables inferred from electronic annotation with InterPro:IPR001128, InterPro:IPR002403, InterPro:IPR036396 <newline> oxidoreductase activity, acting on paired donors, with incorporation or reduction of molecular oxygen ; GO:0016705 | enables inferred from electronic annotation with InterPro:IPR001128, InterPro:IPR002403, InterPro:IPR017972, InterPro:IPR036396 <newline> iron ion binding ; GO:0005506 | <newline> monooxygenase activity ; GO:0004497 | <newline> heme binding ; GO:0020037 | <newline> oxidoreductase activity, acting on paired donors, with incorporation or reduction of molecular oxygen ; GO:0016705 |	Cytochrome P450 9b2	Cyp9b2	FBgn0015039	2778.45	1.24382	0.0992454	12.5328	4.93866e-36	4.71336e-34	Upregulated
FBgn0015570	SO0001217:protein_coding_gene	Current	Insufficient genetic data for FlyBase to solicit a summary. [Date last reviewed: 2016-06-30]	-	-	carboxylesterase activity ; GO:0106435 | enables inferred from direct assay <newline> carboxylesterase activity ; GO:0106435 |	alpha-Esterase-2	alpha-Est2	FBgn0015570	999.943	1.05451	0.114963	9.17257	4.61865e-20	1.04376e-18	Upregulated
FBgn0015575	SO0001217:protein_coding_gene	Current	α-Esterase-7 (α-Est7) encodes a carboxylic ester hydrolase involved in insecticide tolerance, lipid metabolism and lifespan control. [Date last reviewed: 2019-09-19]	determination of adult lifespan ; GO:0008340 | involved_in inferred from mutant phenotype <newline> response to organophosphorus ; GO:0046683 | involved_in inferred from mutant phenotype <newline> lipid storage ; GO:0019915 | involved_in inferred from mutant phenotype <newline> determination of adult lifespan ; GO:0008340 | <newline> response to organophosphorus ; GO:0046683 | <newline> lipid storage ; GO:0019915 |	-	carboxylesterase activity ; GO:0106435 | enables inferred from direct assay inferred from mutant phenotype <newline> serine hydrolase activity ; GO:0017171 | enables inferred from high throughput direct assay <newline> carboxylesterase activity ; GO:0106435 | enables inferred from direct assay <newline> carboxylesterase activity ; GO:0106435 | <newline> serine hydrolase activity ; GO:0017171 |	alpha-Esterase-7	alpha-Est7	FBgn0015575	4274.47	1.17831	0.0960133	12.2723	1.27518e-34	1.09893e-32	Upregulated
FBgn0016715	SO0001217:protein_coding_gene	Current	Insufficient genetic data for FlyBase to solicit a summary. [Date last reviewed: 2016-06-30]	-	nucleus ; GO:0005634 | is_active_in inferred from biological aspect of ancestor with PANTHER:PTN000295973 <newline> nucleolus ; GO:0005730 | located_in inferred from sequence or structural similarity with UniProtKB:Q9BSH5 <newline> mitochondrion ; GO:0005739 | located_in inferred from sequence or structural similarity with UniProtKB:Q9BSH5 <newline> nucleus ; GO:0005634 | <newline> nucleolus ; GO:0005730 | <newline> mitochondrion ; GO:0005739 |	-	Rhythmically expressed gene 2	Reg-2	FBgn0016715	781.049	1.05189	0.115042	9.14354	6.04414e-20	1.35005e-18	Upregulated
FBgn0019661	SO0002127:lncRNA_gene	Current	-	chromatin organization ; GO:0006325 | involved_in inferred from genetic interaction with lncRNA:roX2 <newline> dosage compensation by hyperactivation of X chromosome ; GO:0009047 | involved_in inferred from mutant phenotype <newline> chromatin organization ; GO:0006325 | <newline> dosage compensation by hyperactivation of X chromosome ; GO:0009047 |	MSL complex ; GO:0072487 | part_of inferred from direct assay <newline> dosage compensation complex ; GO:0046536 | part_of inferred from electronic annotation with Rfam:RF01667 <newline> X chromosome located dosage compensation complex, transcription activating ; GO:0016456 | part_of inferred from direct assay <newline> MSL complex ; GO:0072487 | <newline> dosage compensation complex ; GO:0046536 | <newline> X chromosome located dosage compensation complex, transcription activating ; GO:0016456 |	-	long non-coding RNA on the X 1	lncRNA:roX1	FBgn0019661	227.162	1.15857	0.207627	5.58005	2.40455e-08	1.26505e-07	Upregulated
FBgn0019928	SO0001217:protein_coding_gene	Current	Insufficient genetic data for FlyBase to solicit a summary. [Date last reviewed: 2016-06-30]	proteolysis ; GO:0006508 | involved_in inferred from sequence model <newline> proteolysis ; GO:0006508 | involved_in inferred from electronic annotation with InterPro:IPR001254, InterPro:IPR018114 <newline> proteolysis ; GO:0006508 |	-	serine-type endopeptidase activity ; GO:0004252 | enables inferred from electronic annotation with InterPro:IPR001254, InterPro:IPR018114 <newline> serine-type endopeptidase activity ; GO:0004252 | enables inferred from sequence model <newline> serine-type peptidase activity ; GO:0008236 | enables inferred from sequence or structural similarity <newline> serine-type endopeptidase activity ; GO:0004252 | enables inferred from biological aspect of ancestor with PANTHER:PTN001208729 <newline> serine-type endopeptidase activity ; GO:0004252 | <newline> serine-type peptidase activity ; GO:0008236 |	Ser8	Ser8	FBgn0019928	856.182	1.66819	0.120571	13.8358	1.54989e-43	2.35502e-41	Upregulated
FBgn0019929	SO0001217:protein_coding_gene	Current	-	proteolysis ; GO:0006508 | involved_in inferred from sequence model <newline> proteolysis ; GO:0006508 | involved_in inferred from electronic annotation with InterPro:IPR001254, InterPro:IPR018114 <newline> proteolysis ; GO:0006508 |	-	serine-type peptidase activity ; GO:0008236 | enables inferred from sequence or structural similarity <newline> serine-type endopeptidase activity ; GO:0004252 | enables inferred from sequence model <newline> serine hydrolase activity ; GO:0017171 | enables inferred from high throughput direct assay <newline> serine-type endopeptidase activity ; GO:0004252 | enables inferred from electronic annotation with InterPro:IPR001254, InterPro:IPR018114 <newline> serine-type peptidase activity ; GO:0008236 | <newline> serine-type endopeptidase activity ; GO:0004252 | <newline> serine hydrolase activity ; GO:0017171 |	Ser7	Ser7	FBgn0019929	1072.52	1.08399	0.24064	4.50464	6.64857e-06	2.43739e-05	Upregulated
FBgn0020385	SO0001217:protein_coding_gene	Current	pugilist (pug) encodes the trifunctional enzyme methylenetetrahydrofolate dehydrogenase involved in the pigmentation of pteridines and ommochromes. [Date last reviewed: 2019-09-12]	tetrahydrofolate metabolic process ; GO:0046653 | involved_in inferred from sequence or structural similarity with UniProtKB:Q6UB35 <newline> amino acid biosynthetic process ; GO:0008652 | involved_in non-traceable author statement <newline> tetrahydrofolate interconversion ; GO:0035999 | involved_in inferred from biological aspect of ancestor with PANTHER:PTN000002250 <newline> tetrahydrofolate metabolic process ; GO:0046653 | <newline> amino acid biosynthetic process ; GO:0008652 | <newline> tetrahydrofolate interconversion ; GO:0035999 |	cytosol ; GO:0005829 | is_active_in inferred from biological aspect of ancestor with PANTHER:PTN000002250 <newline> cytoplasm ; GO:0005737 | located_in inferred from direct assay <newline> mitochondrion ; GO:0005739 | located_in inferred from sequence or structural similarity with UniProtKB:Q6UB35 <newline> cytosol ; GO:0005829 | <newline> cytoplasm ; GO:0005737 | <newline> mitochondrion ; GO:0005739 |	methenyltetrahydrofolate cyclohydrolase activity ; GO:0004477 | enables non-traceable author statement <newline> methylenetetrahydrofolate dehydrogenase (NADP+) activity ; GO:0004488 | enables inferred from electronic annotation with InterPro:IPR000672, InterPro:IPR020630, InterPro:IPR020631 <newline> formate-tetrahydrofolate ligase activity ; GO:0004329 | enables non-traceable author statement <newline> methenyltetrahydrofolate cyclohydrolase activity ; GO:0004477 | enables inferred from biological aspect of ancestor with PANTHER:PTN000002250 <newline> ATP binding ; GO:0005524 | enables inferred from electronic annotation with InterPro:IPR000559, InterPro:IPR020628 <newline> formate-tetrahydrofolate ligase activity ; GO:0004329 | enables inferred from sequence or structural similarity with UniProtKB:Q6UB35 <newline> formate-tetrahydrofolate ligase activity ; GO:0004329 | enables inferred from electronic annotation with InterPro:IPR000559 <newline> catalytic activity ; GO:0003824 | enables inferred from electronic annotation with InterPro:IPR020867 <newline> methylenetetrahydrofolate dehydrogenase (NADP+) activity ; GO:0004488 | enables non-traceable author statement <newline> methylenetetrahydrofolate dehydrogenase (NADP+) activity ; GO:0004488 | enables inferred from biological aspect of ancestor with PANTHER:PTN000002250 <newline> methenyltetrahydrofolate cyclohydrolase activity ; GO:0004477 | <newline> methylenetetrahydrofolate dehydrogenase (NADP+) activity ; GO:0004488 | <newline> formate-tetrahydrofolate ligase activity ; GO:0004329 | <newline> ATP binding ; GO:0005524 | <newline> catalytic activity ; GO:0003824 |	pugilist	pug	FBgn0020385	5579.64	1.05089	0.0658745	15.953	2.71656e-57	1.08175e-54	Upregulated
FBgn0020416	SO0001217:protein_coding_gene	Current	Imaginal disc growth factor 1 (Idgf1) encodes a member of the chitinase-like protein family. Idgf1 is expressed in the ectodermally-derived cuticle forming organs and its product is required for the formation of the chitinous apical extracellular matrix during larval development. [Date last reviewed: 2018-10-04]	epithelium regeneration ; GO:1990399 | involved_in inferred from mutant phenotype <newline> chitin catabolic process ; GO:0006032 | involved_in inferred from biological aspect of ancestor with PANTHER:PTN000126545 <newline> chitin-based cuticle development ; GO:0040003 | involved_in inferred from mutant phenotype <newline> imaginal disc development ; GO:0007444 | involved_in inferred from direct assay <newline> regulation of stem cell division ; GO:2000035 | involved_in inferred from mutant phenotype <newline> ecdysis, chitin-based cuticle ; GO:0018990 | involved_in inferred from mutant phenotype <newline> wound healing ; GO:0042060 | involved_in inferred from mutant phenotype <newline> carbohydrate metabolic process ; GO:0005975 | involved_in inferred from electronic annotation with InterPro:IPR001223 <newline> epithelium regeneration ; GO:1990399 | <newline> chitin catabolic process ; GO:0006032 | <newline> chitin-based cuticle development ; GO:0040003 | <newline> imaginal disc development ; GO:0007444 | <newline> regulation of stem cell division ; GO:2000035 | <newline> ecdysis, chitin-based cuticle ; GO:0018990 | <newline> wound healing ; GO:0042060 | <newline> carbohydrate metabolic process ; GO:0005975 |	extracellular region ; GO:0005576 | located_in non-traceable author statement <newline> extracellular region ; GO:0005576 | is_active_in inferred from biological aspect of ancestor with PANTHER:PTN000126545 <newline> extracellular region ; GO:0005576 |	chitin binding ; GO:0008061 | enables inferred from electronic annotation with InterPro:IPR011583 <newline> imaginal disc growth factor receptor binding ; GO:0008084 | enables inferred from direct assay <newline> chitin binding ; GO:0008061 | <newline> imaginal disc growth factor receptor binding ; GO:0008084 |	Imaginal disc growth factor 1	Idgf1	FBgn0020416	2997.85	1.02238	0.073691	13.8738	9.12637e-44	1.42421e-41	Upregulated
FBgn0020506	SO0001217:protein_coding_gene	Current	Amyrel (Amyrel) encodes an amylolytic activity protein that is expressed mainly in larval midgut. [Date last reviewed: 2018-10-04]	carbohydrate metabolic process ; GO:0005975 | involved_in inferred from electronic annotation with InterPro:IPR006046, InterPro:IPR006047, InterPro:IPR006048 <newline> carbohydrate metabolic process ; GO:0005975 | involved_in inferred from biological aspect of ancestor with PANTHER:PTN008108699 <newline> carbohydrate metabolic process ; GO:0005975 |	extracellular space ; GO:0005615 | is_active_in inferred from biological aspect of ancestor with PANTHER:PTN000039865 <newline> extracellular space ; GO:0005615 |	4-alpha-glucanotransferase activity ; GO:0004134 | enables inferred from direct assay <newline> alpha-amylase activity ; GO:0004556 | enables inferred from direct assay <newline> cation binding ; GO:0043169 | enables inferred from electronic annotation with InterPro:IPR006046, InterPro:IPR006048 <newline> alpha-amylase activity ; GO:0004556 | enables inferred from electronic annotation with InterPro:IPR006046 <newline> catalytic activity ; GO:0003824 | enables inferred from electronic annotation with InterPro:IPR006048 <newline> alpha-amylase activity ; GO:0004556 | enables inferred from biological aspect of ancestor with PANTHER:PTN008108699 <newline> amylase activity ; GO:0016160 | enables inferred from sequence or structural similarity with UniProtKB:P00687 <newline> 4-alpha-glucanotransferase activity ; GO:0004134 | <newline> alpha-amylase activity ; GO:0004556 | <newline> cation binding ; GO:0043169 | <newline> catalytic activity ; GO:0003824 | <newline> amylase activity ; GO:0016160 |	Amylase related	Amyrel	FBgn0020506	87.4372	2.19843	0.312008	7.04607	1.84037e-12	1.69613e-11	Upregulated
FBgn0022355	SO0001217:protein_coding_gene	Current	Transferrin 1 (Tsf1) encodes an iron binding protein induced during the immune response. Iron sequestration is a classical host defense mechanism to combat bacterial infection. [Date last reviewed: 2019-03-14]	response to fungus ; GO:0009620 | involved_in inferred from high throughput expression pattern <newline> iron ion transport ; GO:0006826 | involved_in inferred from biological aspect of ancestor with PANTHER:PTN000449834 <newline> olfactory behavior ; GO:0042048 | involved_in inferred from mutant phenotype <newline> response to fungus ; GO:0009620 | <newline> iron ion transport ; GO:0006826 | <newline> olfactory behavior ; GO:0042048 |	plasma membrane ; GO:0005886 | located_in inferred from high throughput direct assay <newline> extracellular space ; GO:0005615 | located_in inferred from electronic annotation with InterPro:IPR016357 <newline> early endosome ; GO:0005769 | is_active_in inferred from biological aspect of ancestor with PANTHER:PTN000449834 <newline> extracellular region ; GO:0005576 | located_in inferred from high throughput direct assay <newline> extracellular space ; GO:0005615 | is_active_in inferred from biological aspect of ancestor with PANTHER:PTN000449834 <newline> plasma membrane ; GO:0005886 | is_active_in inferred from biological aspect of ancestor with PANTHER:PTN000449834 <newline> extracellular region ; GO:0005576 | located_in inferred from electronic annotation with InterPro:IPR018195 <newline> recycling endosome ; GO:0055037 | is_active_in inferred from biological aspect of ancestor with PANTHER:PTN000449834 <newline> plasma membrane ; GO:0005886 | <newline> extracellular space ; GO:0005615 | <newline> early endosome ; GO:0005769 | <newline> extracellular region ; GO:0005576 | <newline> recycling endosome ; GO:0055037 |	iron ion binding ; GO:0005506 | enables inferred from sequence or structural similarity with UniProtKB:Q9VTZ5 <newline> peptidase activity ; GO:0008233 | NOT enables inferred from key residues with MEROPS:S60.UNW <newline> iron ion binding ; GO:0005506 | <newline> peptidase activity ; GO:0008233 | NOT	Transferrin 1	Tsf1	FBgn0022355	65106.4	3.50552	0.340918	10.2826	8.44207e-25	3.12465e-23	Upregulated
FBgn0023495	SO0001217:protein_coding_gene	Current	Insufficient genetic data for FlyBase to solicit a summary. [Date last reviewed: 2016-06-30]	lipid metabolic process ; GO:0006629 | involved_in inferred from electronic annotation with InterPro:IPR006693 <newline> lipid catabolic process ; GO:0016042 | involved_in inferred from direct assay <newline> lipid metabolic process ; GO:0006629 | <newline> lipid catabolic process ; GO:0016042 |	-	phospholipase activity ; GO:0004620 | enables inferred from mutant phenotype <newline> monoacylglycerol lipase activity ; GO:0047372 | NOT enables inferred from direct assay <newline> triacylglycerol lipase activity ; GO:0004806 | enables inferred from direct assay <newline> hydrolase activity, acting on ester bonds ; GO:0016788 | enables inferred from electronic annotation with InterPro:IPR025483 <newline> triacylglycerol lipase activity ; GO:0004806 | NOT enables inferred from direct assay inferred from mutant phenotype <newline> phospholipase activity ; GO:0004620 | <newline> monoacylglycerol lipase activity ; GO:0047372 | NOT <newline> triacylglycerol lipase activity ; GO:0004806 | <newline> hydrolase activity, acting on ester bonds ; GO:0016788 |	Lipase 3	Lip3	FBgn0023495	33.5567	2.77629	0.516532	5.37487	7.66373e-08	3.76119e-07	Upregulated
FBgn0023535	SO0001217:protein_coding_gene	Current	Arginase (Arg) encodes an enzyme that converts arginine into ornithine. Lack of Arg produces a developmental embryonic delay. [Date last reviewed: 2019-03-07]	arginine catabolic process to ornithine ; GO:0019547 | involved_in inferred from biological aspect of ancestor with PANTHER:PTN000144386 <newline> arginine metabolic process ; GO:0006525 | involved_in inferred from electronic annotation with InterPro:IPR014033 <newline> arginine catabolic process to ornithine ; GO:0019547 | involved_in inferred from sequence or structural similarity with UniProtKB:P07824 <newline> arginine catabolic process to ornithine ; GO:0019547 | <newline> arginine metabolic process ; GO:0006525 |	cytoplasm ; GO:0005737 | is_active_in inferred from biological aspect of ancestor with PANTHER:PTN000144386 <newline> mitochondrial outer membrane ; GO:0005741 | located_in inferred from sequence or structural similarity with UniProtKB:P07824 <newline> cytosol ; GO:0005829 | is_active_in inferred from biological aspect of ancestor with PANTHER:PTN000144387 <newline> mitochondrion ; GO:0005739 | located_in inferred from sequence or structural similarity with UniProtKB:P78540 <newline> cytoplasm ; GO:0005737 | <newline> mitochondrial outer membrane ; GO:0005741 | <newline> cytosol ; GO:0005829 | <newline> mitochondrion ; GO:0005739 |	manganese ion binding ; GO:0030145 | enables inferred from biological aspect of ancestor with PANTHER:PTN000144386 <newline> arginase activity ; GO:0004053 | enables inferred from electronic annotation with InterPro:IPR014033 <newline> arginase activity ; GO:0004053 | enables inferred from sequence or structural similarity with UniProtKB:P07824 <newline> metal ion binding ; GO:0046872 | enables inferred from electronic annotation with InterPro:IPR006035, InterPro:IPR014033 <newline> arginase activity ; GO:0004053 | enables inferred from biological aspect of ancestor with PANTHER:PTN000144386 <newline> manganese ion binding ; GO:0030145 | <newline> arginase activity ; GO:0004053 | <newline> metal ion binding ; GO:0046872 |	Arginase	Arg	FBgn0023535	750.485	1.11276	0.107774	10.325	5.43468e-25	2.05097e-23	Upregulated
FBgn0024289	SO0001217:protein_coding_gene	Current	Sorbitol dehydrogenase 1 (Sord1) encodes an enzyme that catalyzes the reversible NAD(+)-dependent oxidation of various sugar alcohols including D-sorbitol and xylitol. It is involved in the biosynthesis of D-fructose from D-glucose and possibly in the catabolism of D-glucuronate to xylulose 5-phosphate. [Date last reviewed: 2025-03-27]	D-glucuronate catabolic process to D-xylulose 5-phosphate ; GO:0019640 | involved_in inferred from sequence or structural similarity with UniProtKB:Q64442 <newline> sorbitol catabolic process ; GO:0006062 | involved_in inferred from genetic interaction with UniProtKB:O96299 <newline> sorbitol catabolic process ; GO:0006062 | involved_in inferred from biological aspect of ancestor with PANTHER:PTN000190705 <newline> fructose biosynthetic process ; GO:0046370 | involved_in inferred from genetic interaction with UniProtKB:O96299 <newline> xylitol catabolic process ; GO:0051160 | involved_in inferred from sequence or structural similarity with UniProtKB:Q00796 <newline> D-glucuronate catabolic process to D-xylulose 5-phosphate ; GO:0019640 | <newline> sorbitol catabolic process ; GO:0006062 | <newline> fructose biosynthetic process ; GO:0046370 | <newline> xylitol catabolic process ; GO:0051160 |	cytosol ; GO:0005829 | is_active_in inferred from sequence or structural similarity with UniProtKB:Q64442 <newline> cytosol ; GO:0005829 |	L-iditol 2-dehydrogenase (NAD+) activity ; GO:0003939 | enables inferred from direct assay <newline> D-xylulose reductase activity ; GO:0046526 | enables inferred from sequence or structural similarity with UniProtKB:Q64442 <newline> oxidoreductase activity ; GO:0016491 | enables inferred from electronic annotation with InterPro:IPR002328, InterPro:IPR020843 <newline> zinc ion binding ; GO:0008270 | enables inferred from electronic annotation with InterPro:IPR002328 <newline> L-iditol 2-dehydrogenase (NAD+) activity ; GO:0003939 | enables inferred from biological aspect of ancestor with PANTHER:PTN000190705 <newline> oxidoreductase activity, acting on the CH-OH group of donors, NAD or NADP as acceptor ; GO:0016616 | enables inferred from electronic annotation with InterPro:IPR045306 <newline> L-iditol 2-dehydrogenase (NAD+) activity ; GO:0003939 | <newline> D-xylulose reductase activity ; GO:0046526 | <newline> oxidoreductase activity ; GO:0016491 | <newline> zinc ion binding ; GO:0008270 | <newline> oxidoreductase activity, acting on the CH-OH group of donors, NAD or NADP as acceptor ; GO:0016616 |	Sorbitol dehydrogenase 1	Sord1	FBgn0024289	1486.54	3.20347	0.149517	21.4255	7.72355e-102	1.48653e-98	Upregulated
FBgn0024294	SO0001217:protein_coding_gene	Current	-	secondary branching, open tracheal system ; GO:0007429 | involved_in inferred from mutant phenotype <newline> negative regulation of proteolysis ; GO:0045861 | involved_in inferred from sequence model <newline> secondary branching, open tracheal system ; GO:0007429 | <newline> negative regulation of proteolysis ; GO:0045861 |	extracellular space ; GO:0005615 | located_in inferred from sequence model <newline> extracellular space ; GO:0005615 | located_in inferred from electronic annotation with InterPro:IPR000215 <newline> extracellular space ; GO:0005615 | is_active_in inferred from biological aspect of ancestor with PANTHER:PTN000156123 <newline> cytoplasm ; GO:0005737 | located_in inferred from high throughput direct assay <newline> extracellular space ; GO:0005615 | <newline> cytoplasm ; GO:0005737 |	serine-type endopeptidase inhibitor activity ; GO:0004867 | enables inferred from electronic annotation with InterPro:IPR000215 <newline> serine-type endopeptidase inhibitor activity ; GO:0004867 |	Serpin 43Aa	Spn43Aa	FBgn0024294	27.1882	2.2174	0.777546	2.8518	0.0043473	0.00997668	Upregulated
FBgn0024740	SO0001217:protein_coding_gene	Current	-	lipid metabolic process ; GO:0006629 | involved_in inferred from electronic annotation with InterPro:IPR006693 <newline> lipid metabolic process ; GO:0006629 |	-	triacylglycerol lipase activity ; GO:0004806 | enables inferred from sequence or structural similarity with UniProtKB:P07098 <newline> hydrolase activity, acting on ester bonds ; GO:0016788 | enables inferred from electronic annotation with InterPro:IPR025483 <newline> triacylglycerol lipase activity ; GO:0004806 | <newline> hydrolase activity, acting on ester bonds ; GO:0016788 |	Lipase 2	Lip2	FBgn0024740	49.9252	1.45946	0.319787	4.56384	5.02267e-06	1.8789e-05	Upregulated
FBgn0025454	SO0001217:protein_coding_gene	Current	-	response to DDT ; GO:0046680 | involved_in inferred from mutant phenotype <newline> response to insecticide ; GO:0017085 | involved_in inferred from mutant phenotype <newline> insecticide catabolic process ; GO:0046701 | involved_in inferred from direct assay <newline> response to mercury ion ; GO:0046689 | involved_in inferred from mutant phenotype <newline> response to organophosphorus ; GO:0046683 | involved_in inferred from mutant phenotype <newline> insecticide catabolic process ; GO:0046701 | involved_in inferred from biological aspect of ancestor with PANTHER:PTN001958763 <newline> response to DDT ; GO:0046680 | involved_in inferred from biological aspect of ancestor with PANTHER:PTN001958763 <newline> response to DDT ; GO:0046680 | <newline> response to insecticide ; GO:0017085 | <newline> insecticide catabolic process ; GO:0046701 | <newline> response to mercury ion ; GO:0046689 | <newline> response to organophosphorus ; GO:0046683 |	-	monooxygenase activity ; GO:0004497 | enables inferred from electronic annotation with InterPro:IPR001128, InterPro:IPR002401, InterPro:IPR036396 <newline> oxidoreductase activity, acting on paired donors, with incorporation or reduction of molecular oxygen ; GO:0016705 | enables inferred from electronic annotation with InterPro:IPR001128, InterPro:IPR002401, InterPro:IPR017972, InterPro:IPR036396 <newline> iron ion binding ; GO:0005506 | enables inferred from electronic annotation with InterPro:IPR001128, InterPro:IPR002401, InterPro:IPR017972, InterPro:IPR036396 <newline> heme binding ; GO:0020037 | enables inferred from electronic annotation with InterPro:IPR001128, InterPro:IPR002401, InterPro:IPR036396 <newline> monooxygenase activity ; GO:0004497 | <newline> oxidoreductase activity, acting on paired donors, with incorporation or reduction of molecular oxygen ; GO:0016705 | <newline> iron ion binding ; GO:0005506 | <newline> heme binding ; GO:0020037 |	Cytochrome P450 6g1	Cyp6g1	FBgn0025454	6761.16	1.04293	0.083185	12.5375	4.65324e-36	4.47797e-34	Upregulated
FBgn0025583	SO0001217:protein_coding_gene	Current	Insufficient genetic data for FlyBase to solicit a summary. [Date last reviewed: 2016-06-30]	defense response ; GO:0006952 | involved_in inferred from electronic annotation with InterPro:IPR013172 <newline> response to bacterium ; GO:0009617 | involved_in inferred from high throughput expression pattern <newline> defense response ; GO:0006952 | involved_in inferred from direct assay <newline> defense response ; GO:0006952 | involved_in non-traceable author statement <newline> defense response ; GO:0006952 | <newline> response to bacterium ; GO:0009617 |	extracellular region ; GO:0005576 | located_in inferred from direct assay <newline> extracellular region ; GO:0005576 | located_in non-traceable author statement <newline> extracellular region ; GO:0005576 |	-	Bomanin Short 2	BomS2	FBgn0025583	6896.09	1.95161	0.203051	9.61142	7.15568e-22	2.02534e-20	Upregulated
FBgn0025686	SO0001217:protein_coding_gene	Current	Amnionless (Amnionless) is an evolutionarily conserved gene that encodes a type I transmembrane coreceptor which forms part of the 'Cubam' receptor complex with Cubn. This complex is required for vitamin B12 transport in the gut and protein uptake by insect nephrocytes, as well as protein reabsorption by mammalian renal epithelial cells. Mutations in the human gene are associated with the rare autosomal recessive condition Imerslund-Grasbeck syndrome, a form of vitamin B12 deficiency. [Date last reviewed: 2023-01-19]	renal protein absorption ; GO:0097017 | involved_in inferred from mutant phenotype <newline> protein localization ; GO:0008104 | involved_in inferred from biological aspect of ancestor with PANTHER:PTN001029969 <newline> receptor-mediated endocytosis ; GO:0006898 | involved_in inferred from biological aspect of ancestor with PANTHER:PTN001029969 <newline> nephrocyte filtration ; GO:0097206 | involved_in inferred from mutant phenotype <newline> clathrin-dependent endocytosis ; GO:0072583 | involved_in inferred from mutant phenotype <newline> renal protein absorption ; GO:0097017 | <newline> protein localization ; GO:0008104 | <newline> receptor-mediated endocytosis ; GO:0006898 | <newline> nephrocyte filtration ; GO:0097206 | <newline> clathrin-dependent endocytosis ; GO:0072583 |	apical plasma membrane ; GO:0016324 | is_active_in inferred from biological aspect of ancestor with PANTHER:PTN001029969 <newline> endocytic vesicle ; GO:0030139 | is_active_in inferred from biological aspect of ancestor with PANTHER:PTN001029969 <newline> membrane ; GO:0016020 | located_in inferred from sequence model <newline> receptor complex ; GO:0043235 | part_of inferred from physical interaction with Cubn,Cubn2 <newline> apical plasma membrane ; GO:0016324 | <newline> endocytic vesicle ; GO:0030139 | <newline> membrane ; GO:0016020 | <newline> receptor complex ; GO:0043235 |	cargo receptor activity ; GO:0038024 | enables inferred from direct assay <newline> cargo receptor activity ; GO:0038024 |	Amnionless	Amnionless	FBgn0025686	301.127	1.49707	0.157324	9.51584	1.80245e-21	4.80708e-20	Upregulated
FBgn0025827	SO0001217:protein_coding_gene	Current	Insufficient genetic data for FlyBase to solicit a summary. [Date last reviewed: 2016-06-30]	defense response to Gram-negative bacterium ; GO:0050829 | involved_in inferred from sequence or structural similarity with UniProtKB:P00697 <newline> defense response to Gram-negative bacterium ; GO:0050829 |	extracellular space ; GO:0005615 | located_in inferred from sequence or structural similarity with UniProtKB:C1BF55 <newline> extracellular space ; GO:0005615 |	peptidase activity ; GO:0008233 | NOT enables inferred from key residues with MEROPS:S81.UNW <newline> lysozyme activity ; GO:0003796 | enables inferred from biological aspect of ancestor with PANTHER:PTN000878369 <newline> lysozyme activity ; GO:0003796 | enables inferred from electronic annotation with InterPro:IPR008597 <newline> lysozyme activity ; GO:0003796 | enables inferred from sequence or structural similarity with UniProtKB:P00697 <newline> peptidase activity ; GO:0008233 | NOT <newline> lysozyme activity ; GO:0003796 |	-	CG6421	FBgn0025827	313.815	1.12287	0.137811	8.14793	3.70213e-16	5.41167e-15	Upregulated
FBgn0026320	SO0001217:protein_coding_gene	Current	Twin of m4 (Tom) is a member of the Bearded gene family that encodes a regulator of the Notch signaling pathway. [Date last reviewed: 2019-09-12]	sensory organ development ; GO:0007423 | involved_in inferred from electronic annotation with InterPro:IPR029686 <newline> negative regulation of Notch signaling pathway ; GO:0045746 | involved_in inferred from mutant phenotype <newline> negative regulation of Notch signaling pathway ; GO:0045746 | involved_in inferred from direct assay <newline> Notch signaling pathway ; GO:0007219 | involved_in inferred from electronic annotation with InterPro:IPR029686 <newline> sensory organ precursor cell fate determination ; GO:0016360 | involved_in inferred from mutant phenotype <newline> negative regulation of Notch signaling pathway ; GO:0045746 | involved_in inferred from genetic interaction with Su(H) <newline> cell fate specification ; GO:0001708 | involved_in inferred from mutant phenotype <newline> sensory organ development ; GO:0007423 | <newline> negative regulation of Notch signaling pathway ; GO:0045746 | <newline> Notch signaling pathway ; GO:0007219 | <newline> sensory organ precursor cell fate determination ; GO:0016360 | <newline> cell fate specification ; GO:0001708 |	cytoplasm ; GO:0005737 | located_in inferred from direct assay <newline> cytoplasm ; GO:0005737 |	ubiquitin protein ligase binding ; GO:0031625 | enables inferred from physical interaction with neur <newline> ubiquitin protein ligase binding ; GO:0031625 |	Twin of m4	Tom	FBgn0026320	74.8019	1.19495	0.402562	2.96837	0.00299389	0.00711387	Upregulated
FBgn0026403	SO0001217:protein_coding_gene	Current	Insufficient genetic data for FlyBase to solicit a summary. [Date last reviewed: 2016-06-30]	cell-matrix adhesion ; GO:0007160 | involved_in inferred from electronic annotation with InterPro:IPR003886 <newline> basement membrane assembly involved in embryonic body morphogenesis ; GO:2001197 | involved_in inferred from mutant phenotype <newline> basement membrane organization ; GO:0071711 | involved_in inferred from mutant phenotype <newline> regulation of basement membrane organization ; GO:0110011 | involved_in inferred from mutant phenotype <newline> cell-matrix adhesion ; GO:0007160 | <newline> basement membrane assembly involved in embryonic body morphogenesis ; GO:2001197 | <newline> basement membrane organization ; GO:0071711 | <newline> regulation of basement membrane organization ; GO:0110011 |	basement membrane ; GO:0005604 | located_in inferred from direct assay <newline> basement membrane ; GO:0005604 | located_in inferred from sequence or structural similarity <newline> extracellular space ; GO:0005615 | is_active_in inferred from biological aspect of ancestor with PANTHER:PTN001346488 <newline> basement membrane ; GO:0005604 | <newline> extracellular space ; GO:0005615 |	calcium ion binding ; GO:0005509 | enables inferred from electronic annotation with InterPro:IPR001881, InterPro:IPR018097 <newline> extracellular matrix structural constituent ; GO:0005201 | enables inferred from mutant phenotype <newline> calcium ion binding ; GO:0005509 | <newline> extracellular matrix structural constituent ; GO:0005201 |	Nidogen	Ndg	FBgn0026403	577.503	1.00041	0.114993	8.69972	3.32696e-18	6.21678e-17	Upregulated
FBgn0026563	SO0001217:protein_coding_gene	Current	-	-	cellular_component ; GO:0005575 | is_active_in no biological data available <newline> cellular_component ; GO:0005575 |	molecular_function ; GO:0003674 | enables no biological data available <newline> molecular_function ; GO:0003674 |	-	CG1979	FBgn0026563	138.416	2.35046	0.251026	9.36341	7.72039e-21	1.9091e-19	Upregulated
FBgn0026721	SO0001217:protein_coding_gene	Current	-	cell adhesion ; GO:0007155 | involved_in inferred from biological aspect of ancestor with PANTHER:PTN002259349 <newline> cell adhesion ; GO:0007155 |	extracellular region ; GO:0005576 | located_in inferred from high throughput direct assay <newline> extracellular matrix ; GO:0031012 | is_active_in inferred from biological aspect of ancestor with PANTHER:PTN002259349 <newline> extracellular region ; GO:0005576 | <newline> extracellular matrix ; GO:0031012 |	serine-type endopeptidase inhibitor activity ; GO:0004867 | enables inferred from electronic annotation with InterPro:IPR002223, InterPro:IPR036880 <newline> serine-type endopeptidase inhibitor activity ; GO:0004867 |	fat-spondin	fat-spondin	FBgn0026721	2234.42	1.04626	0.0926297	11.2951	1.38746e-29	7.52225e-28	Upregulated
FBgn0026756	SO0001217:protein_coding_gene	Current	Insufficient genetic data for FlyBase to solicit a summary. [Date last reviewed: 2016-06-30]	glycosylation ; GO:0070085 | involved_in inferred from sequence model <newline> glycosylation ; GO:0070085 |	membrane ; GO:0016020 | located_in inferred from sequence model <newline> endoplasmic reticulum membrane ; GO:0005789 | is_active_in inferred from sequence model <newline> membrane ; GO:0016020 | <newline> endoplasmic reticulum membrane ; GO:0005789 |	UDP-glycosyltransferase activity ; GO:0008194 | enables inferred from biological aspect of ancestor with PANTHER:PTN005360456 <newline> UDP-glycosyltransferase activity ; GO:0008194 | enables inferred from sequence model <newline> UDP-glycosyltransferase activity ; GO:0008194 | enables inferred from electronic annotation with InterPro:IPR002213 <newline> UDP-glycosyltransferase activity ; GO:0008194 |	UDP-glycosyltransferase family 37 member A1	Ugt37A1	FBgn0026756	38.3305	3.62189	0.536642	6.74918	1.48684e-11	1.2083e-10	Upregulated
FBgn0027073	SO0001217:protein_coding_gene	Current	Insufficient genetic data for FlyBase to solicit a summary. [Date last reviewed: 2016-06-30]	glycosylation ; GO:0070085 | involved_in inferred from sequence model <newline> glycosylation ; GO:0070085 |	endoplasmic reticulum membrane ; GO:0005789 | is_active_in inferred from sequence model <newline> endoplasmic reticulum ; GO:0005783 | located_in inferred from sequence or structural similarity with UniProtKB:Q9HAW8 <newline> endoplasmic reticulum membrane ; GO:0005789 | <newline> endoplasmic reticulum ; GO:0005783 |	UDP-glycosyltransferase activity ; GO:0008194 | enables inferred from biological aspect of ancestor with PANTHER:PTN005360456 <newline> UDP-glycosyltransferase activity ; GO:0008194 | enables inferred from sequence model <newline> UDP-glycosyltransferase activity ; GO:0008194 | enables inferred from electronic annotation with InterPro:IPR002213 <newline> UDP-glycosyltransferase activity ; GO:0008194 | enables inferred from sequence or structural similarity with UniProtKB:Q9HAW8 <newline> UDP-glycosyltransferase activity ; GO:0008194 |	UDP-glycosyltransferase family 49 member B1	Ugt49B1	FBgn0027073	1409.14	1.32706	0.0970504	13.6739	1.45438e-42	2.02351e-40	Upregulated
FBgn0027527	SO0001217:protein_coding_gene	Current	Insufficient genetic data for FlyBase to solicit a summary. [Date last reviewed: 2016-06-30]	biological_process ; GO:0008150 | involved_in no biological data available <newline> biological_process ; GO:0008150 |	endomembrane system ; GO:0012505 | located_in inferred from high throughput direct assay <newline> plasma membrane ; GO:0005886 | located_in inferred from sequence model <newline> membrane ; GO:0016020 | is_active_in inferred from biological aspect of ancestor with PANTHER:PTN000498286 <newline> endomembrane system ; GO:0012505 | <newline> plasma membrane ; GO:0005886 | <newline> membrane ; GO:0016020 |	molecular_function ; GO:0003674 | enables no biological data available <newline> molecular_function ; GO:0003674 |	Osiris 6	Osi6	FBgn0027527	101.112	8.63793	2.51126	3.43968	0.000582406	0.0015762	Upregulated
FBgn0027563	SO0001217:protein_coding_gene	Current	Insufficient genetic data for FlyBase to solicit a summary. [Date last reviewed: 2016-06-30]	proteolysis ; GO:0006508 | involved_in inferred from electronic annotation with InterPro:IPR001254, InterPro:IPR018114 <newline> proteolysis ; GO:0006508 | involved_in inferred from sequence model <newline> proteolysis ; GO:0006508 |	-	endopeptidase activity ; GO:0004175 | enables inferred from sequence model <newline> serine-type endopeptidase activity ; GO:0004252 | enables inferred from electronic annotation with InterPro:IPR001254, InterPro:IPR018114 <newline> serine-type endopeptidase activity ; GO:0004252 | enables inferred from sequence model <newline> endopeptidase activity ; GO:0004175 | <newline> serine-type endopeptidase activity ; GO:0004252 |	-	CG9631	FBgn0027563	694.862	1.28195	0.135981	9.42742	4.20286e-21	1.06669e-19	Upregulated
FBgn0027578	SO0001217:protein_coding_gene	Current	Insufficient genetic data for FlyBase to solicit a summary. [Date last reviewed: 2016-06-30]	proteolysis ; GO:0006508 | involved_in inferred from electronic annotation with InterPro:IPR000718, InterPro:IPR008753, InterPro:IPR018497 <newline> proteolysis ; GO:0006508 |	extracellular region ; GO:0005576 | located_in inferred from high throughput direct assay <newline> plasma membrane ; GO:0005886 | is_active_in inferred from biological aspect of ancestor with PANTHER:PTN000199753 <newline> extracellular region ; GO:0005576 | <newline> plasma membrane ; GO:0005886 |	peptidase activity ; GO:0008233 | NOT enables inferred from key residues <newline> peptidase activity ; GO:0008233 | NOT	Neprilysin-like 21	Nepl21	FBgn0027578	1366.86	1.26561	0.103916	12.1793	4.00932e-34	3.26054e-32	Upregulated
FBgn0027584	SO0001217:protein_coding_gene	Current	Insufficient genetic data for FlyBase to solicit a summary. [Date last reviewed: 2016-06-30]	biological_process ; GO:0008150 | involved_in no biological data available <newline> biological_process ; GO:0008150 |	cellular_component ; GO:0005575 | is_active_in no biological data available <newline> cellular_component ; GO:0005575 |	carboxylesterase activity ; GO:0106435 | enables inferred from sequence or structural similarity with UniProtKB:O00748 <newline> serine hydrolase activity ; GO:0017171 | enables inferred from high throughput direct assay <newline> carboxylesterase activity ; GO:0106435 | <newline> serine hydrolase activity ; GO:0017171 |	-	CG4757	FBgn0027584	579.341	2.421	0.432918	5.59228	2.2411e-08	1.18337e-07	Upregulated
FBgn0027929	SO0001217:protein_coding_gene	Current	Insufficient genetic data for FlyBase to solicit a summary. [Date last reviewed: 2016-06-30]	phagocytosis ; GO:0006909 | involved_in inferred from biological aspect of ancestor with PANTHER:PTN001171370 <newline> immune response ; GO:0006955 | involved_in inferred from biological aspect of ancestor with PANTHER:PTN001171370 <newline> phagocytosis ; GO:0006909 | <newline> immune response ; GO:0006955 |	plasma membrane ; GO:0005886 | is_active_in inferred from biological aspect of ancestor with PANTHER:PTN004653852 <newline> extracellular region ; GO:0005576 | located_in inferred from sequence model <newline> plasma membrane ; GO:0005886 | <newline> extracellular region ; GO:0005576 |	molecular_function ; GO:0003674 | enables no biological data available <newline> molecular_function ; GO:0003674 |	Nimrod B1	NimB1	FBgn0027929	265.847	1.41622	0.165136	8.57609	9.81531e-18	1.75189e-16	Upregulated
FBgn0028396	SO0001217:protein_coding_gene	Current	Turandot A (TotA) encodes a protein that belongs to a class of poorly characterized secreted peptides. Some Turandot genes are expressed in response to stress in the fat body by the JAK-STAT pathway. [Date last reviewed: 2019-03-14]	cellular response to heat ; GO:0034605 | involved_in inferred from expression pattern <newline> immune system process ; GO:0002376 | involved_in inferred from electronic annotation with InterPro:IPR010825 <newline> response to oxidative stress ; GO:0006979 | involved_in inferred from direct assay <newline> response to water deprivation ; GO:0009414 | involved_in inferred from expression pattern <newline> response to heat ; GO:0009408 | involved_in inferred from direct assay <newline> cellular response to mechanical stimulus ; GO:0071260 | involved_in inferred from expression pattern <newline> response to bacterium ; GO:0009617 | involved_in inferred from direct assay <newline> response to bacterium ; GO:0009617 | involved_in inferred from expression pattern <newline> response to methylmercury ; GO:0051597 | involved_in inferred from mutant phenotype <newline> response to mercury ion ; GO:0046689 | involved_in inferred from mutant phenotype <newline> cellular response to UV ; GO:0034644 | involved_in inferred from expression pattern <newline> response to bacterium ; GO:0009617 | involved_in inferred from high throughput expression pattern <newline> response to mechanical stimulus ; GO:0009612 | involved_in inferred from direct assay <newline> cellular response to oxidative stress ; GO:0034599 | involved_in inferred from expression pattern <newline> response to cold ; GO:0009409 | involved_in inferred from direct assay <newline> response to UV ; GO:0009411 | involved_in inferred from direct assay <newline> cellular response to heat ; GO:0034605 | <newline> immune system process ; GO:0002376 | <newline> response to oxidative stress ; GO:0006979 | <newline> response to water deprivation ; GO:0009414 | <newline> response to heat ; GO:0009408 | <newline> cellular response to mechanical stimulus ; GO:0071260 | <newline> response to bacterium ; GO:0009617 | <newline> response to methylmercury ; GO:0051597 | <newline> response to mercury ion ; GO:0046689 | <newline> cellular response to UV ; GO:0034644 | <newline> response to mechanical stimulus ; GO:0009612 | <newline> cellular response to oxidative stress ; GO:0034599 | <newline> response to cold ; GO:0009409 | <newline> response to UV ; GO:0009411 |	extracellular space ; GO:0005615 | located_in inferred from direct assay <newline> extracellular space ; GO:0005615 |	-	Turandot A	TotA	FBgn0028396	4291.64	3.13079	0.835538	3.74703	0.00017894	0.000531822	Upregulated
FBgn0028430	SO0001217:protein_coding_gene	Current	-	encapsulation of foreign target ; GO:0035010 | involved_in traceable author statement <newline> innate immune response ; GO:0045087 | involved_in inferred from mutant phenotype <newline> negative regulation of lamellocyte differentiation ; GO:0035204 | involved_in traceable author statement <newline> encapsulation of foreign target ; GO:0035010 | <newline> innate immune response ; GO:0045087 | <newline> negative regulation of lamellocyte differentiation ; GO:0035204 |	-	-	Hemese	He	FBgn0028430	6.58771	2.26462	0.957735	2.36456	0.0180517	0.0363853	Upregulated
FBgn0028526	SO0001217:protein_coding_gene	Current	Insufficient genetic data for FlyBase to solicit a summary. [Date last reviewed: 2016-06-30]	-	extracellular region ; GO:0005576 | located_in inferred from high throughput direct assay <newline> extracellular region ; GO:0005576 |	-	-	CG15293	FBgn0028526	8648.28	1.89757	0.110724	17.1378	7.74706e-66	5.9642e-63	Upregulated
FBgn0028532	SO0001217:protein_coding_gene	Current	Insufficient genetic data for FlyBase to solicit a summary. [Date last reviewed: 2016-06-30]	-	-	-	-	CG7968	FBgn0028532	426.297	2.61202	0.184392	14.1656	1.49572e-45	2.61705e-43	Upregulated
FBgn0028533	SO0001217:protein_coding_gene	Current	Insufficient genetic data for FlyBase to solicit a summary. [Date last reviewed: 2016-06-30]	-	-	-	-	CG7953	FBgn0028533	2560.75	1.28188	0.120779	10.6134	2.58109e-26	1.08387e-24	Upregulated
FBgn0028534	SO0001217:protein_coding_gene	Current	Insufficient genetic data for FlyBase to solicit a summary. [Date last reviewed: 2016-06-30]	-	-	-	-	CG7916	FBgn0028534	3287.06	1.65751	0.217344	7.6262	2.41781e-14	2.80049e-13	Upregulated
FBgn0028543	SO0001217:protein_coding_gene	Current	Insufficient genetic data for FlyBase to solicit a summary. [Date last reviewed: 2016-06-30]	immune response ; GO:0006955 | involved_in inferred from biological aspect of ancestor with PANTHER:PTN001171370 <newline> phagocytosis ; GO:0006909 | involved_in inferred from biological aspect of ancestor with PANTHER:PTN001171370 <newline> mesoderm development ; GO:0007498 | involved_in inferred from expression pattern <newline> immune response ; GO:0006955 | <newline> phagocytosis ; GO:0006909 | <newline> mesoderm development ; GO:0007498 |	plasma membrane ; GO:0005886 | is_active_in inferred from biological aspect of ancestor with PANTHER:PTN004653852 <newline> extracellular region ; GO:0005576 | located_in inferred from sequence model <newline> plasma membrane ; GO:0005886 | <newline> extracellular region ; GO:0005576 |	molecular_function ; GO:0003674 | enables no biological data available <newline> molecular_function ; GO:0003674 |	Nimrod B2	NimB2	FBgn0028543	3814.21	1.21911	0.101452	12.0167	2.90445e-33	2.10947e-31	Upregulated
FBgn0028920	SO0001217:protein_coding_gene	Current	Insufficient genetic data for FlyBase to solicit a summary. [Date last reviewed: 2016-06-30]	biological_process ; GO:0008150 | involved_in no biological data available <newline> biological_process ; GO:0008150 |	cellular_component ; GO:0005575 | is_active_in no biological data available <newline> cellular_component ; GO:0005575 |	molecular_function ; GO:0003674 | enables no biological data available <newline> molecular_function ; GO:0003674 |	-	CG8997	FBgn0028920	4972.02	1.45088	0.170293	8.51991	1.59678e-17	2.73991e-16	Upregulated
FBgn0028936	SO0001217:protein_coding_gene	Current	Insufficient genetic data for FlyBase to solicit a summary. [Date last reviewed: 2016-06-30]	phagocytosis ; GO:0006909 | involved_in inferred from biological aspect of ancestor with PANTHER:PTN001171370 <newline> immune response ; GO:0006955 | involved_in inferred from biological aspect of ancestor with PANTHER:PTN001171370 <newline> phagocytosis ; GO:0006909 | <newline> immune response ; GO:0006955 |	extracellular region ; GO:0005576 | located_in inferred from sequence model <newline> plasma membrane ; GO:0005886 | is_active_in inferred from biological aspect of ancestor with PANTHER:PTN004653852 <newline> extracellular region ; GO:0005576 | <newline> plasma membrane ; GO:0005886 |	molecular_function ; GO:0003674 | enables no biological data available <newline> molecular_function ; GO:0003674 |	Nimrod B5	NimB5	FBgn0028936	419.594	1.26966	0.113944	11.1428	7.76251e-29	4.0198e-27	Upregulated
FBgn0028939	SO0001217:protein_coding_gene	Current	Insufficient genetic data for FlyBase to solicit a summary. [Date last reviewed: 2016-06-30]	phagocytosis ; GO:0006909 | involved_in inferred from biological aspect of ancestor with PANTHER:PTN001171370 <newline> phagocytosis ; GO:0006909 | involved_in inferred from sequence or structural similarity with NimC1 <newline> immune response ; GO:0006955 | involved_in inferred from biological aspect of ancestor with PANTHER:PTN001171370 <newline> phagocytosis ; GO:0006909 | <newline> immune response ; GO:0006955 |	plasma membrane ; GO:0005886 | is_active_in inferred from biological aspect of ancestor with PANTHER:PTN004653852 <newline> membrane ; GO:0016020 | located_in inferred from sequence model <newline> plasma membrane ; GO:0005886 | <newline> membrane ; GO:0016020 |	molecular_function ; GO:0003674 | enables no biological data available <newline> molecular_function ; GO:0003674 |	Nimrod C2	NimC2	FBgn0028939	263.406	1.25113	0.162433	7.70248	1.33452e-14	1.60866e-13	Upregulated
FBgn0028945	SO0001217:protein_coding_gene	Current	Insufficient genetic data for FlyBase to solicit a summary. [Date last reviewed: 2016-06-30]	proteolysis ; GO:0006508 | involved_in inferred from electronic annotation with InterPro:IPR001506, InterPro:IPR006026, InterPro:IPR034035 <newline> proteolysis ; GO:0006508 |	-	metalloendopeptidase activity ; GO:0004222 | enables inferred from biological aspect of ancestor with PANTHER:PTN000013301 <newline> metalloendopeptidase activity ; GO:0004222 | enables inferred from electronic annotation with InterPro:IPR001506, InterPro:IPR034035 <newline> zinc ion binding ; GO:0008270 | enables inferred from electronic annotation with InterPro:IPR006026 <newline> metallopeptidase activity ; GO:0008237 | enables inferred from electronic annotation with InterPro:IPR006026, InterPro:IPR024079 <newline> metalloendopeptidase activity ; GO:0004222 | <newline> zinc ion binding ; GO:0008270 | <newline> metallopeptidase activity ; GO:0008237 |	-	CG7631	FBgn0028945	599.755	1.84649	0.151931	12.1535	5.49847e-34	4.37906e-32	Upregulated
FBgn0028950	SO0001217:protein_coding_gene	Current	Insufficient genetic data for FlyBase to solicit a summary. [Date last reviewed: 2016-06-30]	proteolysis ; GO:0006508 | involved_in inferred from electronic annotation with InterPro:IPR001506, InterPro:IPR006026, InterPro:IPR034035 <newline> proteolysis ; GO:0006508 |	-	zinc ion binding ; GO:0008270 | enables inferred from electronic annotation with InterPro:IPR006026 <newline> metalloendopeptidase activity ; GO:0004222 | enables inferred from biological aspect of ancestor with PANTHER:PTN000013301 <newline> metallopeptidase activity ; GO:0008237 | enables inferred from electronic annotation with InterPro:IPR006026, InterPro:IPR024079 <newline> metalloendopeptidase activity ; GO:0004222 | enables inferred from electronic annotation with InterPro:IPR001506, InterPro:IPR034035 <newline> zinc ion binding ; GO:0008270 | <newline> metalloendopeptidase activity ; GO:0004222 | <newline> metallopeptidase activity ; GO:0008237 |	-	CG15255	FBgn0028950	3748.37	1.48491	0.0911927	16.2832	1.29794e-59	5.76485e-57	Upregulated
FBgn0028988	SO0001217:protein_coding_gene	Current	-	sexual reproduction ; GO:0019953 | involved_in inferred from high throughput expression pattern <newline> negative regulation of antimicrobial peptide production ; GO:0002785 | involved_in inferred from mutant phenotype <newline> negative regulation of Toll receptor ligand protein activation cascade ; GO:0160035 | involved_in inferred from genetic interaction with SPE <newline> negative regulation of antifungal innate immune response ; GO:1905035 | involved_in inferred from mutant phenotype inferred from genetic interaction with GNBP1 <newline> negative regulation of proteolysis ; GO:0045861 | involved_in inferred from sequence model <newline> negative regulation of Toll receptor ligand protein activation cascade ; GO:0160035 | involved_in inferred from direct assay <newline> sexual reproduction ; GO:0019953 | <newline> negative regulation of antimicrobial peptide production ; GO:0002785 | <newline> negative regulation of Toll receptor ligand protein activation cascade ; GO:0160035 | <newline> negative regulation of antifungal innate immune response ; GO:1905035 | <newline> negative regulation of proteolysis ; GO:0045861 |	extracellular space ; GO:0005615 | located_in inferred from electronic annotation with InterPro:IPR000215 <newline> extracellular space ; GO:0005615 | located_in inferred from high throughput direct assay <newline> extracellular space ; GO:0005615 | is_active_in inferred from biological aspect of ancestor with PANTHER:PTN000156123 <newline> extracellular space ; GO:0005615 |	serine-type endopeptidase inhibitor activity ; GO:0004867 | enables inferred from electronic annotation with InterPro:IPR000215 <newline> serine-type endopeptidase inhibitor activity ; GO:0004867 | enables inferred from direct assay <newline> serine-type endopeptidase inhibitor activity ; GO:0004867 |	Serpin 42Dd	Spn42Dd	FBgn0028988	670.114	1.19728	0.1312	9.12565	7.13061e-20	1.57446e-18	Upregulated
FBgn0028999	SO0001217:protein_coding_gene	Current	nervous fingers 1 (nerfin-1) encodes a zinc finger transcription factor that regulates early axon guidance at the embryonic stage and is required for the maintenance of larval neuron differentiation. In the larval medulla cortex, nerfin-1 is expressed in medulla neurons at the early stage and protects them from dedifferentiation via the repression of Notch signaling pathway. [Date last reviewed: 2018-10-11]	positive regulation of neuron differentiation ; GO:0045666 | involved_in inferred from mutant phenotype <newline> neuron differentiation ; GO:0030182 | involved_in inferred from biological aspect of ancestor with PANTHER:PTN000386327 <newline> regulation of cell cycle process ; GO:0010564 | involved_in inferred from biological aspect of ancestor with PANTHER:PTN000386327 <newline> negative regulation of transcription by RNA polymerase II ; GO:0000122 | involved_in inferred from biological aspect of ancestor with PANTHER:PTN000386327 <newline> axon guidance ; GO:0007411 | involved_in inferred from mutant phenotype <newline> positive regulation of neuroblast proliferation ; GO:0002052 | involved_in inferred from mutant phenotype <newline> positive regulation of neuron differentiation ; GO:0045666 | <newline> neuron differentiation ; GO:0030182 | <newline> regulation of cell cycle process ; GO:0010564 | <newline> negative regulation of transcription by RNA polymerase II ; GO:0000122 | <newline> axon guidance ; GO:0007411 | <newline> positive regulation of neuroblast proliferation ; GO:0002052 |	nucleus ; GO:0005634 | is_active_in inferred from biological aspect of ancestor with PANTHER:PTN000386327 <newline> transcription repressor complex ; GO:0017053 | part_of inferred from biological aspect of ancestor with PANTHER:PTN000386327 <newline> nucleus ; GO:0005634 | <newline> transcription repressor complex ; GO:0017053 |	DNA-binding transcription factor activity ; GO:0003700 | enables inferred from electronic annotation with InterPro:IPR042972 <newline> RNA polymerase II cis-regulatory region sequence-specific DNA binding ; GO:0000978 | enables inferred from biological aspect of ancestor with PANTHER:PTN000386327 <newline> DNA-binding transcription repressor activity, RNA polymerase II-specific ; GO:0001227 | enables inferred from biological aspect of ancestor with PANTHER:PTN000386327 <newline> DNA-binding transcription factor activity ; GO:0003700 | <newline> RNA polymerase II cis-regulatory region sequence-specific DNA binding ; GO:0000978 | <newline> DNA-binding transcription repressor activity, RNA polymerase II-specific ; GO:0001227 |	nervous fingers 1	nerfin-1	FBgn0028999	17.3778	4.33951	0.928761	4.67236	2.97758e-06	1.15502e-05	Upregulated
FBgn0029147	SO0001217:protein_coding_gene	Current	Insufficient genetic data for FlyBase to solicit a summary. [Date last reviewed: 2016-06-30]	chemical synaptic transmission ; GO:0007268 | involved_in inferred from biological aspect of ancestor with PANTHER:PTN000434994 <newline> monoatomic ion transport ; GO:0006811 | involved_in inferred from electronic annotation with InterPro:IPR006202, InterPro:IPR036734 <newline> monoatomic ion transmembrane transport ; GO:0034220 | involved_in inferred from electronic annotation with InterPro:IPR006201 <newline> monoatomic ion transmembrane transport ; GO:0034220 | involved_in inferred from biological aspect of ancestor with PANTHER:PTN000434994 <newline> regulation of membrane potential ; GO:0042391 | involved_in inferred from biological aspect of ancestor with PANTHER:PTN000434994 <newline> chemical synaptic transmission ; GO:0007268 | <newline> monoatomic ion transport ; GO:0006811 | <newline> monoatomic ion transmembrane transport ; GO:0034220 | <newline> regulation of membrane potential ; GO:0042391 |	acetylcholine-gated channel complex ; GO:0005892 | part_of inferred from biological aspect of ancestor with PANTHER:PTN000435923 <newline> synapse ; GO:0045202 | is_active_in inferred from biological aspect of ancestor with PANTHER:PTN000434994 <newline> plasma membrane ; GO:0005886 | is_active_in inferred from biological aspect of ancestor with PANTHER:PTN000434994 <newline> neuron projection ; GO:0043005 | is_active_in inferred from biological aspect of ancestor with PANTHER:PTN000434994 <newline> membrane ; GO:0016020 | located_in inferred from electronic annotation with InterPro:IPR006202, InterPro:IPR036734 inferred from electronic annotation with InterPro:IPR006201, InterPro:IPR006202, InterPro:IPR036734 <newline> acetylcholine-gated channel complex ; GO:0005892 | <newline> synapse ; GO:0045202 | <newline> plasma membrane ; GO:0005886 | <newline> neuron projection ; GO:0043005 | <newline> membrane ; GO:0016020 |	monoatomic ion channel activity ; GO:0005216 | enables inferred from electronic annotation with InterPro:IPR006201 <newline> transmembrane signaling receptor activity ; GO:0004888 | enables inferred from electronic annotation with InterPro:IPR006201 <newline> extracellular ligand-gated monoatomic ion channel activity ; GO:0005230 | enables inferred from electronic annotation with InterPro:IPR006202, InterPro:IPR036734 <newline> acetylcholine-gated monoatomic cation-selective channel activity ; GO:0022848 | enables inferred from biological aspect of ancestor with PANTHER:PTN002707760 <newline> monoatomic ion channel activity ; GO:0005216 | <newline> transmembrane signaling receptor activity ; GO:0004888 | <newline> extracellular ligand-gated monoatomic ion channel activity ; GO:0005230 | <newline> acetylcholine-gated monoatomic cation-selective channel activity ; GO:0022848 |	NtR	NtR	FBgn0029147	607.787	1.71691	0.122762	13.9857	1.90484e-44	3.15359e-42	Upregulated
FBgn0029167	SO0001217:protein_coding_gene	Current	Hemolectin (Hml) encodes a large multidomain protein produced by hemocytes and involved in the clotting reaction. [Date last reviewed: 2019-03-07]	hemostasis ; GO:0007599 | involved_in inferred from expression pattern <newline> melanization defense response ; GO:0035006 | NOT involved_in inferred from mutant phenotype <newline> hemolymph coagulation ; GO:0042381 | involved_in inferred from mutant phenotype <newline> hemostasis ; GO:0007599 | involved_in inferred from mutant phenotype <newline> wound healing ; GO:0042060 | involved_in inferred from mutant phenotype <newline> hemostasis ; GO:0007599 | <newline> melanization defense response ; GO:0035006 | NOT <newline> hemolymph coagulation ; GO:0042381 | <newline> wound healing ; GO:0042060 |	extracellular region ; GO:0005576 | located_in inferred from direct assay <newline> extracellular space ; GO:0005615 | is_active_in inferred from biological aspect of ancestor with PANTHER:PTN000885756 <newline> extracellular matrix ; GO:0031012 | is_active_in inferred from biological aspect of ancestor with PANTHER:PTN000885756 <newline> extracellular region ; GO:0005576 | located_in inferred from electronic annotation with InterPro:IPR002557 <newline> extracellular region ; GO:0005576 | <newline> extracellular space ; GO:0005615 | <newline> extracellular matrix ; GO:0031012 |	protein homodimerization activity ; GO:0042803 | enables inferred from direct assay <newline> chitin binding ; GO:0008061 | enables inferred from electronic annotation with InterPro:IPR002557, InterPro:IPR036508 <newline> protein homodimerization activity ; GO:0042803 | <newline> chitin binding ; GO:0008061 |	Hemolectin	Hml	FBgn0029167	2912.85	1.72478	0.110503	15.6084	6.37813e-55	2.16631e-52	Upregulated
FBgn0029531	SO0001217:protein_coding_gene	Current	Insufficient genetic data for FlyBase to solicit a summary. [Date last reviewed: 2016-10-13]	biological_process ; GO:0008150 | involved_in no biological data available <newline> biological_process ; GO:0008150 |	cellular_component ; GO:0005575 | is_active_in no biological data available <newline> cellular_component ; GO:0005575 |	molecular_function ; GO:0003674 | enables no biological data available <newline> molecular_function ; GO:0003674 |	-	CG13362	FBgn0029531	20.7028	2.49046	0.80336	3.10006	0.00193482	0.00477829	Upregulated
FBgn0029681	SO0001217:protein_coding_gene	Current	Insufficient genetic data for FlyBase to solicit a summary. [Date last reviewed: 2016-06-30]	-	-	-	-	CG15239	FBgn0029681	9.38872	3.68562	1.16878	3.15339	0.00161386	0.00404096	Upregulated
FBgn0029766	SO0001217:protein_coding_gene	Current	Insufficient genetic data for FlyBase to solicit a summary. [Date last reviewed: 2017-07-13]	biological_process ; GO:0008150 | involved_in no biological data available <newline> biological_process ; GO:0008150 |	cellular_component ; GO:0005575 | is_active_in no biological data available <newline> cellular_component ; GO:0005575 |	molecular_function ; GO:0003674 | enables no biological data available <newline> molecular_function ; GO:0003674 |	-	CG15784	FBgn0029766	9592.8	1.60591	0.0943251	17.0253	5.33338e-65	3.42166e-62	Upregulated
FBgn0029795	SO0001217:protein_coding_gene	Current	Insufficient genetic data for FlyBase to solicit a summary. [Date last reviewed: 2016-06-30]	-	-	-	-	CG15773	FBgn0029795	200.95	1.08068	0.166541	6.48895	8.64371e-11	6.32157e-10	Upregulated
FBgn0029848	SO0001217:protein_coding_gene	Current	Biotinidase (Btnd) encodes an enzyme that cleaves biocytin (biotin-ε-lysine), a normal product of carboxylase degradation, resulting in regeneration of free biotin. It has also been shown to have biotinyl transferase activity. [Date last reviewed: 2019-03-07]	chromatin organization ; GO:0006325 | involved_in inferred from mutant phenotype <newline> chromatin organization ; GO:0006325 |	-	hydrolase activity, acting on carbon-nitrogen (but not peptide) bonds, in linear amides ; GO:0016811 | enables inferred from electronic annotation with InterPro:IPR012101 <newline> biotinidase activity ; GO:0047708 | enables inferred from mutant phenotype <newline> hydrolase activity, acting on carbon-nitrogen (but not peptide) bonds, in linear amides ; GO:0016811 | <newline> biotinidase activity ; GO:0047708 |	Biotinidase	Btnd	FBgn0029848	72.7086	1.01877	0.266134	3.82804	0.000129166	0.000391601	Upregulated
FBgn0029990	SO0001217:protein_coding_gene	Current	Insufficient genetic data for FlyBase to solicit a summary. [Date last reviewed: 2016-06-30]	-	-	-	-	CG2233	FBgn0029990	55717.3	1.22793	0.0739252	16.6104	5.862e-62	2.94323e-59	Upregulated
FBgn0030157	SO0001217:protein_coding_gene	Current	Insufficient genetic data for FlyBase to solicit a summary. [Date last reviewed: 2016-06-30]	-	-	-	-	CG1468	FBgn0030157	1771.93	1.4762	0.112446	13.128	2.27515e-39	2.8558e-37	Upregulated
FBgn0030159	SO0001217:protein_coding_gene	Current	Insufficient genetic data for FlyBase to solicit a summary. [Date last reviewed: 2016-06-30]	-	-	-	-	CG9689	FBgn0030159	83.6777	1.11928	0.247836	4.51622	6.29522e-06	2.31741e-05	Upregulated
FBgn0030160	SO0001217:protein_coding_gene	Current	Insufficient genetic data for FlyBase to solicit a summary. [Date last reviewed: 2016-06-30]	-	-	-	-	CG9691	FBgn0030160	3475.22	1.40036	0.199126	7.03252	2.02841e-12	1.8561e-11	Upregulated
FBgn0030251	SO0001217:protein_coding_gene	Current	Insufficient genetic data for FlyBase to solicit a summary. [Date last reviewed: 2016-06-30]	mRNA destabilization ; GO:0061157 | involved_in inferred from mutant phenotype <newline> negative regulation of lipid catabolic process ; GO:0050995 | involved_in inferred from mutant phenotype <newline> post-transcriptional gene silencing ; GO:0016441 | involved_in inferred from mutant phenotype <newline> mRNA destabilization ; GO:0061157 | <newline> negative regulation of lipid catabolic process ; GO:0050995 | <newline> post-transcriptional gene silencing ; GO:0016441 |	endoplasmic reticulum ; GO:0005783 | is_active_in inferred from direct assay <newline> endoplasmic reticulum ; GO:0005783 |	RNA endonuclease activity ; GO:0004521 | enables inferred from mutant phenotype <newline> RNA endonuclease activity ; GO:0004521 | enables inferred from direct assay <newline> RNA endonuclease activity ; GO:0004521 | enables inferred from sequence or structural similarity with UniProtKB:P21128 <newline> RNA binding ; GO:0003723 | enables inferred from sequence or structural similarity with UniProtKB:P21128 <newline> RNA endonuclease activity ; GO:0004521 | enables inferred from biological aspect of ancestor with PANTHER:PTN000277688 <newline> RNA endonuclease activity ; GO:0004521 | enables inferred from electronic annotation with InterPro:IPR018998, InterPro:IPR039787 <newline> RNA endonuclease activity ; GO:0004521 | <newline> RNA binding ; GO:0003723 |	Age-related lipid regulator	Arlr	FBgn0030251	2706.65	1.36184	0.086568	15.7314	9.20952e-56	3.43069e-53	Upregulated
FBgn0030270	SO0001217:protein_coding_gene	Current	Insufficient genetic data for FlyBase to solicit a summary. [Date last reviewed: 2016-06-30]	-	extracellular space ; GO:0005615 | located_in inferred from sequence model <newline> extracellular space ; GO:0005615 |	-	-	CG15199	FBgn0030270	146.931	1.40314	0.252036	5.56724	2.58803e-08	1.35602e-07	Upregulated
FBgn0030304	SO0001217:protein_coding_gene	Current	Insufficient genetic data for FlyBase to solicit a summary. [Date last reviewed: 2016-06-30]	-	-	iron ion binding ; GO:0005506 | enables inferred from electronic annotation with InterPro:IPR001128, InterPro:IPR002401, InterPro:IPR017972, InterPro:IPR036396 <newline> monooxygenase activity ; GO:0004497 | enables inferred from electronic annotation with InterPro:IPR001128, InterPro:IPR002401, InterPro:IPR036396 <newline> oxidoreductase activity, acting on paired donors, with incorporation or reduction of molecular oxygen ; GO:0016705 | enables inferred from electronic annotation with InterPro:IPR001128, InterPro:IPR002401, InterPro:IPR017972, InterPro:IPR036396 <newline> heme binding ; GO:0020037 | enables inferred from electronic annotation with InterPro:IPR001128, InterPro:IPR002401, InterPro:IPR036396 <newline> iron ion binding ; GO:0005506 | <newline> monooxygenase activity ; GO:0004497 | <newline> oxidoreductase activity, acting on paired donors, with incorporation or reduction of molecular oxygen ; GO:0016705 | <newline> heme binding ; GO:0020037 |	Cytochrome P450 4g15	Cyp4g15	FBgn0030304	652.123	1.19368	0.101026	11.8156	3.24052e-32	2.1532e-30	Upregulated
FBgn0030310	SO0001217:protein_coding_gene	Current	Peptidoglycan recognition protein SA (PGRP-SA) encodes a secreted protein that mediates Toll pathway activation during bacterial infection. It binds to peptidoglycans and, together with the product of GNBP1, activates the serine protease encoded by modSP. [Date last reviewed: 2019-03-14]	Toll receptor ligand protein activation cascade ; GO:0160032 | involved_in inferred from genetic interaction with SPE,GNBP1 <newline> defense response to Gram-positive bacterium ; GO:0050830 | involved_in inferred from genetic interaction with GNBP1 <newline> defense response to Gram-positive bacterium ; GO:0050830 | involved_in inferred from direct assay <newline> Toll receptor ligand protein activation cascade ; GO:0160032 | involved_in inferred from mutant phenotype <newline> positive regulation of biosynthetic process of antibacterial peptides active against Gram-positive bacteria ; GO:0006965 | involved_in inferred from mutant phenotype <newline> Toll receptor ligand protein activation cascade ; GO:0160032 | involved_in inferred from genetic interaction with GNBP1,modSP <newline> innate immune response ; GO:0045087 | involved_in non-traceable author statement <newline> defense response to Gram-positive bacterium ; GO:0050830 | involved_in inferred from genetic interaction with GNBP1,modSP <newline> response to peptidoglycan ; GO:0032494 | involved_in inferred from mutant phenotype <newline> Toll receptor ligand protein activation cascade ; GO:0160032 | involved_in inferred from genetic interaction with grass,GNBP1 <newline> innate immune response ; GO:0045087 | involved_in inferred from electronic annotation with InterPro:IPR017331 <newline> defense response to Gram-positive bacterium ; GO:0050830 | involved_in inferred from mutant phenotype <newline> peptidoglycan catabolic process ; GO:0009253 | involved_in inferred from electronic annotation with InterPro:IPR002502, InterPro:IPR006619, InterPro:IPR036505 <newline> defense response to Gram-positive bacterium ; GO:0050830 | involved_in inferred from genetic interaction with SPE <newline> Toll receptor ligand protein activation cascade ; GO:0160032 | <newline> defense response to Gram-positive bacterium ; GO:0050830 | <newline> positive regulation of biosynthetic process of antibacterial peptides active against Gram-positive bacteria ; GO:0006965 | <newline> innate immune response ; GO:0045087 | <newline> response to peptidoglycan ; GO:0032494 | <newline> peptidoglycan catabolic process ; GO:0009253 |	extracellular region ; GO:0005576 | located_in inferred from direct assay <newline> extracellular region ; GO:0005576 |	peptidoglycan binding ; GO:0042834 | enables inferred from electronic annotation with InterPro:IPR017331 <newline> peptidoglycan binding ; GO:0042834 | enables inferred from direct assay <newline> zinc ion binding ; GO:0008270 | enables inferred from electronic annotation with InterPro:IPR006619 <newline> peptidoglycan immune receptor activity ; GO:0016019 | enables traceable author statement <newline> protein binding ; GO:0005515 | enables inferred from physical interaction with GNBP1 <newline> peptidoglycan binding ; GO:0042834 | enables non-traceable author statement inferred from direct assay <newline> N-acetylmuramoyl-L-alanine amidase activity ; GO:0008745 | NOT enables inferred from key residues <newline> muramoyltetrapeptide carboxypeptidase activity ; GO:0106415 | enables inferred from direct assay <newline> pattern recognition receptor activity ; GO:0038187 | enables inferred from mutant phenotype <newline> muramyl dipeptide binding ; GO:0032500 | enables inferred from direct assay <newline> peptidoglycan binding ; GO:0042834 | <newline> zinc ion binding ; GO:0008270 | <newline> peptidoglycan immune receptor activity ; GO:0016019 | <newline> protein binding ; GO:0005515 | <newline> N-acetylmuramoyl-L-alanine amidase activity ; GO:0008745 | NOT <newline> muramoyltetrapeptide carboxypeptidase activity ; GO:0106415 | <newline> pattern recognition receptor activity ; GO:0038187 | <newline> muramyl dipeptide binding ; GO:0032500 |	Peptidoglycan recognition protein SA	PGRP-SA	FBgn0030310	445.404	1.67715	0.119921	13.9855	1.91159e-44	3.15359e-42	Upregulated
FBgn0030332	SO0001217:protein_coding_gene	Current	Insufficient genetic data for FlyBase to solicit a summary. [Date last reviewed: 2016-06-30]	-	-	estradiol 17-beta-dehydrogenase [NAD(P)+] activity ; GO:0004303 | enables inferred from sequence or structural similarity with UniProtKB:Q6UWP2 <newline> 3-beta-hydroxysteroid 3-dehydrogenase (NADP+) activity ; GO:0000253 | enables inferred from sequence or structural similarity with UniProtKB:Q6UWP2 <newline> 17-beta-hydroxysteroid dehydrogenase (NADP+) activity ; GO:0072582 | enables inferred from sequence or structural similarity with UniProtKB:Q6UWP2 <newline> estradiol 17-beta-dehydrogenase [NAD(P)+] activity ; GO:0004303 | <newline> 3-beta-hydroxysteroid 3-dehydrogenase (NADP+) activity ; GO:0000253 | <newline> 17-beta-hydroxysteroid dehydrogenase (NADP+) activity ; GO:0072582 |	-	CG9360	FBgn0030332	434.321	1.15338	0.154613	7.45982	8.6642e-14	9.26428e-13	Upregulated
FBgn0030334	SO0001217:protein_coding_gene	Current	Insufficient genetic data for FlyBase to solicit a summary. [Date last reviewed: 2016-06-30]	lipid metabolic process ; GO:0006629 | involved_in inferred from biological aspect of ancestor with PANTHER:PTN000064703 <newline> response to reactive oxygen species ; GO:0000302 | involved_in inferred from biological aspect of ancestor with PANTHER:PTN000064703 <newline> lipid metabolic process ; GO:0006629 | <newline> response to reactive oxygen species ; GO:0000302 |	cytoplasm ; GO:0005737 | is_active_in inferred from biological aspect of ancestor with PANTHER:PTN000064703 <newline> cytoplasm ; GO:0005737 |	molecular_function ; GO:0003674 | enables no biological data available <newline> molecular_function ; GO:0003674 |	Karl	Karl	FBgn0030334	455.505	1.26523	0.126321	10.016	1.29681e-23	4.34075e-22	Upregulated
FBgn0030347	SO0001217:protein_coding_gene	Current	Insufficient genetic data for FlyBase to solicit a summary. [Date last reviewed: 2016-06-30]	juvenile hormone biosynthetic process ; GO:0006718 | involved_in traceable author statement <newline> juvenile hormone biosynthetic process ; GO:0006718 |	cytoplasm ; GO:0005737 | is_active_in inferred from biological aspect of ancestor with PANTHER:PTN002711682 <newline> cytoplasm ; GO:0005737 |	phosphatase activity ; GO:0016791 | enables inferred from direct assay <newline> phosphatase activity ; GO:0016791 | enables inferred from biological aspect of ancestor with PANTHER:PTN002711682 <newline> phosphatase activity ; GO:0016791 |	-	CG15739	FBgn0030347	995.578	1.07291	0.100243	10.7031	9.84441e-27	4.35568e-25	Upregulated
FBgn0030348	SO0001217:protein_coding_gene	Current	-	-	cytosol ; GO:0005829 | located_in inferred from sequence or structural similarity with UniProtKB:Q96GD0 <newline> cytoplasm ; GO:0005737 | is_active_in inferred from biological aspect of ancestor with PANTHER:PTN002711682 <newline> cytosol ; GO:0005829 | <newline> cytoplasm ; GO:0005737 |	phosphatase activity ; GO:0016791 | enables inferred from biological aspect of ancestor with PANTHER:PTN002711682 <newline> phosphatase activity ; GO:0016791 |	-	CG10352	FBgn0030348	135.799	1.25371	0.2121	5.91091	3.40231e-09	2.00663e-08	Upregulated
FBgn0030362	SO0001217:protein_coding_gene	Current	-	L-ascorbic acid biosynthetic process ; GO:0019853 | involved_in inferred from biological aspect of ancestor with PANTHER:PTN000097355 <newline> sexual reproduction ; GO:0019953 | involved_in inferred from high throughput expression pattern <newline> L-ascorbic acid biosynthetic process ; GO:0019853 | <newline> sexual reproduction ; GO:0019953 |	extracellular region ; GO:0005576 | located_in inferred from high throughput direct assay <newline> nucleus ; GO:0005634 | located_in inferred from direct assay <newline> cytoplasm ; GO:0005737 | located_in inferred from direct assay <newline> extracellular space ; GO:0005615 | located_in inferred from high throughput direct assay <newline> extracellular region ; GO:0005576 | <newline> nucleus ; GO:0005634 | <newline> cytoplasm ; GO:0005737 | <newline> extracellular space ; GO:0005615 |	serine hydrolase activity ; GO:0017171 | enables inferred from high throughput direct assay <newline> gluconolactonase activity ; GO:0004341 | enables inferred from biological aspect of ancestor with PANTHER:PTN000097355 <newline> calcium ion binding ; GO:0005509 | enables inferred from biological aspect of ancestor with PANTHER:PTN000097355 <newline> serine hydrolase activity ; GO:0017171 | <newline> gluconolactonase activity ; GO:0004341 | <newline> calcium ion binding ; GO:0005509 |	regucalcin	regucalcin	FBgn0030362	5359.17	1.4026	0.0749582	18.7117	3.97159e-78	5.73298e-75	Upregulated
FBgn0030369	SO0001217:protein_coding_gene	Current	-	-	-	oxidoreductase activity, acting on paired donors, with incorporation or reduction of molecular oxygen ; GO:0016705 | enables inferred from electronic annotation with InterPro:IPR001128, InterPro:IPR002403, InterPro:IPR017972, InterPro:IPR036396 <newline> monooxygenase activity ; GO:0004497 | enables inferred from electronic annotation with InterPro:IPR001128, InterPro:IPR002403, InterPro:IPR036396 <newline> heme binding ; GO:0020037 | enables inferred from electronic annotation with InterPro:IPR001128, InterPro:IPR002403, InterPro:IPR036396 <newline> iron ion binding ; GO:0005506 | enables inferred from electronic annotation with InterPro:IPR001128, InterPro:IPR002403, InterPro:IPR017972, InterPro:IPR036396 <newline> oxidoreductase activity, acting on paired donors, with incorporation or reduction of molecular oxygen ; GO:0016705 | <newline> monooxygenase activity ; GO:0004497 | <newline> heme binding ; GO:0020037 | <newline> iron ion binding ; GO:0005506 |	Cytochrome P450 318a1	Cyp318a1	FBgn0030369	139.872	1.03711	0.211667	4.89972	9.59753e-07	3.99396e-06	Upregulated
FBgn0030398	SO0001217:protein_coding_gene	Current	-	chitin-based cuticle development ; GO:0040003 | involved_in inferred from sequence model <newline> chitin-based cuticle development ; GO:0040003 |	chitin-based extracellular matrix ; GO:0062129 | located_in inferred from sequence model <newline> chitin-based extracellular matrix ; GO:0062129 | is_active_in inferred from biological aspect of ancestor with PANTHER:PTN002571557 <newline> chitin-based extracellular matrix ; GO:0062129 |	structural constituent of chitin-based larval cuticle ; GO:0008010 | enables inferred from sequence model <newline> structural constituent of chitin-based larval cuticle ; GO:0008010 | enables inferred from biological aspect of ancestor with PANTHER:PTN002571557 <newline> structural constituent of chitin-based larval cuticle ; GO:0008010 |	Cuticular protein 11B	Cpr11B	FBgn0030398	13.8771	1.68578	0.548671	3.07248	0.00212288	0.00519188	Upregulated
FBgn0030509	SO0001217:protein_coding_gene	Current	Insufficient genetic data for FlyBase to solicit a summary. [Date last reviewed: 2016-06-30]	lipid biosynthetic process ; GO:0008610 | involved_in inferred from electronic annotation with InterPro:IPR006694 <newline> sterol biosynthetic process ; GO:0016126 | involved_in inferred from biological aspect of ancestor with PANTHER:PTN000221246 <newline> lipid biosynthetic process ; GO:0008610 | <newline> sterol biosynthetic process ; GO:0016126 |	endoplasmic reticulum membrane ; GO:0005789 | is_active_in inferred from biological aspect of ancestor with PANTHER:PTN000221246 <newline> endoplasmic reticulum membrane ; GO:0005789 |	C-4 methylsterol oxidase activity ; GO:0000254 | enables inferred from biological aspect of ancestor with PANTHER:PTN000221246 <newline> oxidoreductase activity ; GO:0016491 | enables inferred from electronic annotation with InterPro:IPR006694 <newline> iron ion binding ; GO:0005506 | enables inferred from electronic annotation with InterPro:IPR006694 <newline> C-4 methylsterol oxidase activity ; GO:0000254 | <newline> oxidoreductase activity ; GO:0016491 | <newline> iron ion binding ; GO:0005506 |	-	CG11162	FBgn0030509	95.6199	1.57629	0.250199	6.30012	2.97409e-10	2.02743e-09	Upregulated
FBgn0030575	SO0001217:protein_coding_gene	Current	Insufficient genetic data for FlyBase to solicit a summary. [Date last reviewed: 2016-06-30]	carnitine biosynthetic process ; GO:0045329 | involved_in inferred from biological aspect of ancestor with PANTHER:PTN000075473 <newline> carnitine biosynthetic process ; GO:0045329 |	mitochondrion ; GO:0005739 | is_active_in inferred from biological aspect of ancestor with PANTHER:PTN000075473 <newline> mitochondrion ; GO:0005739 |	oxidoreductase activity ; GO:0016491 | enables inferred from electronic annotation with InterPro:IPR003819 <newline> gamma-butyrobetaine dioxygenase activity ; GO:0008336 | enables inferred from sequence or structural similarity with UniProtKB:O75936 <newline> oxidoreductase activity ; GO:0016491 | <newline> gamma-butyrobetaine dioxygenase activity ; GO:0008336 |	-	CG5321	FBgn0030575	635.671	1.25342	0.123672	10.135	3.86241e-24	1.36401e-22	Upregulated
FBgn0030746	SO0001217:protein_coding_gene	Current	Insufficient genetic data for FlyBase to solicit a summary. [Date last reviewed: 2016-06-30]	phospholipid translocation ; GO:0045332 | involved_in inferred from biological aspect of ancestor with PANTHER:PTN000642368 <newline> phospholipid translocation ; GO:0045332 | involved_in inferred from sequence or structural similarity with SGD:S000000024 <newline> phospholipid translocation ; GO:0045332 | involved_in inferred from sequence or structural similarity with UniProtKB:Q8NB49 <newline> phospholipid transport ; GO:0015914 | involved_in inferred from electronic annotation with InterPro:IPR006539 <newline> phospholipid translocation ; GO:0045332 | <newline> phospholipid transport ; GO:0015914 |	endoplasmic reticulum ; GO:0005783 | is_active_in inferred from biological aspect of ancestor with PANTHER:PTN002378486 <newline> phospholipid-translocating ATPase complex ; GO:1990531 | part_of inferred from sequence or structural similarity with UniProtKB:Q8NB49 <newline> membrane ; GO:0016020 | located_in inferred from sequence model <newline> plasma membrane ; GO:0005886 | is_active_in inferred from biological aspect of ancestor with PANTHER:PTN000642368 <newline> membrane ; GO:0016020 | located_in inferred from electronic annotation with InterPro:IPR001757, InterPro:IPR006539 <newline> endoplasmic reticulum ; GO:0005783 | <newline> phospholipid-translocating ATPase complex ; GO:1990531 | <newline> membrane ; GO:0016020 | <newline> plasma membrane ; GO:0005886 |	nucleotide binding ; GO:0000166 | enables inferred from electronic annotation with InterPro:IPR023299 <newline> ATPase-coupled intramembrane lipid transporter activity ; GO:0140326 | enables inferred from electronic annotation with InterPro:IPR006539 <newline> ATPase-coupled intramembrane lipid transporter activity ; GO:0140326 | enables inferred from sequence or structural similarity with SGD:S000000024 <newline> magnesium ion binding ; GO:0000287 | enables inferred from electronic annotation with InterPro:IPR006539 <newline> ATP binding ; GO:0005524 | enables inferred from electronic annotation with InterPro:IPR001757, InterPro:IPR006539 <newline> ATPase-coupled intramembrane lipid transporter activity ; GO:0140326 | enables inferred from biological aspect of ancestor with PANTHER:PTN000642368 <newline> ATP hydrolysis activity ; GO:0016887 | enables inferred from electronic annotation with InterPro:IPR001757 <newline> flippase activity ; GO:0140327 | enables inferred from sequence or structural similarity with UniProtKB:Q8NB49 <newline> nucleotide binding ; GO:0000166 | <newline> ATPase-coupled intramembrane lipid transporter activity ; GO:0140326 | <newline> magnesium ion binding ; GO:0000287 | <newline> ATP binding ; GO:0005524 | <newline> ATP hydrolysis activity ; GO:0016887 | <newline> flippase activity ; GO:0140327 |	-	CG9981	FBgn0030746	169.641	1.05842	0.245076	4.31873	1.56928e-05	5.44368e-05	Upregulated
FBgn0030763	SO0001217:protein_coding_gene	Current	Insufficient genetic data for FlyBase to solicit a summary. [Date last reviewed: 2016-06-30]	-	-	-	-	CG9782	FBgn0030763	46.5671	1.78023	0.560274	3.17742	0.00148591	0.00373598	Upregulated
FBgn0030773	SO0001217:protein_coding_gene	Current	-	proteolysis ; GO:0006508 | involved_in inferred from electronic annotation with InterPro:IPR001254, InterPro:IPR018114 <newline> proteolysis ; GO:0006508 | involved_in inferred from sequence model <newline> proteolysis ; GO:0006508 |	-	serine-type endopeptidase activity ; GO:0004252 | enables inferred from sequence model <newline> serine-type endopeptidase activity ; GO:0004252 | enables inferred from electronic annotation with InterPro:IPR001254, InterPro:IPR018114 <newline> serine hydrolase activity ; GO:0017171 | enables inferred from high throughput direct assay <newline> serine-type endopeptidase activity ; GO:0004252 | enables inferred from biological aspect of ancestor with PANTHER:PTN001208729 <newline> serine-type endopeptidase activity ; GO:0004252 | <newline> serine hydrolase activity ; GO:0017171 |	-	CG9676	FBgn0030773	994.394	1.24739	0.241386	5.16759	2.37129e-07	1.08665e-06	Upregulated
FBgn0030776	SO0001217:protein_coding_gene	Current	Insufficient genetic data for FlyBase to solicit a summary. [Date last reviewed: 2016-06-30]	proteolysis ; GO:0006508 | involved_in inferred from electronic annotation with InterPro:IPR001254, InterPro:IPR018114 <newline> proteolysis ; GO:0006508 |	-	serine-type endopeptidase activity ; GO:0004252 | NOT enables inferred from key residues <newline> serine-type endopeptidase activity ; GO:0004252 | NOT	-	CG4653	FBgn0030776	1690.64	1.26976	0.0929494	13.6608	1.74079e-42	2.39317e-40	Upregulated
FBgn0030895	SO0001217:protein_coding_gene	Current	Insufficient genetic data for FlyBase to solicit a summary. [Date last reviewed: 2016-06-30]	-	-	ecdysteroid 22-kinase activity ; GO:0106389 | enables traceable author statement <newline> ecdysteroid 22-kinase activity ; GO:0106389 |	-	CG7135	FBgn0030895	51.03	1.21796	0.345844	3.52171	0.000428773	0.00119169	Upregulated
FBgn0030899	SO0001217:protein_coding_gene	Current	Insufficient genetic data for FlyBase to solicit a summary. [Date last reviewed: 2016-06-30]	regulation of neurogenesis ; GO:0050767 | involved_in inferred from biological aspect of ancestor with PANTHER:PTN000105428 <newline> regulation of DNA-templated transcription ; GO:0006355 | involved_in inferred from electronic annotation with InterPro:IPR003650 <newline> regulation of neurogenesis ; GO:0050767 | <newline> regulation of DNA-templated transcription ; GO:0006355 |	nucleus ; GO:0005634 | is_active_in inferred from biological aspect of ancestor with PANTHER:PTN004213585 <newline> nucleus ; GO:0005634 |	DNA binding ; GO:0003677 | enables inferred from electronic annotation with InterPro:IPR003650 <newline> RNA polymerase II cis-regulatory region sequence-specific DNA binding ; GO:0000978 | enables inferred from biological aspect of ancestor with PANTHER:PTN004213585 <newline> protein dimerization activity ; GO:0046983 | enables inferred from electronic annotation with InterPro:IPR011598, InterPro:IPR036638 <newline> DNA binding ; GO:0003677 | <newline> RNA polymerase II cis-regulatory region sequence-specific DNA binding ; GO:0000978 | <newline> protein dimerization activity ; GO:0046983 |	HES-related	Hesr	FBgn0030899	24.9522	1.05741	0.425332	2.48608	0.0129157	0.026908	Upregulated
FBgn0030925	SO0001217:protein_coding_gene	Current	Hayan (Hayan) encodes a hemolymphatic serine protease involved in the activation of the melanization cascade. It is thought to directly cleave the prophenoloxidases encoded by PPO1 and/or PPO2. [Date last reviewed: 2019-03-07]	Toll receptor ligand protein activation cascade ; GO:0160032 | involved_in inferred from genetic interaction with psh <newline> regulation of melanization defense response ; GO:0035007 | involved_in inferred from mutant phenotype <newline> positive regulation of melanization defense response ; GO:0035008 | involved_in inferred from mutant phenotype <newline> innate immune response ; GO:0045087 | involved_in inferred from biological aspect of ancestor with PANTHER:PTN000667087 <newline> proteolysis ; GO:0006508 | involved_in inferred from electronic annotation with InterPro:IPR001254, InterPro:IPR018114 <newline> proteolysis ; GO:0006508 | involved_in inferred from sequence model <newline> Toll receptor ligand protein activation cascade ; GO:0160032 | involved_in inferred from direct assay <newline> defense response to fungus ; GO:0050832 | involved_in inferred from genetic interaction with psh <newline> Toll receptor ligand protein activation cascade ; GO:0160032 | <newline> regulation of melanization defense response ; GO:0035007 | <newline> positive regulation of melanization defense response ; GO:0035008 | <newline> innate immune response ; GO:0045087 | <newline> proteolysis ; GO:0006508 | <newline> defense response to fungus ; GO:0050832 |	extracellular space ; GO:0005615 | is_active_in inferred from biological aspect of ancestor with PANTHER:PTN000667087 <newline> extracellular space ; GO:0005615 |	serine-type endopeptidase activity ; GO:0004252 | enables inferred from electronic annotation with InterPro:IPR001254, InterPro:IPR018114 <newline> serine-type endopeptidase activity ; GO:0004252 | enables inferred from sequence model <newline> serine-type endopeptidase activity ; GO:0004252 |	Hayan	Hayan	FBgn0030925	512.87	1.14312	0.141231	8.09396	5.7755e-16	8.26461e-15	Upregulated
FBgn0030928	SO0001217:protein_coding_gene	Current	Insufficient genetic data for FlyBase to solicit a summary. [Date last reviewed: 2016-06-30]	-	-	-	-	CG15044	FBgn0030928	228.761	1.25595	0.208242	6.03122	1.62727e-09	1.00922e-08	Upregulated
FBgn0030929	SO0001217:protein_coding_gene	Current	Insufficient genetic data for FlyBase to solicit a summary. [Date last reviewed: 2016-06-30]	-	-	-	-	CG15043	FBgn0030929	2416.89	1.09678	0.105851	10.3616	3.70736e-25	1.42235e-23	Upregulated
FBgn0030968	SO0001217:protein_coding_gene	Current	Insufficient genetic data for FlyBase to solicit a summary. [Date last reviewed: 2016-06-30]	D-glucuronate catabolic process to D-xylulose 5-phosphate ; GO:0019640 | involved_in inferred from sequence or structural similarity with UniProtKB:Q91X52 <newline> xylulose metabolic process ; GO:0005997 | involved_in inferred from biological aspect of ancestor with PANTHER:PTN001211870 <newline> glucose metabolic process ; GO:0006006 | involved_in inferred from biological aspect of ancestor with PANTHER:PTN001211870 <newline> D-glucuronate catabolic process to D-xylulose 5-phosphate ; GO:0019640 | <newline> xylulose metabolic process ; GO:0005997 | <newline> glucose metabolic process ; GO:0006006 |	mitochondrion ; GO:0005739 | located_in inferred from sequence or structural similarity with UniProtKB:Q7Z4W1 <newline> cytosol ; GO:0005829 | is_active_in inferred from sequence or structural similarity with UniProtKB:Q91X52 <newline> mitochondrion ; GO:0005739 | <newline> cytosol ; GO:0005829 |	oxidoreductase activity ; GO:0016491 | enables inferred from electronic annotation with InterPro:IPR020904 <newline> L-xylulose reductase (NADPH) activity ; GO:0050038 | enables inferred from sequence or structural similarity with UniProtKB:Q7Z4W1 <newline> carbonyl reductase (NADPH) activity ; GO:0004090 | enables inferred from biological aspect of ancestor with PANTHER:PTN001211870 <newline> L-xylulose reductase (NADPH) activity ; GO:0050038 | enables inferred from biological aspect of ancestor with PANTHER:PTN001211870 <newline> oxidoreductase activity ; GO:0016491 | <newline> L-xylulose reductase (NADPH) activity ; GO:0050038 | <newline> carbonyl reductase (NADPH) activity ; GO:0004090 |	-	CG7322	FBgn0030968	1230.73	1.0519	0.0889658	11.8236	2.94769e-32	1.97907e-30	Upregulated
FBgn0031033	SO0001217:protein_coding_gene	Current	Insufficient genetic data for FlyBase to solicit a summary. [Date last reviewed: 2016-06-30]	-	-	acyltransferase activity, transferring groups other than amino-acyl groups ; GO:0016747 | enables inferred from electronic annotation with InterPro:IPR002656 <newline> acyltransferase activity, transferring groups other than amino-acyl groups ; GO:0016747 |	-	CG14219	FBgn0031033	26.6074	1.48139	0.407727	3.63328	0.000279839	0.000807895	Upregulated
FBgn0031097	SO0001217:protein_coding_gene	Current	obstructor-A (obst-A) encodes a protein that forms a core complex with chitin and the chitin modifying proteins encoded by serp and knk. This complex is required for assembly, maturation and preservation of the chitinous cuticles at the end of embryogenesis and probably throughout larval development. [Date last reviewed: 2019-03-14]	negative regulation of extracellular matrix disassembly ; GO:0010716 | involved_in inferred from mutant phenotype <newline> larval chitin-based cuticle development ; GO:0008363 | involved_in inferred from mutant phenotype <newline> regulation of tube size, open tracheal system ; GO:0035151 | involved_in inferred from mutant phenotype <newline> chitin-based cuticle development ; GO:0040003 | involved_in inferred from mutant phenotype <newline> negative regulation of extracellular matrix disassembly ; GO:0010716 | <newline> larval chitin-based cuticle development ; GO:0008363 | <newline> regulation of tube size, open tracheal system ; GO:0035151 | <newline> chitin-based cuticle development ; GO:0040003 |	chitin-based extracellular matrix ; GO:0062129 | located_in inferred from direct assay <newline> extracellular region ; GO:0005576 | located_in inferred from electronic annotation with InterPro:IPR002557 <newline> chitin-based extracellular matrix ; GO:0062129 | <newline> extracellular region ; GO:0005576 |	structural constituent of chitin-based cuticle ; GO:0005214 | enables inferred from direct assay <newline> chitin binding ; GO:0008061 | enables inferred from electronic annotation with InterPro:IPR002557, InterPro:IPR036508 <newline> chitin binding ; GO:0008061 | enables inferred from direct assay <newline> structural constituent of chitin-based cuticle ; GO:0005214 | <newline> chitin binding ; GO:0008061 |	obstructor-A	obst-A	FBgn0031097	79.4707	1.68509	0.409939	4.11058	3.9467e-05	0.000129737	Upregulated
FBgn0031146	SO0001217:protein_coding_gene	Current	Insufficient genetic data for FlyBase to solicit a summary. [Date last reviewed: 2016-06-30]	septate junction assembly ; GO:0019991 | involved_in inferred from electronic annotation with InterPro:IPR038976 <newline> septate junction assembly ; GO:0019991 |	plasma membrane ; GO:0005886 | is_active_in inferred from biological aspect of ancestor with PANTHER:PTN002195845 <newline> plasma membrane ; GO:0005886 |	-	-	CG15449	FBgn0031146	16.6383	1.39221	0.550306	2.52989	0.0114098	0.0240439	Upregulated
FBgn0031219	SO0001217:protein_coding_gene	Current	Insufficient genetic data for FlyBase to solicit a summary. [Date last reviewed: 2016-06-30]	-	-	-	-	CG13694	FBgn0031219	10.3458	2.00731	0.712381	2.81774	0.00483627	0.010981	Upregulated
FBgn0031248	SO0001217:protein_coding_gene	Current	Insufficient genetic data for FlyBase to solicit a summary. [Date last reviewed: 2016-06-30]	proteolysis ; GO:0006508 | involved_in inferred from electronic annotation with InterPro:IPR001254, InterPro:IPR018114 <newline> proteolysis ; GO:0006508 | involved_in inferred from biological aspect of ancestor with PANTHER:PTN000665796 <newline> proteolysis ; GO:0006508 | involved_in inferred from sequence model <newline> proteolysis ; GO:0006508 |	-	serine-type endopeptidase activity ; GO:0004252 | enables inferred from sequence model <newline> serine hydrolase activity ; GO:0017171 | enables inferred from high throughput direct assay <newline> serine-type endopeptidase activity ; GO:0004252 | enables inferred from biological aspect of ancestor with PANTHER:PTN000665796 <newline> serine-type endopeptidase activity ; GO:0004252 | enables inferred from electronic annotation with InterPro:IPR001254, InterPro:IPR018114 <newline> serine-type endopeptidase activity ; GO:0004252 | <newline> serine hydrolase activity ; GO:0017171 |	-	CG11912	FBgn0031248	6500.37	1.59808	0.107431	14.8754	4.76482e-50	1.14634e-47	Upregulated
FBgn0031261	SO0001217:protein_coding_gene	Current	-	monoatomic ion transmembrane transport ; GO:0034220 | involved_in inferred from biological aspect of ancestor with PANTHER:PTN000434994 <newline> monoatomic ion transmembrane transport ; GO:0034220 | involved_in inferred from electronic annotation with InterPro:IPR006201 <newline> synaptic transmission, cholinergic ; GO:0007271 | involved_in inferred from sequence or structural similarity with nAChRβ2 <newline> monoatomic ion transport ; GO:0006811 | involved_in inferred from electronic annotation with InterPro:IPR002394, InterPro:IPR006202, InterPro:IPR036719, InterPro:IPR036734 inferred from electronic annotation with InterPro:IPR002394, InterPro:IPR006029, InterPro:IPR006202, InterPro:IPR036719, InterPro:IPR036734 <newline> regulation of membrane potential ; GO:0042391 | involved_in inferred from biological aspect of ancestor with PANTHER:PTN000434994 <newline> chemical synaptic transmission ; GO:0007268 | involved_in inferred from biological aspect of ancestor with PANTHER:PTN000434994 <newline> monoatomic ion transmembrane transport ; GO:0034220 | <newline> synaptic transmission, cholinergic ; GO:0007271 | <newline> monoatomic ion transport ; GO:0006811 | <newline> regulation of membrane potential ; GO:0042391 | <newline> chemical synaptic transmission ; GO:0007268 |	acetylcholine-gated channel complex ; GO:0005892 | part_of inferred from biological aspect of ancestor with PANTHER:PTN000435923 <newline> membrane ; GO:0016020 | located_in inferred from electronic annotation with InterPro:IPR002394, InterPro:IPR006201, InterPro:IPR006202, InterPro:IPR036719, InterPro:IPR036734 inferred from electronic annotation with InterPro:IPR002394, InterPro:IPR006029, InterPro:IPR006201, InterPro:IPR006202, InterPro:IPR036719, InterPro:IPR036734 <newline> postsynaptic membrane ; GO:0045211 | located_in inferred from electronic annotation with InterPro:IPR002394 <newline> plasma membrane ; GO:0005886 | is_active_in inferred from biological aspect of ancestor with PANTHER:PTN000434994 <newline> synapse ; GO:0045202 | is_active_in inferred from biological aspect of ancestor with PANTHER:PTN000434994 <newline> neuron projection ; GO:0043005 | is_active_in inferred from biological aspect of ancestor with PANTHER:PTN000434994 <newline> acetylcholine-gated channel complex ; GO:0005892 | <newline> membrane ; GO:0016020 | <newline> postsynaptic membrane ; GO:0045211 | <newline> plasma membrane ; GO:0005886 | <newline> synapse ; GO:0045202 | <newline> neuron projection ; GO:0043005 |	acetylcholine-gated monoatomic cation-selective channel activity ; GO:0022848 | enables inferred from electronic annotation with InterPro:IPR002394 <newline> acetylcholine-gated monoatomic cation-selective channel activity ; GO:0022848 | enables inferred from biological aspect of ancestor with PANTHER:PTN002707760 <newline> transmembrane signaling receptor activity ; GO:0004888 | enables inferred from electronic annotation with InterPro:IPR006201 <newline> extracellular ligand-gated monoatomic ion channel activity ; GO:0005230 | enables inferred from electronic annotation with InterPro:IPR006202, InterPro:IPR036734 <newline> monoatomic ion channel activity ; GO:0005216 | enables inferred from electronic annotation with InterPro:IPR002394, InterPro:IPR006201 <newline> acetylcholine-gated monoatomic cation-selective channel activity ; GO:0022848 | <newline> transmembrane signaling receptor activity ; GO:0004888 | <newline> extracellular ligand-gated monoatomic ion channel activity ; GO:0005230 | <newline> monoatomic ion channel activity ; GO:0005216 |	nicotinic Acetylcholine Receptor beta3	nAChRbeta3	FBgn0031261	478.715	1.62668	0.141748	11.4758	1.74519e-30	1.02302e-28	Upregulated
FBgn0031327	SO0001217:protein_coding_gene	Current	Insufficient genetic data for FlyBase to solicit a summary. [Date last reviewed: 2016-06-30]	biological_process ; GO:0008150 | involved_in no biological data available <newline> biological_process ; GO:0008150 |	cellular_component ; GO:0005575 | is_active_in no biological data available <newline> cellular_component ; GO:0005575 |	peptidase activity ; GO:0008233 | NOT enables inferred from key residues with MEROPS:S09.UNW <newline> peptidase activity ; GO:0008233 | NOT	-	CG5397	FBgn0031327	852.096	1.1438	0.120218	9.51446	1.82668e-21	4.86048e-20	Upregulated
FBgn0031417	SO0001217:protein_coding_gene	Current	Insufficient genetic data for FlyBase to solicit a summary. [Date last reviewed: 2016-06-30]	D-xylose catabolic process ; GO:0042843 | involved_in inferred from sequence or structural similarity with UniProtKB:Q9DBB8 <newline> D-xylose catabolic process ; GO:0042843 |	-	nucleotide binding ; GO:0000166 | enables inferred from electronic annotation with InterPro:IPR000683 <newline> D-xylose 1-dehydrogenase (NADP+) activity ; GO:0047837 | enables inferred from sequence or structural similarity with UniProtKB:Q9DBB8 <newline> nucleotide binding ; GO:0000166 | <newline> D-xylose 1-dehydrogenase (NADP+) activity ; GO:0047837 |	-	CG3597	FBgn0031417	1452.52	1.373	0.11025	12.4535	1.33874e-35	1.2173e-33	Upregulated
FBgn0031418	SO0001217:protein_coding_gene	Current	-	D-xylose catabolic process ; GO:0042843 | involved_in inferred from sequence or structural similarity with UniProtKB:Q9DBB8 <newline> D-xylose catabolic process ; GO:0042843 |	-	D-xylose 1-dehydrogenase (NADP+) activity ; GO:0047837 | enables inferred from sequence or structural similarity with UniProtKB:Q9DBB8 <newline> nucleotide binding ; GO:0000166 | enables inferred from electronic annotation with InterPro:IPR000683 <newline> D-xylose 1-dehydrogenase (NADP+) activity ; GO:0047837 | <newline> nucleotide binding ; GO:0000166 |	-	CG3609	FBgn0031418	5171.27	1.00173	0.0812508	12.3288	6.33754e-35	5.58671e-33	Upregulated
FBgn0031432	SO0001217:protein_coding_gene	Current	Insufficient genetic data for FlyBase to solicit a summary. [Date last reviewed: 2016-06-30]	-	-	oxidoreductase activity, acting on paired donors, with incorporation or reduction of molecular oxygen ; GO:0016705 | enables inferred from electronic annotation with InterPro:IPR001128, InterPro:IPR002401, InterPro:IPR017972, InterPro:IPR036396 <newline> monooxygenase activity ; GO:0004497 | enables inferred from electronic annotation with InterPro:IPR001128, InterPro:IPR002401, InterPro:IPR036396 <newline> iron ion binding ; GO:0005506 | enables inferred from electronic annotation with InterPro:IPR001128, InterPro:IPR002401, InterPro:IPR017972, InterPro:IPR036396 <newline> heme binding ; GO:0020037 | enables inferred from electronic annotation with InterPro:IPR001128, InterPro:IPR002401, InterPro:IPR036396 <newline> oxidoreductase activity, acting on paired donors, with incorporation or reduction of molecular oxygen ; GO:0016705 | <newline> monooxygenase activity ; GO:0004497 | <newline> iron ion binding ; GO:0005506 | <newline> heme binding ; GO:0020037 |	Cytochrome P450 309a1	Cyp309a1	FBgn0031432	189.577	1.92546	0.251322	7.66133	1.84023e-14	2.18407e-13	Upregulated
FBgn0031515	SO0001217:protein_coding_gene	Current	-	transmembrane transport ; GO:0055085 | involved_in inferred from biological aspect of ancestor with PANTHER:PTN008283605 <newline> olfactory behavior ; GO:0042048 | involved_in inferred from mutant phenotype <newline> transmembrane transport ; GO:0055085 | involved_in inferred from sequence or structural similarity with UniProtKB:P10090 <newline> transmembrane transport ; GO:0055085 | <newline> olfactory behavior ; GO:0042048 |	plasma membrane ; GO:0005886 | is_active_in inferred from biological aspect of ancestor with PANTHER:PTN000443095 <newline> membrane ; GO:0016020 | located_in inferred from electronic annotation with InterPro:IPR013525 <newline> plasma membrane ; GO:0005886 | <newline> membrane ; GO:0016020 |	ABC-type transporter activity ; GO:0140359 | enables inferred from electronic annotation with InterPro:IPR013525, InterPro:IPR043926 inferred from electronic annotation with InterPro:IPR043926 <newline> ATPase-coupled transmembrane transporter activity ; GO:0042626 | enables inferred from biological aspect of ancestor with PANTHER:PTN008283605 <newline> ATPase-coupled transmembrane transporter activity ; GO:0042626 | enables inferred from sequence or structural similarity with UniProtKB:P10090 <newline> ATP hydrolysis activity ; GO:0016887 | enables inferred from electronic annotation with InterPro:IPR003439, InterPro:IPR003593 <newline> ATP binding ; GO:0005524 | enables inferred from electronic annotation with InterPro:IPR003439 <newline> ABC-type transporter activity ; GO:0140359 | <newline> ATPase-coupled transmembrane transporter activity ; GO:0042626 | <newline> ATP hydrolysis activity ; GO:0016887 | <newline> ATP binding ; GO:0005524 |	-	CG9664	FBgn0031515	360.106	1.23333	0.16343	7.54653	4.46994e-14	5.01154e-13	Upregulated
FBgn0031533	SO0001217:protein_coding_gene	Current	Insufficient genetic data for FlyBase to solicit a summary. [Date last reviewed: 2016-06-30]	lipid metabolic process ; GO:0006629 | involved_in inferred from electronic annotation with InterPro:IPR006693 <newline> lipid metabolic process ; GO:0006629 |	-	triacylglycerol lipase activity ; GO:0004806 | enables inferred from sequence or structural similarity with UniProtKB:O46108 <newline> hydrolase activity, acting on ester bonds ; GO:0016788 | enables inferred from electronic annotation with InterPro:IPR025483 <newline> triacylglycerol lipase activity ; GO:0004806 | <newline> hydrolase activity, acting on ester bonds ; GO:0016788 |	-	CG2772	FBgn0031533	880.14	1.82122	0.104303	17.4608	2.84778e-68	2.34901e-65	Upregulated
FBgn0031538	SO0001217:protein_coding_gene	Current	-	-	-	lipid binding ; GO:0008289 | enables inferred from electronic annotation with InterPro:IPR017943 <newline> lipid binding ; GO:0008289 |	-	CG3246	FBgn0031538	1948	1.01115	0.106259	9.51587	1.80203e-21	4.80708e-20	Upregulated
FBgn0031558	SO0001217:protein_coding_gene	Current	Insufficient genetic data for FlyBase to solicit a summary. [Date last reviewed: 2016-06-30]	-	-	serine-type endopeptidase inhibitor activity ; GO:0004867 | enables inferred from electronic annotation with InterPro:IPR002223, InterPro:IPR036880 <newline> serine-type endopeptidase inhibitor activity ; GO:0004867 |	-	CG16704	FBgn0031558	677.696	1.47308	0.116682	12.6247	1.54268e-36	1.54912e-34	Upregulated
FBgn0031559	SO0001217:protein_coding_gene	Current	-	-	-	serine-type endopeptidase inhibitor activity ; GO:0004867 | enables inferred from electronic annotation with InterPro:IPR002223, InterPro:IPR036880, InterPro:IPR050098 <newline> serine-type endopeptidase inhibitor activity ; GO:0004867 |	-	CG3513	FBgn0031559	19.2093	1.91785	0.629752	3.04541	0.00232364	0.00563609	Upregulated
FBgn0031560	SO0001217:protein_coding_gene	Current	Insufficient genetic data for FlyBase to solicit a summary. [Date last reviewed: 2016-06-30]	-	-	serine-type endopeptidase inhibitor activity ; GO:0004867 | enables inferred from electronic annotation with InterPro:IPR002223, InterPro:IPR036880 <newline> serine-type endopeptidase inhibitor activity ; GO:0004867 |	-	CG16713	FBgn0031560	1898.15	1.83726	0.129127	14.2283	6.11222e-46	1.10287e-43	Upregulated
FBgn0031561	SO0001217:protein_coding_gene	Current	Immune induced molecule 33 (IM33) encodes a protein that belongs to a class of small secreted peptides released in the hemolymph upon systemic microbial infection. [Date last reviewed: 2019-03-07]	response to bacterium ; GO:0009617 | involved_in inferred from high throughput expression pattern <newline> response to bacterium ; GO:0009617 |	extracellular space ; GO:0005615 | is_active_in inferred from biological aspect of ancestor with PANTHER:PTN000008981 <newline> extracellular space ; GO:0005615 |	serine-type endopeptidase inhibitor activity ; GO:0004867 | enables inferred from biological aspect of ancestor with PANTHER:PTN002226010 <newline> serine-type endopeptidase inhibitor activity ; GO:0004867 | enables inferred from electronic annotation with InterPro:IPR002223, InterPro:IPR036880, InterPro:IPR050098 <newline> serine-type endopeptidase inhibitor activity ; GO:0004867 |	Immune induced molecule 33	IM33	FBgn0031561	12268.8	1.4918	0.155419	9.59859	8.10455e-22	2.26613e-20	Upregulated
FBgn0031563	SO0001217:protein_coding_gene	Current	Insufficient genetic data for FlyBase to solicit a summary. [Date last reviewed: 2016-06-30]	biological_process ; GO:0008150 | involved_in no biological data available <newline> biological_process ; GO:0008150 |	cellular_component ; GO:0005575 | is_active_in no biological data available <newline> cellular_component ; GO:0005575 |	molecular_function ; GO:0003674 | enables no biological data available <newline> serine-type endopeptidase inhibitor activity ; GO:0004867 | enables inferred from electronic annotation with InterPro:IPR002223, InterPro:IPR036880, InterPro:IPR050098 <newline> molecular_function ; GO:0003674 | <newline> serine-type endopeptidase inhibitor activity ; GO:0004867 |	-	CG10031	FBgn0031563	1093.13	1.02511	0.0930617	11.0153	3.22366e-28	1.56415e-26	Upregulated
FBgn0031689	SO0001217:protein_coding_gene	Current	Insufficient genetic data for FlyBase to solicit a summary. [Date last reviewed: 2016-06-30]	-	-	heme binding ; GO:0020037 | enables inferred from electronic annotation with InterPro:IPR001128, InterPro:IPR002401, InterPro:IPR036396 <newline> monooxygenase activity ; GO:0004497 | enables inferred from electronic annotation with InterPro:IPR001128, InterPro:IPR002401, InterPro:IPR036396 <newline> oxidoreductase activity, acting on paired donors, with incorporation or reduction of molecular oxygen ; GO:0016705 | enables inferred from electronic annotation with InterPro:IPR001128, InterPro:IPR002401, InterPro:IPR017972, InterPro:IPR036396 <newline> iron ion binding ; GO:0005506 | enables inferred from electronic annotation with InterPro:IPR001128, InterPro:IPR002401, InterPro:IPR017972, InterPro:IPR036396 <newline> heme binding ; GO:0020037 | <newline> monooxygenase activity ; GO:0004497 | <newline> oxidoreductase activity, acting on paired donors, with incorporation or reduction of molecular oxygen ; GO:0016705 | <newline> iron ion binding ; GO:0005506 |	Cytochrome P450 28d1	Cyp28d1	FBgn0031689	2025.65	1.36681	0.217506	6.284	3.29971e-10	2.23884e-09	Upregulated
FBgn0031693	SO0001217:protein_coding_gene	Current	Insufficient genetic data for FlyBase to solicit a summary. [Date last reviewed: 2016-06-30]	-	-	heme binding ; GO:0020037 | enables inferred from electronic annotation with InterPro:IPR001128, InterPro:IPR002401, InterPro:IPR036396 <newline> iron ion binding ; GO:0005506 | enables inferred from electronic annotation with InterPro:IPR001128, InterPro:IPR002401, InterPro:IPR017972, InterPro:IPR036396 <newline> monooxygenase activity ; GO:0004497 | enables inferred from electronic annotation with InterPro:IPR001128, InterPro:IPR002401, InterPro:IPR036396 <newline> oxidoreductase activity, acting on paired donors, with incorporation or reduction of molecular oxygen ; GO:0016705 | enables inferred from electronic annotation with InterPro:IPR001128, InterPro:IPR002401, InterPro:IPR017972, InterPro:IPR036396 <newline> heme binding ; GO:0020037 | <newline> iron ion binding ; GO:0005506 | <newline> monooxygenase activity ; GO:0004497 | <newline> oxidoreductase activity, acting on paired donors, with incorporation or reduction of molecular oxygen ; GO:0016705 |	Cytochrome P450 4ac1	Cyp4ac1	FBgn0031693	865.745	1.06681	0.106063	10.0583	8.44448e-24	2.89368e-22	Upregulated
FBgn0031694	SO0001217:protein_coding_gene	Current	Insufficient genetic data for FlyBase to solicit a summary. [Date last reviewed: 2016-06-30]	-	-	monooxygenase activity ; GO:0004497 | enables inferred from electronic annotation with InterPro:IPR001128, InterPro:IPR002401, InterPro:IPR036396 <newline> oxidoreductase activity, acting on paired donors, with incorporation or reduction of molecular oxygen ; GO:0016705 | enables inferred from electronic annotation with InterPro:IPR001128, InterPro:IPR002401, InterPro:IPR017972, InterPro:IPR036396 <newline> iron ion binding ; GO:0005506 | enables inferred from electronic annotation with InterPro:IPR001128, InterPro:IPR002401, InterPro:IPR017972, InterPro:IPR036396 <newline> heme binding ; GO:0020037 | enables inferred from electronic annotation with InterPro:IPR001128, InterPro:IPR002401, InterPro:IPR036396 <newline> monooxygenase activity ; GO:0004497 | <newline> oxidoreductase activity, acting on paired donors, with incorporation or reduction of molecular oxygen ; GO:0016705 | <newline> iron ion binding ; GO:0005506 | <newline> heme binding ; GO:0020037 |	Cytochrome P450 4ac2	Cyp4ac2	FBgn0031694	355.901	1.04397	0.146887	7.10733	1.18311e-12	1.11714e-11	Upregulated
FBgn0031732	SO0001217:protein_coding_gene	Current	-	-	Golgi apparatus ; GO:0005794 | located_in inferred from sequence or structural similarity with UniProtKB:O43505 <newline> Golgi apparatus ; GO:0005794 |	glucuronosyltransferase activity ; GO:0015020 | enables inferred from sequence or structural similarity with UniProtKB:O43505 <newline> glucuronosyltransferase activity ; GO:0015020 |	-	CG11149	FBgn0031732	452.725	1.05733	0.123756	8.54368	1.30015e-17	2.29224e-16	Upregulated
FBgn0031860	SO0001217:protein_coding_gene	Current	Insufficient genetic data for FlyBase to solicit a summary. [Date last reviewed: 2016-06-30]	D-amino acid metabolic process ; GO:0046416 | involved_in inferred from electronic annotation with InterPro:IPR023209 <newline> D-amino acid catabolic process ; GO:0019478 | involved_in inferred from sequence or structural similarity with UniProtKB:P14920 <newline> D-amino acid catabolic process ; GO:0019478 | involved_in inferred from biological aspect of ancestor with PANTHER:PTN007512548 <newline> D-amino acid metabolic process ; GO:0046416 | <newline> D-amino acid catabolic process ; GO:0019478 |	peroxisome ; GO:0005777 | located_in inferred from sequence model <newline> cytoplasm ; GO:0005737 | is_active_in inferred from biological aspect of ancestor with PANTHER:PTN007512548 <newline> peroxisome ; GO:0005777 | <newline> cytoplasm ; GO:0005737 |	D-amino-acid oxidase activity ; GO:0003884 | enables inferred from biological aspect of ancestor with PANTHER:PTN007512548 <newline> FAD binding ; GO:0071949 | enables inferred from electronic annotation with InterPro:IPR023209 <newline> D-amino-acid oxidase activity ; GO:0003884 | enables inferred from sequence or structural similarity with UniProtKB:P14920 <newline> D-amino-acid oxidase activity ; GO:0003884 | enables inferred from electronic annotation with InterPro:IPR006181, InterPro:IPR023209 <newline> D-amino-acid oxidase activity ; GO:0003884 | <newline> FAD binding ; GO:0071949 |	D-amino acid oxidase 2	Daao2	FBgn0031860	555.907	1.35036	0.0975367	13.8446	1.3713e-43	2.11144e-41	Upregulated
FBgn0031907	SO0001217:protein_coding_gene	Current	Trehalose-6-phosphate phosphatase (Tpp) encodes an enzyme that dephosphorylates trehalose 6-phosphate. [Date last reviewed: 2024-11-14]	trehalose biosynthetic process ; GO:0005992 | involved_in inferred from electronic annotation with InterPro:IPR003337, InterPro:IPR044651 <newline> trehalose biosynthetic process ; GO:0005992 |	-	trehalose-phosphatase activity ; GO:0004805 | inferred from electronic annotation with InterPro:IPR044651 enables <newline> trehalose-phosphatase activity ; GO:0004805 | enables inferred from direct assay <newline> trehalose-phosphatase activity ; GO:0004805 |	Trehalose-6-phosphate phosphatase	Tpp	FBgn0031907	1678.09	1.28155	0.107869	11.8806	1.49328e-32	1.02038e-30	Upregulated
FBgn0031929	SO0001217:protein_coding_gene	Current	Insufficient genetic data for FlyBase to solicit a summary. [Date last reviewed: 2016-06-30]	proteolysis ; GO:0006508 | involved_in inferred from biological aspect of ancestor with PANTHER:PTN000194073 <newline> proteolysis ; GO:0006508 | involved_in inferred from electronic annotation with InterPro:IPR000834 <newline> proteolysis ; GO:0006508 |	extracellular space ; GO:0005615 | is_active_in inferred from biological aspect of ancestor with PANTHER:PTN000194073 <newline> extracellular space ; GO:0005615 |	metallocarboxypeptidase activity ; GO:0004181 | enables inferred from electronic annotation with InterPro:IPR000834 <newline> metallocarboxypeptidase activity ; GO:0004181 | enables inferred from biological aspect of ancestor with PANTHER:PTN000194073 <newline> zinc ion binding ; GO:0008270 | enables inferred from electronic annotation with InterPro:IPR000834 <newline> metallocarboxypeptidase activity ; GO:0004181 | <newline> zinc ion binding ; GO:0008270 |	-	CG18585	FBgn0031929	2725.83	1.88819	0.0969402	19.4778	1.69261e-84	2.79233e-81	Upregulated
FBgn0031930	SO0001217:protein_coding_gene	Current	Insufficient genetic data for FlyBase to solicit a summary. [Date last reviewed: 2016-06-30]	proteolysis ; GO:0006508 | involved_in inferred from electronic annotation with InterPro:IPR000834 <newline> proteolysis ; GO:0006508 | involved_in inferred from biological aspect of ancestor with PANTHER:PTN000194073 <newline> proteolysis ; GO:0006508 |	extracellular space ; GO:0005615 | is_active_in inferred from biological aspect of ancestor with PANTHER:PTN000194073 <newline> extracellular space ; GO:0005615 |	zinc ion binding ; GO:0008270 | enables inferred from electronic annotation with InterPro:IPR000834 <newline> metallocarboxypeptidase activity ; GO:0004181 | enables inferred from biological aspect of ancestor with PANTHER:PTN000194073 <newline> metallocarboxypeptidase activity ; GO:0004181 | enables inferred from electronic annotation with InterPro:IPR000834 <newline> zinc ion binding ; GO:0008270 | <newline> metallocarboxypeptidase activity ; GO:0004181 |	-	CG7025	FBgn0031930	864.307	1.60478	0.109708	14.6278	1.86633e-48	4.22596e-46	Upregulated
FBgn0031936	SO0001217:protein_coding_gene	Current	Insufficient genetic data for FlyBase to solicit a summary. [Date last reviewed: 2016-06-30]	amino acid transport ; GO:0006865 | involved_in inferred from biological aspect of ancestor with PANTHER:PTN000907004 <newline> neurotransmitter transport ; GO:0006836 | involved_in inferred from sequence model <newline> neurotransmitter transport ; GO:0006836 | involved_in inferred from sequence or structural similarity with DAT <newline> sodium ion transmembrane transport ; GO:0035725 | involved_in inferred from biological aspect of ancestor with PANTHER:PTN000177662 <newline> amino acid transport ; GO:0006865 | <newline> neurotransmitter transport ; GO:0006836 | <newline> sodium ion transmembrane transport ; GO:0035725 |	membrane ; GO:0016020 | located_in inferred from sequence model <newline> plasma membrane ; GO:0005886 | is_active_in inferred from biological aspect of ancestor with PANTHER:PTN000177662 <newline> membrane ; GO:0016020 | located_in inferred from electronic annotation with InterPro:IPR000175 <newline> membrane ; GO:0016020 | <newline> plasma membrane ; GO:0005886 |	neurotransmitter transmembrane transporter activity ; GO:0005326 | enables inferred from sequence or structural similarity with DAT <newline> neurotransmitter:sodium symporter activity ; GO:0005328 | enables inferred from sequence model <newline> glycine:sodium symporter activity ; GO:0015375 | enables inferred from biological aspect of ancestor with PANTHER:PTN008325630 <newline> neurotransmitter transmembrane transporter activity ; GO:0005326 | <newline> neurotransmitter:sodium symporter activity ; GO:0005328 | <newline> glycine:sodium symporter activity ; GO:0015375 |	-	CG13794	FBgn0031936	514.104	1.24983	0.119123	10.4919	9.41061e-26	3.79978e-24	Upregulated
FBgn0031937	SO0001217:protein_coding_gene	Current	Insufficient genetic data for FlyBase to solicit a summary. [Date last reviewed: 2016-06-30]	neurotransmitter transport ; GO:0006836 | involved_in inferred from sequence model <newline> sodium ion transmembrane transport ; GO:0035725 | involved_in inferred from biological aspect of ancestor with PANTHER:PTN000177662 <newline> neurotransmitter transport ; GO:0006836 | involved_in inferred from sequence or structural similarity with DAT <newline> amino acid transport ; GO:0006865 | involved_in inferred from biological aspect of ancestor with PANTHER:PTN000907004 <newline> neurotransmitter transport ; GO:0006836 | <newline> sodium ion transmembrane transport ; GO:0035725 | <newline> amino acid transport ; GO:0006865 |	membrane ; GO:0016020 | located_in inferred from electronic annotation with InterPro:IPR000175 <newline> plasma membrane ; GO:0005886 | is_active_in inferred from biological aspect of ancestor with PANTHER:PTN000177662 <newline> membrane ; GO:0016020 | located_in inferred from sequence model <newline> membrane ; GO:0016020 | <newline> plasma membrane ; GO:0005886 |	neurotransmitter:sodium symporter activity ; GO:0005328 | enables inferred from sequence model <newline> neurotransmitter transmembrane transporter activity ; GO:0005326 | enables inferred from sequence or structural similarity with DAT <newline> glycine:sodium symporter activity ; GO:0015375 | enables inferred from biological aspect of ancestor with PANTHER:PTN008325630 <newline> neurotransmitter:sodium symporter activity ; GO:0005328 | <newline> neurotransmitter transmembrane transporter activity ; GO:0005326 | <newline> glycine:sodium symporter activity ; GO:0015375 |	-	CG13795	FBgn0031937	1066.49	1.86369	0.10492	17.763	1.36648e-70	1.31501e-67	Upregulated
FBgn0031959	SO0001217:protein_coding_gene	Current	-	central nervous system formation ; GO:0021556 | involved_in inferred from biological aspect of ancestor with PANTHER:PTN002354018 <newline> innate immune response ; GO:0045087 | involved_in inferred from biological aspect of ancestor with PANTHER:PTN002354018 <newline> central nervous system formation ; GO:0021556 | <newline> innate immune response ; GO:0045087 |	extracellular space ; GO:0005615 | located_in inferred from direct assay <newline> extracellular region ; GO:0005576 | is_active_in inferred from biological aspect of ancestor with PANTHER:PTN002354018 <newline> extracellular space ; GO:0005615 | <newline> extracellular region ; GO:0005576 |	Toll binding ; GO:0005121 | enables inferred from biological aspect of ancestor with PANTHER:PTN002354018 <newline> growth factor activity ; GO:0008083 | enables inferred from biological aspect of ancestor with PANTHER:PTN002354018 <newline> Toll binding ; GO:0005121 | <newline> growth factor activity ; GO:0008083 |	spatzle 3	spz3	FBgn0031959	63.2272	1.53886	0.306043	5.02826	4.94942e-07	2.1609e-06	Upregulated
FBgn0031970	SO0001217:protein_coding_gene	Current	Insufficient genetic data for FlyBase to solicit a summary. [Date last reviewed: 2016-06-30]	-	membrane ; GO:0016020 | is_active_in inferred from biological aspect of ancestor with PANTHER:PTN000230217 <newline> membrane ; GO:0016020 | located_in inferred from electronic annotation with InterPro:IPR002159 <newline> membrane ; GO:0016020 |	scavenger receptor activity ; GO:0005044 | enables inferred from biological aspect of ancestor with PANTHER:PTN000230217 <newline> scavenger receptor activity ; GO:0005044 |	-	CG7227	FBgn0031970	66.7957	1.72199	0.324801	5.30167	1.14747e-07	5.49833e-07	Upregulated
FBgn0032004	SO0001217:protein_coding_gene	Current	Insufficient genetic data for FlyBase to solicit a summary. [Date last reviewed: 2016-10-13]	-	-	-	-	CG8292	FBgn0032004	33.4786	1.33953	0.384692	3.48209	0.000497511	0.00136564	Upregulated
FBgn0032066	SO0001217:protein_coding_gene	Current	Insufficient genetic data for FlyBase to solicit a summary. [Date last reviewed: 2016-06-30]	mannose metabolic process ; GO:0006013 | involved_in inferred from electronic annotation with InterPro:IPR000602, InterPro:IPR011682, InterPro:IPR015341, InterPro:IPR037094 <newline> carbohydrate metabolic process ; GO:0005975 | involved_in inferred from electronic annotation with InterPro:IPR011013, InterPro:IPR011330 <newline> mannose metabolic process ; GO:0006013 | <newline> carbohydrate metabolic process ; GO:0005975 |	lysosome ; GO:0005764 | is_active_in inferred from biological aspect of ancestor with PANTHER:PTN000176486 <newline> lysosome ; GO:0005764 |	carbohydrate binding ; GO:0030246 | enables inferred from electronic annotation with InterPro:IPR011013 <newline> catalytic activity ; GO:0003824 | enables inferred from electronic annotation with InterPro:IPR011013 <newline> alpha-mannosidase activity ; GO:0004559 | enables inferred from electronic annotation with InterPro:IPR000602, InterPro:IPR011682, InterPro:IPR015341, InterPro:IPR037094 <newline> alpha-mannosidase activity ; GO:0004559 | enables inferred from biological aspect of ancestor with PANTHER:PTN007518030 <newline> carbohydrate binding ; GO:0030246 | <newline> catalytic activity ; GO:0003824 | <newline> alpha-mannosidase activity ; GO:0004559 |	Lysosomal alpha-mannosidase III	LManIII	FBgn0032066	2877.37	1.6364	0.331792	4.93199	8.13946e-07	3.43421e-06	Upregulated
FBgn0032067	SO0001217:protein_coding_gene	Current	Insufficient genetic data for FlyBase to solicit a summary. [Date last reviewed: 2016-06-30]	carbohydrate metabolic process ; GO:0005975 | involved_in inferred from electronic annotation with InterPro:IPR011013, InterPro:IPR011330 <newline> mannose metabolic process ; GO:0006013 | involved_in inferred from electronic annotation with InterPro:IPR000602, InterPro:IPR011682, InterPro:IPR015341, InterPro:IPR037094 <newline> carbohydrate metabolic process ; GO:0005975 | <newline> mannose metabolic process ; GO:0006013 |	lysosome ; GO:0005764 | is_active_in inferred from biological aspect of ancestor with PANTHER:PTN000176486 <newline> lysosome ; GO:0005764 |	alpha-mannosidase activity ; GO:0004559 | enables inferred from biological aspect of ancestor with PANTHER:PTN007518030 <newline> alpha-mannosidase activity ; GO:0004559 | enables inferred from electronic annotation with InterPro:IPR000602, InterPro:IPR011682, InterPro:IPR015341, InterPro:IPR037094 <newline> carbohydrate binding ; GO:0030246 | enables inferred from electronic annotation with InterPro:IPR011013 <newline> catalytic activity ; GO:0003824 | enables inferred from electronic annotation with InterPro:IPR011013 <newline> alpha-mannosidase activity ; GO:0004559 | <newline> carbohydrate binding ; GO:0030246 | <newline> catalytic activity ; GO:0003824 |	Lysosomal alpha-mannosidase IV	LManIV	FBgn0032067	358.054	2.30572	0.403122	5.71965	1.06742e-08	5.87536e-08	Upregulated
FBgn0032068	SO0001217:protein_coding_gene	Current	Insufficient genetic data for FlyBase to solicit a summary. [Date last reviewed: 2016-06-30]	mannose metabolic process ; GO:0006013 | involved_in inferred from electronic annotation with InterPro:IPR000602, InterPro:IPR011682, InterPro:IPR015341, InterPro:IPR037094 <newline> carbohydrate metabolic process ; GO:0005975 | involved_in inferred from electronic annotation with InterPro:IPR011013, InterPro:IPR011330 <newline> mannose metabolic process ; GO:0006013 | <newline> carbohydrate metabolic process ; GO:0005975 |	lysosome ; GO:0005764 | is_active_in inferred from biological aspect of ancestor with PANTHER:PTN000176486 <newline> lysosome ; GO:0005764 |	catalytic activity ; GO:0003824 | enables inferred from electronic annotation with InterPro:IPR011013 <newline> alpha-mannosidase activity ; GO:0004559 | enables inferred from biological aspect of ancestor with PANTHER:PTN007518030 <newline> carbohydrate binding ; GO:0030246 | enables inferred from electronic annotation with InterPro:IPR011013 <newline> alpha-mannosidase activity ; GO:0004559 | enables inferred from electronic annotation with InterPro:IPR000602, InterPro:IPR011682, InterPro:IPR015341, InterPro:IPR037094 <newline> catalytic activity ; GO:0003824 | <newline> alpha-mannosidase activity ; GO:0004559 | <newline> carbohydrate binding ; GO:0030246 |	Lysosomal alpha-mannosidase V	LManV	FBgn0032068	9913.73	1.90457	0.232242	8.2008	2.38788e-16	3.5535e-15	Upregulated
FBgn0032069	SO0001217:protein_coding_gene	Current	Insufficient genetic data for FlyBase to solicit a summary. [Date last reviewed: 2016-06-30]	mannose metabolic process ; GO:0006013 | involved_in inferred from electronic annotation with InterPro:IPR000602, InterPro:IPR011682, InterPro:IPR015341, InterPro:IPR037094 <newline> carbohydrate metabolic process ; GO:0005975 | involved_in inferred from electronic annotation with InterPro:IPR011013, InterPro:IPR011330 <newline> mannose metabolic process ; GO:0006013 | <newline> carbohydrate metabolic process ; GO:0005975 |	lysosome ; GO:0005764 | is_active_in inferred from biological aspect of ancestor with PANTHER:PTN000176486 <newline> lysosome ; GO:0005764 |	carbohydrate binding ; GO:0030246 | enables inferred from electronic annotation with InterPro:IPR011013 <newline> alpha-mannosidase activity ; GO:0004559 | enables inferred from biological aspect of ancestor with PANTHER:PTN007518030 <newline> alpha-mannosidase activity ; GO:0004559 | enables inferred from electronic annotation with InterPro:IPR000602, InterPro:IPR011682, InterPro:IPR015341, InterPro:IPR037094 <newline> catalytic activity ; GO:0003824 | enables inferred from electronic annotation with InterPro:IPR011013 <newline> carbohydrate binding ; GO:0030246 | <newline> alpha-mannosidase activity ; GO:0004559 | <newline> catalytic activity ; GO:0003824 |	Lysosomal alpha-mannosidase VI	LManVI	FBgn0032069	22960.9	1.55491	0.196026	7.93213	2.15422e-15	2.86931e-14	Upregulated
FBgn0032076	SO0001217:protein_coding_gene	Current	-	arginine biosynthetic process via ornithine ; GO:0042450 | involved_in inferred from biological aspect of ancestor with PANTHER:PTN000154674 <newline> arginine biosynthetic process via ornithine ; GO:0042450 | involved_in inferred from electronic annotation with InterPro:IPR009049 <newline> arginine biosynthetic process via ornithine ; GO:0042450 |	cytosol ; GO:0005829 | is_active_in inferred from biological aspect of ancestor with PANTHER:PTN000154674 <newline> cytosol ; GO:0005829 |	catalytic activity ; GO:0003824 | enables inferred from electronic annotation with InterPro:IPR008948, InterPro:IPR020557 <newline> argininosuccinate lyase activity ; GO:0004056 | enables inferred from electronic annotation with InterPro:IPR009049 <newline> argininosuccinate lyase activity ; GO:0004056 | enables inferred from biological aspect of ancestor with PANTHER:PTN000154674 <newline> catalytic activity ; GO:0003824 | <newline> argininosuccinate lyase activity ; GO:0004056 |	Argininosuccinate lyase	Argl	FBgn0032076	1065.91	1.77078	0.121431	14.5825	3.62783e-48	7.90456e-46	Upregulated
FBgn0032087	SO0001217:protein_coding_gene	Current	Insufficient genetic data for FlyBase to solicit a summary. [Date last reviewed: 2016-06-30]	-	-	-	-	CG9568	FBgn0032087	1098.51	1.99057	0.159444	12.4844	9.08121e-36	8.45725e-34	Upregulated
FBgn0032088	SO0001217:protein_coding_gene	Current	Insufficient genetic data for FlyBase to solicit a summary. [Date last reviewed: 2016-10-13]	-	-	-	-	CG13102	FBgn0032088	310.04	1.23827	0.141427	8.75553	2.03142e-18	3.85836e-17	Upregulated
FBgn0032095	SO0001217:protein_coding_gene	Current	Toll-4 (Toll-4) encodes a putative transmembrane protein related to Toll by virtue of containing intracellular TIR domain and extracellular Leucine-rich repeats. It is expressed in the apical part of the embryonic lymph gland precursors. [Date last reviewed: 2018-11-15]	signal transduction ; GO:0007165 | involved_in inferred from mutant phenotype <newline> signal transduction ; GO:0007165 | involved_in inferred from electronic annotation with InterPro:IPR000157 <newline> signal transduction ; GO:0007165 | involved_in inferred from biological aspect of ancestor with PANTHER:PTN002808045 <newline> signal transduction ; GO:0007165 |	plasma membrane ; GO:0005886 | is_active_in inferred from biological aspect of ancestor with PANTHER:PTN002808045 <newline> plasma membrane ; GO:0005886 |	signaling receptor activity ; GO:0038023 | enables inferred from biological aspect of ancestor with PANTHER:PTN002808045 <newline> signaling receptor activity ; GO:0038023 |	Toll-4	Toll-4	FBgn0032095	9.39606	2.50181	0.886133	2.82329	0.00475332	0.0108139	Upregulated
FBgn0032209	SO0001217:protein_coding_gene	Current	Hand (Hand) encodes a transcription factor that contributes to cardiogenesis, hemopoiesis, and muscle function. [Date last reviewed: 2019-03-07]	embryonic heart tube development ; GO:0035050 | involved_in inferred from mutant phenotype <newline> regulation of DNA-templated transcription ; GO:0006355 | involved_in inferred from sequence or structural similarity with twi <newline> hemopoiesis ; GO:0030097 | involved_in inferred from mutant phenotype <newline> regulation of transcription by RNA polymerase II ; GO:0006357 | involved_in inferred from biological aspect of ancestor with PANTHER:PTN002360678 <newline> dendrite morphogenesis ; GO:0048813 | involved_in inferred from mutant phenotype <newline> positive regulation of transcription elongation by RNA polymerase II ; GO:0032968 | involved_in inferred from direct assay <newline> negative regulation of apoptotic process ; GO:0043066 | involved_in inferred from mutant phenotype <newline> developmental process ; GO:0032502 | involved_in inferred from biological aspect of ancestor with PANTHER:PTN002360678 <newline> larval heart development ; GO:0007508 | involved_in inferred from mutant phenotype <newline> embryonic heart tube development ; GO:0035050 | <newline> regulation of DNA-templated transcription ; GO:0006355 | <newline> hemopoiesis ; GO:0030097 | <newline> regulation of transcription by RNA polymerase II ; GO:0006357 | <newline> dendrite morphogenesis ; GO:0048813 | <newline> positive regulation of transcription elongation by RNA polymerase II ; GO:0032968 | <newline> negative regulation of apoptotic process ; GO:0043066 | <newline> developmental process ; GO:0032502 | <newline> larval heart development ; GO:0007508 |	nucleus ; GO:0005634 | located_in inferred from high throughput direct assay <newline> nucleus ; GO:0005634 | located_in inferred from direct assay <newline> nucleus ; GO:0005634 | located_in inferred by curator from GO:0003700 <newline> nucleus ; GO:0005634 |	DNA-binding transcription factor activity ; GO:0003700 | enables inferred from sequence or structural similarity with twi <newline> protein dimerization activity ; GO:0046983 | enables inferred from electronic annotation with InterPro:IPR011598, InterPro:IPR036638 <newline> DNA-binding transcription activator activity, RNA polymerase II-specific ; GO:0001228 | enables inferred from direct assay <newline> RNA polymerase II transcription regulatory region sequence-specific DNA binding ; GO:0000977 | enables inferred from biological aspect of ancestor with PANTHER:PTN002360678 <newline> DNA-binding transcription factor activity, RNA polymerase II-specific ; GO:0000981 | enables inferred from biological aspect of ancestor with PANTHER:PTN002360678 <newline> DNA-binding transcription factor activity ; GO:0003700 | <newline> protein dimerization activity ; GO:0046983 | <newline> DNA-binding transcription activator activity, RNA polymerase II-specific ; GO:0001228 | <newline> RNA polymerase II transcription regulatory region sequence-specific DNA binding ; GO:0000977 | <newline> DNA-binding transcription factor activity, RNA polymerase II-specific ; GO:0000981 |	Hand	Hand	FBgn0032209	150.06	1.34436	0.178599	7.52726	5.18172e-14	5.74266e-13	Upregulated
FBgn0032235	SO0001217:protein_coding_gene	Current	Insufficient genetic data for FlyBase to solicit a summary. [Date last reviewed: 2016-06-30]	-	-	-	-	CG5096	FBgn0032235	2730.72	1.01959	0.0779418	13.0814	4.20846e-39	5.11572e-37	Upregulated
FBgn0032253	SO0001217:protein_coding_gene	Current	Lysosomal α-mannosidase I (LManI) encodes an enzyme that is involved in mannose metabolism using p-nitrophenyl-alpha-mannoside as a substrate. [Date last reviewed: 2019-09-26]	carbohydrate metabolic process ; GO:0005975 | involved_in inferred from electronic annotation with InterPro:IPR011013, InterPro:IPR011330 <newline> mannose metabolic process ; GO:0006013 | involved_in inferred from electronic annotation with InterPro:IPR000602, InterPro:IPR011682, InterPro:IPR015341, InterPro:IPR037094 <newline> carbohydrate metabolic process ; GO:0005975 | <newline> mannose metabolic process ; GO:0006013 |	lysosome ; GO:0005764 | is_active_in inferred from biological aspect of ancestor with PANTHER:PTN000176486 <newline> lysosome ; GO:0005764 |	alpha-mannosidase activity ; GO:0004559 | enables inferred from biological aspect of ancestor with PANTHER:PTN007518030 <newline> catalytic activity ; GO:0003824 | enables inferred from electronic annotation with InterPro:IPR011013 <newline> mannosyl-oligosaccharide 1,2-alpha-mannosidase activity ; GO:0004571 | enables inferred from direct assay <newline> alpha-mannosidase activity ; GO:0004559 | enables inferred from electronic annotation with InterPro:IPR000602, InterPro:IPR011682, InterPro:IPR015341, InterPro:IPR037094 <newline> carbohydrate binding ; GO:0030246 | enables inferred from electronic annotation with InterPro:IPR011013 <newline> alpha-mannosidase activity ; GO:0004559 | <newline> catalytic activity ; GO:0003824 | <newline> mannosyl-oligosaccharide 1,2-alpha-mannosidase activity ; GO:0004571 | <newline> carbohydrate binding ; GO:0030246 |	Lysosomal alpha-mannosidase I	LManI	FBgn0032253	1085.85	1.01014	0.1247	8.10059	5.46943e-16	7.84608e-15	Upregulated
FBgn0032266	SO0001217:protein_coding_gene	Current	Insufficient genetic data for FlyBase to solicit a summary. [Date last reviewed: 2016-06-30]	lipid metabolic process ; GO:0006629 | involved_in inferred from electronic annotation with InterPro:IPR006693 <newline> lipid metabolic process ; GO:0006629 |	-	hydrolase activity, acting on ester bonds ; GO:0016788 | enables inferred from electronic annotation with InterPro:IPR025483 <newline> triacylglycerol lipase activity ; GO:0004806 | enables inferred from sequence or structural similarity with UniProtKB:O46108 <newline> hydrolase activity, acting on ester bonds ; GO:0016788 | <newline> triacylglycerol lipase activity ; GO:0004806 |	-	CG18302	FBgn0032266	33.9997	1.11815	0.47259	2.366	0.0179813	0.0362607	Upregulated
FBgn0032281	SO0001217:protein_coding_gene	Current	Insufficient genetic data for FlyBase to solicit a summary. [Date last reviewed: 2016-06-30]	-	-	-	-	CG17107	FBgn0032281	135.793	1.33198	0.22615	5.88981	3.86643e-09	2.26532e-08	Upregulated
FBgn0032283	SO0001217:protein_coding_gene	Current	Insufficient genetic data for FlyBase to solicit a summary. [Date last reviewed: 2016-06-30]	-	-	-	-	CG7296	FBgn0032283	216.461	1.23463	0.187687	6.57813	4.76413e-11	3.59818e-10	Upregulated
FBgn0032287	SO0001217:protein_coding_gene	Current	Insufficient genetic data for FlyBase to solicit a summary. [Date last reviewed: 2016-06-30]	glycine catabolic process ; GO:0006546 | involved_in inferred from electronic annotation with InterPro:IPR006223 <newline> glycine decarboxylation via glycine cleavage system ; GO:0019464 | involved_in inferred from sequence or structural similarity with UniProtKB:P48728 <newline> glycine catabolic process ; GO:0006546 | <newline> glycine decarboxylation via glycine cleavage system ; GO:0019464 |	glycine cleavage complex ; GO:0005960 | part_of inferred from electronic annotation with InterPro:IPR006223 <newline> mitochondrial matrix ; GO:0005759 | is_active_in inferred from sequence or structural similarity with UniProtKB:P49364 <newline> mitochondrion ; GO:0005739 | is_active_in inferred from biological aspect of ancestor with PANTHER:PTN000354060 <newline> glycine cleavage complex ; GO:0005960 | part_of inferred from sequence or structural similarity with UniProtKB:P49364 <newline> glycine cleavage complex ; GO:0005960 | <newline> mitochondrial matrix ; GO:0005759 | <newline> mitochondrion ; GO:0005739 |	aminomethyltransferase activity ; GO:0004047 | enables inferred from electronic annotation with InterPro:IPR006223 <newline> aminomethyltransferase activity ; GO:0004047 | enables inferred from sequence or structural similarity with UniProtKB:P48728 <newline> aminomethyltransferase activity ; GO:0004047 |	Glycine cleavage system T-protein	Gcst	FBgn0032287	866.027	1.51377	0.0967303	15.6494	3.35527e-55	1.17414e-52	Upregulated
FBgn0032382	SO0001217:protein_coding_gene	Current	Insufficient genetic data for FlyBase to solicit a summary. [Date last reviewed: 2016-06-30]	carbohydrate metabolic process ; GO:0005975 | involved_in inferred from electronic annotation with InterPro:IPR006047 <newline> carbohydrate metabolic process ; GO:0005975 |	-	alpha-1,4-glucosidase activity ; GO:0004558 | enables inferred from sequence or structural similarity with UniProtKB:P38158 <newline> alpha-1,4-glucosidase activity ; GO:0004558 | enables inferred from direct assay <newline> alpha-1,4-glucosidase activity ; GO:0004558 |	Maltase B2	Mal-B2	FBgn0032382	6239.57	1.04871	0.0776814	13.5001	1.56063e-41	2.12025e-39	Upregulated
FBgn0032387	SO0001217:protein_coding_gene	Current	Insufficient genetic data for FlyBase to solicit a summary. [Date last reviewed: 2016-06-30]	carbohydrate metabolic process ; GO:0005975 | involved_in inferred from electronic annotation with InterPro:IPR005195, InterPro:IPR008928, InterPro:IPR012341 <newline> carbohydrate metabolic process ; GO:0005975 | involved_in inferred from biological aspect of ancestor with PANTHER:PTN000114491 <newline> carbohydrate metabolic process ; GO:0005975 |	-	catalytic activity ; GO:0003824 | enables inferred from electronic annotation with InterPro:IPR005195 <newline> protein-glucosylgalactosylhydroxylysine glucosidase activity ; GO:0047402 | enables inferred from sequence or structural similarity with UniProtKB:Q32M88 <newline> hydrolase activity, hydrolyzing O-glycosyl compounds ; GO:0004553 | enables inferred from biological aspect of ancestor with PANTHER:PTN000114491 <newline> catalytic activity ; GO:0003824 | <newline> protein-glucosylgalactosylhydroxylysine glucosidase activity ; GO:0047402 | <newline> hydrolase activity, hydrolyzing O-glycosyl compounds ; GO:0004553 |	-	CG16965	FBgn0032387	250.271	2.19417	0.17229	12.7353	3.762e-37	3.98565e-35	Upregulated
FBgn0032405	SO0001217:protein_coding_gene	Current	Insufficient genetic data for FlyBase to solicit a summary. [Date last reviewed: 2016-06-30]	-	lipid droplet ; GO:0005811 | is_active_in inferred from biological aspect of ancestor with PANTHER:PTN001549090 <newline> lipid droplet ; GO:0005811 |	oxidoreductase activity ; GO:0016491 | enables inferred from electronic annotation with InterPro:IPR020904 <newline> oxidoreductase activity, acting on the CH-OH group of donors, NAD or NADP as acceptor ; GO:0016616 | enables inferred from biological aspect of ancestor with PANTHER:PTN000671705 <newline> oxidoreductase activity ; GO:0016491 | <newline> oxidoreductase activity, acting on the CH-OH group of donors, NAD or NADP as acceptor ; GO:0016616 |	firelighter	firl	FBgn0032405	348.775	1.53757	0.153323	10.0283	1.14499e-23	3.86619e-22	Upregulated
FBgn0032436	SO0001217:protein_coding_gene	Current	Insufficient genetic data for FlyBase to solicit a summary. [Date last reviewed: 2016-06-30]	pyrimidine nucleoside catabolic process ; GO:0046135 | involved_in inferred from sequence or structural similarity with UniProtKB:Q04179 <newline> pyrimidine nucleoside catabolic process ; GO:0046135 |	-	hydrolase activity, hydrolyzing N-glycosyl compounds ; GO:0016799 | enables inferred from electronic annotation with InterPro:IPR001910, InterPro:IPR036452 <newline> ribosylpyrimidine nucleosidase activity ; GO:0050263 | enables inferred from sequence or structural similarity with UniProtKB:Q04179 <newline> hydrolase activity, hydrolyzing N-glycosyl compounds ; GO:0016799 | <newline> ribosylpyrimidine nucleosidase activity ; GO:0050263 |	-	CG5418	FBgn0032436	31.634	2.92897	0.455921	6.4243	1.32481e-10	9.45542e-10	Upregulated
FBgn0032472	SO0001217:protein_coding_gene	Current	Insufficient genetic data for FlyBase to solicit a summary. [Date last reviewed: 2016-06-30]	-	-	-	-	CG9928	FBgn0032472	2679.01	2.41365	0.223314	10.8083	3.14513e-27	1.42992e-25	Upregulated
FBgn0032494	SO0001217:protein_coding_gene	Current	Insufficient genetic data for FlyBase to solicit a summary. [Date last reviewed: 2016-06-30]	circadian rhythm ; GO:0007623 | involved_in inferred from biological aspect of ancestor with PANTHER:PTN000865272 <newline> circadian rhythm ; GO:0007623 |	extracellular space ; GO:0005615 | is_active_in inferred from biological aspect of ancestor with PANTHER:PTN001663160 <newline> extracellular space ; GO:0005615 | located_in inferred from sequence or structural similarity with to <newline> extracellular space ; GO:0005615 |	-	Juvenile hormone binding protein 13	Jhbp13	FBgn0032494	3708.68	1.1763	0.0760822	15.461	6.36384e-54	1.93394e-51	Upregulated
FBgn0032603	SO0001217:protein_coding_gene	Current	Insufficient genetic data for FlyBase to solicit a summary. [Date last reviewed: 2016-06-30]	lipid metabolic process ; GO:0006629 | involved_in inferred from electronic annotation with InterPro:IPR005804 <newline> lipid metabolic process ; GO:0006629 |	mitochondrion ; GO:0005739 | is_active_in inferred from biological aspect of ancestor with PANTHER:PTN001047708 <newline> mitochondrion ; GO:0005739 |	acyl-CoA delta5-desaturase activity ; GO:0062076 | enables inferred from sequence or structural similarity with UniProtKB:O60427 <newline> oxidoreductase activity ; GO:0016491 | enables inferred from electronic annotation with InterPro:IPR012171 <newline> acyl-CoA delta5-desaturase activity ; GO:0062076 | <newline> oxidoreductase activity ; GO:0016491 |	-	CG17928	FBgn0032603	924.117	1.02284	0.104941	9.74675	1.90459e-22	5.78796e-21	Upregulated
FBgn0032615	SO0001217:protein_coding_gene	Current	Insufficient genetic data for FlyBase to solicit a summary. [Date last reviewed: 2016-06-30]	-	endoplasmic reticulum ; GO:0005783 | is_active_in inferred from biological aspect of ancestor with PANTHER:PTN000671707 <newline> endoplasmic reticulum ; GO:0005783 |	oxidoreductase activity ; GO:0016491 | enables inferred from biological aspect of ancestor with PANTHER:PTN002537555 <newline> very-long-chain 3-oxoacyl-CoA reductase activity ; GO:0141040 | enables inferred from sequence or structural similarity with UniProtKB:Q53GQ0 <newline> oxidoreductase activity ; GO:0016491 | <newline> very-long-chain 3-oxoacyl-CoA reductase activity ; GO:0141040 |	-	CG6012	FBgn0032615	22.3809	1.09038	0.457127	2.3853	0.0170652	0.0345978	Upregulated
FBgn0032638	SO0001217:protein_coding_gene	Current	Insufficient genetic data for FlyBase to solicit a summary. [Date last reviewed: 2016-06-30]	proteolysis ; GO:0006508 | involved_in inferred from biological aspect of ancestor with PANTHER:PTN001207268 <newline> proteolysis ; GO:0006508 | involved_in inferred from electronic annotation with InterPro:IPR001254 <newline> defense response to Gram-positive bacterium ; GO:0050830 | involved_in inferred from expression pattern <newline> proteolysis ; GO:0006508 | <newline> defense response to Gram-positive bacterium ; GO:0050830 |	extracellular space ; GO:0005615 | is_active_in inferred from biological aspect of ancestor with PANTHER:PTN001207268 <newline> extracellular space ; GO:0005615 |	peptidase activity ; GO:0008233 | NOT enables inferred from key residues with MEROPS:S01.UNA <newline> molecular_function ; GO:0003674 | enables no biological data available <newline> serine-type endopeptidase activity ; GO:0004252 | NOT enables inferred from key residues <newline> peptidase activity ; GO:0008233 | NOT <newline> molecular_function ; GO:0003674 | <newline> serine-type endopeptidase activity ; GO:0004252 | NOT	Serine protease homolog 93	SPH93	FBgn0032638	1153.96	4.24773	0.725013	5.85883	4.66131e-09	2.70089e-08	Upregulated
FBgn0032726	SO0001217:protein_coding_gene	Current	Insufficient genetic data for FlyBase to solicit a summary. [Date last reviewed: 2016-06-30]	methionine biosynthetic process ; GO:0009086 | involved_in inferred from biological aspect of ancestor with PANTHER:PTN001843930 <newline> S-methylmethionine cycle ; GO:0033528 | involved_in inferred from biological aspect of ancestor with PANTHER:PTN001843930 <newline> methionine biosynthetic process ; GO:0009086 | <newline> S-methylmethionine cycle ; GO:0033528 |	-	S-adenosylmethionine-homocysteine S-methyltransferase activity ; GO:0008898 | enables inferred from biological aspect of ancestor with PANTHER:PTN001843930 <newline> S-adenosylmethionine-homocysteine S-methyltransferase activity ; GO:0008898 |	-	CG10621	FBgn0032726	3930.8	1.79613	0.180287	9.96262	2.22131e-23	7.24625e-22	Upregulated
FBgn0032773	SO0001217:protein_coding_gene	Current	fondue (fon) encodes a protein produced by the fat body that is involved in the clotting reaction. [Date last reviewed: 2019-03-07]	hemolymph coagulation ; GO:0042381 | involved_in inferred from mutant phenotype <newline> hemolymph coagulation ; GO:0042381 | involved_in inferred from direct assay inferred from mutant phenotype <newline> metamorphosis ; GO:0007552 | involved_in inferred from mutant phenotype <newline> hemolymph coagulation ; GO:0042381 | <newline> metamorphosis ; GO:0007552 |	extracellular region ; GO:0005576 | located_in inferred from high throughput direct assay <newline> extracellular region ; GO:0005576 |	-	fondue	fon	FBgn0032773	8517.55	1.28842	0.155964	8.26098	1.44481e-16	2.19825e-15	Upregulated
FBgn0032809	SO0001217:protein_coding_gene	Current	Insufficient genetic data for FlyBase to solicit a summary. [Date last reviewed: 2016-06-30]	-	-	transmembrane monodehydroascorbate reductase activity ; GO:0140575 | enables inferred from electronic annotation with InterPro:IPR045150 <newline> transmembrane ascorbate ferrireductase activity ; GO:0140571 | enables inferred from sequence or structural similarity with UniProtKB:Q9WUE3 <newline> transmembrane monodehydroascorbate reductase activity ; GO:0140575 | <newline> transmembrane ascorbate ferrireductase activity ; GO:0140571 |	-	CG13078	FBgn0032809	260.871	1.30213	0.183309	7.10347	1.21667e-12	1.14789e-11	Upregulated
FBgn0032810	SO0001217:protein_coding_gene	Current	Insufficient genetic data for FlyBase to solicit a summary. [Date last reviewed: 2016-06-30]	-	-	transmembrane ascorbate ferrireductase activity ; GO:0140571 | enables inferred from sequence or structural similarity with UniProtKB:Q9WUE3 <newline> transmembrane monodehydroascorbate reductase activity ; GO:0140575 | enables inferred from electronic annotation with InterPro:IPR045150 <newline> transmembrane ascorbate ferrireductase activity ; GO:0140571 | <newline> transmembrane monodehydroascorbate reductase activity ; GO:0140575 |	-	CG13077	FBgn0032810	457.934	1.12247	0.184286	6.09091	1.12271e-09	7.14328e-09	Upregulated
FBgn0032834	SO0001217:protein_coding_gene	Current	Insufficient genetic data for FlyBase to solicit a summary. [Date last reviewed: 2016-06-30]	sexual reproduction ; GO:0019953 | involved_in inferred from high throughput expression pattern <newline> sexual reproduction ; GO:0019953 |	extracellular space ; GO:0005615 | located_in inferred from high throughput direct assay <newline> extracellular space ; GO:0005615 | located_in inferred from sequence model <newline> extracellular space ; GO:0005615 |	molecular_function ; GO:0003674 | enables no biological data available <newline> molecular_function ; GO:0003674 |	-	CG13965	FBgn0032834	133.648	1.36087	0.256026	5.31534	1.06459e-07	5.12033e-07	Upregulated
FBgn0032835	SO0001217:protein_coding_gene	Current	Insufficient genetic data for FlyBase to solicit a summary. [Date last reviewed: 2016-06-30]	-	-	-	-	CG16772	FBgn0032835	5642.95	1.8147	0.31141	5.82736	5.63124e-09	3.21769e-08	Upregulated
FBgn0032836	SO0001217:protein_coding_gene	Current	Insufficient genetic data for FlyBase to solicit a summary. [Date last reviewed: 2016-06-30]	biological_process ; GO:0008150 | involved_in no biological data available <newline> biological_process ; GO:0008150 |	cellular_component ; GO:0005575 | is_active_in no biological data available <newline> cellular_component ; GO:0005575 |	molecular_function ; GO:0003674 | enables no biological data available <newline> molecular_function ; GO:0003674 |	-	CG10680	FBgn0032836	7073.7	1.24882	0.184725	6.76041	1.37599e-11	1.12455e-10	Upregulated
FBgn0032945	SO0001217:protein_coding_gene	Current	Insufficient genetic data for FlyBase to solicit a summary. [Date last reviewed: 2016-06-30]	one-carbon metabolic process ; GO:0006730 | involved_in inferred from electronic annotation with InterPro:IPR011407 <newline> 10-formyltetrahydrofolate catabolic process ; GO:0009258 | involved_in inferred from electronic annotation with InterPro:IPR011407 <newline> biosynthetic process ; GO:0009058 | involved_in inferred from electronic annotation with InterPro:IPR002376, InterPro:IPR005793, InterPro:IPR036477, InterPro:IPR037022 <newline> one-carbon metabolic process ; GO:0006730 | <newline> 10-formyltetrahydrofolate catabolic process ; GO:0009258 | <newline> biosynthetic process ; GO:0009058 |	cytoplasm ; GO:0005737 | located_in inferred from electronic annotation with InterPro:IPR011407 <newline> cytosol ; GO:0005829 | is_active_in inferred from sequence model <newline> cytoplasm ; GO:0005737 | <newline> cytosol ; GO:0005829 |	catalytic activity ; GO:0003824 | enables inferred from electronic annotation with InterPro:IPR011034 <newline> oxidoreductase activity, acting on the aldehyde or oxo group of donors, NAD or NADP as acceptor ; GO:0016620 | enables inferred from electronic annotation with InterPro:IPR016163 <newline> aldehyde dehydrogenase (NAD+) activity ; GO:0004029 | enables inferred from biological aspect of ancestor with PANTHER:PTN000192421 <newline> oxidoreductase activity ; GO:0016491 | enables inferred from electronic annotation with InterPro:IPR015590, InterPro:IPR016160, InterPro:IPR016161, InterPro:IPR016162, InterPro:IPR029510 <newline> aldehyde dehydrogenase (NAD+) activity ; GO:0004029 | enables inferred from sequence model <newline> formyltetrahydrofolate dehydrogenase activity ; GO:0016155 | enables inferred from electronic annotation with InterPro:IPR011407 <newline> formyltetrahydrofolate dehydrogenase activity ; GO:0016155 | enables inferred from biological aspect of ancestor with PANTHER:PTN000916306 <newline> catalytic activity ; GO:0003824 | <newline> oxidoreductase activity, acting on the aldehyde or oxo group of donors, NAD or NADP as acceptor ; GO:0016620 | <newline> aldehyde dehydrogenase (NAD+) activity ; GO:0004029 | <newline> oxidoreductase activity ; GO:0016491 | <newline> formyltetrahydrofolate dehydrogenase activity ; GO:0016155 |	-	CG8665	FBgn0032945	2155.19	1.95085	0.188358	10.3572	3.88326e-25	1.4819e-23	Upregulated
FBgn0032973	SO0001217:protein_coding_gene	Current	Insufficient genetic data for FlyBase to solicit a summary. [Date last reviewed: 2016-06-30]	lipid metabolic process ; GO:0006629 | involved_in inferred from electronic annotation with InterPro:IPR033906 <newline> lipid catabolic process ; GO:0016042 | involved_in inferred from sequence or structural similarity with MGI:MGI:96820 <newline> lipid catabolic process ; GO:0016042 | involved_in inferred from biological aspect of ancestor with PANTHER:PTN008325466 <newline> lipid metabolic process ; GO:0006629 | <newline> lipid catabolic process ; GO:0016042 |	extracellular space ; GO:0005615 | is_active_in inferred from biological aspect of ancestor with PANTHER:PTN008325466 <newline> extracellular space ; GO:0005615 |	lipase activity ; GO:0016298 | enables inferred from biological aspect of ancestor with PANTHER:PTN008325466 <newline> lipase activity ; GO:0016298 | enables inferred from sequence or structural similarity with MGI:MGI:96820 <newline> triacylglycerol lipase activity ; GO:0004806 | enables inferred from sequence or structural similarity with UniProtKB:Q6P8U6 <newline> lipase activity ; GO:0016298 | enables inferred from electronic annotation with InterPro:IPR000734, InterPro:IPR013818 <newline> lipase activity ; GO:0016298 | <newline> triacylglycerol lipase activity ; GO:0004806 |	-	CG6675	FBgn0032973	156.871	1.28646	0.240823	5.34194	9.1959e-08	4.46382e-07	Upregulated
FBgn0033065	SO0001217:protein_coding_gene	Current	Insufficient genetic data for FlyBase to solicit a summary. [Date last reviewed: 2016-06-30]	response to DDT ; GO:0046680 | involved_in inferred from biological aspect of ancestor with PANTHER:PTN001958763 <newline> insecticide catabolic process ; GO:0046701 | involved_in inferred from biological aspect of ancestor with PANTHER:PTN001958763 <newline> response to DDT ; GO:0046680 | <newline> insecticide catabolic process ; GO:0046701 |	-	heme binding ; GO:0020037 | enables inferred from electronic annotation with InterPro:IPR001128, InterPro:IPR002401, InterPro:IPR036396 <newline> iron ion binding ; GO:0005506 | enables inferred from electronic annotation with InterPro:IPR001128, InterPro:IPR002401, InterPro:IPR017972, InterPro:IPR036396 <newline> oxidoreductase activity, acting on paired donors, with incorporation or reduction of molecular oxygen ; GO:0016705 | enables inferred from electronic annotation with InterPro:IPR001128, InterPro:IPR002401, InterPro:IPR017972, InterPro:IPR036396 <newline> monooxygenase activity ; GO:0004497 | enables inferred from electronic annotation with InterPro:IPR001128, InterPro:IPR002401, InterPro:IPR036396 <newline> heme binding ; GO:0020037 | <newline> iron ion binding ; GO:0005506 | <newline> oxidoreductase activity, acting on paired donors, with incorporation or reduction of molecular oxygen ; GO:0016705 | <newline> monooxygenase activity ; GO:0004497 |	Cytochrome P450 6w1	Cyp6w1	FBgn0033065	33223.2	1.1375	0.0896185	12.6927	6.4895e-37	6.69114e-35	Upregulated
FBgn0033097	SO0001217:protein_coding_gene	Current	Zinc/iron regulated transporter-related protein 42C.2 (Zip42C.2) encodes a protein involved in zinc detoxification and zinc transmembrane import. [Date last reviewed: 2019-09-12]	metal ion transport ; GO:0030001 | involved_in inferred from electronic annotation with InterPro:IPR003689 <newline> zinc ion import across plasma membrane ; GO:0071578 | involved_in inferred from genetic interaction with Zip42C.1 <newline> transmembrane transport ; GO:0055085 | involved_in inferred from electronic annotation with InterPro:IPR003689 <newline> zinc ion transmembrane transport ; GO:0071577 | involved_in inferred from biological aspect of ancestor with PANTHER:PTN000115815 <newline> detoxification of zinc ion ; GO:0010312 | involved_in inferred from mutant phenotype <newline> metal ion transport ; GO:0030001 | <newline> zinc ion import across plasma membrane ; GO:0071578 | <newline> transmembrane transport ; GO:0055085 | <newline> zinc ion transmembrane transport ; GO:0071577 | <newline> detoxification of zinc ion ; GO:0010312 |	plasma membrane ; GO:0005886 | is_active_in inferred from biological aspect of ancestor with PANTHER:PTN000113378 <newline> membrane ; GO:0016020 | located_in inferred from electronic annotation with InterPro:IPR003689 <newline> apical plasma membrane ; GO:0016324 | located_in inferred from direct assay <newline> basolateral plasma membrane ; GO:0016323 | located_in inferred from direct assay <newline> plasma membrane ; GO:0005886 | <newline> membrane ; GO:0016020 | <newline> apical plasma membrane ; GO:0016324 | <newline> basolateral plasma membrane ; GO:0016323 |	zinc ion transmembrane transporter activity ; GO:0005385 | enables inferred from direct assay <newline> metal ion transmembrane transporter activity ; GO:0046873 | enables inferred from electronic annotation with InterPro:IPR003689 <newline> zinc ion transmembrane transporter activity ; GO:0005385 | enables inferred by curator from GO:0016323 <newline> zinc ion transmembrane transporter activity ; GO:0005385 | enables inferred from biological aspect of ancestor with PANTHER:PTN000115815 <newline> zinc ion transmembrane transporter activity ; GO:0005385 | <newline> metal ion transmembrane transporter activity ; GO:0046873 |	Zinc/iron regulated transporter-related protein 42C.2	Zip42C.2	FBgn0033097	84.5955	1.11265	0.239636	4.6431	3.43226e-06	1.31691e-05	Upregulated
FBgn0033113	SO0001217:protein_coding_gene	Current	Insufficient genetic data for FlyBase to solicit a summary. [Date last reviewed: 2016-06-30]	negative regulation of proteolysis ; GO:0045861 | involved_in inferred from sequence model <newline> regulation of immune response ; GO:0050776 | involved_in inferred from biological aspect of ancestor with PANTHER:PTN000894695 <newline> negative regulation of proteolysis ; GO:0045861 | <newline> regulation of immune response ; GO:0050776 |	extracellular space ; GO:0005615 | is_active_in inferred from biological aspect of ancestor with PANTHER:PTN000156123 <newline> extracellular space ; GO:0005615 | located_in inferred from electronic annotation with InterPro:IPR000215 <newline> extracellular space ; GO:0005615 |	serine-type endopeptidase inhibitor activity ; GO:0004867 | enables inferred from electronic annotation with InterPro:IPR000215 <newline> serine-type endopeptidase inhibitor activity ; GO:0004867 |	Serpin 42Dc	Spn42Dc	FBgn0033113	322.019	1.02895	0.128311	8.01918	1.0645e-15	1.47044e-14	Upregulated
FBgn0033139	SO0001217:protein_coding_gene	Current	Insufficient genetic data for FlyBase to solicit a summary. [Date last reviewed: 2016-06-30]	-	membrane ; GO:0016020 | located_in inferred from electronic annotation with InterPro:IPR008952, InterPro:IPR018499 <newline> membrane ; GO:0016020 | located_in inferred from sequence model <newline> plasma membrane ; GO:0005886 | is_active_in inferred from biological aspect of ancestor with PANTHER:PTN001060286 <newline> membrane ; GO:0016020 | <newline> plasma membrane ; GO:0005886 |	molecular_function ; GO:0003674 | enables no biological data available <newline> molecular_function ; GO:0003674 |	Tetraspanin 42Er	Tsp42Er	FBgn0033139	430.568	1.14544	0.136002	8.4222	3.69493e-17	6.06094e-16	Upregulated
FBgn0033215	SO0001217:protein_coding_gene	Current	-	triglyceride biosynthetic process ; GO:0019432 | involved_in inferred from biological aspect of ancestor with PANTHER:PTN000268127 <newline> mesoderm development ; GO:0007498 | involved_in non-traceable author statement <newline> lipid droplet organization ; GO:0034389 | involved_in inferred from mutant phenotype <newline> triglyceride biosynthetic process ; GO:0019432 | <newline> mesoderm development ; GO:0007498 | <newline> lipid droplet organization ; GO:0034389 |	endoplasmic reticulum membrane ; GO:0005789 | is_active_in inferred from biological aspect of ancestor with PANTHER:PTN000268127 <newline> endoplasmic reticulum membrane ; GO:0005789 |	O-acyltransferase activity ; GO:0008374 | enables inferred from electronic annotation with InterPro:IPR007130 <newline> diacylglycerol O-acyltransferase activity ; GO:0004144 | enables inferred from sequence or structural similarity with UniProtKB:Q96PD7 <newline> diacylglycerol O-acyltransferase activity ; GO:0004144 | enables inferred from biological aspect of ancestor with PANTHER:PTN000268127 <newline> O-acyltransferase activity ; GO:0008374 | <newline> diacylglycerol O-acyltransferase activity ; GO:0004144 |	Diacylglycerol O-acyltransferase 2	Dgat2	FBgn0033215	350.45	1.30422	0.175823	7.41782	1.19063e-13	1.25451e-12	Upregulated
FBgn0033250	SO0001217:protein_coding_gene	Current	Insufficient genetic data for FlyBase to solicit a summary. [Date last reviewed: 2016-06-30]	-	-	-	-	CG14762	FBgn0033250	3836.87	1.12084	0.0978202	11.4582	2.14013e-30	1.24192e-28	Upregulated
FBgn0033268	SO0001217:protein_coding_gene	Current	-	sensory perception of chemical stimulus ; GO:0007606 | involved_in inferred from sequence or structural similarity with lush <newline> sensory perception of smell ; GO:0007608 | involved_in inferred from biological aspect of ancestor with PANTHER:PTN000220814 <newline> sensory perception of chemical stimulus ; GO:0007606 | <newline> sensory perception of smell ; GO:0007608 |	extracellular region ; GO:0005576 | located_in inferred from sequence model <newline> extracellular region ; GO:0005576 | located_in inferred from high throughput direct assay <newline> extracellular space ; GO:0005615 | is_active_in inferred from biological aspect of ancestor with PANTHER:PTN000220814 <newline> extracellular region ; GO:0005576 | <newline> extracellular space ; GO:0005615 |	odorant binding ; GO:0005549 | enables inferred from sequence or structural similarity with lush <newline> odorant binding ; GO:0005549 | enables inferred from electronic annotation with InterPro:IPR006170, InterPro:IPR036728 <newline> odorant binding ; GO:0005549 |	Odorant-binding protein 44a	Obp44a	FBgn0033268	1261.88	1.25921	0.103988	12.1092	9.44517e-34	7.27153e-32	Upregulated
FBgn0033275	SO0001217:protein_coding_gene	Current	Insufficient genetic data for FlyBase to solicit a summary. [Date last reviewed: 2016-06-30]	-	-	-	-	CG14756	FBgn0033275	39.7051	6.91572	2.00724	3.44538	0.000570258	0.00154513	Upregulated
FBgn0033292	SO0001217:protein_coding_gene	Current	Insufficient genetic data for FlyBase to solicit a summary. [Date last reviewed: 2016-06-30]	-	-	oxidoreductase activity, acting on paired donors, with incorporation or reduction of molecular oxygen ; GO:0016705 | enables inferred from electronic annotation with InterPro:IPR001128, InterPro:IPR002401, InterPro:IPR017972, InterPro:IPR036396 <newline> heme binding ; GO:0020037 | enables inferred from electronic annotation with InterPro:IPR001128, InterPro:IPR002401, InterPro:IPR036396 <newline> monooxygenase activity ; GO:0004497 | enables inferred from electronic annotation with InterPro:IPR001128, InterPro:IPR002401, InterPro:IPR036396 <newline> iron ion binding ; GO:0005506 | enables inferred from electronic annotation with InterPro:IPR001128, InterPro:IPR002401, InterPro:IPR017972, InterPro:IPR036396 <newline> oxidoreductase activity, acting on paired donors, with incorporation or reduction of molecular oxygen ; GO:0016705 | <newline> heme binding ; GO:0020037 | <newline> monooxygenase activity ; GO:0004497 | <newline> iron ion binding ; GO:0005506 |	Cytochrome P450 4ad1	Cyp4ad1	FBgn0033292	331.597	1.4999	0.133267	11.2549	2.19158e-29	1.16629e-27	Upregulated
FBgn0033294	SO0001217:protein_coding_gene	Current	Insufficient genetic data for FlyBase to solicit a summary. [Date last reviewed: 2016-06-30]	carbohydrate metabolic process ; GO:0005975 | involved_in inferred from electronic annotation with InterPro:IPR006047 <newline> carbohydrate metabolic process ; GO:0005975 |	-	alpha-1,4-glucosidase activity ; GO:0004558 | enables inferred from sequence or structural similarity with UniProtKB:P38158 <newline> alpha-1,4-glucosidase activity ; GO:0004558 |	Maltase A4	Mal-A4	FBgn0033294	1066.36	2.30503	0.13985	16.4822	4.92187e-61	2.36824e-58	Upregulated
FBgn0033296	SO0001217:protein_coding_gene	Current	Insufficient genetic data for FlyBase to solicit a summary. [Date last reviewed: 2016-06-30]	carbohydrate metabolic process ; GO:0005975 | involved_in inferred from electronic annotation with InterPro:IPR006047 <newline> carbohydrate metabolic process ; GO:0005975 |	-	alpha-1,4-glucosidase activity ; GO:0004558 | enables inferred from sequence or structural similarity with UniProtKB:P53341 <newline> alpha-1,4-glucosidase activity ; GO:0004558 |	Maltase A7	Mal-A7	FBgn0033296	960.257	3.03066	0.747437	4.05473	5.01916e-05	0.000162356	Upregulated
FBgn0033297	SO0001217:protein_coding_gene	Current	Insufficient genetic data for FlyBase to solicit a summary. [Date last reviewed: 2016-06-30]	carbohydrate metabolic process ; GO:0005975 | involved_in inferred from electronic annotation with InterPro:IPR006047 <newline> carbohydrate metabolic process ; GO:0005975 |	-	alpha-1,4-glucosidase activity ; GO:0004558 | enables inferred from sequence or structural similarity with UniProtKB:P38158 <newline> alpha-1,4-glucosidase activity ; GO:0004558 |	Maltase A8	Mal-A8	FBgn0033297	635.669	3.44429	0.670437	5.13738	2.78589e-07	1.26262e-06	Upregulated
FBgn0033312	SO0001217:protein_coding_gene	Current	Insufficient genetic data for FlyBase to solicit a summary. [Date last reviewed: 2016-06-30]	G protein-coupled receptor signaling pathway ; GO:0007186 | involved_in inferred from sequence or structural similarity with UniProtKB:O00602 <newline> G protein-coupled receptor signaling pathway ; GO:0007186 |	membrane ; GO:0016020 | located_in inferred from sequence or structural similarity with UniProtKB:Q8N539 <newline> extracellular space ; GO:0005615 | is_active_in inferred from biological aspect of ancestor with PANTHER:PTN000441162 <newline> membrane ; GO:0016020 | <newline> extracellular space ; GO:0005615 |	chitin binding ; GO:0008061 | enables inferred from sequence or structural similarity with UniProtKB:Q8N539 <newline> G protein-coupled receptor binding ; GO:0001664 | enables inferred from sequence or structural similarity with UniProtKB:O00602 <newline> chitin binding ; GO:0008061 | <newline> G protein-coupled receptor binding ; GO:0001664 |	-	CG8642	FBgn0033312	12.9759	1.55513	0.628986	2.47244	0.0134193	0.0278716	Upregulated
FBgn0033320	SO0001217:protein_coding_gene	Current	Insufficient genetic data for FlyBase to solicit a summary. [Date last reviewed: 2016-06-30]	proteolysis ; GO:0006508 | involved_in inferred from electronic annotation with InterPro:IPR001254 <newline> proteolysis ; GO:0006508 | involved_in inferred from biological aspect of ancestor with PANTHER:PTN001207268 <newline> proteolysis ; GO:0006508 |	extracellular region ; GO:0005576 | located_in inferred from high throughput direct assay <newline> extracellular space ; GO:0005615 | is_active_in inferred from biological aspect of ancestor with PANTHER:PTN001207268 <newline> extracellular region ; GO:0005576 | <newline> extracellular space ; GO:0005615 |	serine-type endopeptidase activity ; GO:0004252 | NOT enables inferred from key residues <newline> peptidase activity ; GO:0008233 | NOT enables inferred from key residues with MEROPS:S01.936 <newline> serine-type endopeptidase activity ; GO:0004252 | NOT <newline> peptidase activity ; GO:0008233 | NOT	-	CG8586	FBgn0033320	2054.74	1.22309	0.0838313	14.5899	3.25858e-48	7.23655e-46	Upregulated
FBgn0033321	SO0001217:protein_coding_gene	Current	Insufficient genetic data for FlyBase to solicit a summary. [Date last reviewed: 2016-06-30]	proteolysis ; GO:0006508 | involved_in inferred from electronic annotation with InterPro:IPR001254 <newline> proteolysis ; GO:0006508 | involved_in inferred from biological aspect of ancestor with PANTHER:PTN001207268 <newline> proteolysis ; GO:0006508 |	extracellular space ; GO:0005615 | is_active_in inferred from biological aspect of ancestor with PANTHER:PTN001207268 <newline> extracellular space ; GO:0005615 |	peptidase activity ; GO:0008233 | NOT enables inferred from key residues with MEROPS:S01.936 <newline> serine-type endopeptidase activity ; GO:0004252 | NOT enables inferred from key residues <newline> peptidase activity ; GO:0008233 | NOT <newline> serine-type endopeptidase activity ; GO:0004252 | NOT	-	CG8738	FBgn0033321	492.123	1.05596	0.126863	8.32362	8.53137e-17	1.32777e-15	Upregulated
FBgn0033366	SO0001217:protein_coding_gene	Current	Insufficient genetic data for FlyBase to solicit a summary. [Date last reviewed: 2016-06-30]	proteolysis ; GO:0006508 | NOT involved_in inferred from key residues <newline> proteolysis ; GO:0006508 | NOT	membrane ; GO:0016020 | located_in inferred from electronic annotation with InterPro:IPR001548 <newline> plasma membrane ; GO:0005886 | is_active_in inferred from biological aspect of ancestor with PANTHER:PTN000828236 <newline> extracellular space ; GO:0005615 | is_active_in inferred from biological aspect of ancestor with PANTHER:PTN002575170 <newline> membrane ; GO:0016020 | <newline> plasma membrane ; GO:0005886 | <newline> extracellular space ; GO:0005615 |	metallopeptidase activity ; GO:0008237 | NOT enables inferred from key residues <newline> peptidyl-dipeptidase activity ; GO:0008241 | NOT enables inferred from key residues <newline> peptidase activity ; GO:0008233 | NOT enables inferred from key residues <newline> peptidase activity ; GO:0008233 | NOT enables inferred from key residues with MEROPS:M02.UNW <newline> metallopeptidase activity ; GO:0008237 | NOT <newline> peptidyl-dipeptidase activity ; GO:0008241 | NOT <newline> peptidase activity ; GO:0008233 | NOT	Ance-4	Ance-4	FBgn0033366	1016.74	1.1158	0.0799267	13.9602	2.72505e-44	4.37067e-42	Upregulated
FBgn0033367	SO0001217:protein_coding_gene	Current	Prophenoloxidase 2 (PPO2) encodes a protein stored in large crystals in the crystal cells (a type of hemocyte cell) that is involved in the melanization reaction. It contributes to melanization around wounds and wasp encapsulation and is thought to be activated by proteolytic cleavage by the product of Hayan. [Date last reviewed: 2019-03-14]	dopamine metabolic process ; GO:0042417 | involved_in inferred by curator from GO:0004097 <newline> melanization defense response ; GO:0035006 | involved_in inferred from mutant phenotype inferred from genetic interaction with PPO1 <newline> melanization defense response ; GO:0035006 | involved_in inferred from genetic interaction with PPO1 <newline> defense response to Gram-positive bacterium ; GO:0050830 | involved_in inferred from genetic interaction with PPO1 <newline> melanization defense response ; GO:0035006 | involved_in inferred from direct assay <newline> defense response to fungus ; GO:0050832 | involved_in inferred from mutant phenotype inferred from genetic interaction with PPO1 <newline> hemolymph coagulation ; GO:0042381 | involved_in inferred from direct assay <newline> melanotic encapsulation of foreign target ; GO:0035011 | involved_in inferred from genetic interaction with PPO3 <newline> dopamine metabolic process ; GO:0042417 | <newline> melanization defense response ; GO:0035006 | <newline> defense response to Gram-positive bacterium ; GO:0050830 | <newline> defense response to fungus ; GO:0050832 | <newline> hemolymph coagulation ; GO:0042381 | <newline> melanotic encapsulation of foreign target ; GO:0035011 |	extracellular region ; GO:0005576 | located_in inferred from direct assay <newline> extracellular space ; GO:0005615 | located_in inferred from direct assay <newline> extracellular region ; GO:0005576 | located_in inferred from high throughput direct assay <newline> cytosol ; GO:0005829 | located_in inferred from direct assay <newline> extracellular region ; GO:0005576 | <newline> extracellular space ; GO:0005615 | <newline> cytosol ; GO:0005829 |	tyrosinase activity ; GO:0004503 | enables inferred from direct assay <newline> oxidoreductase activity ; GO:0016491 | enables inferred from electronic annotation with InterPro:IPR002227 <newline> catechol oxidase activity ; GO:0004097 | enables inferred from direct assay <newline> tyrosinase activity ; GO:0004503 | <newline> oxidoreductase activity ; GO:0016491 | <newline> catechol oxidase activity ; GO:0004097 |	Prophenoloxidase 2	PPO2	FBgn0033367	2046.58	2.40353	0.1111	21.6339	8.62126e-104	1.99117e-100	Upregulated
FBgn0033388	SO0001217:protein_coding_gene	Current	Insufficient genetic data for FlyBase to solicit a summary. [Date last reviewed: 2016-06-30]	positive regulation of antimicrobial humoral response ; GO:0002760 | involved_in inferred from mutant phenotype <newline> peptidoglycan transport ; GO:0015835 | involved_in inferred from mutant phenotype <newline> positive regulation of peptidoglycan recognition protein signaling pathway ; GO:0061059 | involved_in inferred from mutant phenotype <newline> transmembrane transport ; GO:0055085 | involved_in inferred from biological aspect of ancestor with PANTHER:PTN000548153 <newline> transmembrane transport ; GO:0055085 | involved_in inferred from electronic annotation with InterPro:IPR011701 <newline> positive regulation of antimicrobial humoral response ; GO:0002760 | <newline> peptidoglycan transport ; GO:0015835 | <newline> positive regulation of peptidoglycan recognition protein signaling pathway ; GO:0061059 | <newline> transmembrane transport ; GO:0055085 |	membrane ; GO:0016020 | is_active_in inferred from biological aspect of ancestor with PANTHER:PTN000548153 <newline> membrane ; GO:0016020 |	transmembrane transporter activity ; GO:0022857 | enables inferred from biological aspect of ancestor with PANTHER:PTN000548153 <newline> transmembrane transporter activity ; GO:0022857 | enables inferred from electronic annotation with InterPro:IPR011701 <newline> peptidoglycan transmembrane transporter activity ; GO:0015647 | enables inferred from mutant phenotype <newline> transmembrane transporter activity ; GO:0022857 | <newline> peptidoglycan transmembrane transporter activity ; GO:0015647 |	-	CG8046	FBgn0033388	42.7877	1.13736	0.325199	3.49742	0.000469788	0.00129694	Upregulated
FBgn0033397	SO0001217:protein_coding_gene	Current	Insufficient genetic data for FlyBase to solicit a summary. [Date last reviewed: 2016-06-30]	-	-	monooxygenase activity ; GO:0004497 | enables inferred from electronic annotation with InterPro:IPR001128, InterPro:IPR002401, InterPro:IPR036396 <newline> heme binding ; GO:0020037 | enables inferred from electronic annotation with InterPro:IPR001128, InterPro:IPR002401, InterPro:IPR036396 <newline> iron ion binding ; GO:0005506 | enables inferred from electronic annotation with InterPro:IPR001128, InterPro:IPR002401, InterPro:IPR017972, InterPro:IPR036396 <newline> oxidoreductase activity, acting on paired donors, with incorporation or reduction of molecular oxygen ; GO:0016705 | enables inferred from electronic annotation with InterPro:IPR001128, InterPro:IPR002401, InterPro:IPR017972, InterPro:IPR036396 <newline> monooxygenase activity ; GO:0004497 | <newline> heme binding ; GO:0020037 | <newline> iron ion binding ; GO:0005506 | <newline> oxidoreductase activity, acting on paired donors, with incorporation or reduction of molecular oxygen ; GO:0016705 |	Cytochrome P450 4p3	Cyp4p3	FBgn0033397	356.717	1.16744	0.151102	7.72617	1.10827e-14	1.35719e-13	Upregulated
FBgn0033423	SO0001217:protein_coding_gene	Current	Insufficient genetic data for FlyBase to solicit a summary. [Date last reviewed: 2016-06-30]	-	cell surface ; GO:0009986 | located_in inferred from sequence or structural similarity with UniProtKB:P05187 <newline> cell surface ; GO:0009986 |	phosphatase activity ; GO:0016791 | enables inferred from electronic annotation with InterPro:IPR001952, InterPro:IPR018299 <newline> alkaline phosphatase activity ; GO:0004035 | enables inferred from biological aspect of ancestor with PANTHER:PTN000174527 <newline> alkaline phosphatase activity ; GO:0004035 | enables inferred from sequence or structural similarity with UniProtKB:P05187 <newline> phosphatase activity ; GO:0016791 | <newline> alkaline phosphatase activity ; GO:0004035 |	Alkaline phosphatase 6	Alp6	FBgn0033423	1790.04	1.13456	0.112595	10.0764	7.02388e-24	2.4285e-22	Upregulated
FBgn0033439	SO0001217:protein_coding_gene	Current	Insufficient genetic data for FlyBase to solicit a summary. [Date last reviewed: 2016-06-30]	proteolysis ; GO:0006508 | involved_in inferred from sequence model <newline> proteolysis ; GO:0006508 | involved_in inferred from electronic annotation with InterPro:IPR001254, InterPro:IPR018114 <newline> proteolysis ; GO:0006508 |	-	serine-type endopeptidase activity ; GO:0004252 | enables inferred from sequence model <newline> serine-type endopeptidase activity ; GO:0004252 | enables inferred from electronic annotation with InterPro:IPR001254, InterPro:IPR018114 <newline> serine-type endopeptidase activity ; GO:0004252 |	-	CG1773	FBgn0033439	50.8033	2.45529	0.380478	6.45317	1.09537e-10	7.90587e-10	Upregulated
FBgn0033521	SO0001217:protein_coding_gene	Current	Insufficient genetic data for FlyBase to solicit a summary. [Date last reviewed: 2016-06-30]	cellular oxidant detoxification ; GO:0098869 | involved_in inferred from electronic annotation with InterPro:IPR045020 <newline> response to oxidative stress ; GO:0006979 | involved_in inferred from sequence or structural similarity with UniProtKB:P30041 <newline> cell redox homeostasis ; GO:0045454 | involved_in inferred from biological aspect of ancestor with PANTHER:PTN000073790 <newline> cellular oxidant detoxification ; GO:0098869 | <newline> response to oxidative stress ; GO:0006979 | <newline> cell redox homeostasis ; GO:0045454 |	cytosol ; GO:0005829 | is_active_in inferred from biological aspect of ancestor with PANTHER:PTN000073790 <newline> cytosol ; GO:0005829 |	oxidoreductase activity ; GO:0016491 | enables inferred from electronic annotation with InterPro:IPR000866 <newline> peroxidase activity ; GO:0004601 | enables inferred from sequence or structural similarity with MGI:MGI:894320 <newline> thioredoxin peroxidase activity ; GO:0008379 | enables inferred from sequence or structural similarity with UniProtKB:P34227 <newline> peroxidase activity ; GO:0004601 | enables inferred from biological aspect of ancestor with PANTHER:PTN000073790 <newline> antioxidant activity ; GO:0016209 | enables inferred from electronic annotation with InterPro:IPR000866 <newline> peroxiredoxin activity ; GO:0051920 | enables inferred from electronic annotation with InterPro:IPR019479, InterPro:IPR045020 <newline> oxidoreductase activity ; GO:0016491 | <newline> peroxidase activity ; GO:0004601 | <newline> thioredoxin peroxidase activity ; GO:0008379 | <newline> antioxidant activity ; GO:0016209 | <newline> peroxiredoxin activity ; GO:0051920 |	-	CG12896	FBgn0033521	286.184	1.58169	0.159217	9.93418	2.95611e-23	9.56223e-22	Upregulated
FBgn0033574	SO0001217:protein_coding_gene	Current	Insufficient genetic data for FlyBase to solicit a summary. [Date last reviewed: 2016-06-30]	regulation of immune response ; GO:0050776 | involved_in inferred from biological aspect of ancestor with PANTHER:PTN000894695 <newline> sexual reproduction ; GO:0019953 | involved_in inferred from expression pattern <newline> regulation of immune response ; GO:0050776 | <newline> sexual reproduction ; GO:0019953 |	extracellular space ; GO:0005615 | located_in inferred from electronic annotation with InterPro:IPR000215 <newline> extracellular space ; GO:0005615 | is_active_in inferred from biological aspect of ancestor with PANTHER:PTN000156123 <newline> extracellular space ; GO:0005615 |	peptidase inhibitor activity ; GO:0030414 | NOT enables inferred from key residues <newline> serine-type endopeptidase inhibitor activity ; GO:0004867 | NOT enables inferred from key residues <newline> peptidase inhibitor activity ; GO:0030414 | NOT <newline> serine-type endopeptidase inhibitor activity ; GO:0004867 | NOT	Serpin 47C	Spn47C	FBgn0033574	91.907	1.50768	0.295225	5.1069	3.27494e-07	1.46976e-06	Upregulated
FBgn0033582	SO0001217:protein_coding_gene	Current	Insufficient genetic data for FlyBase to solicit a summary. [Date last reviewed: 2017-07-13]	plasma membrane phospholipid scrambling ; GO:0017121 | involved_in inferred from biological aspect of ancestor with PANTHER:PTN000582979 <newline> plasma membrane phospholipid scrambling ; GO:0017121 | involved_in inferred from electronic annotation with InterPro:IPR005552 <newline> plasma membrane phospholipid scrambling ; GO:0017121 |	plasma membrane ; GO:0005886 | is_active_in inferred from biological aspect of ancestor with PANTHER:PTN000582979 <newline> plasma membrane ; GO:0005886 |	phospholipid scramblase activity ; GO:0017128 | enables inferred from biological aspect of ancestor with PANTHER:PTN000582979 <newline> phospholipid scramblase activity ; GO:0017128 | enables inferred from electronic annotation with InterPro:IPR005552 <newline> phospholipid scramblase activity ; GO:0017128 |	-	CG9084	FBgn0033582	353.26	1.46925	0.132597	11.0806	1.55906e-28	7.79396e-27	Upregulated
FBgn0033659	SO0001217:protein_coding_gene	Current	Death associated molecule related to Mch2 caspase (Damm) encodes one of the seven members of the caspase family of cysteine proteases. Damm overexpression induces cell death. [Date last reviewed: 2019-03-07]	positive regulation of neuron apoptotic process ; GO:0043525 | involved_in inferred from biological aspect of ancestor with PANTHER:PTN000047947 <newline> proteolysis ; GO:0006508 | involved_in inferred from direct assay <newline> proteolysis ; GO:0006508 | involved_in inferred from electronic annotation with InterPro:IPR001309, InterPro:IPR002138, InterPro:IPR002398, InterPro:IPR011600 <newline> apoptotic process ; GO:0006915 | involved_in inferred from biological aspect of ancestor with PANTHER:PTN000047947 <newline> programmed cell death ; GO:0012501 | involved_in inferred from genetic interaction with hid <newline> apoptotic process ; GO:0006915 | involved_in inferred from direct assay <newline> positive regulation of neuron apoptotic process ; GO:0043525 | <newline> proteolysis ; GO:0006508 | <newline> apoptotic process ; GO:0006915 | <newline> programmed cell death ; GO:0012501 |	cytoplasm ; GO:0005737 | is_active_in inferred from biological aspect of ancestor with PANTHER:PTN000047947 <newline> cytoplasm ; GO:0005737 | located_in inferred from sequence or structural similarity with Strica <newline> cytoplasm ; GO:0005737 |	cysteine-type endopeptidase activity ; GO:0004197 | enables inferred from sequence or structural similarity with Dredd inferred from sequence or structural similarity with Dronc inferred from sequence or structural similarity with Strica inferred from sequence or structural similarity with UniProtKB:P42575 inferred from direct assay <newline> cysteine-type endopeptidase activity ; GO:0004197 | enables inferred from biological aspect of ancestor with PANTHER:PTN000047947 <newline> cysteine-type peptidase activity ; GO:0008234 | enables inferred from electronic annotation with InterPro:IPR015917 <newline> cysteine-type endopeptidase activity ; GO:0004197 | enables inferred from electronic annotation with InterPro:IPR001309, InterPro:IPR002138, InterPro:IPR002398, InterPro:IPR011600 <newline> cysteine-type endopeptidase activity ; GO:0004197 | <newline> cysteine-type peptidase activity ; GO:0008234 |	Death associated molecule related to Mch2 caspase	Damm	FBgn0033659	713.094	1.7872	0.168044	10.6353	2.04127e-26	8.73058e-25	Upregulated
FBgn0033724	SO0001217:protein_coding_gene	Current	Insufficient genetic data for FlyBase to solicit a summary. [Date last reviewed: 2016-06-30]	regulation of synaptic transmission, cholinergic ; GO:0032222 | involved_in inferred from electronic annotation with InterPro:IPR031424 <newline> sleep ; GO:0030431 | involved_in inferred from electronic annotation with InterPro:IPR031424 <newline> regulation of synaptic transmission, cholinergic ; GO:0032222 | <newline> sleep ; GO:0030431 |	-	-	-	CG8501	FBgn0033724	63.3486	1.83722	0.291706	6.29819	3.01136e-10	2.05163e-09	Upregulated
FBgn0033728	SO0001217:protein_coding_gene	Current	Insufficient genetic data for FlyBase to solicit a summary. [Date last reviewed: 2016-06-30]	chitin-based cuticle development ; GO:0040003 | involved_in inferred from sequence model <newline> chitin-based cuticle development ; GO:0040003 |	chitin-based extracellular matrix ; GO:0062129 | is_active_in inferred from biological aspect of ancestor with PANTHER:PTN002571557 <newline> chitin-based extracellular matrix ; GO:0062129 | located_in inferred from sequence model <newline> chitin-based extracellular matrix ; GO:0062129 |	structural constituent of chitin-based larval cuticle ; GO:0008010 | enables inferred from biological aspect of ancestor with PANTHER:PTN002571557 <newline> structural constituent of chitin-based larval cuticle ; GO:0008010 | enables inferred from sequence model <newline> structural constituent of chitin-based larval cuticle ; GO:0008010 |	Cuticular protein 49Ae	Cpr49Ae	FBgn0033728	1383.99	1.01084	0.106569	9.48536	2.41558e-21	6.32541e-20	Upregulated
FBgn0033742	SO0001217:protein_coding_gene	Current	-	proteolysis ; GO:0006508 | involved_in inferred from electronic annotation with InterPro:IPR000718, InterPro:IPR018497 <newline> proteolysis ; GO:0006508 |	plasma membrane ; GO:0005886 | is_active_in inferred from biological aspect of ancestor with PANTHER:PTN000199753 <newline> plasma membrane ; GO:0005886 |	peptidase activity ; GO:0008233 | NOT enables inferred from key residues <newline> peptidase activity ; GO:0008233 | NOT	Neprilysin-like 10	Nepl10	FBgn0033742	257.356	1.7014	0.165144	10.3025	6.86195e-25	2.55619e-23	Upregulated
FBgn0033756	SO0001217:protein_coding_gene	Current	-	signal transduction ; GO:0007165 | involved_in inferred from electronic annotation with InterPro:IPR011025 <newline> G protein-coupled receptor signaling pathway ; GO:0007186 | involved_in inferred from electronic annotation with InterPro:IPR000654, InterPro:IPR001019 <newline> adenylate cyclase-modulating G protein-coupled receptor signaling pathway ; GO:0007188 | involved_in inferred from biological aspect of ancestor with PANTHER:PTN000026392 <newline> signal transduction ; GO:0007165 | <newline> G protein-coupled receptor signaling pathway ; GO:0007186 | <newline> adenylate cyclase-modulating G protein-coupled receptor signaling pathway ; GO:0007188 |	cytoplasm ; GO:0005737 | is_active_in inferred from biological aspect of ancestor with PANTHER:PTN000026392 <newline> heterotrimeric G-protein complex ; GO:0005834 | part_of inferred from biological aspect of ancestor with PANTHER:PTN000026392 <newline> cytoplasm ; GO:0005737 | <newline> heterotrimeric G-protein complex ; GO:0005834 |	guanyl nucleotide binding ; GO:0019001 | enables inferred from electronic annotation with InterPro:IPR001019 <newline> GTPase activity ; GO:0003924 | enables inferred from electronic annotation with InterPro:IPR000654, InterPro:IPR001019 <newline> G protein-coupled receptor binding ; GO:0001664 | enables inferred from electronic annotation with InterPro:IPR000654 <newline> G protein-coupled receptor binding ; GO:0001664 | enables inferred from biological aspect of ancestor with PANTHER:PTN000026392 <newline> G-protein beta/gamma-subunit complex binding ; GO:0031683 | enables inferred from biological aspect of ancestor with PANTHER:PTN000026392 <newline> G-protein beta/gamma-subunit complex binding ; GO:0031683 | enables inferred from electronic annotation with InterPro:IPR001019 <newline> GTPase activity ; GO:0003924 | enables inferred from biological aspect of ancestor with PANTHER:PTN000026392 <newline> guanyl nucleotide binding ; GO:0019001 | <newline> GTPase activity ; GO:0003924 | <newline> G protein-coupled receptor binding ; GO:0001664 | <newline> G-protein beta/gamma-subunit complex binding ; GO:0031683 |	-	CG17760	FBgn0033756	17.7189	2.51378	0.612942	4.10117	4.11073e-05	0.000134745	Upregulated
FBgn0033775	SO0001217:protein_coding_gene	Current	Insufficient genetic data for FlyBase to solicit a summary. [Date last reviewed: 2016-06-30]	-	-	heme binding ; GO:0020037 | enables inferred from electronic annotation with InterPro:IPR001128, InterPro:IPR002401, InterPro:IPR036396 <newline> oxidoreductase activity, acting on paired donors, with incorporation or reduction of molecular oxygen ; GO:0016705 | enables inferred from electronic annotation with InterPro:IPR001128, InterPro:IPR002401, InterPro:IPR017972, InterPro:IPR036396 <newline> iron ion binding ; GO:0005506 | enables inferred from electronic annotation with InterPro:IPR001128, InterPro:IPR002401, InterPro:IPR017972, InterPro:IPR036396 <newline> monooxygenase activity ; GO:0004497 | enables inferred from electronic annotation with InterPro:IPR001128, InterPro:IPR002401, InterPro:IPR036396 <newline> heme binding ; GO:0020037 | <newline> oxidoreductase activity, acting on paired donors, with incorporation or reduction of molecular oxygen ; GO:0016705 | <newline> iron ion binding ; GO:0005506 | <newline> monooxygenase activity ; GO:0004497 |	Cytochrome P450 9h1	Cyp9h1	FBgn0033775	275.322	1.00019	0.157032	6.3693	1.89892e-10	1.33063e-09	Upregulated
FBgn0033778	SO0001217:protein_coding_gene	Current	Beta-alanine transporter (Balat) is predicted to encode a carnitine transporter, which catalyzes the movement of acyl-carnitine across the inner mitochondrial membrane. It is essential for metabolism of long-chain fatty acids. [Date last reviewed: 2019-03-07]	transmembrane transport ; GO:0055085 | involved_in inferred from electronic annotation with InterPro:IPR005828 <newline> beta-alanine transport ; GO:0001762 | involved_in inferred from direct assay <newline> histamine biosynthetic process ; GO:0001694 | involved_in inferred from direct assay <newline> transmembrane transport ; GO:0055085 | <newline> beta-alanine transport ; GO:0001762 | <newline> histamine biosynthetic process ; GO:0001694 |	membrane ; GO:0016020 | located_in inferred from electronic annotation with InterPro:IPR005828 <newline> plasma membrane ; GO:0005886 | located_in inferred from direct assay <newline> membrane ; GO:0016020 | <newline> plasma membrane ; GO:0005886 |	transmembrane transporter activity ; GO:0022857 | enables inferred from electronic annotation with InterPro:IPR005828, InterPro:IPR020846 <newline> beta-alanine transmembrane transporter activity ; GO:0001761 | enables inferred from direct assay <newline> transmembrane transporter activity ; GO:0022857 | <newline> beta-alanine transmembrane transporter activity ; GO:0001761 |	Beta-alanine transporter	Balat	FBgn0033778	42.9833	2.97764	0.460663	6.46383	1.02086e-10	7.39115e-10	Upregulated
FBgn0033788	SO0001217:protein_coding_gene	Current	Insufficient genetic data for FlyBase to solicit a summary. [Date last reviewed: 2016-06-30]	-	-	-	-	CG13323	FBgn0033788	5362.89	1.13075	0.0849721	13.3073	2.09908e-40	2.66376e-38	Upregulated
FBgn0033789	SO0001217:protein_coding_gene	Current	Insufficient genetic data for FlyBase to solicit a summary. [Date last reviewed: 2016-06-30]	-	-	-	-	CG13324	FBgn0033789	733.513	1.56402	0.173951	8.99114	2.44687e-19	5.12821e-18	Upregulated
FBgn0033792	SO0001217:protein_coding_gene	Current	-	-	-	acyltransferase activity, transferring groups other than amino-acyl groups ; GO:0016747 | enables inferred from electronic annotation with InterPro:IPR002656 <newline> acyltransferase activity, transferring groups other than amino-acyl groups ; GO:0016747 |	-	CG13325	FBgn0033792	220.395	2.58513	0.209935	12.314	7.62001e-35	6.66636e-33	Upregulated
FBgn0033821	SO0001217:protein_coding_gene	Current	Insufficient genetic data for FlyBase to solicit a summary. [Date last reviewed: 2016-06-30]	-	-	-	-	CG10799	FBgn0033821	826.898	1.18388	0.106742	11.0911	1.38607e-28	6.98965e-27	Upregulated
FBgn0033830	SO0001217:protein_coding_gene	Current	Insufficient genetic data for FlyBase to solicit a summary. [Date last reviewed: 2016-06-30]	carnitine biosynthetic process ; GO:0045329 | involved_in inferred from biological aspect of ancestor with PANTHER:PTN000075473 <newline> carnitine biosynthetic process ; GO:0045329 |	mitochondrion ; GO:0005739 | is_active_in inferred from biological aspect of ancestor with PANTHER:PTN000075473 <newline> mitochondrion ; GO:0005739 |	oxidoreductase activity ; GO:0016491 | enables inferred from electronic annotation with InterPro:IPR003819 <newline> gamma-butyrobetaine dioxygenase activity ; GO:0008336 | enables inferred from sequence or structural similarity with UniProtKB:O75936 <newline> oxidoreductase activity ; GO:0016491 | <newline> gamma-butyrobetaine dioxygenase activity ; GO:0008336 |	-	CG10814	FBgn0033830	283.36	1.07686	0.256547	4.19752	2.6986e-05	9.08289e-05	Upregulated
FBgn0033875	SO0001217:protein_coding_gene	Current	Insufficient genetic data for FlyBase to solicit a summary. [Date last reviewed: 2016-06-30]	-	-	cysteine-type peptidase activity ; GO:0008234 | NOT enables inferred from key residues <newline> cysteine-type peptidase activity ; GO:0008234 | NOT	-	CG6357	FBgn0033875	3799.3	1.01422	0.0606742	16.7158	1.00625e-62	5.28191e-60	Upregulated
FBgn0033880	SO0001217:protein_coding_gene	Current	Insufficient genetic data for FlyBase to solicit a summary. [Date last reviewed: 2016-06-30]	-	plasma membrane ; GO:0005886 | is_active_in inferred from biological aspect of ancestor with PANTHER:PTN002557696 <newline> plasma membrane ; GO:0005886 |	-	-	CG6553	FBgn0033880	70.1243	1.87679	0.383566	4.893	9.93099e-07	4.12678e-06	Upregulated
FBgn0033942	SO0001217:protein_coding_gene	Current	Insufficient genetic data for FlyBase to solicit a summary. [Date last reviewed: 2016-06-30]	sexual reproduction ; GO:0019953 | involved_in inferred from high throughput expression pattern <newline> chitin-based cuticle development ; GO:0040003 | involved_in inferred from sequence model <newline> sexual reproduction ; GO:0019953 | <newline> chitin-based cuticle development ; GO:0040003 |	extracellular space ; GO:0005615 | located_in inferred from high throughput direct assay <newline> chitin-based extracellular matrix ; GO:0062129 | located_in inferred from sequence model <newline> extracellular matrix ; GO:0031012 | is_active_in inferred from biological aspect of ancestor with PANTHER:PTN000955699 <newline> extracellular space ; GO:0005615 | <newline> chitin-based extracellular matrix ; GO:0062129 | <newline> extracellular matrix ; GO:0031012 |	structural constituent of chitin-based larval cuticle ; GO:0008010 | enables inferred from sequence model <newline> structural constituent of chitin-based larval cuticle ; GO:0008010 |	Cuticular protein 51A	Cpr51A	FBgn0033942	87.6644	1.75872	0.456527	3.85239	0.000116972	0.000357071	Upregulated
FBgn0033949	SO0001217:protein_coding_gene	Current	Insufficient genetic data for FlyBase to solicit a summary. [Date last reviewed: 2016-06-30]	fatty acid metabolic process ; GO:0006631 | involved_in inferred from electronic annotation with InterPro:IPR006108, InterPro:IPR006176, InterPro:IPR006180 <newline> D-glucuronate catabolic process to D-xylulose 5-phosphate ; GO:0019640 | involved_in inferred from sequence or structural similarity with UniProtKB:Q99KP3 <newline> fatty acid metabolic process ; GO:0006631 | <newline> D-glucuronate catabolic process to D-xylulose 5-phosphate ; GO:0019640 |	cytosol ; GO:0005829 | is_active_in inferred from sequence or structural similarity with UniProtKB:Q99KP3 <newline> cytosol ; GO:0005829 |	NAD+ binding ; GO:0070403 | enables inferred from electronic annotation with InterPro:IPR006176 <newline> oxidoreductase activity ; GO:0016491 | enables inferred from electronic annotation with InterPro:IPR006108, InterPro:IPR006180 <newline> L-gulonate 3-dehydrogenase activity ; GO:0050104 | enables inferred from biological aspect of ancestor with PANTHER:PTN000592731 <newline> oxidoreductase activity, acting on the CH-OH group of donors, NAD or NADP as acceptor ; GO:0016616 | enables inferred from electronic annotation with InterPro:IPR006108, InterPro:IPR006180 <newline> L-gulonate 3-dehydrogenase activity ; GO:0050104 | enables inferred from sequence or structural similarity with UniProtKB:Q9VXI1 <newline> NAD+ binding ; GO:0070403 | <newline> oxidoreductase activity ; GO:0016491 | <newline> L-gulonate 3-dehydrogenase activity ; GO:0050104 | <newline> oxidoreductase activity, acting on the CH-OH group of donors, NAD or NADP as acceptor ; GO:0016616 |	beta Hydroxy acid dehydrogenase 2	Had2	FBgn0033949	254.064	1.87326	0.179991	10.4075	2.29109e-25	8.81916e-24	Upregulated
FBgn0033999	SO0001217:protein_coding_gene	Current	Insufficient genetic data for FlyBase to solicit a summary. [Date last reviewed: 2016-06-30]	sexual reproduction ; GO:0019953 | involved_in inferred from high throughput expression pattern <newline> glucose homeostasis ; GO:0042593 | involved_in inferred from mutant phenotype <newline> response to lipid ; GO:0033993 | involved_in inferred from expression pattern <newline> lipid metabolic process ; GO:0006629 | involved_in inferred from electronic annotation with InterPro:IPR006693 <newline> sexual reproduction ; GO:0019953 | <newline> glucose homeostasis ; GO:0042593 | <newline> response to lipid ; GO:0033993 | <newline> lipid metabolic process ; GO:0006629 |	extracellular space ; GO:0005615 | is_active_in inferred from direct assay <newline> extracellular space ; GO:0005615 | located_in inferred from sequence model <newline> extracellular space ; GO:0005615 |	hydrolase activity, acting on ester bonds ; GO:0016788 | enables inferred from electronic annotation with InterPro:IPR025483 <newline> lipase activity ; GO:0016298 | enables inferred from direct assay <newline> triacylglycerol lipase activity ; GO:0004806 | enables inferred from sequence or structural similarity with UniProtKB:O46108 <newline> hydrolase activity, acting on ester bonds ; GO:0016788 | <newline> lipase activity ; GO:0016298 | <newline> triacylglycerol lipase activity ; GO:0004806 |	vaha	vaha	FBgn0033999	1878.98	2.14578	0.120334	17.8319	3.99719e-71	4.19632e-68	Upregulated
FBgn0034005	SO0001217:protein_coding_gene	Current	Insufficient genetic data for FlyBase to solicit a summary. [Date last reviewed: 2016-06-30]	cell-matrix adhesion ; GO:0007160 | involved_in traceable author statement <newline> heterophilic cell-cell adhesion via plasma membrane cell adhesion molecules ; GO:0007157 | involved_in traceable author statement <newline> cell adhesion mediated by integrin ; GO:0033627 | involved_in inferred from sequence or structural similarity with mys <newline> cell adhesion ; GO:0007155 | involved_in inferred from electronic annotation with InterPro:IPR000413 <newline> oocyte growth ; GO:0001555 | involved_in inferred from mutant phenotype <newline> cell-cell adhesion ; GO:0098609 | involved_in inferred from biological aspect of ancestor with PANTHER:PTN001144284 <newline> integrin-mediated signaling pathway ; GO:0007229 | involved_in inferred from biological aspect of ancestor with PANTHER:PTN001144284 <newline> cell adhesion mediated by integrin ; GO:0033627 | involved_in inferred from biological aspect of ancestor with PANTHER:PTN001144284 <newline> cell-matrix adhesion ; GO:0007160 | <newline> heterophilic cell-cell adhesion via plasma membrane cell adhesion molecules ; GO:0007157 | <newline> cell adhesion mediated by integrin ; GO:0033627 | <newline> cell adhesion ; GO:0007155 | <newline> oocyte growth ; GO:0001555 | <newline> cell-cell adhesion ; GO:0098609 | <newline> integrin-mediated signaling pathway ; GO:0007229 |	external side of plasma membrane ; GO:0009897 | is_active_in inferred from biological aspect of ancestor with PANTHER:PTN001144284 <newline> integrin complex ; GO:0008305 | part_of inferred from biological aspect of ancestor with PANTHER:PTN001144284 <newline> integrin complex ; GO:0008305 | part_of inferred from sequence or structural similarity with scb <newline> membrane ; GO:0016020 | located_in inferred from sequence or structural similarity with mys <newline> integrin complex ; GO:0008305 | part_of inferred from sequence or structural similarity with mys <newline> integrin complex ; GO:0008305 | part_of inferred from electronic annotation with InterPro:IPR000413 <newline> integrin complex ; GO:0008305 | part_of non-traceable author statement <newline> external side of plasma membrane ; GO:0009897 | <newline> integrin complex ; GO:0008305 | <newline> membrane ; GO:0016020 |	protein heterodimerization activity ; GO:0046982 | enables inferred from sequence or structural similarity with mys <newline> integrin binding ; GO:0005178 | enables inferred from biological aspect of ancestor with PANTHER:PTN001144284 <newline> protein heterodimerization activity ; GO:0046982 | <newline> integrin binding ; GO:0005178 |	Integrin alphaPS4 subunit	ItgaPS4	FBgn0034005	28.1804	1.63431	0.390059	4.18991	2.79065e-05	9.37359e-05	Upregulated
FBgn0034022	SO0001217:protein_coding_gene	Current	Insufficient genetic data for FlyBase to solicit a summary. [Date last reviewed: 2016-06-30]	cell projection assembly ; GO:0030031 | involved_in inferred from biological aspect of ancestor with PANTHER:PTN004481656 <newline> membrane organization ; GO:0061024 | involved_in inferred from biological aspect of ancestor with PANTHER:PTN004481656 <newline> cell projection assembly ; GO:0030031 | <newline> membrane organization ; GO:0061024 |	actin cytoskeleton ; GO:0015629 | is_active_in inferred from biological aspect of ancestor with PANTHER:PTN004481656 <newline> cytoplasmic side of plasma membrane ; GO:0009898 | is_active_in inferred from biological aspect of ancestor with PANTHER:PTN004481656 <newline> actin cytoskeleton ; GO:0015629 | <newline> cytoplasmic side of plasma membrane ; GO:0009898 |	actin binding ; GO:0003779 | enables inferred from biological aspect of ancestor with PANTHER:PTN004481656 <newline> phospholipid binding ; GO:0005543 | enables inferred from biological aspect of ancestor with PANTHER:PTN004481656 <newline> actin binding ; GO:0003779 | enables inferred from electronic annotation with InterPro:IPR030127 <newline> actin binding ; GO:0003779 | <newline> phospholipid binding ; GO:0005543 |	-	CG12964	FBgn0034022	7.37704	3.30248	1.16588	2.83261	0.00461704	0.0105371	Upregulated
FBgn0034045	SO0001217:protein_coding_gene	Current	-	carbohydrate transport ; GO:0008643 | involved_in inferred from electronic annotation with InterPro:IPR044775 <newline> transmembrane transport ; GO:0055085 | involved_in inferred from electronic annotation with InterPro:IPR003663, InterPro:IPR005828, InterPro:IPR005829 inferred from electronic annotation with InterPro:IPR005828, InterPro:IPR005829 <newline> transmembrane transport ; GO:0055085 | involved_in inferred from biological aspect of ancestor with PANTHER:PTN008282071 <newline> carbohydrate transport ; GO:0008643 | <newline> transmembrane transport ; GO:0055085 |	membrane ; GO:0016020 | is_active_in inferred from biological aspect of ancestor with PANTHER:PTN008282071 <newline> membrane ; GO:0016020 | located_in inferred from electronic annotation with InterPro:IPR003663, InterPro:IPR005828, InterPro:IPR005829 inferred from electronic annotation with InterPro:IPR005828, InterPro:IPR005829 <newline> membrane ; GO:0016020 |	sugar transmembrane transporter activity ; GO:0051119 | enables inferred from electronic annotation with InterPro:IPR044775 <newline> transmembrane transporter activity ; GO:0022857 | enables inferred from biological aspect of ancestor with PANTHER:PTN008282071 <newline> transmembrane transporter activity ; GO:0022857 | enables inferred from electronic annotation with InterPro:IPR003663, InterPro:IPR005828, InterPro:IPR005829, InterPro:IPR020846 inferred from electronic annotation with InterPro:IPR005828, InterPro:IPR005829, InterPro:IPR020846 <newline> sugar transmembrane transporter activity ; GO:0051119 | <newline> transmembrane transporter activity ; GO:0022857 |	-	CG8249	FBgn0034045	128.422	1.26583	0.212229	5.96445	2.45464e-09	1.48099e-08	Upregulated
FBgn0034052	SO0001217:protein_coding_gene	Current	Insufficient genetic data for FlyBase to solicit a summary. [Date last reviewed: 2016-06-30]	proteolysis ; GO:0006508 | involved_in inferred from electronic annotation with InterPro:IPR001254, InterPro:IPR018114 <newline> proteolysis ; GO:0006508 | involved_in inferred from sequence model <newline> proteolysis ; GO:0006508 |	-	serine-type endopeptidase activity ; GO:0004252 | enables inferred from electronic annotation with InterPro:IPR001254, InterPro:IPR018114 <newline> serine-type endopeptidase activity ; GO:0004252 | enables inferred from sequence model <newline> serine-type endopeptidase activity ; GO:0004252 | enables inferred from biological aspect of ancestor with PANTHER:PTN001208729 <newline> serine-type endopeptidase activity ; GO:0004252 |	-	CG8299	FBgn0034052	581.831	1.32692	0.140954	9.4138	4.78512e-21	1.20652e-19	Upregulated
FBgn0034076	SO0001217:protein_coding_gene	Current	Insufficient genetic data for FlyBase to solicit a summary. [Date last reviewed: 2016-06-30]	-	-	serine hydrolase activity ; GO:0017171 | enables inferred from high throughput direct assay <newline> juvenile-hormone esterase activity ; GO:0004453 | NOT enables inferred from direct assay <newline> carboxylesterase activity ; GO:0106435 | enables inferred from direct assay <newline> peptidase activity ; GO:0008233 | NOT enables inferred from key residues with MEROPS:S09.UNW <newline> serine hydrolase activity ; GO:0017171 | <newline> juvenile-hormone esterase activity ; GO:0004453 | NOT <newline> carboxylesterase activity ; GO:0106435 | <newline> peptidase activity ; GO:0008233 | NOT	Juvenile hormone esterase duplication	Jhedup	FBgn0034076	181.979	1.01308	0.159653	6.34551	2.21687e-10	1.53848e-09	Upregulated
FBgn0034139	SO0001217:protein_coding_gene	Current	-	proteolysis ; GO:0006508 | involved_in inferred from sequence model <newline> proteolysis ; GO:0006508 | involved_in inferred from electronic annotation with InterPro:IPR001254, InterPro:IPR018114 <newline> proteolysis ; GO:0006508 |	-	serine-type endopeptidase activity ; GO:0004252 | enables inferred from electronic annotation with InterPro:IPR001254, InterPro:IPR018114 <newline> serine-type endopeptidase activity ; GO:0004252 | enables inferred from sequence model <newline> serine-type endopeptidase activity ; GO:0004252 |	-	CG4927	FBgn0034139	213.154	1.58639	0.188222	8.42831	3.50704e-17	5.76092e-16	Upregulated
FBgn0034151	SO0001217:protein_coding_gene	Current	Insufficient genetic data for FlyBase to solicit a summary. [Date last reviewed: 2016-10-13]	-	-	-	-	CG15617	FBgn0034151	111.354	1.91754	0.268642	7.13788	9.47781e-13	9.02306e-12	Upregulated
FBgn0034160	SO0001217:protein_coding_gene	Current	Insufficient genetic data for FlyBase to solicit a summary. [Date last reviewed: 2016-06-30]	-	extracellular space ; GO:0005615 | is_active_in inferred from biological aspect of ancestor with PANTHER:PTN000441162 <newline> extracellular space ; GO:0005615 |	-	-	CG5550	FBgn0034160	289.199	1.90432	0.207608	9.17268	4.61415e-20	1.04376e-18	Upregulated
FBgn0034162	SO0001217:protein_coding_gene	Current	-	defense response to Gram-negative bacterium ; GO:0050829 | involved_in inferred from sequence or structural similarity with UniProtKB:P00697 <newline> sexual reproduction ; GO:0019953 | involved_in inferred from high throughput expression pattern <newline> defense response to Gram-negative bacterium ; GO:0050829 | <newline> sexual reproduction ; GO:0019953 |	extracellular space ; GO:0005615 | located_in inferred from high throughput direct assay <newline> extracellular space ; GO:0005615 |	lysozyme activity ; GO:0003796 | enables inferred from sequence or structural similarity with UniProtKB:P00697 <newline> peptidase activity ; GO:0008233 | NOT enables inferred from key residues with MEROPS:S81.UNW <newline> lysozyme activity ; GO:0003796 | enables inferred from biological aspect of ancestor with PANTHER:PTN000878369 <newline> lysozyme activity ; GO:0003796 | enables inferred from electronic annotation with InterPro:IPR008597 <newline> lysozyme activity ; GO:0003796 | <newline> peptidase activity ; GO:0008233 | NOT	-	CG6426	FBgn0034162	2150.04	1.02539	0.114663	8.94264	3.79984e-19	7.82184e-18	Upregulated
FBgn0034165	SO0001217:protein_coding_gene	Current	-	-	-	lysozyme activity ; GO:0003796 | enables inferred from biological aspect of ancestor with PANTHER:PTN000878369 <newline> lysozyme activity ; GO:0003796 | enables inferred from electronic annotation with InterPro:IPR008597 <newline> lysozyme activity ; GO:0003796 |	-	CG6435	FBgn0034165	284.859	1.06946	0.120795	8.85352	8.48025e-19	1.67116e-17	Upregulated
FBgn0034198	SO0001217:protein_coding_gene	Current	Insufficient genetic data for FlyBase to solicit a summary. [Date last reviewed: 2016-06-30]	-	-	-	-	CG11400	FBgn0034198	1567.22	1.09121	0.104571	10.4351	1.71375e-25	6.73143e-24	Upregulated
FBgn0034199	SO0001217:protein_coding_gene	Current	Growth-blocking peptide 1 (Gbp1) encodes a cytokine that regulates the humoral immune response. [Date last reviewed: 2019-09-12]	response to wounding ; GO:0009611 | involved_in inferred from mutant phenotype <newline> positive regulation of antimicrobial peptide production ; GO:0002225 | involved_in inferred from mutant phenotype <newline> positive regulation of JNK cascade ; GO:0046330 | involved_in inferred from genetic interaction with imd <newline> negative regulation of growth ; GO:0045926 | involved_in inferred from mutant phenotype <newline> cellular response to amino acid stimulus ; GO:0071230 | involved_in inferred from mutant phenotype <newline> phospholipase C-activating G protein-coupled receptor signaling pathway ; GO:0007200 | involved_in inferred from direct assay <newline> positive regulation of homotypic cell-cell adhesion ; GO:0034112 | involved_in inferred from direct assay <newline> positive regulation of humoral immune response ; GO:0002922 | involved_in inferred from direct assay <newline> positive regulation of peptide hormone secretion ; GO:0090277 | involved_in inferred from mutant phenotype <newline> positive regulation of multicellular organism growth ; GO:0040018 | involved_in inferred from mutant phenotype <newline> response to wounding ; GO:0009611 | <newline> positive regulation of antimicrobial peptide production ; GO:0002225 | <newline> positive regulation of JNK cascade ; GO:0046330 | <newline> negative regulation of growth ; GO:0045926 | <newline> cellular response to amino acid stimulus ; GO:0071230 | <newline> phospholipase C-activating G protein-coupled receptor signaling pathway ; GO:0007200 | <newline> positive regulation of homotypic cell-cell adhesion ; GO:0034112 | <newline> positive regulation of humoral immune response ; GO:0002922 | <newline> positive regulation of peptide hormone secretion ; GO:0090277 | <newline> positive regulation of multicellular organism growth ; GO:0040018 |	extracellular space ; GO:0005615 | located_in inferred by curator from GO:0005125 <newline> extracellular space ; GO:0005615 |	cytokine activity ; GO:0005125 | enables inferred from mutant phenotype <newline> cytokine activity ; GO:0005125 |	Growth-blocking peptide 1	Gbp1	FBgn0034199	419.774	1.40377	0.144894	9.68822	3.38386e-22	9.94322e-21	Upregulated
FBgn0034200	SO0001217:protein_coding_gene	Current	Insufficient genetic data for FlyBase to solicit a summary. [Date last reviewed: 2016-06-30]	signal transduction ; GO:0007165 | involved_in inferred from sequence or structural similarity with Gbp1 <newline> signal transduction ; GO:0007165 |	extracellular region ; GO:0005576 | located_in inferred from high throughput direct assay <newline> extracellular region ; GO:0005576 |	cytokine activity ; GO:0005125 | enables inferred from sequence or structural similarity with Gbp1 <newline> cytokine activity ; GO:0005125 |	Growth-blocking peptide 2	Gbp2	FBgn0034200	4855.29	1.23469	0.0828845	14.8965	3.47544e-50	8.53922e-48	Upregulated
FBgn0034221	SO0001217:protein_coding_gene	Current	Insufficient genetic data for FlyBase to solicit a summary. [Date last reviewed: 2016-06-30]	negative regulation of hemocyte proliferation ; GO:0035207 | involved_in inferred from genetic interaction with hop <newline> proteolysis ; GO:0006508 | involved_in inferred from electronic annotation with InterPro:IPR001254, InterPro:IPR018114 <newline> proteolysis ; GO:0006508 | involved_in inferred from sequence model <newline> innate immune response ; GO:0045087 | involved_in inferred from biological aspect of ancestor with PANTHER:PTN000667087 <newline> negative regulation of hemocyte proliferation ; GO:0035207 | <newline> proteolysis ; GO:0006508 | <newline> innate immune response ; GO:0045087 |	extracellular space ; GO:0005615 | is_active_in inferred from biological aspect of ancestor with PANTHER:PTN000667087 <newline> extracellular space ; GO:0005615 |	serine-type endopeptidase activity ; GO:0004252 | enables inferred from sequence model <newline> serine-type endopeptidase activity ; GO:0004252 | enables inferred from electronic annotation with InterPro:IPR001254, InterPro:IPR018114 <newline> serine-type endopeptidase activity ; GO:0004252 |	-	CG10764	FBgn0034221	26.3886	1.26214	0.483869	2.60844	0.00909555	0.0195269	Upregulated
FBgn0034247	SO0001217:protein_coding_gene	Current	Insufficient genetic data for FlyBase to solicit a summary. [Date last reviewed: 2016-06-30]	transmembrane transport ; GO:0055085 | involved_in inferred from biological aspect of ancestor with PANTHER:PTN008282071 <newline> transmembrane transport ; GO:0055085 | involved_in inferred from electronic annotation with InterPro:IPR003663, InterPro:IPR005828, InterPro:IPR005829 <newline> carbohydrate transport ; GO:0008643 | involved_in inferred from electronic annotation with InterPro:IPR044775 <newline> transmembrane transport ; GO:0055085 | <newline> carbohydrate transport ; GO:0008643 |	membrane ; GO:0016020 | located_in inferred from electronic annotation with InterPro:IPR003663, InterPro:IPR005828, InterPro:IPR005829 <newline> membrane ; GO:0016020 | is_active_in inferred from biological aspect of ancestor with PANTHER:PTN008282071 <newline> membrane ; GO:0016020 |	transmembrane transporter activity ; GO:0022857 | enables inferred from biological aspect of ancestor with PANTHER:PTN008282071 <newline> sugar transmembrane transporter activity ; GO:0051119 | enables inferred from electronic annotation with InterPro:IPR044775 <newline> transmembrane transporter activity ; GO:0022857 | enables inferred from electronic annotation with InterPro:IPR003663, InterPro:IPR005828, InterPro:IPR005829, InterPro:IPR020846 <newline> transmembrane transporter activity ; GO:0022857 | <newline> sugar transmembrane transporter activity ; GO:0051119 |	-	CG6484	FBgn0034247	2601.91	1.57493	0.0722969	21.7842	3.2742e-105	1.26035e-101	Upregulated
FBgn0034276	SO0001217:protein_coding_gene	Current	Insufficient genetic data for FlyBase to solicit a summary. [Date last reviewed: 2016-06-30]	sarcosine catabolic process ; GO:1901053 | involved_in inferred from mutant phenotype <newline> sarcosine catabolic process ; GO:1901053 | involved_in inferred from biological aspect of ancestor with PANTHER:PTN001014783 <newline> S-adenosylmethionine cycle ; GO:0033353 | involved_in inferred from mutant phenotype <newline> sarcosine catabolic process ; GO:1901053 | <newline> S-adenosylmethionine cycle ; GO:0033353 |	mitochondrial matrix ; GO:0005759 | is_active_in inferred from biological aspect of ancestor with PANTHER:PTN001014589 <newline> cytoplasm ; GO:0005737 | is_active_in inferred from biological aspect of ancestor with PANTHER:PTN000354057 <newline> mitochondrial matrix ; GO:0005759 | located_in inferred from sequence or structural similarity with UniProtKB:Q64380 <newline> mitochondrion ; GO:0005739 | is_active_in inferred from biological aspect of ancestor with PANTHER:PTN000354303 <newline> mitochondrial matrix ; GO:0005759 | <newline> cytoplasm ; GO:0005737 | <newline> mitochondrion ; GO:0005739 |	sarcosine dehydrogenase activity ; GO:0008480 | enables inferred from sequence or structural similarity with UniProtKB:Q64380 <newline> sarcosine dehydrogenase activity ; GO:0008480 | enables inferred from biological aspect of ancestor with PANTHER:PTN001014783 <newline> sarcosine dehydrogenase activity ; GO:0008480 |	Sarcosine dehydrogenase	Sardh	FBgn0034276	251.63	2.16022	0.161246	13.3971	6.28994e-41	8.25412e-39	Upregulated
FBgn0034279	SO0001217:protein_coding_gene	Current	-	engulfment of apoptotic cell ; GO:0043652 | involved_in inferred from biological aspect of ancestor with PANTHER:PTN000411029 <newline> apoptotic process involved in development ; GO:1902742 | involved_in inferred from biological aspect of ancestor with PANTHER:PTN000411029 <newline> phosphatidylserine exposure on apoptotic cell surface ; GO:0070782 | involved_in inferred from biological aspect of ancestor with PANTHER:PTN000411029 <newline> engulfment of apoptotic cell ; GO:0043652 | <newline> apoptotic process involved in development ; GO:1902742 | <newline> phosphatidylserine exposure on apoptotic cell surface ; GO:0070782 |	plasma membrane ; GO:0005886 | is_active_in inferred from biological aspect of ancestor with PANTHER:PTN000411029 <newline> membrane ; GO:0016020 | located_in inferred from electronic annotation with InterPro:IPR018629 <newline> plasma membrane ; GO:0005886 | <newline> membrane ; GO:0016020 |	-	-	CG18635	FBgn0034279	176.89	1.04428	0.17931	5.82387	5.7499e-09	3.279e-08	Upregulated
FBgn0034288	SO0001217:protein_coding_gene	Current	Insufficient genetic data for FlyBase to solicit a summary. [Date last reviewed: 2016-06-30]	-	-	-	-	CG5084	FBgn0034288	21.9264	1.43427	0.498367	2.87794	0.00400287	0.00926726	Upregulated
FBgn0034289	SO0001217:protein_coding_gene	Current	Insufficient genetic data for FlyBase to solicit a summary. [Date last reviewed: 2016-06-30]	-	-	-	-	CG10910	FBgn0034289	5059.95	1.72324	0.188525	9.14066	6.20706e-20	1.3811e-18	Upregulated
FBgn0034291	SO0001217:protein_coding_gene	Current	Insufficient genetic data for FlyBase to solicit a summary. [Date last reviewed: 2016-06-30]	-	-	-	-	CG5770	FBgn0034291	240.459	1.29722	0.258536	5.01755	5.23346e-07	2.27888e-06	Upregulated
FBgn0034294	SO0001217:protein_coding_gene	Current	-	biological_process ; GO:0008150 | involved_in no biological data available <newline> biological_process ; GO:0008150 |	extracellular matrix ; GO:0031012 | located_in inferred from sequence model <newline> extracellular matrix ; GO:0031012 |	extracellular matrix structural constituent ; GO:0005201 | enables inferred from sequence model <newline> extracellular matrix structural constituent ; GO:0005201 |	Mucin 55B	Muc55B	FBgn0034294	46.5124	1.23978	0.391983	3.16283	0.00156241	0.00391637	Upregulated
FBgn0034328	SO0001217:protein_coding_gene	Current	Insufficient genetic data for FlyBase to solicit a summary. [Date last reviewed: 2016-06-30]	response to mycotoxin ; GO:0010046 | involved_in inferred from expression pattern <newline> defense response to Gram-positive bacterium ; GO:0050830 | involved_in inferred from expression pattern <newline> response to bacterium ; GO:0009617 | involved_in inferred from high throughput expression pattern <newline> antibacterial humoral response ; GO:0019731 | involved_in inferred from direct assay <newline> defense response ; GO:0006952 | involved_in inferred from electronic annotation with InterPro:IPR013172 <newline> response to mycotoxin ; GO:0010046 | <newline> defense response to Gram-positive bacterium ; GO:0050830 | <newline> response to bacterium ; GO:0009617 | <newline> antibacterial humoral response ; GO:0019731 | <newline> defense response ; GO:0006952 |	extracellular region ; GO:0005576 | located_in inferred from direct assay <newline> extracellular region ; GO:0005576 |	molecular_function ; GO:0003674 | enables no biological data available <newline> molecular_function ; GO:0003674 |	Bomanin Bicipital 1	BomBc1	FBgn0034328	2733.69	3.39416	0.27112	12.519	5.87481e-36	5.51563e-34	Upregulated
FBgn0034329	SO0001217:protein_coding_gene	Current	Bomanin Short 1 (BomS1) encodes a protein that belongs to a class of small secreted peptides released in the hemolymph upon Toll pathway activation during microbial infection. [Date last reviewed: 2019-09-26]	antifungal humoral response ; GO:0019732 | involved_in inferred from expression pattern <newline> defense response ; GO:0006952 | involved_in inferred from electronic annotation with InterPro:IPR013172 <newline> defense response ; GO:0006952 | involved_in inferred from direct assay <newline> response to mycotoxin ; GO:0010046 | involved_in inferred from mutant phenotype <newline> response to bacterium ; GO:0009617 | involved_in inferred from high throughput expression pattern <newline> antifungal humoral response ; GO:0019732 | <newline> defense response ; GO:0006952 | <newline> response to mycotoxin ; GO:0010046 | <newline> response to bacterium ; GO:0009617 |	extracellular region ; GO:0005576 | located_in inferred from direct assay <newline> extracellular region ; GO:0005576 |	-	Bomanin Short 1	BomS1	FBgn0034329	7686.49	2.6273	0.201627	13.0305	8.20855e-39	9.67269e-37	Upregulated
FBgn0034331	SO0001217:protein_coding_gene	Current	Insufficient genetic data for FlyBase to solicit a summary. [Date last reviewed: 2016-06-30]	defense response ; GO:0006952 | involved_in inferred from electronic annotation with InterPro:IPR013172 <newline> defense response ; GO:0006952 |	-	-	Bomanin Bicipital 2	BomBc2	FBgn0034331	9413.96	1.50606	0.096759	15.565	1.25795e-54	4.03522e-52	Upregulated
FBgn0034356	SO0001217:protein_coding_gene	Current	Phosphoenolpyruvate carboxykinase 2 (Pepck2) encodes a putative mitochondrial enzyme that is predicted to convert oxaloacetate into phosphoenolpyruvate. [Date last reviewed: 2024-09-19]	cellular response to glucose stimulus ; GO:0071333 | involved_in inferred from biological aspect of ancestor with PANTHER:PTN000169226 <newline> gluconeogenesis ; GO:0006094 | involved_in inferred from sequence or structural similarity with UniProtKB:P20007 <newline> response to starvation ; GO:0042594 | involved_in inferred from biological aspect of ancestor with PANTHER:PTN000169226 <newline> gluconeogenesis ; GO:0006094 | involved_in inferred from biological aspect of ancestor with PANTHER:PTN000169226 <newline> gluconeogenesis ; GO:0006094 | involved_in inferred from electronic annotation with InterPro:IPR008209, InterPro:IPR008210, InterPro:IPR013035, InterPro:IPR035077, InterPro:IPR035078 <newline> response to lipid ; GO:0033993 | involved_in inferred from biological aspect of ancestor with PANTHER:PTN000169226 <newline> glycerol biosynthetic process from pyruvate ; GO:0046327 | involved_in inferred from biological aspect of ancestor with PANTHER:PTN000169226 <newline> oxaloacetate metabolic process ; GO:0006107 | involved_in inferred from biological aspect of ancestor with PANTHER:PTN000169226 <newline> propionate catabolic process ; GO:0019543 | involved_in inferred from biological aspect of ancestor with PANTHER:PTN000169226 <newline> triglyceride biosynthetic process ; GO:0019432 | involved_in inferred from sequence or structural similarity with UniProtKB:P20007 <newline> trehalose biosynthetic process ; GO:0005992 | involved_in inferred from sequence or structural similarity with UniProtKB:P20007 <newline> glycerol biosynthetic process ; GO:0006114 | involved_in inferred from mutant phenotype <newline> cellular response to glucose stimulus ; GO:0071333 | <newline> gluconeogenesis ; GO:0006094 | <newline> response to starvation ; GO:0042594 | <newline> response to lipid ; GO:0033993 | <newline> glycerol biosynthetic process from pyruvate ; GO:0046327 | <newline> oxaloacetate metabolic process ; GO:0006107 | <newline> propionate catabolic process ; GO:0019543 | <newline> triglyceride biosynthetic process ; GO:0019432 | <newline> trehalose biosynthetic process ; GO:0005992 | <newline> glycerol biosynthetic process ; GO:0006114 |	mitochondrion ; GO:0005739 | located_in inferred from sequence or structural similarity with UniProtKB:Q16822 <newline> cytosol ; GO:0005829 | is_active_in inferred from biological aspect of ancestor with PANTHER:PTN000169226 <newline> mitochondrion ; GO:0005739 | <newline> cytosol ; GO:0005829 |	GTP binding ; GO:0005525 | enables inferred from electronic annotation with InterPro:IPR008209 <newline> purine nucleotide binding ; GO:0017076 | enables inferred from electronic annotation with InterPro:IPR008210, InterPro:IPR013035 <newline> phosphoenolpyruvate carboxykinase (GTP) activity ; GO:0004613 | enables inferred from biological aspect of ancestor with PANTHER:PTN000169226 <newline> manganese ion binding ; GO:0030145 | enables inferred from biological aspect of ancestor with PANTHER:PTN000169226 <newline> phosphoenolpyruvate carboxykinase (GTP) activity ; GO:0004613 | enables inferred from sequence or structural similarity with UniProtKB:P07379 <newline> phosphoenolpyruvate carboxykinase (GTP) activity ; GO:0004613 | enables inferred from electronic annotation with InterPro:IPR018091 <newline> phosphoenolpyruvate carboxykinase activity ; GO:0004611 | enables inferred from electronic annotation with InterPro:IPR008209, InterPro:IPR008210, InterPro:IPR013035, InterPro:IPR035077, InterPro:IPR035078 <newline> GTP binding ; GO:0005525 | <newline> purine nucleotide binding ; GO:0017076 | <newline> phosphoenolpyruvate carboxykinase (GTP) activity ; GO:0004613 | <newline> manganese ion binding ; GO:0030145 | <newline> phosphoenolpyruvate carboxykinase activity ; GO:0004611 |	Phosphoenolpyruvate carboxykinase 2	Pepck2	FBgn0034356	1063.06	1.0112	0.355638	2.84334	0.0044643	0.0102249	Upregulated
FBgn0034364	SO0001217:protein_coding_gene	Current	-	L-cysteine catabolic process ; GO:0019448 | involved_in inferred from biological aspect of ancestor with PANTHER:PTN000308696 <newline> L-cysteine catabolic process ; GO:0019448 |	-	cysteine dioxygenase activity ; GO:0017172 | enables inferred from sequence or structural similarity with UniProtKB:P21816 <newline> iron ion binding ; GO:0005506 | enables inferred from electronic annotation with InterPro:IPR010300 <newline> cysteine dioxygenase activity ; GO:0017172 | enables inferred from biological aspect of ancestor with PANTHER:PTN000308696 <newline> oxidoreductase activity, acting on single donors with incorporation of molecular oxygen, incorporation of two atoms of oxygen ; GO:0016702 | enables inferred from electronic annotation with InterPro:IPR010300 <newline> ferrous iron binding ; GO:0008198 | enables inferred from biological aspect of ancestor with PANTHER:PTN000985800 <newline> cysteine dioxygenase activity ; GO:0017172 | <newline> iron ion binding ; GO:0005506 | <newline> oxidoreductase activity, acting on single donors with incorporation of molecular oxygen, incorporation of two atoms of oxygen ; GO:0016702 | <newline> ferrous iron binding ; GO:0008198 |	-	CG5493	FBgn0034364	459.323	1.38225	0.118333	11.6809	1.59518e-31	1.00115e-29	Upregulated
FBgn0034407	SO0001217:protein_coding_gene	Current	Diptericin B (DptB) encodes an immune inducible antibacterial peptide with activity against Gram-negative bacteria. It is expressed in the fat body during the systemic immune response and in various epithelia. Its expression is regulated at the transcriptional level by the immune deficiency pathway. [Date last reviewed: 2019-03-07]	response to wounding ; GO:0009611 | involved_in inferred from expression pattern <newline> humoral immune response ; GO:0006959 | involved_in inferred from expression pattern <newline> defense response to Gram-positive bacterium ; GO:0050830 | involved_in inferred from expression pattern <newline> defense response to bacterium ; GO:0042742 | involved_in inferred from electronic annotation with InterPro:IPR005521 <newline> response to wounding ; GO:0009611 | <newline> humoral immune response ; GO:0006959 | <newline> defense response to Gram-positive bacterium ; GO:0050830 | <newline> defense response to bacterium ; GO:0042742 |	extracellular region ; GO:0005576 | located_in inferred from electronic annotation with InterPro:IPR005521 <newline> extracellular space ; GO:0005615 | located_in inferred from direct assay <newline> extracellular region ; GO:0005576 | <newline> extracellular space ; GO:0005615 |	-	Diptericin B	DptB	FBgn0034407	3003.12	5.42971	0.414328	13.1048	3.0888e-39	3.83542e-37	Upregulated
FBgn0034429	SO0001217:protein_coding_gene	Current	Insufficient genetic data for FlyBase to solicit a summary. [Date last reviewed: 2016-06-30]	-	-	N-acetyltransferase activity ; GO:0008080 | enables inferred from biological aspect of ancestor with PANTHER:PTN001463139 <newline> aralkylamine N-acetyltransferase activity ; GO:0004059 | enables inferred from sequence or structural similarity with UniProtKB:Q94521 <newline> N-acetyltransferase activity ; GO:0008080 | <newline> aralkylamine N-acetyltransferase activity ; GO:0004059 |	Arylalkylamine N-acetyltransferase-like 4	AANATL4	FBgn0034429	44.5005	1.65613	0.304161	5.44491	5.18322e-08	2.60923e-07	Upregulated
FBgn0034437	SO0001217:protein_coding_gene	Current	Insufficient genetic data for FlyBase to solicit a summary. [Date last reviewed: 2016-06-30]	proteolysis ; GO:0006508 | involved_in inferred from electronic annotation with InterPro:IPR045175 <newline> proteolysis ; GO:0006508 | involved_in inferred from biological aspect of ancestor with PANTHER:PTN000254534 <newline> proteolysis ; GO:0006508 |	-	metalloexopeptidase activity ; GO:0008235 | enables inferred from electronic annotation with InterPro:IPR045175 <newline> metalloexopeptidase activity ; GO:0008235 |	-	CG10051	FBgn0034437	122.163	1.07734	0.24269	4.43915	9.03133e-06	3.24499e-05	Upregulated
FBgn0034440	SO0001217:protein_coding_gene	Current	Insufficient genetic data for FlyBase to solicit a summary. [Date last reviewed: 2017-07-13]	proteolysis ; GO:0006508 | involved_in inferred from biological aspect of ancestor with PANTHER:PTN000254534 <newline> proteolysis ; GO:0006508 | involved_in inferred from electronic annotation with InterPro:IPR045175 <newline> proteolysis ; GO:0006508 |	-	metalloexopeptidase activity ; GO:0008235 | enables inferred from electronic annotation with InterPro:IPR045175 <newline> metalloexopeptidase activity ; GO:0008235 |	-	CG10073	FBgn0034440	42.9989	3.16368	0.475591	6.6521	2.88937e-11	2.25145e-10	Upregulated
FBgn0034480	SO0001217:protein_coding_gene	Current	Insufficient genetic data for FlyBase to solicit a summary. [Date last reviewed: 2016-06-30]	-	-	ecdysteroid 22-kinase activity ; GO:0106389 | enables traceable author statement <newline> ecdysteroid 22-kinase activity ; GO:0106389 |	-	CG16898	FBgn0034480	279.748	1.12709	0.231088	4.87733	1.07531e-06	4.44282e-06	Upregulated
FBgn0034499	SO0001217:protein_coding_gene	Current	-	chitin-based cuticle development ; GO:0040003 | involved_in inferred from sequence model <newline> chitin-based cuticle development ; GO:0040003 |	chitin-based extracellular matrix ; GO:0062129 | located_in inferred from sequence model <newline> extracellular matrix ; GO:0031012 | is_active_in inferred from biological aspect of ancestor with PANTHER:PTN000955699 <newline> chitin-based extracellular matrix ; GO:0062129 | <newline> extracellular matrix ; GO:0031012 |	structural constituent of chitin-based larval cuticle ; GO:0008010 | enables inferred from sequence model <newline> structural constituent of chitin-based larval cuticle ; GO:0008010 |	Cuticular protein 56F	Cpr56F	FBgn0034499	25.1449	1.87905	0.816544	2.30123	0.0213788	0.0423759	Upregulated
FBgn0034509	SO0001217:protein_coding_gene	Current	-	sensory perception of smell ; GO:0007608 | involved_in inferred from biological aspect of ancestor with PANTHER:PTN000220814 <newline> sensory perception of chemical stimulus ; GO:0007606 | involved_in inferred from sequence or structural similarity with lush <newline> response to odorant ; GO:1990834 | involved_in non-traceable author statement <newline> sensory perception of smell ; GO:0007608 | <newline> sensory perception of chemical stimulus ; GO:0007606 | <newline> response to odorant ; GO:1990834 |	extracellular region ; GO:0005576 | located_in inferred from sequence model <newline> extracellular space ; GO:0005615 | is_active_in inferred from biological aspect of ancestor with PANTHER:PTN000220814 <newline> extracellular region ; GO:0005576 | <newline> extracellular space ; GO:0005615 |	odorant binding ; GO:0005549 | enables non-traceable author statement <newline> odorant binding ; GO:0005549 | enables inferred from electronic annotation with InterPro:IPR006170, InterPro:IPR036728 <newline> odorant binding ; GO:0005549 | enables inferred from sequence or structural similarity with lush <newline> odorant binding ; GO:0005549 |	Odorant-binding protein 57c	Obp57c	FBgn0034509	1272.11	1.34412	0.0958658	14.0208	1.16301e-44	1.97506e-42	Upregulated
FBgn0034511	SO0001217:protein_coding_gene	Current	-	response to fungus ; GO:0009620 | involved_in inferred from expression pattern <newline> response to Gram-positive bacterium ; GO:0140459 | involved_in inferred from expression pattern <newline> defense response to other organism ; GO:0098542 | involved_in inferred from mutant phenotype <newline> Toll receptor ligand protein activation cascade ; GO:0160032 | involved_in inferred from mutant phenotype <newline> detection of biotic stimulus ; GO:0009595 | involved_in inferred from sequence or structural similarity with GNBP3 <newline> response to fungus ; GO:0009620 | involved_in inferred from high throughput expression pattern <newline> antifungal innate immune response ; GO:0061760 | involved_in inferred from mutant phenotype <newline> response to fungus ; GO:0009620 | <newline> response to Gram-positive bacterium ; GO:0140459 | <newline> defense response to other organism ; GO:0098542 | <newline> Toll receptor ligand protein activation cascade ; GO:0160032 | <newline> detection of biotic stimulus ; GO:0009595 | <newline> antifungal innate immune response ; GO:0061760 |	cell surface ; GO:0009986 | located_in inferred from sequence or structural similarity with GNBP3 <newline> extracellular space ; GO:0005615 | is_active_in inferred from direct assay <newline> cell surface ; GO:0009986 | <newline> extracellular space ; GO:0005615 |	(1->3)-beta-D-glucan immune receptor activity ; GO:0001874 | enables inferred from direct assay <newline> carbohydrate binding ; GO:0030246 | enables inferred from electronic annotation with InterPro:IPR031756 <newline> peptidoglycan binding ; GO:0042834 | enables inferred from direct assay <newline> carbohydrate binding ; GO:0030246 | enables inferred from sequence or structural similarity with GNBP3 <newline> (1->3)-beta-D-glucan immune receptor activity ; GO:0001874 | <newline> carbohydrate binding ; GO:0030246 | <newline> peptidoglycan binding ; GO:0042834 |	GNBP-like 3	GNBP-like3	FBgn0034511	2372.46	2.42647	0.131772	18.4141	1.01231e-75	1.16902e-72	Upregulated
FBgn0034512	SO0001217:protein_coding_gene	Current	Insufficient genetic data for FlyBase to solicit a summary. [Date last reviewed: 2016-06-30]	antimicrobial humoral response ; GO:0019730 | involved_in inferred from mutant phenotype <newline> sexual reproduction ; GO:0019953 | involved_in inferred from high throughput expression pattern <newline> antimicrobial humoral response ; GO:0019730 | <newline> sexual reproduction ; GO:0019953 |	extracellular space ; GO:0005615 | located_in inferred from high throughput direct assay <newline> extracellular space ; GO:0005615 |	-	Bombardier	Bbd	FBgn0034512	42303.2	2.97795	0.231321	12.8737	6.33171e-38	6.89798e-36	Upregulated
FBgn0034538	SO0001217:protein_coding_gene	Current	-	defense response to Gram-negative bacterium ; GO:0050829 | involved_in inferred from sequence or structural similarity with UniProtKB:P00697 <newline> defense response to Gram-negative bacterium ; GO:0050829 |	extracellular space ; GO:0005615 | located_in inferred from sequence or structural similarity with UniProtKB:C1BF55 <newline> extracellular space ; GO:0005615 |	lysozyme activity ; GO:0003796 | enables inferred from sequence or structural similarity with UniProtKB:P00697 <newline> lysozyme activity ; GO:0003796 | enables inferred from biological aspect of ancestor with PANTHER:PTN004256961 <newline> lysozyme activity ; GO:0003796 |	-	CG16799	FBgn0034538	1462.6	1.07863	0.111312	9.69013	3.32096e-22	9.80831e-21	Upregulated
FBgn0034605	SO0001217:protein_coding_gene	Current	Insufficient genetic data for FlyBase to solicit a summary. [Date last reviewed: 2016-06-30]	glycosylation ; GO:0070085 | involved_in inferred from sequence model <newline> glycosylation ; GO:0070085 |	endoplasmic reticulum membrane ; GO:0005789 | is_active_in inferred from sequence model <newline> endoplasmic reticulum membrane ; GO:0005789 |	UDP-glycosyltransferase activity ; GO:0008194 | enables inferred from electronic annotation with InterPro:IPR002213 <newline> UDP-glycosyltransferase activity ; GO:0008194 | enables inferred from biological aspect of ancestor with PANTHER:PTN005360456 <newline> UDP-glycosyltransferase activity ; GO:0008194 | enables inferred from sequence model <newline> UDP-glycosyltransferase activity ; GO:0008194 |	UDP-glycosyltransferase family 49 member C1	Ugt49C1	FBgn0034605	1073.23	1.08986	0.089951	12.1161	8.67705e-34	6.72501e-32	Upregulated
FBgn0034663	SO0001217:protein_coding_gene	Current	Insufficient genetic data for FlyBase to solicit a summary. [Date last reviewed: 2016-06-30]	-	-	-	-	CG4363	FBgn0034663	1371.75	1.38173	0.217773	6.34483	2.22676e-10	1.54442e-09	Upregulated
FBgn0034664	SO0001217:protein_coding_gene	Current	Insufficient genetic data for FlyBase to solicit a summary. [Date last reviewed: 2016-06-30]	-	-	-	-	CG4377	FBgn0034664	635.004	1.29379	0.281455	4.59678	4.29062e-06	1.62346e-05	Upregulated
FBgn0034670	SO0001217:protein_coding_gene	Current	Insufficient genetic data for FlyBase to solicit a summary. [Date last reviewed: 2016-06-30]	-	-	-	-	CG13488	FBgn0034670	63.6734	1.96249	0.371704	5.27972	1.29382e-07	6.15616e-07	Upregulated
FBgn0034736	SO0001217:protein_coding_gene	Current	Insufficient genetic data for FlyBase to solicit a summary. [Date last reviewed: 2016-06-30]	-	-	serine hydrolase activity ; GO:0017171 | enables inferred from high throughput direct assay <newline> carboxylesterase activity ; GO:0106435 | enables inferred from sequence or structural similarity with UniProtKB:Q9VIB5 <newline> serine hydrolase activity ; GO:0017171 | <newline> carboxylesterase activity ; GO:0106435 |	gasoline	gas	FBgn0034736	246.812	1.07366	0.156261	6.87096	6.37734e-12	5.50004e-11	Upregulated
FBgn0034741	SO0001217:protein_coding_gene	Current	Insufficient genetic data for FlyBase to solicit a summary. [Date last reviewed: 2016-06-30]	-	-	-	-	CG4269	FBgn0034741	137.597	1.19528	0.223391	5.35063	8.76498e-08	4.27441e-07	Upregulated
FBgn0034756	SO0001217:protein_coding_gene	Current	Cyp6d2 (Cyp6d2) encodes a member of the cytochrome P450 oxidase protein family and is involved in the detoxification of toxic compounds. Two common Cyp6d2 alleles found in many Dmel stocks result in extreme sensitivity to camptothecin. [Date last reviewed: 2019-03-07]	response to camptothecin ; GO:1901563 | involved_in inferred from mutant phenotype <newline> response to camptothecin ; GO:1901563 |	-	heme binding ; GO:0020037 | enables inferred from electronic annotation with InterPro:IPR001128, InterPro:IPR002401, InterPro:IPR036396 <newline> iron ion binding ; GO:0005506 | enables inferred from electronic annotation with InterPro:IPR001128, InterPro:IPR002401, InterPro:IPR017972, InterPro:IPR036396 <newline> monooxygenase activity ; GO:0004497 | enables inferred from electronic annotation with InterPro:IPR001128, InterPro:IPR002401, InterPro:IPR036396 <newline> oxidoreductase activity, acting on paired donors, with incorporation or reduction of molecular oxygen ; GO:0016705 | enables inferred from electronic annotation with InterPro:IPR001128, InterPro:IPR002401, InterPro:IPR017972, InterPro:IPR036396 <newline> heme binding ; GO:0020037 | <newline> iron ion binding ; GO:0005506 | <newline> monooxygenase activity ; GO:0004497 | <newline> oxidoreductase activity, acting on paired donors, with incorporation or reduction of molecular oxygen ; GO:0016705 |	Cytochrome P450 6d2	Cyp6d2	FBgn0034756	42.7754	1.36327	0.327782	4.15906	3.19554e-05	0.000106346	Upregulated
FBgn0034761	SO0001217:protein_coding_gene	Current	Insufficient genetic data for FlyBase to solicit a summary. [Date last reviewed: 2016-06-30]	biological_process ; GO:0008150 | involved_in no biological data available <newline> biological_process ; GO:0008150 |	cytoplasmic side of endosome membrane ; GO:0010009 | located_in inferred from sequence or structural similarity with UniProtKB:Q99732 <newline> cytoplasmic side of endosome membrane ; GO:0010009 |	zinc ion binding ; GO:0008270 | enables inferred from sequence or structural similarity with UniProtKB:Q99732 <newline> zinc ion binding ; GO:0008270 | enables inferred from biological aspect of ancestor with PANTHER:PTN000591207 <newline> zinc ion binding ; GO:0008270 |	-	CG4250	FBgn0034761	2285.82	1.38183	0.122355	11.2936	1.41132e-29	7.61587e-28	Upregulated
FBgn0034782	SO0001217:protein_coding_gene	Current	Insufficient genetic data for FlyBase to solicit a summary. [Date last reviewed: 2016-06-30]	transmembrane transport ; GO:0055085 | involved_in inferred from electronic annotation with InterPro:IPR011701 <newline> transmembrane transport ; GO:0055085 |	membrane ; GO:0016020 | is_active_in inferred from biological aspect of ancestor with PANTHER:PTN000910504 <newline> membrane ; GO:0016020 |	transmembrane transporter activity ; GO:0022857 | enables inferred from electronic annotation with InterPro:IPR011701, InterPro:IPR020846 <newline> transmembrane transporter activity ; GO:0022857 | enables inferred from biological aspect of ancestor with PANTHER:PTN000910504 <newline> transmembrane transporter activity ; GO:0022857 |	-	CG12490	FBgn0034782	4.0181	2.64886	1.13427	2.3353	0.0195276	0.0390553	Upregulated
FBgn0034783	SO0001217:protein_coding_gene	Current	Insufficient genetic data for FlyBase to solicit a summary. [Date last reviewed: 2016-06-30]	transmembrane transport ; GO:0055085 | involved_in inferred from electronic annotation with InterPro:IPR011701 <newline> transmembrane transport ; GO:0055085 |	membrane ; GO:0016020 | is_active_in inferred from biological aspect of ancestor with PANTHER:PTN000910504 <newline> membrane ; GO:0016020 |	transmembrane transporter activity ; GO:0022857 | enables inferred from biological aspect of ancestor with PANTHER:PTN000910504 <newline> transmembrane transporter activity ; GO:0022857 | enables inferred from electronic annotation with InterPro:IPR011701, InterPro:IPR020846 <newline> transmembrane transporter activity ; GO:0022857 |	-	CG9825	FBgn0034783	344.078	1.27971	0.167697	7.63108	2.32801e-14	2.70189e-13	Upregulated
FBgn0034866	SO0001217:protein_coding_gene	Current	Insufficient genetic data for FlyBase to solicit a summary. [Date last reviewed: 2016-06-30]	sensory perception of smell ; GO:0007608 | involved_in non-traceable author statement <newline> sensory perception of smell ; GO:0007608 | involved_in inferred from electronic annotation with InterPro:IPR004117 <newline> detection of chemical stimulus involved in sensory perception of smell ; GO:0050911 | involved_in inferred from biological aspect of ancestor with PANTHER:PTN000474402 <newline> sensory perception of smell ; GO:0007608 | <newline> detection of chemical stimulus involved in sensory perception of smell ; GO:0050911 |	membrane ; GO:0016020 | located_in non-traceable author statement <newline> plasma membrane ; GO:0005886 | is_active_in inferred from biological aspect of ancestor with PANTHER:PTN000474402 <newline> dendrite membrane ; GO:0032590 | located_in inferred from sequence or structural similarity with Or22a <newline> membrane ; GO:0016020 | located_in inferred from electronic annotation with InterPro:IPR004117 <newline> membrane ; GO:0016020 | <newline> plasma membrane ; GO:0005886 | <newline> dendrite membrane ; GO:0032590 |	olfactory receptor activity ; GO:0004984 | enables inferred from biological aspect of ancestor with PANTHER:PTN000474402 <newline> olfactory receptor activity ; GO:0004984 | enables inferred from electronic annotation with InterPro:IPR004117 <newline> odorant binding ; GO:0005549 | enables inferred from sequence or structural similarity with Or43b <newline> olfactory receptor activity ; GO:0004984 | enables non-traceable author statement <newline> odorant binding ; GO:0005549 | enables inferred from electronic annotation with InterPro:IPR004117 <newline> olfactory receptor activity ; GO:0004984 | <newline> odorant binding ; GO:0005549 |	Odorant receptor 59c	Or59c	FBgn0034866	3.86173	2.75907	1.22332	2.2554	0.0241082	0.047091	Upregulated
FBgn0034870	SO0001217:protein_coding_gene	Current	Insufficient genetic data for FlyBase to solicit a summary. [Date last reviewed: 2016-06-30]	positive regulation of hemocyte proliferation ; GO:0035208 | involved_in inferred from genetic interaction with hop <newline> positive regulation of hemocyte proliferation ; GO:0035208 |	cellular_component ; GO:0005575 | is_active_in no biological data available <newline> cellular_component ; GO:0005575 |	zinc ion binding ; GO:0008270 | enables inferred from biological aspect of ancestor with PANTHER:PTN000591207 <newline> zinc ion binding ; GO:0008270 |	-	CG13559	FBgn0034870	27.0771	1.02577	0.440412	2.32912	0.0198525	0.0396501	Upregulated
FBgn0034974	SO0001217:protein_coding_gene	Current	Insufficient genetic data for FlyBase to solicit a summary. [Date last reviewed: 2016-06-30]	-	-	-	-	CG16786	FBgn0034974	38.2754	1.18447	0.452102	2.61991	0.00879533	0.0189246	Upregulated
FBgn0035022	SO0001217:protein_coding_gene	Current	Insufficient genetic data for FlyBase to solicit a summary. [Date last reviewed: 2016-06-30]	-	-	-	-	CG11413	FBgn0035022	21.334	1.08639	0.465118	2.33574	0.0195049	0.0390165	Upregulated
FBgn0035056	SO0001217:protein_coding_gene	Current	-	central nervous system formation ; GO:0021556 | involved_in inferred from biological aspect of ancestor with PANTHER:PTN002354018 <newline> innate immune response ; GO:0045087 | involved_in inferred from biological aspect of ancestor with PANTHER:PTN002354018 <newline> central nervous system formation ; GO:0021556 | <newline> innate immune response ; GO:0045087 |	extracellular region ; GO:0005576 | is_active_in inferred from biological aspect of ancestor with PANTHER:PTN002354018 <newline> extracellular space ; GO:0005615 | located_in inferred from direct assay <newline> extracellular region ; GO:0005576 | <newline> extracellular space ; GO:0005615 |	Toll binding ; GO:0005121 | enables inferred from biological aspect of ancestor with PANTHER:PTN002354018 <newline> Toll binding ; GO:0005121 | enables inferred from direct assay <newline> growth factor activity ; GO:0008083 | enables inferred from biological aspect of ancestor with PANTHER:PTN002354018 <newline> Toll binding ; GO:0005121 | <newline> growth factor activity ; GO:0008083 |	spatzle 6	spz6	FBgn0035056	18.5846	3.41549	0.843909	4.04723	5.18278e-05	0.000167181	Upregulated
FBgn0035076	SO0001217:protein_coding_gene	Current	Insufficient genetic data for FlyBase to solicit a summary. [Date last reviewed: 2016-06-30]	proteolysis ; GO:0006508 | NOT involved_in inferred from key residues <newline> proteolysis ; GO:0006508 | NOT	membrane ; GO:0016020 | located_in inferred from electronic annotation with InterPro:IPR001548 <newline> membrane ; GO:0016020 |	peptidase activity ; GO:0008233 | NOT enables inferred from key residues with MEROPS:M02.UNW <newline> peptidase activity ; GO:0008233 | NOT enables inferred from key residues <newline> metallopeptidase activity ; GO:0008237 | NOT enables inferred from key residues <newline> peptidyl-dipeptidase activity ; GO:0008241 | NOT enables inferred from key residues <newline> peptidase activity ; GO:0008233 | NOT <newline> metallopeptidase activity ; GO:0008237 | NOT <newline> peptidyl-dipeptidase activity ; GO:0008241 | NOT	Ance-5	Ance-5	FBgn0035076	544.165	1.37736	0.121455	11.3404	8.27214e-30	4.54889e-28	Upregulated
FBgn0035094	SO0001217:protein_coding_gene	Current	Insufficient genetic data for FlyBase to solicit a summary. [Date last reviewed: 2016-06-30]	-	-	-	-	CG9380	FBgn0035094	2636.33	1.13063	0.0812605	13.9136	5.23405e-44	8.27983e-42	Upregulated
FBgn0035112	SO0001217:protein_coding_gene	Current	Insufficient genetic data for FlyBase to solicit a summary. [Date last reviewed: 2016-10-13]	biological_process ; GO:0008150 | involved_in no biological data available <newline> biological_process ; GO:0008150 |	cellular_component ; GO:0005575 | is_active_in no biological data available <newline> cellular_component ; GO:0005575 |	molecular_function ; GO:0003674 | enables no biological data available <newline> molecular_function ; GO:0003674 |	-	CG13877	FBgn0035112	322.919	1.28277	0.182722	7.02036	2.21304e-12	2.00756e-11	Upregulated
FBgn0035176	SO0001217:protein_coding_gene	Current	Insufficient genetic data for FlyBase to solicit a summary. [Date last reviewed: 2016-06-30]	-	-	lipid binding ; GO:0008289 | enables inferred from direct assay <newline> lipid binding ; GO:0008289 |	materazzi	mat	FBgn0035176	488.282	2.34198	0.307664	7.61213	2.69611e-14	3.10131e-13	Upregulated
FBgn0035208	SO0001217:protein_coding_gene	Current	Insufficient genetic data for FlyBase to solicit a summary. [Date last reviewed: 2016-06-30]	-	-	-	-	CG9184	FBgn0035208	147.855	6.80326	1.89925	3.58207	0.000340884	0.000968871	Upregulated
FBgn0035257	SO0001217:protein_coding_gene	Current	Insufficient genetic data for FlyBase to solicit a summary. [Date last reviewed: 2016-10-13]	-	-	-	-	CG12011	FBgn0035257	119.483	7.29913	2.26659	3.22031	0.00128052	0.00325285	Upregulated
FBgn0035348	SO0001217:protein_coding_gene	Current	Insufficient genetic data for FlyBase to solicit a summary. [Date last reviewed: 2016-06-30]	imaginal disc fusion, thorax closure ; GO:0046529 | involved_in inferred from mutant phenotype <newline> nucleobase-containing compound metabolic process ; GO:0006139 | involved_in inferred from electronic annotation with InterPro:IPR011268, InterPro:IPR011270 <newline> nucleoside metabolic process ; GO:0009116 | involved_in inferred from electronic annotation with InterPro:IPR000845, InterPro:IPR035994 <newline> imaginal disc fusion, thorax closure ; GO:0046529 | <newline> nucleobase-containing compound metabolic process ; GO:0006139 | <newline> nucleoside metabolic process ; GO:0009116 |	cytoplasm ; GO:0005737 | is_active_in inferred from biological aspect of ancestor with PANTHER:PTN000224756 <newline> cytoplasm ; GO:0005737 |	purine-nucleoside phosphorylase activity ; GO:0004731 | enables inferred from biological aspect of ancestor with PANTHER:PTN000224756 <newline> purine-nucleoside phosphorylase activity ; GO:0004731 | enables inferred from electronic annotation with InterPro:IPR011268, InterPro:IPR011270 <newline> catalytic activity ; GO:0003824 | enables inferred from electronic annotation with InterPro:IPR000845, InterPro:IPR035994 <newline> purine-nucleoside phosphorylase activity ; GO:0004731 | <newline> catalytic activity ; GO:0003824 |	-	CG16758	FBgn0035348	3845.12	1.57317	0.226358	6.9499	3.65552e-12	3.22244e-11	Upregulated
FBgn0035398	SO0001217:protein_coding_gene	Current	Chitinase 7 (Cht7) encodes an enzyme involved in cuticle development, ecdysis and wound healing. [Date last reviewed: 2019-07-11]	regulation of tube architecture, open tracheal system ; GO:0035152 | involved_in inferred from mutant phenotype <newline> chitin catabolic process ; GO:0006032 | involved_in inferred from mutant phenotype <newline> carbohydrate metabolic process ; GO:0005975 | involved_in inferred from electronic annotation with InterPro:IPR001223, InterPro:IPR001579 <newline> chitin catabolic process ; GO:0006032 | involved_in inferred from biological aspect of ancestor with PANTHER:PTN000126545 <newline> ecdysis, chitin-based cuticle ; GO:0018990 | involved_in inferred from mutant phenotype <newline> chitin-based cuticle development ; GO:0040003 | involved_in inferred from mutant phenotype <newline> wound healing ; GO:0042060 | involved_in inferred from mutant phenotype <newline> regulation of tube architecture, open tracheal system ; GO:0035152 | <newline> chitin catabolic process ; GO:0006032 | <newline> carbohydrate metabolic process ; GO:0005975 | <newline> ecdysis, chitin-based cuticle ; GO:0018990 | <newline> chitin-based cuticle development ; GO:0040003 | <newline> wound healing ; GO:0042060 |	extracellular region ; GO:0005576 | is_active_in inferred from biological aspect of ancestor with PANTHER:PTN000126545 <newline> extracellular region ; GO:0005576 | located_in inferred from electronic annotation with InterPro:IPR002557 <newline> extracellular region ; GO:0005576 |	hydrolase activity, hydrolyzing O-glycosyl compounds ; GO:0004553 | enables inferred from electronic annotation with InterPro:IPR001579 <newline> chitinase activity ; GO:0004568 | enables inferred from biological aspect of ancestor with PANTHER:PTN000126545 <newline> chitin binding ; GO:0008061 | enables inferred from electronic annotation with InterPro:IPR002557, InterPro:IPR011583, InterPro:IPR036508 <newline> chitinase activity ; GO:0004568 | enables inferred from mutant phenotype <newline> hydrolase activity, hydrolyzing O-glycosyl compounds ; GO:0004553 | <newline> chitinase activity ; GO:0004568 | <newline> chitin binding ; GO:0008061 |	Chitinase 7	Cht7	FBgn0035398	64.5227	1.62325	0.44524	3.64578	0.000266585	0.000770593	Upregulated
FBgn0035412	SO0001217:protein_coding_gene	Current	Insufficient genetic data for FlyBase to solicit a summary. [Date last reviewed: 2016-06-30]	-	extracellular region ; GO:0005576 | located_in inferred from electronic annotation with InterPro:IPR002557 <newline> extracellular region ; GO:0005576 |	chitin binding ; GO:0008061 | enables inferred from electronic annotation with InterPro:IPR002557, InterPro:IPR036508 <newline> chitin binding ; GO:0008061 |	-	CG14957	FBgn0035412	39.4771	1.50012	0.552553	2.71489	0.00662968	0.014675	Upregulated
FBgn0035429	SO0001217:protein_coding_gene	Current	Insufficient genetic data for FlyBase to solicit a summary. [Date last reviewed: 2016-06-30]	-	-	-	-	CG12017	FBgn0035429	7.50857	3.69551	1.31172	2.8173	0.00484286	0.0109916	Upregulated
FBgn0035430	SO0001217:protein_coding_gene	Current	Insufficient genetic data for FlyBase to solicit a summary. [Date last reviewed: 2016-06-30]	-	extracellular region ; GO:0005576 | located_in inferred from electronic annotation with InterPro:IPR002557 <newline> extracellular region ; GO:0005576 |	chitin binding ; GO:0008061 | enables inferred from electronic annotation with InterPro:IPR002557, InterPro:IPR036508 <newline> chitin binding ; GO:0008061 |	-	CG12009	FBgn0035430	12.686	4.28972	1.15772	3.70532	0.000211121	0.00062131	Upregulated
FBgn0035484	SO0001217:protein_coding_gene	Current	Insufficient genetic data for FlyBase to solicit a summary. [Date last reviewed: 2016-06-30]	response to endoplasmic reticulum stress ; GO:0034976 | involved_in inferred from high throughput mutant phenotype <newline> pentose metabolic process ; GO:0019321 | involved_in inferred from biological aspect of ancestor with PANTHER:PTN001610116 <newline> carbohydrate metabolic process ; GO:0005975 | involved_in inferred from electronic annotation with InterPro:IPR000577, InterPro:IPR006003, InterPro:IPR018484, InterPro:IPR018485 <newline> response to endoplasmic reticulum stress ; GO:0034976 | <newline> pentose metabolic process ; GO:0019321 | <newline> carbohydrate metabolic process ; GO:0005975 |	cytoplasm ; GO:0005737 | is_active_in inferred from biological aspect of ancestor with PANTHER:PTN001610116 <newline> cytoplasm ; GO:0005737 |	D-ribulokinase activity ; GO:0019150 | enables inferred from sequence or structural similarity with UniProtKB:Q96C11 <newline> kinase activity ; GO:0016301 | enables inferred from electronic annotation with InterPro:IPR000577, InterPro:IPR018484, InterPro:IPR018485 <newline> phosphotransferase activity, alcohol group as acceptor ; GO:0016773 | enables inferred from electronic annotation with InterPro:IPR006003 <newline> D-ribulokinase activity ; GO:0019150 | enables inferred from biological aspect of ancestor with PANTHER:PTN001610116 <newline> D-ribulokinase activity ; GO:0019150 | <newline> kinase activity ; GO:0016301 | <newline> phosphotransferase activity, alcohol group as acceptor ; GO:0016773 |	-	CG11594	FBgn0035484	1721.53	1.41734	0.119534	11.8572	1.97384e-32	1.33298e-30	Upregulated
FBgn0035522	SO0001217:protein_coding_gene	Current	Insufficient genetic data for FlyBase to solicit a summary. [Date last reviewed: 2016-06-30]	-	-	-	-	CG1273	FBgn0035522	34.6962	2.04194	0.611906	3.33702	0.000846816	0.00222554	Upregulated
FBgn0035575	SO0001217:protein_coding_gene	Current	Insufficient genetic data for FlyBase to solicit a summary. [Date last reviewed: 2016-10-13]	-	extracellular space ; GO:0005615 | is_active_in inferred from biological aspect of ancestor with PANTHER:PTN001224703 <newline> extracellular matrix ; GO:0031012 | is_active_in inferred from biological aspect of ancestor with PANTHER:PTN001224703 <newline> extracellular space ; GO:0005615 | <newline> extracellular matrix ; GO:0031012 |	-	-	CG7509	FBgn0035575	25.666	3.0469	0.537101	5.67286	1.40436e-08	7.61389e-08	Upregulated
FBgn0035621	SO0001217:protein_coding_gene	Current	Insufficient genetic data for FlyBase to solicit a summary. [Date last reviewed: 2016-06-30]	-	-	-	-	CG10591	FBgn0035621	82.979	8.7839	2.2419	3.91807	8.92613e-05	0.000278216	Upregulated
FBgn0035623	SO0001217:protein_coding_gene	Current	-	G protein-coupled receptor signaling pathway ; GO:0007186 | involved_in inferred from electronic annotation with InterPro:IPR000832 <newline> cell surface receptor signaling pathway ; GO:0007166 | involved_in inferred from electronic annotation with InterPro:IPR017981 <newline> G protein-coupled receptor signaling pathway ; GO:0007186 | involved_in inferred from biological aspect of ancestor with PANTHER:PTN002932399 <newline> G protein-coupled receptor signaling pathway ; GO:0007186 | involved_in inferred from sequence or structural similarity with mth <newline> response to starvation ; GO:0042594 | involved_in inferred from sequence or structural similarity with UniProtKB:O97148 <newline> determination of adult lifespan ; GO:0008340 | involved_in inferred from sequence or structural similarity with UniProtKB:O97148 <newline> G protein-coupled receptor signaling pathway ; GO:0007186 | <newline> cell surface receptor signaling pathway ; GO:0007166 | <newline> response to starvation ; GO:0042594 | <newline> determination of adult lifespan ; GO:0008340 |	membrane ; GO:0016020 | located_in inferred from electronic annotation with InterPro:IPR000832, InterPro:IPR017452, InterPro:IPR017981 <newline> membrane ; GO:0016020 | located_in inferred from sequence or structural similarity with mth <newline> plasma membrane ; GO:0005886 | is_active_in inferred from biological aspect of ancestor with PANTHER:PTN002932399 <newline> membrane ; GO:0016020 | <newline> plasma membrane ; GO:0005886 |	G protein-coupled receptor activity ; GO:0004930 | enables inferred from electronic annotation with InterPro:IPR000832, InterPro:IPR010596, InterPro:IPR036272 <newline> G protein-coupled receptor activity ; GO:0004930 | enables inferred from sequence or structural similarity with mth <newline> transmembrane signaling receptor activity ; GO:0004888 | enables inferred from electronic annotation with InterPro:IPR017981 <newline> G protein-coupled peptide receptor activity ; GO:0008528 | enables inferred from biological aspect of ancestor with PANTHER:PTN002932399 <newline> G protein-coupled receptor activity ; GO:0004930 | <newline> transmembrane signaling receptor activity ; GO:0004888 | <newline> G protein-coupled peptide receptor activity ; GO:0008528 |	methuselah-like 2	mthl2	FBgn0035623	196.771	2.40534	0.20239	11.8847	1.42155e-32	9.77146e-31	Upregulated
FBgn0035626	SO0001217:protein_coding_gene	Current	-	post-transcriptional regulation of gene expression ; GO:0010608 | involved_in inferred from mutant phenotype <newline> post-embryonic digestive tract morphogenesis ; GO:0048621 | involved_in inferred from mutant phenotype <newline> positive regulation of stem cell proliferation ; GO:2000648 | involved_in inferred from mutant phenotype <newline> oogenesis ; GO:0048477 | involved_in inferred from mutant phenotype <newline> positive regulation of insulin receptor signaling pathway ; GO:0046628 | involved_in inferred from genetic interaction with Fmr1 <newline> pre-miRNA processing ; GO:0031054 | involved_in inferred from biological aspect of ancestor with PANTHER:PTN002919024 <newline> symmetric stem cell division ; GO:0098724 | involved_in inferred from mutant phenotype <newline> positive regulation of receptor signaling pathway via JAK-STAT ; GO:0046427 | involved_in inferred from mutant phenotype <newline> negative regulation of pre-miRNA processing ; GO:2000632 | involved_in inferred from mutant phenotype <newline> positive regulation of insulin receptor signaling pathway ; GO:0046628 | involved_in inferred from mutant phenotype inferred from genetic interaction with InR <newline> germ-line stem-cell niche homeostasis ; GO:0060250 | involved_in inferred from mutant phenotype <newline> 3'-UTR-mediated mRNA stabilization ; GO:0070935 | involved_in inferred from direct assay <newline> post-transcriptional regulation of gene expression ; GO:0010608 | <newline> post-embryonic digestive tract morphogenesis ; GO:0048621 | <newline> positive regulation of stem cell proliferation ; GO:2000648 | <newline> oogenesis ; GO:0048477 | <newline> positive regulation of insulin receptor signaling pathway ; GO:0046628 | <newline> pre-miRNA processing ; GO:0031054 | <newline> symmetric stem cell division ; GO:0098724 | <newline> positive regulation of receptor signaling pathway via JAK-STAT ; GO:0046427 | <newline> negative regulation of pre-miRNA processing ; GO:2000632 | <newline> germ-line stem-cell niche homeostasis ; GO:0060250 | <newline> 3'-UTR-mediated mRNA stabilization ; GO:0070935 |	nucleus ; GO:0005634 | is_active_in inferred from biological aspect of ancestor with PANTHER:PTN002919024 <newline> cytoplasm ; GO:0005737 | is_active_in inferred from biological aspect of ancestor with PANTHER:PTN002919024 <newline> cytoplasmic stress granule ; GO:0010494 | located_in inferred from direct assay <newline> cytosol ; GO:0005829 | located_in inferred from direct assay <newline> nucleus ; GO:0005634 | <newline> cytoplasm ; GO:0005737 | <newline> cytoplasmic stress granule ; GO:0010494 | <newline> cytosol ; GO:0005829 |	nucleic acid binding ; GO:0003676 | enables inferred from electronic annotation with InterPro:IPR001878, InterPro:IPR002059, InterPro:IPR011129, InterPro:IPR036875 <newline> mRNA 3'-UTR binding ; GO:0003730 | enables inferred from direct assay <newline> mRNA binding ; GO:0003729 | enables inferred from biological aspect of ancestor with PANTHER:PTN002919024 <newline> zinc ion binding ; GO:0008270 | enables inferred from electronic annotation with InterPro:IPR001878, InterPro:IPR036875 <newline> mRNA binding ; GO:0003729 | enables inferred from direct assay <newline> nucleic acid binding ; GO:0003676 | <newline> mRNA 3'-UTR binding ; GO:0003730 | <newline> mRNA binding ; GO:0003729 | <newline> zinc ion binding ; GO:0008270 |	lin-28	lin-28	FBgn0035626	23.9267	2.40932	0.513579	4.69123	2.71572e-06	1.0625e-05	Upregulated
FBgn0035718	SO0001217:protein_coding_gene	Current	Insufficient genetic data for FlyBase to solicit a summary. [Date last reviewed: 2016-06-30]	proteolysis ; GO:0006508 | involved_in inferred from electronic annotation with InterPro:IPR000834 <newline> proteolysis ; GO:0006508 | involved_in inferred from biological aspect of ancestor with PANTHER:PTN000194073 <newline> proteolysis ; GO:0006508 |	extracellular space ; GO:0005615 | is_active_in inferred from biological aspect of ancestor with PANTHER:PTN000194073 <newline> extracellular space ; GO:0005615 |	metallocarboxypeptidase activity ; GO:0004181 | enables inferred from electronic annotation with InterPro:IPR000834 <newline> metallocarboxypeptidase activity ; GO:0004181 | enables inferred from biological aspect of ancestor with PANTHER:PTN000194073 <newline> zinc ion binding ; GO:0008270 | enables inferred from electronic annotation with InterPro:IPR000834 <newline> metallocarboxypeptidase activity ; GO:0004181 | <newline> zinc ion binding ; GO:0008270 |	-	CG14820	FBgn0035718	620.816	1.27538	0.114568	11.132	8.7611e-29	4.47669e-27	Upregulated
FBgn0035743	SO0001217:protein_coding_gene	Current	Insufficient genetic data for FlyBase to solicit a summary. [Date last reviewed: 2016-06-30]	fatty acid metabolic process ; GO:0006631 | involved_in inferred from biological aspect of ancestor with PANTHER:PTN000592996 <newline> fatty acid metabolic process ; GO:0006631 |	-	fatty-acyl-CoA binding ; GO:0000062 | enables inferred from biological aspect of ancestor with PANTHER:PTN000592996 <newline> fatty-acyl-CoA binding ; GO:0000062 | enables inferred from electronic annotation with InterPro:IPR000582, InterPro:IPR035984 <newline> fatty-acyl-CoA binding ; GO:0000062 |	Acyl-CoA binding protein 6	Acbp6	FBgn0035743	83.7592	1.18901	0.445687	2.6678	0.00763494	0.0166544	Upregulated
FBgn0035791	SO0001217:protein_coding_gene	Current	Insufficient genetic data for FlyBase to solicit a summary. [Date last reviewed: 2016-06-30]	proteolysis ; GO:0006508 | involved_in inferred from electronic annotation with InterPro:IPR000834 <newline> proteolysis ; GO:0006508 | involved_in inferred from biological aspect of ancestor with PANTHER:PTN000194073 <newline> proteolysis ; GO:0006508 |	extracellular space ; GO:0005615 | is_active_in inferred from biological aspect of ancestor with PANTHER:PTN000194073 <newline> extracellular space ; GO:0005615 |	metallocarboxypeptidase activity ; GO:0004181 | enables inferred from biological aspect of ancestor with PANTHER:PTN000194073 <newline> zinc ion binding ; GO:0008270 | enables inferred from electronic annotation with InterPro:IPR000834 <newline> metallocarboxypeptidase activity ; GO:0004181 | enables inferred from electronic annotation with InterPro:IPR000834 <newline> metallocarboxypeptidase activity ; GO:0004181 | <newline> zinc ion binding ; GO:0008270 |	-	CG8539	FBgn0035791	725.793	1.63018	0.136965	11.9022	1.15301e-32	7.97301e-31	Upregulated
FBgn0035806	SO0001217:protein_coding_gene	Current	Peptidoglycan recognition protein SD (PGRP-SD) encodes a secreted member of the peptidoglycan recognition protein of from Gram negative bacteria. It is a positive regulator of the Imd pathway by promoting the recognition of peptidoglycan. [Date last reviewed: 2019-03-21]	peptidoglycan catabolic process ; GO:0009253 | NOT involved_in inferred from key residues <newline> innate immune response ; GO:0045087 | involved_in non-traceable author statement <newline> detection of peptidoglycan ; GO:0032499 | involved_in inferred from mutant phenotype <newline> positive regulation of peptidoglycan recognition protein signaling pathway ; GO:0061059 | involved_in inferred from mutant phenotype inferred from genetic interaction with PGRP-LC <newline> defense response to Gram-negative bacterium ; GO:0050829 | involved_in inferred from mutant phenotype <newline> defense response to Gram-positive bacterium ; GO:0050830 | involved_in inferred from mutant phenotype <newline> innate immune response ; GO:0045087 | involved_in inferred from electronic annotation with InterPro:IPR017331 <newline> defense response to Gram-positive bacterium ; GO:0050830 | involved_in inferred from direct assay inferred from mutant phenotype <newline> peptidoglycan catabolic process ; GO:0009253 | NOT <newline> innate immune response ; GO:0045087 | <newline> detection of peptidoglycan ; GO:0032499 | <newline> positive regulation of peptidoglycan recognition protein signaling pathway ; GO:0061059 | <newline> defense response to Gram-negative bacterium ; GO:0050829 | <newline> defense response to Gram-positive bacterium ; GO:0050830 |	extracellular space ; GO:0005615 | located_in inferred from direct assay <newline> extracellular region ; GO:0005576 | located_in inferred from direct assay <newline> extracellular space ; GO:0005615 | <newline> extracellular region ; GO:0005576 |	peptidoglycan binding ; GO:0042834 | enables inferred from electronic annotation with InterPro:IPR017331 <newline> peptidoglycan binding ; GO:0042834 | enables inferred from direct assay <newline> N-acetylmuramoyl-L-alanine amidase activity ; GO:0008745 | NOT enables inferred from key residues <newline> peptidoglycan binding ; GO:0042834 | enables inferred from sequence or structural similarity with PGRP-SC1b <newline> zinc ion binding ; GO:0008270 | enables inferred from electronic annotation with InterPro:IPR006619 <newline> peptidoglycan binding ; GO:0042834 | <newline> N-acetylmuramoyl-L-alanine amidase activity ; GO:0008745 | NOT <newline> zinc ion binding ; GO:0008270 |	Peptidoglycan recognition protein SD	PGRP-SD	FBgn0035806	243.523	2.85835	0.27238	10.494	9.20686e-26	3.73056e-24	Upregulated
FBgn0035868	SO0001217:protein_coding_gene	Current	Insufficient genetic data for FlyBase to solicit a summary. [Date last reviewed: 2016-06-30]	copper ion homeostasis ; GO:0055070 | involved_in inferred from expression pattern <newline> copper ion homeostasis ; GO:0055070 |	cellular_component ; GO:0005575 | is_active_in no biological data available <newline> cellular_component ; GO:0005575 |	2',3'-cyclic GMP-AMP synthase activity ; GO:0061501 | NOT enables inferred from direct assay <newline> molecular_function ; GO:0003674 | enables no biological data available <newline> 2',3'-cyclic GMP-AMP synthase activity ; GO:0061501 | NOT <newline> molecular_function ; GO:0003674 |	-	CG7194	FBgn0035868	403.761	1.11507	0.144133	7.73635	1.02312e-14	1.26498e-13	Upregulated
FBgn0035904	SO0001217:protein_coding_gene	Current	Glutathione S transferase O3 (GstO3) encodes a transferase involved in glutathione metabolism. [Date last reviewed: 2019-09-19]	glutathione metabolic process ; GO:0006749 | involved_in inferred from direct assay <newline> glutathione metabolic process ; GO:0006749 | involved_in inferred from biological aspect of ancestor with PANTHER:PTN000883725 <newline> glutathione metabolic process ; GO:0006749 |	cytoplasm ; GO:0005737 | is_active_in inferred from biological aspect of ancestor with PANTHER:PTN005192534 <newline> cytoplasm ; GO:0005737 | located_in inferred from electronic annotation with InterPro:IPR005442 <newline> cytoplasm ; GO:0005737 | located_in inferred from sequence or structural similarity with RGD:70952 <newline> cytoplasm ; GO:0005737 |	glutathione dehydrogenase (ascorbate) activity ; GO:0045174 | enables inferred from biological aspect of ancestor with PANTHER:PTN000883725 <newline> glutathione dehydrogenase (ascorbate) activity ; GO:0045174 | enables inferred from direct assay <newline> glutathione transferase activity ; GO:0004364 | enables inferred from electronic annotation with InterPro:IPR005442 <newline> glutathione transferase activity ; GO:0004364 | enables inferred from direct assay <newline> pyrimidodiazepine synthase activity ; GO:0004734 | NOT enables inferred from direct assay <newline> glutathione transferase activity ; GO:0004364 | enables inferred from biological aspect of ancestor with PANTHER:PTN000883725 <newline> glutathione dehydrogenase (ascorbate) activity ; GO:0045174 | <newline> glutathione transferase activity ; GO:0004364 | <newline> pyrimidodiazepine synthase activity ; GO:0004734 | NOT	Glutathione S transferase O3	GstO3	FBgn0035904	4744.77	1.17716	0.081169	14.5026	1.16675e-47	2.49511e-45	Upregulated
FBgn0035929	SO0001217:protein_coding_gene	Current	Insufficient genetic data for FlyBase to solicit a summary. [Date last reviewed: 2016-06-30]	-	-	-	-	CG13311	FBgn0035929	172.891	1.58474	0.288592	5.49128	3.99021e-08	2.0416e-07	Upregulated
FBgn0036145	SO0001217:protein_coding_gene	Current	Insufficient genetic data for FlyBase to solicit a summary. [Date last reviewed: 2017-07-13]	-	-	-	-	CG7607	FBgn0036145	188.936	1.22785	0.178571	6.87599	6.15615e-12	5.3212e-11	Upregulated
FBgn0036157	SO0001217:protein_coding_gene	Current	Insufficient genetic data for FlyBase to solicit a summary. [Date last reviewed: 2016-06-30]	tetrahydrofolate interconversion ; GO:0035999 | involved_in inferred from biological aspect of ancestor with PANTHER:PTN000472667 <newline> methionine metabolic process ; GO:0006555 | involved_in inferred from electronic annotation with InterPro:IPR003171 <newline> methionine biosynthetic process ; GO:0009086 | involved_in inferred from biological aspect of ancestor with PANTHER:PTN000472667 <newline> tetrahydrofolate interconversion ; GO:0035999 | <newline> methionine metabolic process ; GO:0006555 | <newline> methionine biosynthetic process ; GO:0009086 |	-	FAD binding ; GO:0071949 | enables inferred from biological aspect of ancestor with PANTHER:PTN000472667 <newline> methylenetetrahydrofolate reductase (NAD(P)H) activity ; GO:0004489 | enables inferred from biological aspect of ancestor with PANTHER:PTN000472667 <newline> methylenetetrahydrofolate reductase (NAD(P)H) activity ; GO:0004489 | enables inferred from electronic annotation with InterPro:IPR003171 <newline> FAD binding ; GO:0071949 | <newline> methylenetetrahydrofolate reductase (NAD(P)H) activity ; GO:0004489 |	-	CG7560	FBgn0036157	367.156	1.06182	0.13207	8.03988	8.99296e-16	1.25272e-14	Upregulated
FBgn0036208	SO0001217:protein_coding_gene	Current	-	threonine catabolic process ; GO:0006567 | involved_in inferred from electronic annotation with InterPro:IPR011282 <newline> biosynthetic process ; GO:0009058 | involved_in inferred from electronic annotation with InterPro:IPR004839 <newline> threonine catabolic process ; GO:0006567 | <newline> biosynthetic process ; GO:0009058 |	mitochondrion ; GO:0005739 | is_active_in inferred from biological aspect of ancestor with PANTHER:PTN008550589 <newline> mitochondrion ; GO:0005739 |	transferase activity ; GO:0016740 | enables inferred from electronic annotation with InterPro:IPR001917 <newline> glycine C-acetyltransferase activity ; GO:0008890 | enables inferred from electronic annotation with InterPro:IPR011282 <newline> pyridoxal phosphate binding ; GO:0030170 | enables inferred from electronic annotation with InterPro:IPR004839 <newline> transferase activity ; GO:0016740 | <newline> glycine C-acetyltransferase activity ; GO:0008890 | <newline> pyridoxal phosphate binding ; GO:0030170 |	Glycine C-acetyltransferase	Gcat	FBgn0036208	136.322	1.86069	0.223986	8.30718	9.80034e-17	1.51303e-15	Upregulated
FBgn0036262	SO0001217:protein_coding_gene	Current	-	inositol catabolic process ; GO:0019310 | involved_in inferred from biological aspect of ancestor with PANTHER:PTN000287291 <newline> inositol catabolic process ; GO:0019310 | involved_in inferred from mutant phenotype <newline> inositol catabolic process ; GO:0019310 | involved_in inferred from electronic annotation with InterPro:IPR007828 <newline> inositol catabolic process ; GO:0019310 |	cytoplasm ; GO:0005737 | located_in inferred from electronic annotation with InterPro:IPR007828 <newline> cytoplasm ; GO:0005737 | located_in inferred from sequence or structural similarity with UniProtKB:Q9QXN5 <newline> cytoplasm ; GO:0005737 |	inositol oxygenase activity ; GO:0050113 | enables inferred from electronic annotation with InterPro:IPR007828 <newline> inositol oxygenase activity ; GO:0050113 | enables inferred from biological aspect of ancestor with PANTHER:PTN000287291 <newline> iron ion binding ; GO:0005506 | enables inferred from electronic annotation with InterPro:IPR007828 <newline> inositol oxygenase activity ; GO:0050113 | enables inferred from mutant phenotype <newline> inositol oxygenase activity ; GO:0050113 | <newline> iron ion binding ; GO:0005506 |	Myo-inositol oxygenase	Miox	FBgn0036262	13373.4	1.28208	0.0763783	16.7859	3.09393e-63	1.78644e-60	Upregulated
FBgn0036320	SO0001217:protein_coding_gene	Current	Insufficient genetic data for FlyBase to solicit a summary. [Date last reviewed: 2016-06-30]	-	-	-	-	CG10943	FBgn0036320	212.551	1.43279	0.220524	6.49721	8.18234e-11	6.01462e-10	Upregulated
FBgn0036348	SO0001217:protein_coding_gene	Current	Insufficient genetic data for FlyBase to solicit a summary. [Date last reviewed: 2016-06-30]	cilium assembly ; GO:0060271 | involved_in inferred from biological aspect of ancestor with PANTHER:PTN000382450 <newline> cilium assembly ; GO:0060271 |	axoneme ; GO:0005930 | is_active_in inferred from biological aspect of ancestor with PANTHER:PTN000382450 <newline> axoneme ; GO:0005930 |	-	-	CG17687	FBgn0036348	26.4937	1.33645	0.406651	3.28649	0.00101446	0.00263199	Upregulated
FBgn0036352	SO0001217:protein_coding_gene	Current	Insufficient genetic data for FlyBase to solicit a summary. [Date last reviewed: 2016-06-30]	-	-	-	-	CG14110	FBgn0036352	28.9342	8.29051	2.56247	3.23536	0.00121488	0.00310524	Upregulated
FBgn0036359	SO0001217:protein_coding_gene	Current	Insufficient genetic data for FlyBase to solicit a summary. [Date last reviewed: 2017-07-13]	tyrosine metabolic process ; GO:0006570 | involved_in inferred from biological aspect of ancestor with PANTHER:PTN000483982 <newline> tyrosine metabolic process ; GO:0006570 |	-	-	-	CG14105	FBgn0036359	127.062	1.34038	0.204005	6.57031	5.02118e-11	3.78489e-10	Upregulated
FBgn0036411	SO0001217:protein_coding_gene	Current	Sox21a (Sox21a) encodes a Sox family transcription factor involved in the differentiation of stem cells in the midgut. [Date last reviewed: 2019-03-14]	neuron differentiation ; GO:0030182 | involved_in inferred from biological aspect of ancestor with PANTHER:PTN008496689 <newline> midgut development ; GO:0007494 | involved_in inferred from mutant phenotype <newline> stem cell proliferation ; GO:0072089 | involved_in inferred from mutant phenotype <newline> negative regulation of transcription by RNA polymerase II ; GO:0000122 | involved_in inferred from biological aspect of ancestor with PANTHER:PTN008496689 <newline> positive regulation of transcription by RNA polymerase II ; GO:0045944 | involved_in inferred from biological aspect of ancestor with PANTHER:PTN000030384 <newline> brain development ; GO:0007420 | involved_in inferred from biological aspect of ancestor with PANTHER:PTN008496689 <newline> negative regulation of cell differentiation ; GO:0045596 | involved_in inferred from mutant phenotype <newline> neuron differentiation ; GO:0030182 | <newline> midgut development ; GO:0007494 | <newline> stem cell proliferation ; GO:0072089 | <newline> negative regulation of transcription by RNA polymerase II ; GO:0000122 | <newline> positive regulation of transcription by RNA polymerase II ; GO:0045944 | <newline> brain development ; GO:0007420 | <newline> negative regulation of cell differentiation ; GO:0045596 |	nucleus ; GO:0005634 | is_active_in inferred from biological aspect of ancestor with PANTHER:PTN000030384 <newline> nucleus ; GO:0005634 | located_in inferred from direct assay <newline> nucleus ; GO:0005634 |	DNA-binding transcription activator activity, RNA polymerase II-specific ; GO:0001228 | enables inferred from biological aspect of ancestor with PANTHER:PTN000030384 <newline> RNA polymerase II cis-regulatory region sequence-specific DNA binding ; GO:0000978 | enables inferred from biological aspect of ancestor with PANTHER:PTN000030384 <newline> DNA-binding transcription activator activity, RNA polymerase II-specific ; GO:0001228 | <newline> RNA polymerase II cis-regulatory region sequence-specific DNA binding ; GO:0000978 |	Sox21a	Sox21a	FBgn0036411	31.3877	1.30119	0.4816	2.7018	0.00689652	0.0152103	Upregulated
FBgn0036419	SO0001217:protein_coding_gene	Current	Insufficient genetic data for FlyBase to solicit a summary. [Date last reviewed: 2016-06-30]	-	-	-	-	CG13482	FBgn0036419	1106.56	1.72762	0.101002	17.1049	1.3646e-65	9.84898e-63	Upregulated
FBgn0036467	SO0001217:protein_coding_gene	Current	Insufficient genetic data for FlyBase to solicit a summary. [Date last reviewed: 2016-06-30]	-	-	-	-	CG12310	FBgn0036467	13.9994	1.72461	0.577984	2.98385	0.0028465	0.00679581	Upregulated
FBgn0036469	SO0001217:protein_coding_gene	Current	Insufficient genetic data for FlyBase to solicit a summary. [Date last reviewed: 2016-06-30]	-	-	-	-	CG18649	FBgn0036469	10.0619	2.95593	1.29333	2.28553	0.022282	0.0439475	Upregulated
FBgn0036560	SO0001217:protein_coding_gene	Current	-	lipid metabolic process ; GO:0006629 | involved_in inferred from electronic annotation with InterPro:IPR017946 <newline> lipid metabolic process ; GO:0006629 |	-	phosphoric diester hydrolase activity ; GO:0008081 | enables inferred from biological aspect of ancestor with PANTHER:PTN004425979 <newline> phosphoric diester hydrolase activity ; GO:0008081 | enables inferred from electronic annotation with InterPro:IPR017946 <newline> phosphoric diester hydrolase activity ; GO:0008081 |	-	CG5895	FBgn0036560	206.748	1.12377	0.158523	7.08902	1.35061e-12	1.26495e-11	Upregulated
FBgn0036563	SO0001217:protein_coding_gene	Current	Insufficient genetic data for FlyBase to solicit a summary. [Date last reviewed: 2016-06-30]	-	extracellular region ; GO:0005576 | located_in inferred from electronic annotation with InterPro:IPR002557 <newline> extracellular region ; GO:0005576 |	chitin binding ; GO:0008061 | enables inferred from electronic annotation with InterPro:IPR002557 <newline> chitin binding ; GO:0008061 |	-	CG13075	FBgn0036563	36.2806	1.63534	0.40052	4.08303	4.44515e-05	0.000144966	Upregulated
FBgn0036587	SO0001217:protein_coding_gene	Current	Insufficient genetic data for FlyBase to solicit a summary. [Date last reviewed: 2016-06-30]	-	-	-	-	CG4950	FBgn0036587	482.642	1.69519	0.111136	15.2533	1.56507e-52	4.40814e-50	Upregulated
FBgn0036588	SO0001217:protein_coding_gene	Current	Insufficient genetic data for FlyBase to solicit a summary. [Date last reviewed: 2016-06-30]	-	-	-	-	CG13068	FBgn0036588	7.95421	1.94882	0.86721	2.24723	0.0246254	0.0479713	Upregulated
FBgn0036589	SO0001217:protein_coding_gene	Current	Insufficient genetic data for FlyBase to solicit a summary. [Date last reviewed: 2016-06-30]	-	-	-	-	CG13067	FBgn0036589	220.875	1.37764	0.180319	7.64001	2.17208e-14	2.52854e-13	Upregulated
FBgn0036678	SO0001217:protein_coding_gene	Current	Insufficient genetic data for FlyBase to solicit a summary. [Date last reviewed: 2016-06-30]	-	-	-	-	CG11905	FBgn0036678	12.8212	4.60037	1.35158	3.40369	0.000664826	0.00178089	Upregulated
FBgn0036750	SO0001217:protein_coding_gene	Current	-	-	cytoplasm ; GO:0005737 | is_active_in inferred from biological aspect of ancestor with PANTHER:PTN000077987 <newline> cytoplasm ; GO:0005737 |	oxidoreductase activity ; GO:0016491 | enables inferred from electronic annotation with InterPro:IPR002937 <newline> polyamine oxidase activity ; GO:0046592 | enables inferred from biological aspect of ancestor with PANTHER:PTN000077987 <newline> oxidoreductase activity ; GO:0016491 | <newline> polyamine oxidase activity ; GO:0046592 |	-	CG6034	FBgn0036750	118.226	1.82129	0.222401	8.18923	2.6291e-16	3.88743e-15	Upregulated
FBgn0036787	SO0001217:protein_coding_gene	Current	-	-	extracellular region ; GO:0005576 | located_in inferred from high throughput direct assay <newline> extracellular region ; GO:0005576 |	gamma-glutamylcyclotransferase activity ; GO:0003839 | enables inferred from sequence or structural similarity with UniProtKB:O75223 <newline> gamma-glutamylcyclotransferase activity ; GO:0003839 | enables inferred from electronic annotation with InterPro:IPR017939 <newline> gamma-glutamylcyclotransferase activity ; GO:0003839 | enables inferred from biological aspect of ancestor with PANTHER:PTN000309717 <newline> gamma-glutamylcyclotransferase activity ; GO:0003839 |	-	CG4306	FBgn0036787	184.319	1.32729	0.192032	6.91183	4.7845e-12	4.17622e-11	Upregulated
FBgn0036806	SO0001217:protein_coding_gene	Current	Insufficient genetic data for FlyBase to solicit a summary. [Date last reviewed: 2016-06-30]	-	-	iron ion binding ; GO:0005506 | enables inferred from electronic annotation with InterPro:IPR001128, InterPro:IPR002401, InterPro:IPR017972, InterPro:IPR036396 <newline> oxidoreductase activity, acting on paired donors, with incorporation or reduction of molecular oxygen ; GO:0016705 | enables inferred from electronic annotation with InterPro:IPR001128, InterPro:IPR002401, InterPro:IPR017972, InterPro:IPR036396 <newline> heme binding ; GO:0020037 | enables inferred from electronic annotation with InterPro:IPR001128, InterPro:IPR002401, InterPro:IPR036396 <newline> monooxygenase activity ; GO:0004497 | enables inferred from electronic annotation with InterPro:IPR001128, InterPro:IPR002401, InterPro:IPR036396 <newline> iron ion binding ; GO:0005506 | <newline> oxidoreductase activity, acting on paired donors, with incorporation or reduction of molecular oxygen ; GO:0016705 | <newline> heme binding ; GO:0020037 | <newline> monooxygenase activity ; GO:0004497 |	Cytochrome P450 12c1	Cyp12c1	FBgn0036806	678.661	1.00144	0.134408	7.45076	9.28008e-14	9.90447e-13	Upregulated
FBgn0036857	SO0001217:protein_coding_gene	Current	Insufficient genetic data for FlyBase to solicit a summary. [Date last reviewed: 2016-06-30]	-	mitochondrion ; GO:0005739 | located_in inferred from sequence or structural similarity with UniProtKB:P49419-1 <newline> mitochondrion ; GO:0005739 |	aldehyde dehydrogenase (NAD+) activity ; GO:0004029 | enables inferred from sequence or structural similarity with UniProtKB:P49419 <newline> aldehyde dehydrogenase (NAD+) activity ; GO:0004029 | enables inferred from electronic annotation with InterPro:IPR044638 <newline> oxidoreductase activity, acting on the aldehyde or oxo group of donors, NAD or NADP as acceptor ; GO:0016620 | enables inferred from electronic annotation with InterPro:IPR016163 <newline> oxidoreductase activity ; GO:0016491 | enables inferred from electronic annotation with InterPro:IPR015590, InterPro:IPR016161, InterPro:IPR016162, InterPro:IPR029510 <newline> aldehyde dehydrogenase (NAD+) activity ; GO:0004029 | <newline> oxidoreductase activity, acting on the aldehyde or oxo group of donors, NAD or NADP as acceptor ; GO:0016620 | <newline> oxidoreductase activity ; GO:0016491 |	Aldehyde dehydrogenase 7 family member A1	Aldh7A1	FBgn0036857	1356.18	1.18518	0.0834304	14.2056	8.45617e-46	1.50234e-43	Upregulated
FBgn0036891	SO0001217:protein_coding_gene	Current	Insufficient genetic data for FlyBase to solicit a summary. [Date last reviewed: 2016-06-30]	proteolysis ; GO:0006508 | involved_in inferred from sequence model <newline> proteolysis ; GO:0006508 | involved_in inferred from electronic annotation with InterPro:IPR001254, InterPro:IPR018114 <newline> response to fungus ; GO:0009620 | involved_in inferred from high throughput expression pattern <newline> proteolysis ; GO:0006508 | <newline> response to fungus ; GO:0009620 |	-	serine hydrolase activity ; GO:0017171 | enables inferred from high throughput direct assay <newline> serine-type endopeptidase activity ; GO:0004252 | enables inferred from sequence model <newline> serine-type endopeptidase activity ; GO:0004252 | enables inferred from electronic annotation with InterPro:IPR001254, InterPro:IPR018114 <newline> serine hydrolase activity ; GO:0017171 | <newline> serine-type endopeptidase activity ; GO:0004252 |	-	CG9372	FBgn0036891	1310.33	1.24989	0.0830292	15.0537	3.26543e-51	8.57027e-49	Upregulated
FBgn0036948	SO0001217:protein_coding_gene	Current	Insufficient genetic data for FlyBase to solicit a summary. [Date last reviewed: 2016-06-30]	-	extracellular region ; GO:0005576 | located_in inferred from electronic annotation with InterPro:IPR002557 <newline> extracellular region ; GO:0005576 |	chitin binding ; GO:0008061 | enables inferred from electronic annotation with InterPro:IPR002557, InterPro:IPR036508 <newline> chitin binding ; GO:0008061 |	-	CG7298	FBgn0036948	472.007	1.59647	0.614077	2.59978	0.00932835	0.0199822	Upregulated
FBgn0036951	SO0001217:protein_coding_gene	Current	Insufficient genetic data for FlyBase to solicit a summary. [Date last reviewed: 2016-06-30]	-	extracellular region ; GO:0005576 | located_in inferred from electronic annotation with InterPro:IPR002557 <newline> extracellular region ; GO:0005576 |	chitin binding ; GO:0008061 | enables inferred from electronic annotation with InterPro:IPR002557, InterPro:IPR036508 <newline> chitin binding ; GO:0008061 |	-	CG7017	FBgn0036951	22.6994	3.36611	0.791478	4.25294	2.1098e-05	7.20613e-05	Upregulated
FBgn0036953	SO0001217:protein_coding_gene	Current	Insufficient genetic data for FlyBase to solicit a summary. [Date last reviewed: 2016-06-30]	-	extracellular region ; GO:0005576 | located_in inferred from electronic annotation with InterPro:IPR002557 <newline> extracellular region ; GO:0005576 |	chitin binding ; GO:0008061 | enables inferred from electronic annotation with InterPro:IPR002557, InterPro:IPR036508 <newline> chitin binding ; GO:0008061 |	-	CG17145	FBgn0036953	6.57673	2.90667	1.08554	2.67763	0.00741446	0.0162133	Upregulated
FBgn0036956	SO0001217:protein_coding_gene	Current	Insufficient genetic data for FlyBase to solicit a summary. [Date last reviewed: 2016-06-30]	-	-	ecdysteroid 22-kinase activity ; GO:0106389 | enables traceable author statement <newline> ecdysteroid 22-kinase activity ; GO:0106389 |	wallflower	wall	FBgn0036956	92.4698	1.81664	0.279414	6.5016	7.94718e-11	5.8492e-10	Upregulated
FBgn0036992	SO0001217:protein_coding_gene	Current	Insufficient genetic data for FlyBase to solicit a summary. [Date last reviewed: 2016-06-30]	tyrosine catabolic process ; GO:0006572 | involved_in inferred from biological aspect of ancestor with PANTHER:PTN000238649 <newline> aromatic amino acid metabolic process ; GO:0009072 | involved_in inferred from electronic annotation with InterPro:IPR005956 <newline> tyrosine catabolic process ; GO:0006572 | <newline> aromatic amino acid metabolic process ; GO:0009072 |	endoplasmic reticulum membrane ; GO:0005789 | is_active_in inferred from biological aspect of ancestor with PANTHER:PTN002279033 <newline> Golgi membrane ; GO:0000139 | is_active_in inferred from biological aspect of ancestor with PANTHER:PTN002279033 <newline> endoplasmic reticulum membrane ; GO:0005789 | <newline> Golgi membrane ; GO:0000139 |	4-hydroxyphenylpyruvate dioxygenase activity ; GO:0003868 | enables inferred from biological aspect of ancestor with PANTHER:PTN000238649 <newline> oxidoreductase activity, acting on single donors with incorporation of molecular oxygen ; GO:0016701 | enables inferred from electronic annotation with InterPro:IPR005956 <newline> 4-hydroxyphenylpyruvate dioxygenase activity ; GO:0003868 | enables inferred from electronic annotation with InterPro:IPR005956 <newline> 4-hydroxyphenylpyruvate dioxygenase activity ; GO:0003868 | <newline> oxidoreductase activity, acting on single donors with incorporation of molecular oxygen ; GO:0016701 |	4-hydroxyphenylpyruvate dioxygenase	Hpd	FBgn0036992	2203.33	1.00081	0.106634	9.38549	6.26244e-21	1.56534e-19	Upregulated
FBgn0036995	SO0001217:protein_coding_gene	Current	artichoke (atk) encodes a leucine-rich-repeat extracellular matrix protein secreted by accessory cells in ciliated sensory organs. It surrounds the tip of the cilium, and contributes to its assembly. Its roles include cilium integrity, chemosensation and proprioception. [Date last reviewed: 2019-03-07]	sensory organ development ; GO:0007423 | involved_in inferred from mutant phenotype <newline> cilium assembly ; GO:0060271 | involved_in inferred from mutant phenotype <newline> locomotion ; GO:0040011 | involved_in inferred from mutant phenotype <newline> sensory organ development ; GO:0007423 | <newline> cilium assembly ; GO:0060271 | <newline> locomotion ; GO:0040011 |	extracellular matrix ; GO:0031012 | located_in inferred from direct assay <newline> cytoplasm ; GO:0005737 | located_in inferred from direct assay <newline> extracellular matrix ; GO:0031012 | <newline> cytoplasm ; GO:0005737 |	-	artichoke	atk	FBgn0036995	52.2914	1.33603	0.367654	3.63394	0.000279125	0.000806035	Upregulated
FBgn0037078	SO0001217:protein_coding_gene	Current	Insufficient genetic data for FlyBase to solicit a summary. [Date last reviewed: 2016-10-13]	biological_process ; GO:0008150 | involved_in no biological data available <newline> biological_process ; GO:0008150 |	cellular_component ; GO:0005575 | is_active_in no biological data available <newline> cellular_component ; GO:0005575 |	molecular_function ; GO:0003674 | enables no biological data available <newline> molecular_function ; GO:0003674 |	-	CG12971	FBgn0037078	19.3222	1.32812	0.507494	2.61702	0.00887002	0.0190747	Upregulated
FBgn0037090	SO0001217:protein_coding_gene	Current	Insufficient genetic data for FlyBase to solicit a summary. [Date last reviewed: 2016-06-30]	-	-	carboxylesterase activity ; GO:0106435 | enables inferred from sequence or structural similarity with UniProtKB:Q9VIB5 <newline> serine hydrolase activity ; GO:0017171 | enables inferred from high throughput direct assay <newline> carboxylesterase activity ; GO:0106435 | <newline> serine hydrolase activity ; GO:0017171 |	Esterase Q	Est-Q	FBgn0037090	1163.06	1.02122	0.0923309	11.0605	1.95079e-28	9.66853e-27	Upregulated
FBgn0037099	SO0001217:protein_coding_gene	Current	Insufficient genetic data for FlyBase to solicit a summary. [Date last reviewed: 2016-10-13]	-	-	-	-	CG7173	FBgn0037099	6.22285	4.61084	1.62382	2.83951	0.00451835	0.0103323	Upregulated
FBgn0037228	SO0001217:protein_coding_gene	Current	-	-	cellular_component ; GO:0005575 | is_active_in no biological data available <newline> cellular_component ; GO:0005575 |	molecular_function ; GO:0003674 | enables no biological data available <newline> molecular_function ; GO:0003674 |	-	CG1092	FBgn0037228	351.323	1.62002	0.142813	11.3436	7.9786e-30	4.40846e-28	Upregulated
FBgn0037230	SO0001217:protein_coding_gene	Current	Insufficient genetic data for FlyBase to solicit a summary. [Date last reviewed: 2016-06-30]	proteolysis ; GO:0006508 | involved_in inferred from electronic annotation with InterPro:IPR000718, InterPro:IPR008753 <newline> proteolysis ; GO:0006508 |	-	peptidase activity ; GO:0008233 | NOT enables inferred from key residues <newline> peptidase activity ; GO:0008233 | NOT enables inferred from key residues with MEROPS:M13.UNW <newline> peptidase activity ; GO:0008233 | NOT	Neprilysin-like 11	Nepl11	FBgn0037230	1196.77	1.2184	0.126388	9.64017	5.40982e-22	1.54417e-20	Upregulated
FBgn0037386	SO0001217:protein_coding_gene	Current	Insufficient genetic data for FlyBase to solicit a summary. [Date last reviewed: 2016-06-30]	carbohydrate transport ; GO:0008643 | involved_in inferred from electronic annotation with InterPro:IPR044775 <newline> transmembrane transport ; GO:0055085 | involved_in inferred from electronic annotation with InterPro:IPR003663, InterPro:IPR005828, InterPro:IPR005829 <newline> transmembrane transport ; GO:0055085 | involved_in inferred from biological aspect of ancestor with PANTHER:PTN008282071 <newline> carbohydrate transport ; GO:0008643 | <newline> transmembrane transport ; GO:0055085 |	membrane ; GO:0016020 | located_in inferred from electronic annotation with InterPro:IPR003663, InterPro:IPR005828, InterPro:IPR005829 <newline> membrane ; GO:0016020 | is_active_in inferred from biological aspect of ancestor with PANTHER:PTN008282071 <newline> membrane ; GO:0016020 |	transmembrane transporter activity ; GO:0022857 | enables inferred from electronic annotation with InterPro:IPR003663, InterPro:IPR005828, InterPro:IPR005829, InterPro:IPR020846 <newline> sugar transmembrane transporter activity ; GO:0051119 | enables inferred from electronic annotation with InterPro:IPR044775 <newline> transmembrane transporter activity ; GO:0022857 | enables inferred from biological aspect of ancestor with PANTHER:PTN008282071 <newline> transmembrane transporter activity ; GO:0022857 | <newline> sugar transmembrane transporter activity ; GO:0051119 |	-	CG1208	FBgn0037386	383.17	1.28878	0.161972	7.95683	1.76509e-15	2.36465e-14	Upregulated
FBgn0037396	SO0001217:protein_coding_gene	Current	Insufficient genetic data for FlyBase to solicit a summary. [Date last reviewed: 2016-06-30]	proteolysis involved in protein catabolic process ; GO:0051603 | involved_in inferred from biological aspect of ancestor with PANTHER:PTN000274640 <newline> proteolysis ; GO:0006508 | involved_in inferred from electronic annotation with InterPro:IPR000668 <newline> proteolysis involved in protein catabolic process ; GO:0051603 | <newline> proteolysis ; GO:0006508 |	extracellular space ; GO:0005615 | is_active_in inferred from biological aspect of ancestor with PANTHER:PTN000274640 <newline> lysosome ; GO:0005764 | is_active_in inferred from biological aspect of ancestor with PANTHER:PTN000274640 <newline> extracellular space ; GO:0005615 | <newline> lysosome ; GO:0005764 |	cysteine-type peptidase activity ; GO:0008234 | enables inferred from electronic annotation with InterPro:IPR000668, InterPro:IPR013128 <newline> cysteine-type endopeptidase activity ; GO:0004197 | enables inferred from biological aspect of ancestor with PANTHER:PTN000274640 <newline> cysteine-type peptidase activity ; GO:0008234 | <newline> cysteine-type endopeptidase activity ; GO:0004197 |	Cathepsin L3	CtsL3	FBgn0037396	217.561	2.54192	0.205591	12.364	4.0938e-35	3.63656e-33	Upregulated
FBgn0037414	SO0001217:protein_coding_gene	Current	Insufficient genetic data for FlyBase to solicit a summary. [Date last reviewed: 2016-06-30]	-	membrane ; GO:0016020 | is_active_in inferred from biological aspect of ancestor with PANTHER:PTN000498286 <newline> plasma membrane ; GO:0005886 | located_in inferred from sequence model <newline> membrane ; GO:0016020 | <newline> plasma membrane ; GO:0005886 |	molecular_function ; GO:0003674 | enables no biological data available <newline> molecular_function ; GO:0003674 |	Osiris 7	Osi7	FBgn0037414	70.6363	7.58431	1.76033	4.30845	1.64399e-05	5.68238e-05	Upregulated
FBgn0037424	SO0001217:protein_coding_gene	Current	Insufficient genetic data for FlyBase to solicit a summary. [Date last reviewed: 2016-06-30]	open tracheal system development ; GO:0007424 | involved_in inferred from expression pattern <newline> open tracheal system development ; GO:0007424 | involved_in inferred from mutant phenotype <newline> open tracheal system development ; GO:0007424 |	plasma membrane ; GO:0005886 | located_in inferred from sequence model <newline> membrane ; GO:0016020 | is_active_in inferred from biological aspect of ancestor with PANTHER:PTN000498286 <newline> endosome membrane ; GO:0010008 | located_in inferred from direct assay <newline> plasma membrane ; GO:0005886 | <newline> membrane ; GO:0016020 | <newline> endosome membrane ; GO:0010008 |	molecular_function ; GO:0003674 | enables no biological data available <newline> molecular_function ; GO:0003674 |	Osiris 15	Osi15	FBgn0037424	13.2306	6.62428	1.54164	4.29692	1.73187e-05	5.96825e-05	Upregulated
FBgn0037553	SO0001217:protein_coding_gene	Current	Insufficient genetic data for FlyBase to solicit a summary. [Date last reviewed: 2016-06-30]	-	-	-	-	CG18249	FBgn0037553	311.12	1.07108	0.152886	7.00576	2.45652e-12	2.21106e-11	Upregulated
FBgn0037562	SO0001217:protein_coding_gene	Current	Nazo (Nazo) encodes a protein with a role in triglyceride homeostasis. Loss of Nazo leads to dramatic decrease in overall lipid levels. [Date last reviewed: 2024-04-04]	defense response to virus ; GO:0051607 | involved_in inferred from mutant phenotype <newline> neuromuscular process ; GO:0050905 | involved_in inferred from genetic interaction with CG3740 <newline> defense response to virus ; GO:0051607 | <newline> neuromuscular process ; GO:0050905 |	-	-	-	Nazo	FBgn0037562	437.307	1.16305	0.1991	5.84151	5.17304e-09	2.97057e-08	Upregulated
FBgn0037601	SO0001217:protein_coding_gene	Current	Insufficient genetic data for FlyBase to solicit a summary. [Date last reviewed: 2016-06-30]	-	-	monooxygenase activity ; GO:0004497 | enables inferred from electronic annotation with InterPro:IPR001128, InterPro:IPR002401, InterPro:IPR036396 <newline> oxidoreductase activity, acting on paired donors, with incorporation or reduction of molecular oxygen ; GO:0016705 | enables inferred from electronic annotation with InterPro:IPR001128, InterPro:IPR002401, InterPro:IPR036396 <newline> heme binding ; GO:0020037 | enables inferred from electronic annotation with InterPro:IPR001128, InterPro:IPR002401, InterPro:IPR036396 <newline> iron ion binding ; GO:0005506 | enables inferred from electronic annotation with InterPro:IPR001128, InterPro:IPR002401, InterPro:IPR036396 <newline> monooxygenase activity ; GO:0004497 | <newline> oxidoreductase activity, acting on paired donors, with incorporation or reduction of molecular oxygen ; GO:0016705 | <newline> heme binding ; GO:0020037 | <newline> iron ion binding ; GO:0005506 |	Cytochrome P450 313b1	Cyp313b1	FBgn0037601	126.31	1.03849	0.176975	5.86801	4.41049e-09	2.56586e-08	Upregulated
FBgn0037683	SO0001217:protein_coding_gene	Current	Insufficient genetic data for FlyBase to solicit a summary. [Date last reviewed: 2016-06-30]	catabolic process ; GO:0009056 | involved_in inferred from electronic annotation with InterPro:IPR001559, InterPro:IPR017947 <newline> catabolic process ; GO:0009056 |	cellular_component ; GO:0005575 | is_active_in no biological data available <newline> cellular_component ; GO:0005575 |	zinc ion binding ; GO:0008270 | enables inferred from electronic annotation with InterPro:IPR001559, InterPro:IPR017947 <newline> hydrolase activity, acting on ester bonds ; GO:0016788 | enables inferred from electronic annotation with InterPro:IPR017947 <newline> N-acetyltaurine hydrolase activity ; GO:0141215 | enables inferred from sequence or structural similarity with UniProtKB:Q96BW5 <newline> zinc ion binding ; GO:0008270 | <newline> hydrolase activity, acting on ester bonds ; GO:0016788 | <newline> N-acetyltaurine hydrolase activity ; GO:0141215 |	-	CG18473	FBgn0037683	352.246	1.01957	0.140996	7.23122	4.78681e-13	4.71656e-12	Upregulated
FBgn0037714	SO0001217:protein_coding_gene	Current	Insufficient genetic data for FlyBase to solicit a summary. [Date last reviewed: 2016-06-30]	mitochondrial pyruvate transmembrane transport ; GO:0006850 | involved_in inferred from sequence or structural similarity with SGD:S000003048 <newline> mitochondrial pyruvate transmembrane transport ; GO:0006850 | involved_in inferred from biological aspect of ancestor with PANTHER:PTN001020926 <newline> mitochondrial pyruvate transmembrane transport ; GO:0006850 | involved_in inferred from electronic annotation with InterPro:IPR005336 <newline> mitochondrial pyruvate transmembrane transport ; GO:0006850 |	membrane ; GO:0016020 | located_in inferred from sequence model <newline> mitochondrial inner membrane ; GO:0005743 | located_in inferred from electronic annotation with InterPro:IPR005336 <newline> mitochondrial inner membrane ; GO:0005743 | located_in inferred from sequence or structural similarity with SGD:S000001205 <newline> mitochondrial inner membrane ; GO:0005743 | is_active_in inferred from biological aspect of ancestor with PANTHER:PTN001020926 <newline> membrane ; GO:0016020 | <newline> mitochondrial inner membrane ; GO:0005743 |	pyruvate transmembrane transporter activity ; GO:0050833 | enables inferred from sequence or structural similarity with SGD:S000001205 <newline> pyruvate transmembrane transporter activity ; GO:0050833 | enables inferred from biological aspect of ancestor with PANTHER:PTN001020926 <newline> pyruvate transmembrane transporter activity ; GO:0050833 |	-	CG9396	FBgn0037714	1035.95	1.4942	0.114208	13.0831	4.1113e-39	5.05077e-37	Upregulated
FBgn0037724	SO0001217:protein_coding_gene	Current	Frost (Fst) encodes a potentially secreted protein that protects female reproduction after cold treatment. [Date last reviewed: 2018-11-15]	cold acclimation ; GO:0009631 | involved_in inferred from expression pattern <newline> response to cold ; GO:0009409 | involved_in inferred from mutant phenotype <newline> response to cold ; GO:0009409 | involved_in inferred from expression pattern <newline> cold acclimation ; GO:0009631 | <newline> response to cold ; GO:0009409 |	extracellular space ; GO:0005615 | located_in inferred from sequence model <newline> extracellular space ; GO:0005615 |	molecular_function ; GO:0003674 | enables no biological data available <newline> molecular_function ; GO:0003674 |	Frost	Fst	FBgn0037724	1987.32	2.04921	0.0775132	26.4369	5.16344e-154	5.96274e-150	Upregulated
FBgn0037727	SO0001217:protein_coding_gene	Current	-	proteolysis ; GO:0006508 | involved_in inferred from electronic annotation with InterPro:IPR000718, InterPro:IPR008753, InterPro:IPR018497 <newline> proteolysis ; GO:0006508 |	plasma membrane ; GO:0005886 | is_active_in inferred from biological aspect of ancestor with PANTHER:PTN000199753 <newline> plasma membrane ; GO:0005886 |	peptidase activity ; GO:0008233 | NOT enables inferred from key residues <newline> peptidase activity ; GO:0008233 | NOT	Neprilysin-like 12	Nepl12	FBgn0037727	427.822	1.25934	0.138725	9.07797	1.10623e-19	2.41033e-18	Upregulated
FBgn0037750	SO0001217:protein_coding_gene	Current	WHAMM and JMY related (Whamy) encodes a Rac GTPase binding protein that promotes fast actin filament elongation. It is involved in cell migration, microtubule bundle formation and myoblast fusion. [Date last reviewed: 2019-09-26]	positive regulation of actin nucleation ; GO:0051127 | involved_in inferred from direct assay <newline> cell migration ; GO:0016477 | involved_in inferred from mutant phenotype <newline> regulation of actin filament polymerization ; GO:0030833 | involved_in inferred from biological aspect of ancestor with PANTHER:PTN008593182 <newline> microtubule bundle formation ; GO:0001578 | involved_in inferred from direct assay <newline> myoblast fusion ; GO:0007520 | involved_in inferred from genetic interaction with WASp <newline> positive regulation of actin filament polymerization ; GO:0030838 | involved_in inferred from direct assay <newline> positive regulation of actin nucleation ; GO:0051127 | <newline> cell migration ; GO:0016477 | <newline> regulation of actin filament polymerization ; GO:0030833 | <newline> microtubule bundle formation ; GO:0001578 | <newline> myoblast fusion ; GO:0007520 | <newline> positive regulation of actin filament polymerization ; GO:0030838 |	lamellipodium ; GO:0030027 | located_in inferred from direct assay <newline> cytoplasm ; GO:0005737 | is_active_in inferred from biological aspect of ancestor with PANTHER:PTN008593182 <newline> recycling endosome ; GO:0055037 | located_in inferred from direct assay <newline> nucleus ; GO:0005634 | located_in inferred from direct assay <newline> mitochondrion ; GO:0005739 | colocalizes_with inferred from direct assay <newline> lamellipodium ; GO:0030027 | <newline> cytoplasm ; GO:0005737 | <newline> recycling endosome ; GO:0055037 | <newline> nucleus ; GO:0005634 | <newline> mitochondrion ; GO:0005739 |	small GTPase binding ; GO:0031267 | enables inferred from physical interaction with Rac1 <newline> small GTPase binding ; GO:0031267 | enables inferred from biological aspect of ancestor with PANTHER:PTN008593182 <newline> actin binding ; GO:0003779 | enables inferred from electronic annotation with InterPro:IPR003124 <newline> GTPase binding ; GO:0051020 | enables inferred from physical interaction with Cdc42 <newline> small GTPase binding ; GO:0031267 | <newline> actin binding ; GO:0003779 | <newline> GTPase binding ; GO:0051020 |	WHAMM and JMY related	Whamy	FBgn0037750	766.834	1.0405	0.0861885	12.0724	1.4785e-33	1.09447e-31	Upregulated
FBgn0037783	SO0001217:protein_coding_gene	Current	Insufficient genetic data for FlyBase to solicit a summary. [Date last reviewed: 2016-06-30]	sterol transport ; GO:0015918 | involved_in inferred from biological aspect of ancestor with PANTHER:PTN000139325 <newline> sterol transport ; GO:0015918 | involved_in inferred from sequence or structural similarity with Npc2a <newline> intracellular cholesterol transport ; GO:0032367 | involved_in inferred from electronic annotation with InterPro:IPR033916 <newline> sterol transport ; GO:0015918 | involved_in inferred from electronic annotation with InterPro:IPR039670 <newline> sterol transport ; GO:0015918 | <newline> intracellular cholesterol transport ; GO:0032367 |	-	sterol binding ; GO:0032934 | enables inferred from electronic annotation with InterPro:IPR039670 <newline> sterol binding ; GO:0032934 | enables inferred from biological aspect of ancestor with PANTHER:PTN000139325 <newline> sterol binding ; GO:0032934 | enables inferred from sequence or structural similarity with UniProtKB:P61916 <newline> sterol binding ; GO:0032934 |	Niemann-Pick type C-2c	Npc2c	FBgn0037783	106.739	2.47271	0.256036	9.65766	4.56171e-22	1.31368e-20	Upregulated
FBgn0037801	SO0001217:protein_coding_gene	Current	Insufficient genetic data for FlyBase to solicit a summary. [Date last reviewed: 2016-06-30]	glycine metabolic process ; GO:0006544 | involved_in inferred from electronic annotation with InterPro:IPR003437 <newline> glycine decarboxylation via glycine cleavage system ; GO:0019464 | involved_in inferred from biological aspect of ancestor with PANTHER:PTN000206531 <newline> glycine catabolic process ; GO:0006546 | involved_in inferred from electronic annotation with InterPro:IPR020581 <newline> glycine decarboxylation via glycine cleavage system ; GO:0019464 | involved_in inferred from sequence or structural similarity with UniProtKB:D4A5Q9 inferred from sequence or structural similarity with UniProtKB:P26969 <newline> glycine metabolic process ; GO:0006544 | <newline> glycine decarboxylation via glycine cleavage system ; GO:0019464 | <newline> glycine catabolic process ; GO:0006546 |	glycine cleavage complex ; GO:0005960 | part_of inferred from biological aspect of ancestor with PANTHER:PTN000206531 <newline> mitochondrion ; GO:0005739 | located_in inferred from sequence or structural similarity with UniProtKB:P23378 <newline> glycine cleavage complex ; GO:0005960 | part_of inferred from sequence or structural similarity with UniProtKB:P26969 <newline> mitochondrion ; GO:0005739 | is_active_in inferred from biological aspect of ancestor with PANTHER:PTN000206533 <newline> mitochondrial matrix ; GO:0005759 | is_active_in inferred from sequence or structural similarity with UniProtKB:P26969 <newline> glycine cleavage complex ; GO:0005960 | <newline> mitochondrion ; GO:0005739 | <newline> mitochondrial matrix ; GO:0005759 |	glycine dehydrogenase (decarboxylating) activity ; GO:0004375 | enables inferred from electronic annotation with InterPro:IPR003437, InterPro:IPR020581 <newline> pyridoxal phosphate binding ; GO:0030170 | enables inferred from biological aspect of ancestor with PANTHER:PTN000206531 <newline> glycine dehydrogenase (decarboxylating) activity ; GO:0004375 | enables inferred from biological aspect of ancestor with PANTHER:PTN000206531 <newline> glycine binding ; GO:0016594 | enables inferred from biological aspect of ancestor with PANTHER:PTN000206531 <newline> glycine dehydrogenase (decarboxylating) activity ; GO:0004375 | enables inferred from sequence or structural similarity with UniProtKB:P23378 <newline> glycine dehydrogenase (decarboxylating) activity ; GO:0004375 | <newline> pyridoxal phosphate binding ; GO:0030170 | <newline> glycine binding ; GO:0016594 |	Glycine decarboxylase	Gldc	FBgn0037801	248.677	1.98799	0.153056	12.9887	1.41905e-38	1.65527e-36	Upregulated
FBgn0037870	SO0001217:protein_coding_gene	Current	Insufficient genetic data for FlyBase to solicit a summary. [Date last reviewed: 2016-06-30]	-	-	-	-	CG18577	FBgn0037870	125.472	1.03721	0.206069	5.03332	4.82057e-07	2.10943e-06	Upregulated
FBgn0037895	SO0001217:protein_coding_gene	Current	Insufficient genetic data for FlyBase to solicit a summary. [Date last reviewed: 2016-06-30]	sodium ion transport ; GO:0006814 | involved_in inferred from biological aspect of ancestor with PANTHER:PTN000213468 <newline> transmembrane transport ; GO:0055085 | involved_in inferred from genetic interaction with rumpel,rumpel,rumpel <newline> transmembrane transport ; GO:0055085 | involved_in inferred from electronic annotation with InterPro:IPR001734 <newline> sodium ion transport ; GO:0006814 | <newline> transmembrane transport ; GO:0055085 |	membrane ; GO:0016020 | located_in inferred from electronic annotation with InterPro:IPR001734 <newline> plasma membrane ; GO:0005886 | is_active_in inferred from sequence model <newline> membrane ; GO:0016020 | <newline> plasma membrane ; GO:0005886 |	symporter activity ; GO:0015293 | enables inferred from biological aspect of ancestor with PANTHER:PTN000213468 <newline> solute:sodium symporter activity ; GO:0015370 | enables inferred from genetic interaction with rumpel,rumpel,rumpel <newline> transmembrane transporter activity ; GO:0022857 | enables inferred from electronic annotation with InterPro:IPR001734 <newline> symporter activity ; GO:0015293 | <newline> solute:sodium symporter activity ; GO:0015370 | <newline> transmembrane transporter activity ; GO:0022857 |	brother of rumpel	bumpel	FBgn0037895	137.49	1.36902	0.200186	6.83875	7.98852e-12	6.77821e-11	Upregulated
FBgn0037934	SO0001217:protein_coding_gene	Current	Insufficient genetic data for FlyBase to solicit a summary. [Date last reviewed: 2016-06-30]	-	-	ecdysteroid 22-kinase activity ; GO:0106389 | enables traceable author statement <newline> ecdysteroid 22-kinase activity ; GO:0106389 |	-	CG6830	FBgn0037934	2324.7	1.62835	0.0873449	18.6428	1.44566e-77	1.85494e-74	Upregulated
FBgn0037936	SO0001217:protein_coding_gene	Current	Insufficient genetic data for FlyBase to solicit a summary. [Date last reviewed: 2016-06-30]	copper ion homeostasis ; GO:0055070 | involved_in inferred from mutant phenotype <newline> copper ion homeostasis ; GO:0055070 |	-	ecdysteroid 22-kinase activity ; GO:0106389 | enables traceable author statement <newline> ecdysteroid 22-kinase activity ; GO:0106389 |	-	CG6908	FBgn0037936	1278.65	1.01832	0.115291	8.83256	1.02308e-18	1.99908e-17	Upregulated
FBgn0037975	SO0001217:protein_coding_gene	Current	Insufficient genetic data for FlyBase to solicit a summary. [Date last reviewed: 2016-06-30]	dehydro-D-arabinono-1,4-lactone biosynthetic process ; GO:0070485 | involved_in inferred from sequence or structural similarity with UniProtKB:Q04212 <newline> dehydro-D-arabinono-1,4-lactone biosynthetic process ; GO:0070485 |	-	oxidoreductase activity ; GO:0016491 | enables inferred from electronic annotation with InterPro:IPR020471 <newline> L-galactose dehydrogenase activity ; GO:0010349 | enables inferred from electronic annotation with InterPro:IPR044479 <newline> oxidoreductase activity ; GO:0016491 | enables inferred from biological aspect of ancestor with PANTHER:PTN002448388 <newline> oxidoreductase activity ; GO:0016491 | <newline> L-galactose dehydrogenase activity ; GO:0010349 |	-	CG3397	FBgn0037975	1240.94	1.0585	0.102201	10.357	3.88826e-25	1.4819e-23	Upregulated
FBgn0037992	SO0001217:protein_coding_gene	Current	Insufficient genetic data for FlyBase to solicit a summary. [Date last reviewed: 2017-07-13]	-	-	-	-	CG4702	FBgn0037992	24.1076	4.83894	0.882985	5.48021	4.24829e-08	2.16502e-07	Upregulated
FBgn0038002	SO0001217:protein_coding_gene	Current	Insufficient genetic data for FlyBase to solicit a summary. [Date last reviewed: 2016-06-30]	proteolysis ; GO:0006508 | involved_in inferred from electronic annotation with InterPro:IPR001254, InterPro:IPR018114 <newline> proteolysis ; GO:0006508 | involved_in inferred from biological aspect of ancestor with PANTHER:PTN001207268 <newline> proteolysis ; GO:0006508 | involved_in inferred from sequence model <newline> proteolysis ; GO:0006508 |	extracellular space ; GO:0005615 | is_active_in inferred from biological aspect of ancestor with PANTHER:PTN001207268 <newline> extracellular space ; GO:0005615 |	serine-type endopeptidase activity ; GO:0004252 | enables inferred from sequence model <newline> serine-type endopeptidase activity ; GO:0004252 | enables inferred from electronic annotation with InterPro:IPR001254, InterPro:IPR018114 <newline> serine-type endopeptidase activity ; GO:0004252 | enables inferred from biological aspect of ancestor with PANTHER:PTN001207268 <newline> serine-type endopeptidase activity ; GO:0004252 |	-	CG12256	FBgn0038002	40.7458	1.49172	0.367063	4.06393	4.82532e-05	0.000156657	Upregulated
FBgn0038017	SO0001217:protein_coding_gene	Current	-	-	-	carbohydrate binding ; GO:0030246 | enables inferred from sequence or structural similarity with Lectin-galC1 <newline> carbohydrate binding ; GO:0030246 |	-	CG4115	FBgn0038017	83.81	1.13362	0.27732	4.08779	4.35505e-05	0.000142309	Upregulated
FBgn0038073	SO0001217:protein_coding_gene	Current	Insufficient genetic data for FlyBase to solicit a summary. [Date last reviewed: 2016-06-30]	biological_process ; GO:0008150 | involved_in no biological data available <newline> biological_process ; GO:0008150 |	cellular_component ; GO:0005575 | is_active_in no biological data available <newline> cellular_component ; GO:0005575 |	molecular_function ; GO:0003674 | enables no biological data available <newline> molecular_function ; GO:0003674 |	-	CG14395	FBgn0038073	11.6753	2.01953	0.900283	2.24321	0.024883	0.0484405	Upregulated
FBgn0038074	SO0001217:protein_coding_gene	Current	Glycine N-methyltransferase (Gnmt) encodes an enzyme that catalyzes the methylation reaction of glycine to generate sarcosine (N-methylglycine). It is abundantly expressed in the fat body and controls the amount of methyl donor S-adenosylmethionine. [Date last reviewed: 2019-03-07]	S-adenosylmethionine catabolic process ; GO:0050843 | involved_in inferred from mutant phenotype <newline> one-carbon metabolic process ; GO:0006730 | involved_in inferred from biological aspect of ancestor with PANTHER:PTN001046627 <newline> protein homotetramerization ; GO:0051289 | involved_in inferred from biological aspect of ancestor with PANTHER:PTN001046627 <newline> sarcosine metabolic process ; GO:1901052 | involved_in inferred from biological aspect of ancestor with PANTHER:PTN001046627 <newline> S-adenosylhomocysteine metabolic process ; GO:0046498 | involved_in inferred from biological aspect of ancestor with PANTHER:PTN001046627 <newline> S-adenosylmethionine cycle ; GO:0033353 | involved_in inferred from mutant phenotype <newline> triglyceride homeostasis ; GO:0070328 | involved_in inferred from mutant phenotype <newline> cellular response to starvation ; GO:0009267 | involved_in inferred from mutant phenotype <newline> determination of adult lifespan ; GO:0008340 | involved_in inferred from mutant phenotype <newline> sarcosine biosynthetic process ; GO:1901054 | involved_in inferred from mutant phenotype <newline> regulation of gluconeogenesis ; GO:0006111 | involved_in inferred from biological aspect of ancestor with PANTHER:PTN001046627 <newline> S-adenosylmethionine metabolic process ; GO:0046500 | involved_in inferred from biological aspect of ancestor with PANTHER:PTN001046627 <newline> S-adenosylmethionine catabolic process ; GO:0050843 | <newline> one-carbon metabolic process ; GO:0006730 | <newline> protein homotetramerization ; GO:0051289 | <newline> sarcosine metabolic process ; GO:1901052 | <newline> S-adenosylhomocysteine metabolic process ; GO:0046498 | <newline> S-adenosylmethionine cycle ; GO:0033353 | <newline> triglyceride homeostasis ; GO:0070328 | <newline> cellular response to starvation ; GO:0009267 | <newline> determination of adult lifespan ; GO:0008340 | <newline> sarcosine biosynthetic process ; GO:1901054 | <newline> regulation of gluconeogenesis ; GO:0006111 | <newline> S-adenosylmethionine metabolic process ; GO:0046500 |	cytosol ; GO:0005829 | is_active_in inferred from biological aspect of ancestor with PANTHER:PTN001046627 <newline> cytosol ; GO:0005829 |	glycine N-methyltransferase activity ; GO:0017174 | enables inferred from biological aspect of ancestor with PANTHER:PTN001046627 <newline> glycine binding ; GO:0016594 | enables inferred from biological aspect of ancestor with PANTHER:PTN001046627 <newline> identical protein binding ; GO:0042802 | enables inferred from biological aspect of ancestor with PANTHER:PTN001046627 <newline> glycine N-methyltransferase activity ; GO:0017174 | enables inferred from electronic annotation with InterPro:IPR014369 <newline> S-adenosyl-L-methionine binding ; GO:1904047 | enables inferred from biological aspect of ancestor with PANTHER:PTN001046627 <newline> glycine N-methyltransferase activity ; GO:0017174 | <newline> glycine binding ; GO:0016594 | <newline> identical protein binding ; GO:0042802 | <newline> S-adenosyl-L-methionine binding ; GO:1904047 |	Glycine N-methyltransferase	Gnmt	FBgn0038074	11111.8	2.32414	0.107192	21.682	3.03141e-104	8.75169e-101	Upregulated
FBgn0038082	SO0001217:protein_coding_gene	Current	Insufficient genetic data for FlyBase to solicit a summary. [Date last reviewed: 2016-06-30]	glycosylation ; GO:0070085 | involved_in inferred from sequence model <newline> glycosylation ; GO:0070085 |	endoplasmic reticulum membrane ; GO:0005789 | is_active_in inferred from sequence model <newline> endoplasmic reticulum membrane ; GO:0005789 |	UDP-glycosyltransferase activity ; GO:0008194 | enables inferred from biological aspect of ancestor with PANTHER:PTN005360456 <newline> UDP-glycosyltransferase activity ; GO:0008194 | enables inferred from electronic annotation with InterPro:IPR002213 <newline> UDP-glycosyltransferase activity ; GO:0008194 | enables inferred from sequence model <newline> UDP-glycosyltransferase activity ; GO:0008194 |	UDP-glycosyltransferase family 37 member A2	Ugt37A2	FBgn0038082	556.645	1.676	0.297121	5.64081	1.69255e-08	9.08674e-08	Upregulated
FBgn0038095	SO0001217:protein_coding_gene	Current	-	-	-	heme binding ; GO:0020037 | enables inferred from electronic annotation with InterPro:IPR001128, InterPro:IPR002401, InterPro:IPR036396 <newline> oxidoreductase activity, acting on paired donors, with incorporation or reduction of molecular oxygen ; GO:0016705 | enables inferred from electronic annotation with InterPro:IPR001128, InterPro:IPR002401, InterPro:IPR017972, InterPro:IPR036396 <newline> monooxygenase activity ; GO:0004497 | enables inferred from electronic annotation with InterPro:IPR001128, InterPro:IPR002401, InterPro:IPR036396 <newline> iron ion binding ; GO:0005506 | enables inferred from electronic annotation with InterPro:IPR001128, InterPro:IPR002401, InterPro:IPR017972, InterPro:IPR036396 <newline> heme binding ; GO:0020037 | <newline> oxidoreductase activity, acting on paired donors, with incorporation or reduction of molecular oxygen ; GO:0016705 | <newline> monooxygenase activity ; GO:0004497 | <newline> iron ion binding ; GO:0005506 |	Cytochrome P450 304a1	Cyp304a1	FBgn0038095	13.7421	1.56363	0.69413	2.25265	0.0242811	0.0473886	Upregulated
FBgn0038105	SO0001217:protein_coding_gene	Current	Insufficient genetic data for FlyBase to solicit a summary. [Date last reviewed: 2016-06-30]	indole-containing compound biosynthetic process ; GO:0042435 | involved_in inferred from direct assay <newline> melanin biosynthetic process from tyrosine ; GO:0006583 | involved_in traceable author statement <newline> melanin biosynthetic process from tyrosine ; GO:0006583 | involved_in inferred by curator from GO:0004167 <newline> developmental pigmentation ; GO:0048066 | involved_in traceable author statement <newline> developmental pigmentation ; GO:0048066 | involved_in inferred by curator from GO:0004167 <newline> indole-containing compound biosynthetic process ; GO:0042435 | <newline> melanin biosynthetic process from tyrosine ; GO:0006583 | <newline> developmental pigmentation ; GO:0048066 |	extracellular region ; GO:0005576 | located_in inferred from high throughput direct assay <newline> extracellular region ; GO:0005576 | located_in inferred from direct assay <newline> extracellular region ; GO:0005576 | is_active_in inferred from biological aspect of ancestor with PANTHER:PTN000000448 <newline> extracellular region ; GO:0005576 |	dopachrome isomerase activity ; GO:0004167 | enables inferred from direct assay <newline> dopaminechrome tautomerase activity ; GO:0106417 | enables inferred from direct assay <newline> dopachrome isomerase activity ; GO:0004167 | <newline> dopaminechrome tautomerase activity ; GO:0106417 |	yellow-f2	yellow-f2	FBgn0038105	953.799	1.14086	0.107709	10.5921	3.24297e-26	1.35688e-24	Upregulated
FBgn0038150	SO0001217:protein_coding_gene	Current	Insufficient genetic data for FlyBase to solicit a summary. [Date last reviewed: 2016-06-30]	-	extracellular region ; GO:0005576 | is_active_in inferred from biological aspect of ancestor with PANTHER:PTN000000448 <newline> extracellular region ; GO:0005576 |	-	yellow-e3	yellow-e3	FBgn0038150	9.143	1.75649	0.713778	2.46083	0.0138617	0.0286923	Upregulated
FBgn0038211	SO0001217:protein_coding_gene	Current	Insufficient genetic data for FlyBase to solicit a summary. [Date last reviewed: 2016-06-30]	innate immune response ; GO:0045087 | involved_in inferred from biological aspect of ancestor with PANTHER:PTN000667087 <newline> proteolysis ; GO:0006508 | involved_in inferred from sequence model <newline> proteolysis ; GO:0006508 | involved_in inferred from electronic annotation with InterPro:IPR001254, InterPro:IPR018114 <newline> innate immune response ; GO:0045087 | <newline> proteolysis ; GO:0006508 |	extracellular space ; GO:0005615 | is_active_in inferred from biological aspect of ancestor with PANTHER:PTN000667087 <newline> extracellular space ; GO:0005615 |	serine-type endopeptidase activity ; GO:0004252 | enables inferred from sequence model <newline> serine-type endopeptidase activity ; GO:0004252 | enables inferred from electronic annotation with InterPro:IPR001254, InterPro:IPR018114 <newline> endopeptidase activity ; GO:0004175 | enables inferred from sequence model <newline> serine-type endopeptidase activity ; GO:0004252 | <newline> endopeptidase activity ; GO:0004175 |	-	CG9649	FBgn0038211	1836.7	1.13691	0.0790814	14.3765	7.2694e-47	1.42283e-44	Upregulated
FBgn0038214	SO0001217:protein_coding_gene	Current	Insufficient genetic data for FlyBase to solicit a summary. [Date last reviewed: 2016-06-30]	-	-	-	-	CG9616	FBgn0038214	132.913	1.67863	0.193147	8.69097	3.59371e-18	6.65068e-17	Upregulated
FBgn0038250	SO0001217:protein_coding_gene	Current	Insufficient genetic data for FlyBase to solicit a summary. [Date last reviewed: 2016-06-30]	innate immune response ; GO:0045087 | involved_in inferred from biological aspect of ancestor with PANTHER:PTN000667087 <newline> proteolysis ; GO:0006508 | involved_in inferred from electronic annotation with InterPro:IPR001254, InterPro:IPR018114 <newline> innate immune response ; GO:0045087 | <newline> proteolysis ; GO:0006508 |	extracellular region ; GO:0005576 | located_in inferred from high throughput direct assay <newline> extracellular space ; GO:0005615 | is_active_in inferred from biological aspect of ancestor with PANTHER:PTN000667087 <newline> extracellular region ; GO:0005576 | <newline> extracellular space ; GO:0005615 |	serine-type endopeptidase activity ; GO:0004252 | NOT enables inferred from key residues <newline> serine-type endopeptidase activity ; GO:0004252 | NOT	-	CG3505	FBgn0038250	499.315	1.08019	0.141867	7.61413	2.65468e-14	3.05951e-13	Upregulated
FBgn0038257	SO0001217:protein_coding_gene	Current	Senescence marker protein-30 (smp-30) encodes a calcium binding protein involved in calcium homeostasis regulation. It negatively influences cell proliferation and tissue size, possibly through the insulin pathway. It contributes to body size variation, diapause and thermal stress resistance. [Date last reviewed: 2019-03-14]	cold acclimation ; GO:0009631 | involved_in inferred from mutant phenotype <newline> regulation of cell proliferation involved in imaginal disc-derived wing morphogenesis ; GO:0090256 | involved_in inferred from mutant phenotype <newline> L-ascorbic acid biosynthetic process ; GO:0019853 | involved_in inferred from biological aspect of ancestor with PANTHER:PTN000097355 <newline> negative regulation of imaginal disc-derived wing size ; GO:0044720 | involved_in inferred from mutant phenotype <newline> cold acclimation ; GO:0009631 | involved_in inferred from expression pattern <newline> cold acclimation ; GO:0009631 | <newline> regulation of cell proliferation involved in imaginal disc-derived wing morphogenesis ; GO:0090256 | <newline> L-ascorbic acid biosynthetic process ; GO:0019853 | <newline> negative regulation of imaginal disc-derived wing size ; GO:0044720 |	cytosol ; GO:0005829 | located_in inferred from sequence model <newline> cytosol ; GO:0005829 |	calcium ion binding ; GO:0005509 | enables inferred from biological aspect of ancestor with PANTHER:PTN000097355 <newline> calcium ion binding ; GO:0005509 | enables inferred from sequence or structural similarity with UniProtKB:Q15493 <newline> gluconolactonase activity ; GO:0004341 | enables inferred from biological aspect of ancestor with PANTHER:PTN000097355 <newline> serine hydrolase activity ; GO:0017171 | enables inferred from high throughput direct assay <newline> calcium ion binding ; GO:0005509 | <newline> gluconolactonase activity ; GO:0004341 | <newline> serine hydrolase activity ; GO:0017171 |	Senescence marker protein-30	smp-30	FBgn0038257	2977.61	1.56974	0.125074	12.5505	3.95068e-36	3.83382e-34	Upregulated
FBgn0038290	SO0001217:protein_coding_gene	Current	Insufficient genetic data for FlyBase to solicit a summary. [Date last reviewed: 2016-06-30]	-	-	-	-	CG6912	FBgn0038290	155.058	1.4295	0.200427	7.1323	9.87074e-13	9.35856e-12	Upregulated
FBgn0038291	SO0001217:protein_coding_gene	Current	Insufficient genetic data for FlyBase to solicit a summary. [Date last reviewed: 2016-06-30]	-	-	-	-	CG3984	FBgn0038291	108.858	2.17873	0.273696	7.96041	1.71472e-15	2.30251e-14	Upregulated
FBgn0038292	SO0001217:protein_coding_gene	Current	-	mesoderm development ; GO:0007498 | involved_in inferred from expression pattern <newline> mesoderm development ; GO:0007498 |	-	-	-	CG3987	FBgn0038292	1715.72	1.09489	0.109128	10.0331	1.09067e-23	3.70442e-22	Upregulated
FBgn0038299	SO0001217:protein_coding_gene	Current	-	epithelium regeneration ; GO:1990399 | involved_in inferred from mutant phenotype <newline> response to fungus ; GO:0009620 | involved_in inferred from high throughput expression pattern <newline> regulation of immune response ; GO:0050776 | involved_in inferred from biological aspect of ancestor with PANTHER:PTN000894695 <newline> negative regulation of proteolysis ; GO:0045861 | involved_in inferred from sequence model <newline> regulation of stem cell division ; GO:2000035 | involved_in inferred from mutant phenotype <newline> epithelium regeneration ; GO:1990399 | <newline> response to fungus ; GO:0009620 | <newline> regulation of immune response ; GO:0050776 | <newline> negative regulation of proteolysis ; GO:0045861 | <newline> regulation of stem cell division ; GO:2000035 |	extracellular space ; GO:0005615 | is_active_in inferred from biological aspect of ancestor with PANTHER:PTN000156123 <newline> extracellular space ; GO:0005615 | located_in inferred from sequence model <newline> extracellular space ; GO:0005615 | located_in inferred from electronic annotation with InterPro:IPR000215 <newline> extracellular space ; GO:0005615 |	serine-type endopeptidase inhibitor activity ; GO:0004867 | enables inferred from electronic annotation with InterPro:IPR000215 <newline> serine-type endopeptidase inhibitor activity ; GO:0004867 |	Serpin 88Eb	Spn88Eb	FBgn0038299	1017.2	2.14344	0.136797	15.6688	2.47177e-55	8.92001e-53	Upregulated
FBgn0038339	SO0001217:protein_coding_gene	Current	Insufficient genetic data for FlyBase to solicit a summary. [Date last reviewed: 2016-06-30]	regulation of transcription by RNA polymerase II ; GO:0006357 | involved_in inferred from biological aspect of ancestor with PANTHER:PTN001135010 <newline> regulation of transcription by RNA polymerase II ; GO:0006357 |	nucleus ; GO:0005634 | is_active_in inferred from biological aspect of ancestor with PANTHER:PTN001135010 <newline> nucleus ; GO:0005634 |	-	-	CG6118	FBgn0038339	27.5131	4.09752	1.50356	2.72521	0.00642598	0.0142597	Upregulated
FBgn0038405	SO0001217:protein_coding_gene	Current	-	-	chitin-based extracellular matrix ; GO:0062129 | is_active_in inferred from biological aspect of ancestor with PANTHER:PTN002571557 <newline> chitin-based extracellular matrix ; GO:0062129 |	structural constituent of chitin-based larval cuticle ; GO:0008010 | enables inferred from biological aspect of ancestor with PANTHER:PTN002571557 <newline> structural constituent of chitin-based larval cuticle ; GO:0008010 |	-	CG8927	FBgn0038405	10.6183	2.26025	0.854549	2.64496	0.00816994	0.0176911	Upregulated
FBgn0038465	SO0001217:protein_coding_gene	Current	Immune-regulated catalase (Irc) encodes a catalase involved in oxidant detoxification. [Date last reviewed: 2019-09-12]	response to oxidative stress ; GO:0006979 | involved_in inferred from electronic annotation with InterPro:IPR010255 <newline> cellular oxidant detoxification ; GO:0098869 | involved_in inferred from direct assay <newline> response to oxidative stress ; GO:0006979 | <newline> cellular oxidant detoxification ; GO:0098869 |	-	heme binding ; GO:0020037 | enables inferred from electronic annotation with InterPro:IPR010255 <newline> peroxidase activity ; GO:0004601 | enables inferred from direct assay <newline> peroxidase activity ; GO:0004601 | enables inferred from biological aspect of ancestor with PANTHER:PTN000158755 <newline> peroxidase activity ; GO:0004601 | enables inferred from electronic annotation with InterPro:IPR010255 <newline> heme binding ; GO:0020037 | <newline> peroxidase activity ; GO:0004601 |	Immune-regulated catalase	Irc	FBgn0038465	5455.38	1.28459	0.0873288	14.7098	5.57685e-49	1.28803e-46	Upregulated
FBgn0038511	SO0001217:protein_coding_gene	Current	-	response to oxidative stress ; GO:0006979 | involved_in inferred from electronic annotation with InterPro:IPR010255 <newline> response to oxidative stress ; GO:0006979 |	-	heme binding ; GO:0020037 | enables inferred from electronic annotation with InterPro:IPR010255 <newline> peroxidase activity ; GO:0004601 | enables inferred from electronic annotation with InterPro:IPR010255 <newline> peroxidase activity ; GO:0004601 | enables inferred from biological aspect of ancestor with PANTHER:PTN000158755 <newline> heme binding ; GO:0020037 | <newline> peroxidase activity ; GO:0004601 |	Curly Su	cysu	FBgn0038511	22.2093	1.64882	0.570752	2.88885	0.0038665	0.00898578	Upregulated
FBgn0038530	SO0001217:protein_coding_gene	Current	Attacin-D (AttD) encodes is an immune inducible peptide that shows homology to antibacterial peptides having activity against Gram-negative bacteria. [Date last reviewed: 2019-03-07]	response to wounding ; GO:0009611 | involved_in inferred from expression pattern <newline> defense response to Gram-positive bacterium ; GO:0050830 | involved_in inferred from expression pattern <newline> defense response to bacterium ; GO:0042742 | involved_in inferred from electronic annotation with InterPro:IPR005521 <newline> response to wounding ; GO:0009611 | <newline> defense response to Gram-positive bacterium ; GO:0050830 | <newline> defense response to bacterium ; GO:0042742 |	extracellular region ; GO:0005576 | located_in inferred from electronic annotation with InterPro:IPR005520, InterPro:IPR005521 <newline> extracellular region ; GO:0005576 |	-	Attacin-D	AttD	FBgn0038530	16.2083	2.60595	0.963359	2.70507	0.00682901	0.0150787	Upregulated
FBgn0038676	SO0001217:protein_coding_gene	Current	Insufficient genetic data for FlyBase to solicit a summary. [Date last reviewed: 2016-06-30]	regulation of transcription by RNA polymerase II ; GO:0006357 | involved_in inferred from biological aspect of ancestor with PANTHER:PTN004120562 <newline> chromatin remodeling ; GO:0006338 | involved_in inferred from biological aspect of ancestor with PANTHER:PTN004120562 <newline> regulation of transcription by RNA polymerase II ; GO:0006357 | <newline> chromatin remodeling ; GO:0006338 |	nucleus ; GO:0005634 | is_active_in inferred from biological aspect of ancestor with PANTHER:PTN004120562 <newline> nucleus ; GO:0005634 |	transcription coregulator activity ; GO:0003712 | enables inferred from biological aspect of ancestor with PANTHER:PTN004120562 <newline> transcription coregulator activity ; GO:0003712 |	-	CG6026	FBgn0038676	12.8289	4.53873	1.11634	4.06571	4.78869e-05	0.000155555	Upregulated
FBgn0038761	SO0001217:protein_coding_gene	Current	Insufficient genetic data for FlyBase to solicit a summary. [Date last reviewed: 2016-10-13]	biological_process ; GO:0008150 | involved_in no biological data available <newline> biological_process ; GO:0008150 |	cellular_component ; GO:0005575 | is_active_in no biological data available <newline> cellular_component ; GO:0005575 |	molecular_function ; GO:0003674 | enables no biological data available <newline> molecular_function ; GO:0003674 |	-	CG17190	FBgn0038761	186.025	1.01933	0.153574	6.63742	3.1921e-11	2.46242e-10	Upregulated
FBgn0038795	SO0001217:protein_coding_gene	Current	Insufficient genetic data for FlyBase to solicit a summary. [Date last reviewed: 2016-06-30]	carnitine biosynthetic process ; GO:0045329 | involved_in inferred from biological aspect of ancestor with PANTHER:PTN000075473 <newline> carnitine biosynthetic process ; GO:0045329 | involved_in inferred from electronic annotation with InterPro:IPR012776 <newline> carnitine biosynthetic process ; GO:0045329 |	mitochondrion ; GO:0005739 | located_in inferred from sequence or structural similarity with UniProtKB:Q9NVH6-1 <newline> mitochondrion ; GO:0005739 | is_active_in inferred from biological aspect of ancestor with PANTHER:PTN000075473 <newline> mitochondrion ; GO:0005739 |	trimethyllysine dioxygenase activity ; GO:0050353 | enables inferred from sequence or structural similarity with UniProtKB:Q9NVH6-1 <newline> oxidoreductase activity ; GO:0016491 | enables inferred from electronic annotation with InterPro:IPR003819 <newline> iron ion binding ; GO:0005506 | enables inferred from electronic annotation with InterPro:IPR012776 <newline> trimethyllysine dioxygenase activity ; GO:0050353 | enables inferred from electronic annotation with InterPro:IPR012776 <newline> trimethyllysine dioxygenase activity ; GO:0050353 | <newline> oxidoreductase activity ; GO:0016491 | <newline> iron ion binding ; GO:0005506 |	Trimethyllysine hydroxylase	Tmlh	FBgn0038795	480.772	1.33626	0.131452	10.1654	2.83092e-24	1.01526e-22	Upregulated
FBgn0038850	SO0001217:protein_coding_gene	Current	Insufficient genetic data for FlyBase to solicit a summary. [Date last reviewed: 2016-06-30]	circadian rhythm ; GO:0007623 | involved_in inferred from biological aspect of ancestor with PANTHER:PTN000865272 <newline> circadian rhythm ; GO:0007623 |	extracellular space ; GO:0005615 | is_active_in inferred from biological aspect of ancestor with PANTHER:PTN001663160 <newline> extracellular space ; GO:0005615 | located_in inferred from sequence or structural similarity with to <newline> extracellular space ; GO:0005615 |	-	Juvenile hormone binding protein 15	Jhbp15	FBgn0038850	20.9803	1.81879	0.605981	3.00139	0.00268747	0.00644012	Upregulated
FBgn0038878	SO0001217:protein_coding_gene	Current	-	-	-	17-beta-hydroxysteroid dehydrogenase (NADP+) activity ; GO:0072582 | enables inferred from sequence or structural similarity with UniProtKB:Q6UWP2 <newline> 3-beta-hydroxysteroid 3-dehydrogenase (NADP+) activity ; GO:0000253 | enables inferred from sequence or structural similarity with UniProtKB:Q6UWP2 <newline> estradiol 17-beta-dehydrogenase [NAD(P)+] activity ; GO:0004303 | enables inferred from sequence or structural similarity with UniProtKB:Q6UWP2 <newline> 17-beta-hydroxysteroid dehydrogenase (NADP+) activity ; GO:0072582 | <newline> 3-beta-hydroxysteroid 3-dehydrogenase (NADP+) activity ; GO:0000253 | <newline> estradiol 17-beta-dehydrogenase [NAD(P)+] activity ; GO:0004303 |	-	CG3301	FBgn0038878	980.084	1.24371	0.121929	10.2004	1.97552e-24	7.17399e-23	Upregulated
FBgn0038914	SO0001217:protein_coding_gene	Current	Insufficient genetic data for FlyBase to solicit a summary. [Date last reviewed: 2016-06-30]	biological_process ; GO:0008150 | involved_in no biological data available <newline> biological_process ; GO:0008150 |	cellular_component ; GO:0005575 | is_active_in no biological data available <newline> cellular_component ; GO:0005575 |	molecular_function ; GO:0003674 | enables no biological data available <newline> molecular_function ; GO:0003674 |	female-specific independent of transformer	fit	FBgn0038914	2478.94	2.14334	0.209218	10.2445	1.25226e-24	4.60544e-23	Upregulated
FBgn0038930	SO0001217:protein_coding_gene	Current	Insufficient genetic data for FlyBase to solicit a summary. [Date last reviewed: 2016-06-30]	-	-	-	Bomanin Tailed 3	BomT3	FBgn0038930	3008.6	1.55357	0.182305	8.5218	1.5709e-17	2.70354e-16	Upregulated
FBgn0038946	SO0001217:protein_coding_gene	Current	retinol dehydrogenase B (rdhB) encodes a retinol dehydrogenase involved in rhodopsin biosynthesis. [Date last reviewed: 2019-09-12]	rhodopsin biosynthetic process ; GO:0016063 | involved_in inferred from mutant phenotype <newline> rhodopsin biosynthetic process ; GO:0016063 |	cellular_component ; GO:0005575 | is_active_in no biological data available <newline> cellular_component ; GO:0005575 |	all-trans-retinol dehydrogenase (NAD+) activity ; GO:0004745 | enables inferred from mutant phenotype <newline> all-trans-retinol dehydrogenase (NAD+) activity ; GO:0004745 |	retinol dehydrogenase B	rdhB	FBgn0038946	239.164	1.1311	0.169521	6.67235	2.51735e-11	1.97623e-10	Upregulated
FBgn0039022	SO0001217:protein_coding_gene	Current	Insufficient genetic data for FlyBase to solicit a summary. [Date last reviewed: 2016-06-30]	proteolysis ; GO:0006508 | involved_in inferred from electronic annotation with InterPro:IPR000718, InterPro:IPR008753, InterPro:IPR018497 <newline> proteolysis ; GO:0006508 |	extracellular region ; GO:0005576 | located_in inferred from high throughput direct assay <newline> plasma membrane ; GO:0005886 | is_active_in inferred from biological aspect of ancestor with PANTHER:PTN000199753 <newline> extracellular region ; GO:0005576 | <newline> plasma membrane ; GO:0005886 |	peptidase activity ; GO:0008233 | NOT enables inferred from key residues <newline> peptidase activity ; GO:0008233 | NOT enables inferred from key residues with MEROPS:M13.UNW <newline> peptidase activity ; GO:0008233 | NOT	Neprilysin-like 13	Nepl13	FBgn0039022	300.685	1.75787	0.172724	10.1773	2.50437e-24	9.00948e-23	Upregulated
FBgn0039023	SO0001217:protein_coding_gene	Current	Insufficient genetic data for FlyBase to solicit a summary. [Date last reviewed: 2016-06-30]	proteolysis ; GO:0006508 | involved_in inferred from electronic annotation with InterPro:IPR000718, InterPro:IPR008753, InterPro:IPR018497 <newline> proteolysis ; GO:0006508 |	plasma membrane ; GO:0005886 | is_active_in inferred from biological aspect of ancestor with PANTHER:PTN000199753 <newline> plasma membrane ; GO:0005886 |	peptidase activity ; GO:0008233 | NOT enables inferred from key residues with MEROPS:M13.UNW <newline> peptidase activity ; GO:0008233 | NOT enables inferred from key residues <newline> peptidase activity ; GO:0008233 | NOT	Neprilysin-like 14	Nepl14	FBgn0039023	201.081	1.34201	0.196145	6.84192	7.81374e-12	6.64945e-11	Upregulated
FBgn0039024	SO0001217:protein_coding_gene	Current	Insufficient genetic data for FlyBase to solicit a summary. [Date last reviewed: 2016-06-30]	compound eye morphogenesis ; GO:0001745 | involved_in inferred from mutant phenotype <newline> proteolysis ; GO:0006508 | involved_in inferred from electronic annotation with InterPro:IPR000718, InterPro:IPR008753, InterPro:IPR018497 <newline> compound eye morphogenesis ; GO:0001745 | <newline> proteolysis ; GO:0006508 |	plasma membrane ; GO:0005886 | is_active_in inferred from biological aspect of ancestor with PANTHER:PTN000199753 <newline> plasma membrane ; GO:0005886 |	peptidase activity ; GO:0008233 | NOT enables inferred from key residues <newline> peptidase activity ; GO:0008233 | NOT enables inferred from key residues with MEROPS:M13.UNW <newline> peptidase activity ; GO:0008233 | NOT	Neprilysin-like 15	Nepl15	FBgn0039024	1192.08	1.38026	0.124179	11.1151	1.05956e-28	5.36657e-27	Upregulated
FBgn0039039	SO0001217:protein_coding_gene	Current	lame duck (lmd) encodes a zinc finger transcription factor expressed in the embryonic somatic and visceral mesoderm, where it is essential for the specification of fusion competent myoblasts and for myoblast fusion. [Date last reviewed: 2019-03-14]	positive regulation of transcription by RNA polymerase II ; GO:0045944 | involved_in inferred from mutant phenotype <newline> muscle organ development ; GO:0007517 | involved_in inferred from mutant phenotype <newline> regulation of hormone levels ; GO:0010817 | involved_in inferred from mutant phenotype <newline> somatic muscle development ; GO:0007525 | involved_in inferred from mutant phenotype <newline> myoblast fusion ; GO:0007520 | involved_in inferred from mutant phenotype <newline> regulation of transcription by RNA polymerase II ; GO:0006357 | involved_in inferred from electronic annotation with InterPro:IPR043359 <newline> negative regulation of transcription by RNA polymerase II ; GO:0000122 | involved_in inferred from biological aspect of ancestor with PANTHER:PTN007676384 <newline> positive regulation of transcription by RNA polymerase II ; GO:0045944 | involved_in inferred from biological aspect of ancestor with PANTHER:PTN007676384 <newline> central nervous system development ; GO:0007417 | involved_in inferred from biological aspect of ancestor with PANTHER:PTN001067772 <newline> positive regulation of transcription by RNA polymerase II ; GO:0045944 | <newline> muscle organ development ; GO:0007517 | <newline> regulation of hormone levels ; GO:0010817 | <newline> somatic muscle development ; GO:0007525 | <newline> myoblast fusion ; GO:0007520 | <newline> regulation of transcription by RNA polymerase II ; GO:0006357 | <newline> negative regulation of transcription by RNA polymerase II ; GO:0000122 | <newline> central nervous system development ; GO:0007417 |	nucleus ; GO:0005634 | located_in inferred from direct assay <newline> nucleus ; GO:0005634 | located_in inferred from electronic annotation with InterPro:IPR043359 <newline> cytosol ; GO:0005829 | located_in inferred from direct assay <newline> nucleus ; GO:0005634 | is_active_in inferred from biological aspect of ancestor with PANTHER:PTN001803442 <newline> nucleus ; GO:0005634 | <newline> cytosol ; GO:0005829 |	RNA polymerase II cis-regulatory region sequence-specific DNA binding ; GO:0000978 | enables inferred from biological aspect of ancestor with PANTHER:PTN001803442 <newline> DNA-binding transcription factor activity, RNA polymerase II-specific ; GO:0000981 | enables inferred from biological aspect of ancestor with PANTHER:PTN001803442 <newline> RNA polymerase II transcription regulatory region sequence-specific DNA binding ; GO:0000977 | enables inferred from electronic annotation with InterPro:IPR043359 <newline> DNA-binding transcription factor activity, RNA polymerase II-specific ; GO:0000981 | enables inferred from direct assay inferred from mutant phenotype <newline> RNA polymerase II cis-regulatory region sequence-specific DNA binding ; GO:0000978 | <newline> DNA-binding transcription factor activity, RNA polymerase II-specific ; GO:0000981 | <newline> RNA polymerase II transcription regulatory region sequence-specific DNA binding ; GO:0000977 |	lame duck	lmd	FBgn0039039	13.3875	2.99755	0.776614	3.85977	0.000113493	0.000347366	Upregulated
FBgn0039091	SO0001217:protein_coding_gene	Current	Insufficient genetic data for FlyBase to solicit a summary. [Date last reviewed: 2016-06-30]	-	-	acyltransferase activity, transferring groups other than amino-acyl groups ; GO:0016747 | enables inferred from electronic annotation with InterPro:IPR002656 <newline> acyltransferase activity, transferring groups other than amino-acyl groups ; GO:0016747 |	-	CG10182	FBgn0039091	598.188	1.11761	0.173455	6.44321	1.1697e-10	8.40835e-10	Upregulated
FBgn0039102	SO0001217:protein_coding_gene	Current	Spatzle-Processing Enzyme (SPE) encodes a secreted serine protease that participates in the cleavage of the Toll ligand encoded by spz during the immune response, leading to Toll pathway activation in the fat body and haemocytes. [Date last reviewed: 2019-03-14]	proteolysis ; GO:0006508 | involved_in inferred from direct assay <newline> Toll receptor ligand protein activation cascade ; GO:0160032 | involved_in inferred from direct assay <newline> defense response to Gram-positive bacterium ; GO:0050830 | involved_in inferred from genetic interaction with modSP <newline> positive regulation of biosynthetic process of antibacterial peptides active against Gram-positive bacteria ; GO:0006965 | involved_in inferred from mutant phenotype <newline> proteolysis ; GO:0006508 | involved_in inferred from sequence model <newline> Toll receptor ligand protein activation cascade ; GO:0160032 | involved_in inferred from mutant phenotype <newline> defense response to Gram-positive bacterium ; GO:0050830 | involved_in inferred from direct assay <newline> response to fungus ; GO:0009620 | involved_in inferred from high throughput expression pattern <newline> positive regulation of antifungal peptide production ; GO:0002804 | involved_in inferred from mutant phenotype <newline> defense response to Gram-negative bacterium ; GO:0050829 | involved_in inferred from mutant phenotype <newline> innate immune response ; GO:0045087 | involved_in inferred from biological aspect of ancestor with PANTHER:PTN000667087 <newline> innate immune response ; GO:0045087 | involved_in inferred from mutant phenotype <newline> defense response to fungus ; GO:0050832 | involved_in inferred from mutant phenotype <newline> defense response to Gram-positive bacterium ; GO:0050830 | involved_in inferred from mutant phenotype <newline> positive regulation of antimicrobial peptide production ; GO:0002225 | involved_in inferred from mutant phenotype <newline> Toll receptor ligand protein activation cascade ; GO:0160032 | involved_in inferred from genetic interaction with modSP <newline> proteolysis ; GO:0006508 | involved_in inferred from electronic annotation with InterPro:IPR001254, InterPro:IPR018114 <newline> proteolysis ; GO:0006508 | <newline> Toll receptor ligand protein activation cascade ; GO:0160032 | <newline> defense response to Gram-positive bacterium ; GO:0050830 | <newline> positive regulation of biosynthetic process of antibacterial peptides active against Gram-positive bacteria ; GO:0006965 | <newline> response to fungus ; GO:0009620 | <newline> positive regulation of antifungal peptide production ; GO:0002804 | <newline> defense response to Gram-negative bacterium ; GO:0050829 | <newline> innate immune response ; GO:0045087 | <newline> defense response to fungus ; GO:0050832 | <newline> positive regulation of antimicrobial peptide production ; GO:0002225 |	extracellular region ; GO:0005576 | located_in inferred by curator from GO:0050832 <newline> extracellular space ; GO:0005615 | is_active_in inferred from biological aspect of ancestor with PANTHER:PTN000667087 <newline> extracellular region ; GO:0005576 | <newline> extracellular space ; GO:0005615 |	serine hydrolase activity ; GO:0017171 | enables inferred from high throughput direct assay <newline> serine-type endopeptidase activity ; GO:0004252 | enables inferred from sequence model <newline> serine-type endopeptidase activity ; GO:0004252 | enables inferred from electronic annotation with InterPro:IPR001254, InterPro:IPR018114 <newline> serine-type endopeptidase activity ; GO:0004252 | enables inferred from direct assay <newline> serine hydrolase activity ; GO:0017171 | <newline> serine-type endopeptidase activity ; GO:0004252 |	Spatzle-Processing Enzyme	SPE	FBgn0039102	1894.18	1.48634	0.114933	12.9322	2.96243e-38	3.28944e-36	Upregulated
FBgn0039108	SO0001217:protein_coding_gene	Current	Insufficient genetic data for FlyBase to solicit a summary. [Date last reviewed: 2016-06-30]	innate immune response ; GO:0045087 | involved_in inferred from biological aspect of ancestor with PANTHER:PTN000667087 <newline> proteolysis ; GO:0006508 | involved_in inferred from electronic annotation with InterPro:IPR001254, InterPro:IPR018114 <newline> proteolysis ; GO:0006508 | involved_in inferred from sequence model <newline> innate immune response ; GO:0045087 | <newline> proteolysis ; GO:0006508 |	extracellular space ; GO:0005615 | is_active_in inferred from biological aspect of ancestor with PANTHER:PTN000667087 <newline> extracellular space ; GO:0005615 |	serine-type endopeptidase activity ; GO:0004252 | enables inferred from sequence model <newline> serine-type endopeptidase activity ; GO:0004252 | enables inferred from electronic annotation with InterPro:IPR001254, InterPro:IPR018114 <newline> serine-type endopeptidase activity ; GO:0004252 |	-	CG10232	FBgn0039108	11.812	1.76454	0.63848	2.76366	0.00571565	0.0127841	Upregulated
FBgn0039129	SO0001217:protein_coding_gene	Current	Insufficient genetic data for FlyBase to solicit a summary. [Date last reviewed: 2016-06-30]	ribosomal small subunit assembly ; GO:0000028 | involved_in inferred from biological aspect of ancestor with PANTHER:PTN000194951 <newline> cytoplasmic translation ; GO:0002181 | involved_in traceable author statement <newline> translation ; GO:0006412 | involved_in inferred from electronic annotation with InterPro:IPR001266, InterPro:IPR018277 <newline> ribosomal small subunit assembly ; GO:0000028 | <newline> cytoplasmic translation ; GO:0002181 | <newline> translation ; GO:0006412 |	ribosome ; GO:0005840 | located_in inferred from electronic annotation with InterPro:IPR001266, InterPro:IPR018277 <newline> cytosolic small ribosomal subunit ; GO:0022627 | part_of traceable author statement <newline> cytosolic small ribosomal subunit ; GO:0022627 | part_of inferred from biological aspect of ancestor with PANTHER:PTN000194951 <newline> ribosome ; GO:0005840 | <newline> cytosolic small ribosomal subunit ; GO:0022627 |	structural constituent of ribosome ; GO:0003735 | enables traceable author statement <newline> RNA binding ; GO:0003723 | enables inferred from biological aspect of ancestor with PANTHER:PTN000194951 <newline> structural constituent of ribosome ; GO:0003735 | enables inferred from electronic annotation with InterPro:IPR001266, InterPro:IPR018277 <newline> structural constituent of ribosome ; GO:0003735 | enables inferred from biological aspect of ancestor with PANTHER:PTN000194951 <newline> structural constituent of ribosome ; GO:0003735 | <newline> RNA binding ; GO:0003723 |	Ribosomal protein S19b	RpS19b	FBgn0039129	21.6636	1.20702	0.445859	2.70718	0.0067858	0.014989	Upregulated
FBgn0039196	SO0001217:protein_coding_gene	Current	Insufficient genetic data for FlyBase to solicit a summary. [Date last reviewed: 2016-06-30]	-	-	-	-	CG17781	FBgn0039196	16.0688	1.33558	0.569752	2.34415	0.0190707	0.0382075	Upregulated
FBgn0039200	SO0001217:protein_coding_gene	Current	Insufficient genetic data for FlyBase to solicit a summary. [Date last reviewed: 2016-06-30]	-	-	-	-	CG13616	FBgn0039200	27.2825	1.13008	0.450329	2.50946	0.0120917	0.0253329	Upregulated
FBgn0039310	SO0001217:protein_coding_gene	Current	Insufficient genetic data for FlyBase to solicit a summary. [Date last reviewed: 2016-06-30]	-	-	ecdysteroid 22-kinase activity ; GO:0106389 | enables traceable author statement <newline> ecdysteroid 22-kinase activity ; GO:0106389 |	-	CG11878	FBgn0039310	1889.56	1.18693	0.139494	8.50886	1.75652e-17	2.9962e-16	Upregulated
FBgn0039452	SO0001217:protein_coding_gene	Current	Insufficient genetic data for FlyBase to solicit a summary. [Date last reviewed: 2016-06-30]	-	-	chitin binding ; GO:0008061 | enables inferred from electronic annotation with InterPro:IPR036508 <newline> chitin binding ; GO:0008061 |	-	CG14245	FBgn0039452	1358.6	1.50895	0.112674	13.3922	6.71943e-41	8.71865e-39	Upregulated
FBgn0039475	SO0001217:protein_coding_gene	Current	Insufficient genetic data for FlyBase to solicit a summary. [Date last reviewed: 2016-06-30]	lipid catabolic process ; GO:0016042 | involved_in inferred from biological aspect of ancestor with PANTHER:PTN008325466 <newline> lipid metabolic process ; GO:0006629 | involved_in inferred from electronic annotation with InterPro:IPR033906 inferred from electronic annotation with InterPro:IPR002334, InterPro:IPR033906 <newline> lipid catabolic process ; GO:0016042 | involved_in inferred from sequence or structural similarity with MGI:MGI:96820 <newline> lipid catabolic process ; GO:0016042 | <newline> lipid metabolic process ; GO:0006629 |	extracellular space ; GO:0005615 | is_active_in inferred from biological aspect of ancestor with PANTHER:PTN008325466 <newline> extracellular space ; GO:0005615 |	lipase activity ; GO:0016298 | enables inferred from biological aspect of ancestor with PANTHER:PTN008325466 <newline> triacylglycerol lipase activity ; GO:0004806 | enables inferred from sequence or structural similarity with UniProtKB:Q6P8U6 <newline> lipase activity ; GO:0016298 | enables inferred from sequence or structural similarity with MGI:MGI:96820 <newline> lipase activity ; GO:0016298 | enables inferred from electronic annotation with InterPro:IPR000734, InterPro:IPR013818 inferred from electronic annotation with InterPro:IPR000734, InterPro:IPR002334, InterPro:IPR013818 <newline> lipase activity ; GO:0016298 | <newline> triacylglycerol lipase activity ; GO:0004806 |	-	CG6277	FBgn0039475	2647.33	1.05438	0.114054	9.24458	2.36173e-20	5.54334e-19	Upregulated
FBgn0039476	SO0001217:protein_coding_gene	Current	Insufficient genetic data for FlyBase to solicit a summary. [Date last reviewed: 2016-06-30]	lipid metabolic process ; GO:0006629 | involved_in inferred from electronic annotation with InterPro:IPR002334, InterPro:IPR033906 <newline> lipid catabolic process ; GO:0016042 | involved_in inferred from sequence or structural similarity with MGI:MGI:96820 <newline> lipid catabolic process ; GO:0016042 | involved_in inferred from biological aspect of ancestor with PANTHER:PTN008325466 <newline> lipid metabolic process ; GO:0006629 | <newline> lipid catabolic process ; GO:0016042 |	extracellular space ; GO:0005615 | is_active_in inferred from biological aspect of ancestor with PANTHER:PTN008325466 <newline> extracellular space ; GO:0005615 |	lipase activity ; GO:0016298 | enables inferred from electronic annotation with InterPro:IPR000734, InterPro:IPR002334, InterPro:IPR013818 <newline> lipase activity ; GO:0016298 | enables inferred from sequence or structural similarity with MGI:MGI:96820 <newline> triacylglycerol lipase activity ; GO:0004806 | enables inferred from sequence or structural similarity with UniProtKB:Q6P8U6 <newline> lipase activity ; GO:0016298 | enables inferred from biological aspect of ancestor with PANTHER:PTN008325466 <newline> lipase activity ; GO:0016298 | <newline> triacylglycerol lipase activity ; GO:0004806 |	-	CG6271	FBgn0039476	26.5923	1.6921	0.465762	3.63296	0.000280185	0.000808491	Upregulated
FBgn0039483	SO0001217:protein_coding_gene	Current	Insufficient genetic data for FlyBase to solicit a summary. [Date last reviewed: 2016-06-30]	circadian rhythm ; GO:0007623 | involved_in inferred from biological aspect of ancestor with PANTHER:PTN000865272 <newline> circadian rhythm ; GO:0007623 |	extracellular space ; GO:0005615 | is_active_in inferred from biological aspect of ancestor with PANTHER:PTN001663160 <newline> extracellular space ; GO:0005615 | located_in inferred from sequence or structural similarity with to <newline> extracellular space ; GO:0005615 |	molecular_function ; GO:0003674 | enables no biological data available <newline> molecular_function ; GO:0003674 |	-	CG14259	FBgn0039483	268.029	1.00708	0.131601	7.65252	1.97074e-14	2.32463e-13	Upregulated
FBgn0039485	SO0001217:protein_coding_gene	Current	Insufficient genetic data for FlyBase to solicit a summary. [Date last reviewed: 2016-06-30]	circadian rhythm ; GO:0007623 | involved_in inferred from biological aspect of ancestor with PANTHER:PTN000865272 <newline> circadian rhythm ; GO:0007623 |	extracellular space ; GO:0005615 | is_active_in inferred from biological aspect of ancestor with PANTHER:PTN001663160 <newline> extracellular space ; GO:0005615 | located_in inferred from sequence or structural similarity with to <newline> extracellular space ; GO:0005615 |	-	Juvenile hormone binding protein 11	Jhbp11	FBgn0039485	289.631	1.0941	0.141094	7.75439	8.87686e-15	1.10344e-13	Upregulated
FBgn0039564	SO0001217:protein_coding_gene	Current	Insufficient genetic data for FlyBase to solicit a summary. [Date last reviewed: 2016-06-30]	proteolysis ; GO:0006508 | involved_in inferred from electronic annotation with InterPro:IPR000718, InterPro:IPR008753, InterPro:IPR018497 <newline> proteolysis ; GO:0006508 |	plasma membrane ; GO:0005886 | is_active_in inferred from biological aspect of ancestor with PANTHER:PTN000199753 <newline> plasma membrane ; GO:0005886 |	metallopeptidase activity ; GO:0008237 | enables inferred from electronic annotation with InterPro:IPR024079 <newline> metalloendopeptidase activity ; GO:0004222 | enables inferred from electronic annotation with InterPro:IPR000718, InterPro:IPR018497 <newline> metallopeptidase activity ; GO:0008237 | <newline> metalloendopeptidase activity ; GO:0004222 |	Neprilysin 7	Nep7	FBgn0039564	275.573	1.01501	0.164095	6.18551	6.19013e-10	4.0685e-09	Upregulated
FBgn0039593	SO0001217:protein_coding_gene	Current	Stress induced DNase (Sid) encodes a protein belonging to an evolutionarily conserved enzyme family that degrades both single and double stranded nucleic acids. Sid expression is highly induced by bacterial infection and oxidative stress. Its apparent role is to protect from the toxic effects of excess DNA/RNA released by a vigorous immune response. [Date last reviewed: 2019-03-14]	response to bacterium ; GO:0009617 | involved_in inferred from mutant phenotype <newline> apoptotic DNA fragmentation ; GO:0006309 | involved_in inferred from biological aspect of ancestor with PANTHER:PTN000359598 <newline> response to oxidative stress ; GO:0006979 | involved_in inferred from mutant phenotype <newline> response to bacterium ; GO:0009617 | <newline> apoptotic DNA fragmentation ; GO:0006309 | <newline> response to oxidative stress ; GO:0006979 |	mitochondrial inner membrane ; GO:0005743 | is_active_in inferred from biological aspect of ancestor with PANTHER:PTN000359598 <newline> membrane ; GO:0016020 | located_in inferred from direct assay <newline> nucleus ; GO:0005634 | is_active_in inferred from biological aspect of ancestor with PANTHER:PTN000359598 <newline> cytoplasm ; GO:0005737 | located_in inferred from direct assay <newline> mitochondrial inner membrane ; GO:0005743 | <newline> membrane ; GO:0016020 | <newline> nucleus ; GO:0005634 | <newline> cytoplasm ; GO:0005737 |	DNA nuclease activity ; GO:0004536 | enables inferred from direct assay <newline> metal ion binding ; GO:0046872 | enables inferred from electronic annotation with InterPro:IPR001604 <newline> RNA nuclease activity ; GO:0004540 | enables inferred from direct assay <newline> single-stranded DNA endodeoxyribonuclease activity ; GO:0000014 | enables inferred from biological aspect of ancestor with PANTHER:PTN000359598 <newline> hydrolase activity ; GO:0016787 | enables inferred from electronic annotation with InterPro:IPR001604 <newline> RNA endonuclease activity ; GO:0004521 | enables inferred from biological aspect of ancestor with PANTHER:PTN000359598 <newline> nucleic acid binding ; GO:0003676 | enables inferred from electronic annotation with InterPro:IPR001604 <newline> DNA nuclease activity ; GO:0004536 | <newline> metal ion binding ; GO:0046872 | <newline> RNA nuclease activity ; GO:0004540 | <newline> single-stranded DNA endodeoxyribonuclease activity ; GO:0000014 | <newline> hydrolase activity ; GO:0016787 | <newline> RNA endonuclease activity ; GO:0004521 | <newline> nucleic acid binding ; GO:0003676 |	Stress induced DNase	Sid	FBgn0039593	277.288	3.43477	0.323005	10.6338	2.07504e-26	8.82493e-25	Upregulated
FBgn0039611	SO0001217:protein_coding_gene	Current	Insufficient genetic data for FlyBase to solicit a summary. [Date last reviewed: 2016-06-30]	proteolysis ; GO:0006508 | involved_in inferred from electronic annotation with InterPro:IPR000718, InterPro:IPR008753, InterPro:IPR018497 <newline> proteolysis ; GO:0006508 |	plasma membrane ; GO:0005886 | is_active_in inferred from biological aspect of ancestor with PANTHER:PTN000199753 <newline> plasma membrane ; GO:0005886 |	peptidase activity ; GO:0008233 | NOT enables inferred from key residues <newline> peptidase activity ; GO:0008233 | NOT	Neprilysin-like 18	Nepl18	FBgn0039611	305.214	2.00433	0.19988	10.0277	1.15201e-23	3.87855e-22	Upregulated
FBgn0039629	SO0001217:protein_coding_gene	Current	-	response to endoplasmic reticulum stress ; GO:0034976 | involved_in inferred from high throughput mutant phenotype <newline> proteolysis ; GO:0006508 | involved_in inferred from sequence model <newline> innate immune response ; GO:0045087 | involved_in inferred from biological aspect of ancestor with PANTHER:PTN000667087 <newline> proteolysis ; GO:0006508 | involved_in inferred from electronic annotation with InterPro:IPR001254, InterPro:IPR018114 <newline> response to endoplasmic reticulum stress ; GO:0034976 | <newline> proteolysis ; GO:0006508 | <newline> innate immune response ; GO:0045087 |	extracellular space ; GO:0005615 | is_active_in inferred from biological aspect of ancestor with PANTHER:PTN000667087 <newline> extracellular space ; GO:0005615 |	serine-type endopeptidase activity ; GO:0004252 | enables inferred from sequence model <newline> serine-type endopeptidase activity ; GO:0004252 | enables inferred from electronic annotation with InterPro:IPR001254, InterPro:IPR018114 <newline> serine-type endopeptidase activity ; GO:0004252 |	-	CG11842	FBgn0039629	415.984	1.722	0.174653	9.85953	6.23428e-23	1.97784e-21	Upregulated
FBgn0039656	SO0001217:protein_coding_gene	Current	-	peptide catabolic process ; GO:0043171 | involved_in inferred from biological aspect of ancestor with PANTHER:PTN000164250 <newline> proteolysis ; GO:0006508 | involved_in inferred from electronic annotation with InterPro:IPR001930 <newline> proteolysis ; GO:0006508 | involved_in inferred from biological aspect of ancestor with PANTHER:PTN000164251 <newline> peptide catabolic process ; GO:0043171 | <newline> proteolysis ; GO:0006508 |	extracellular space ; GO:0005615 | is_active_in inferred from biological aspect of ancestor with PANTHER:PTN000164250 <newline> cytoplasm ; GO:0005737 | is_active_in inferred from biological aspect of ancestor with PANTHER:PTN000164250 <newline> membrane ; GO:0016020 | is_active_in inferred from biological aspect of ancestor with PANTHER:PTN000164250 <newline> extracellular space ; GO:0005615 | <newline> cytoplasm ; GO:0005737 | <newline> membrane ; GO:0016020 |	zinc ion binding ; GO:0008270 | enables inferred from biological aspect of ancestor with PANTHER:PTN000164250 <newline> metalloaminopeptidase activity ; GO:0070006 | enables inferred from biological aspect of ancestor with PANTHER:PTN000164250 <newline> peptide binding ; GO:0042277 | enables inferred from biological aspect of ancestor with PANTHER:PTN000164250 <newline> metallopeptidase activity ; GO:0008237 | enables inferred from electronic annotation with InterPro:IPR014782 <newline> zinc ion binding ; GO:0008270 | enables inferred from electronic annotation with InterPro:IPR014782 <newline> zinc ion binding ; GO:0008270 | <newline> metalloaminopeptidase activity ; GO:0070006 | <newline> peptide binding ; GO:0042277 | <newline> metallopeptidase activity ; GO:0008237 |	-	CG11951	FBgn0039656	276.912	1.17159	0.157375	7.44458	9.72502e-14	1.03411e-12	Upregulated
FBgn0039666	SO0001217:protein_coding_gene	Current	Diedel (Diedel) encodes a small extracellular immunomodulatory cytokine, which down-regulates the immune deficiency pathway of host defense. Some insect DNA viruses encode proteins homologous to the product of Diedel. [Date last reviewed: 2019-03-07]	response to bacterium ; GO:0009617 | involved_in inferred from mutant phenotype <newline> defense response to virus ; GO:0051607 | involved_in inferred from mutant phenotype <newline> response to bacterium ; GO:0009617 | involved_in inferred from expression pattern <newline> response to bacterium ; GO:0009617 | <newline> defense response to virus ; GO:0051607 |	extracellular space ; GO:0005615 | located_in inferred from mutant phenotype <newline> extracellular space ; GO:0005615 | located_in inferred from direct assay <newline> extracellular space ; GO:0005615 |	cytokine activity ; GO:0005125 | enables inferred from mutant phenotype <newline> cytokine activity ; GO:0005125 |	Diedel	Diedel	FBgn0039666	45.1862	2.31397	0.483434	4.78653	1.69687e-06	6.82769e-06	Upregulated
FBgn0039678	SO0001217:protein_coding_gene	Current	Insufficient genetic data for FlyBase to solicit a summary. [Date last reviewed: 2016-06-30]	response to pheromone ; GO:0019236 | involved_in inferred from sequence or structural similarity with UniProtKB:O02372 <newline> sensory perception of chemical stimulus ; GO:0007606 | involved_in inferred from sequence or structural similarity with lush <newline> olfactory behavior ; GO:0042048 | involved_in inferred from sequence or structural similarity with UniProtKB:O02372 <newline> sensory perception of smell ; GO:0007608 | involved_in inferred from biological aspect of ancestor with PANTHER:PTN000220814 <newline> response to pheromone ; GO:0019236 | <newline> sensory perception of chemical stimulus ; GO:0007606 | <newline> olfactory behavior ; GO:0042048 | <newline> sensory perception of smell ; GO:0007608 |	endomembrane system ; GO:0012505 | located_in inferred from high throughput direct assay <newline> extracellular region ; GO:0005576 | located_in inferred from sequence model <newline> extracellular space ; GO:0005615 | is_active_in inferred from biological aspect of ancestor with PANTHER:PTN000220814 <newline> extracellular region ; GO:0005576 | located_in inferred from sequence or structural similarity with UniProtKB:O02372 <newline> endomembrane system ; GO:0012505 | <newline> extracellular region ; GO:0005576 | <newline> extracellular space ; GO:0005615 |	odorant binding ; GO:0005549 | enables non-traceable author statement <newline> odorant binding ; GO:0005549 | enables inferred from sequence or structural similarity with lush <newline> odorant binding ; GO:0005549 | enables inferred from electronic annotation with InterPro:IPR006170, InterPro:IPR036728 <newline> odorant binding ; GO:0005549 |	Odorant-binding protein 99a	Obp99a	FBgn0039678	1644.41	1.31962	0.226449	5.82744	5.6285e-09	3.21769e-08	Upregulated
FBgn0039682	SO0001217:protein_coding_gene	Current	Insufficient genetic data for FlyBase to solicit a summary. [Date last reviewed: 2016-06-30]	sensory perception of chemical stimulus ; GO:0007606 | involved_in inferred from sequence or structural similarity with lush <newline> sensory perception of smell ; GO:0007608 | involved_in inferred from biological aspect of ancestor with PANTHER:PTN000220814 <newline> response to fungus ; GO:0009620 | involved_in inferred from high throughput expression pattern <newline> sensory perception of chemical stimulus ; GO:0007606 | <newline> sensory perception of smell ; GO:0007608 | <newline> response to fungus ; GO:0009620 |	extracellular region ; GO:0005576 | located_in inferred from sequence model <newline> extracellular space ; GO:0005615 | is_active_in inferred from biological aspect of ancestor with PANTHER:PTN000220814 <newline> extracellular region ; GO:0005576 | <newline> extracellular space ; GO:0005615 |	odorant binding ; GO:0005549 | enables inferred from sequence or structural similarity with lush <newline> odorant binding ; GO:0005549 | enables inferred from electronic annotation with InterPro:IPR006170, InterPro:IPR036728 <newline> odorant binding ; GO:0005549 |	Odorant-binding protein 99c	Obp99c	FBgn0039682	9513.67	1.3578	0.087507	15.5164	2.68597e-54	8.38314e-52	Upregulated
FBgn0039684	SO0001217:protein_coding_gene	Current	Odorant-binding protein 99d (Obp99d) encodes a small protein involved in smell perception. [Date last reviewed: 2019-07-11]	sensory perception of chemical stimulus ; GO:0007606 | involved_in inferred from sequence or structural similarity with lush <newline> sensory perception of smell ; GO:0007608 | involved_in inferred from biological aspect of ancestor with PANTHER:PTN000220814 <newline> sensory perception of chemical stimulus ; GO:0007606 | <newline> sensory perception of smell ; GO:0007608 |	extracellular space ; GO:0005615 | is_active_in inferred from biological aspect of ancestor with PANTHER:PTN000220814 <newline> extracellular region ; GO:0005576 | located_in inferred from sequence model <newline> extracellular space ; GO:0005615 | <newline> extracellular region ; GO:0005576 |	odorant binding ; GO:0005549 | enables inferred from sequence or structural similarity with lush <newline> odorant binding ; GO:0005549 | enables inferred from electronic annotation with InterPro:IPR006170, InterPro:IPR036728 <newline> odorant binding ; GO:0005549 |	Odorant-binding protein 99d	Obp99d	FBgn0039684	22.6718	1.55332	0.438729	3.54051	0.000399358	0.00111828	Upregulated
FBgn0039685	SO0001217:protein_coding_gene	Current	-	olfactory behavior ; GO:0042048 | involved_in inferred from sequence or structural similarity with UniProtKB:O02372 <newline> response to pheromone ; GO:0019236 | involved_in inferred from sequence or structural similarity with UniProtKB:O02372 <newline> sensory perception of chemical stimulus ; GO:0007606 | involved_in inferred from sequence or structural similarity with lush <newline> sensory perception of smell ; GO:0007608 | involved_in inferred from biological aspect of ancestor with PANTHER:PTN000220814 <newline> olfactory behavior ; GO:0042048 | <newline> response to pheromone ; GO:0019236 | <newline> sensory perception of chemical stimulus ; GO:0007606 | <newline> sensory perception of smell ; GO:0007608 |	extracellular space ; GO:0005615 | is_active_in inferred from biological aspect of ancestor with PANTHER:PTN000220814 <newline> extracellular region ; GO:0005576 | located_in inferred from sequence model <newline> extracellular region ; GO:0005576 | located_in inferred from sequence or structural similarity with UniProtKB:O02372 <newline> extracellular space ; GO:0005615 | <newline> extracellular region ; GO:0005576 |	odorant binding ; GO:0005549 | enables inferred from electronic annotation with InterPro:IPR006170, InterPro:IPR036728 <newline> odorant binding ; GO:0005549 | enables inferred from sequence or structural similarity with lush <newline> odorant binding ; GO:0005549 | enables non-traceable author statement <newline> odorant binding ; GO:0005549 |	Odorant-binding protein 99b	Obp99b	FBgn0039685	129.489	2.26278	0.576853	3.92263	8.75885e-05	0.000273223	Upregulated
FBgn0039704	SO0001217:protein_coding_gene	Current	-	apical constriction ; GO:0003383 | involved_in inferred from mutant phenotype <newline> anatomical structure morphogenesis ; GO:0009653 | involved_in inferred from biological aspect of ancestor with PANTHER:PTN005341137 <newline> regulation of embryonic cell shape ; GO:0016476 | involved_in inferred from mutant phenotype <newline> apical constriction ; GO:0003383 | <newline> anatomical structure morphogenesis ; GO:0009653 | <newline> regulation of embryonic cell shape ; GO:0016476 |	membrane ; GO:0016020 | located_in inferred from sequence model <newline> membrane ; GO:0016020 |	-	neyo	neo	FBgn0039704	38.6118	2.49828	0.509645	4.90199	9.48701e-07	3.95652e-06	Upregulated
FBgn0039759	SO0001217:protein_coding_gene	Current	-	proteolysis ; GO:0006508 | involved_in inferred from electronic annotation with InterPro:IPR001254, InterPro:IPR018114 <newline> proteolysis ; GO:0006508 | involved_in inferred from biological aspect of ancestor with PANTHER:PTN001207268 <newline> proteolysis ; GO:0006508 | involved_in inferred from sequence model <newline> proteolysis ; GO:0006508 |	extracellular space ; GO:0005615 | is_active_in inferred from biological aspect of ancestor with PANTHER:PTN001207268 <newline> extracellular space ; GO:0005615 |	serine-type endopeptidase activity ; GO:0004252 | enables inferred from electronic annotation with InterPro:IPR001254, InterPro:IPR018114 <newline> serine-type endopeptidase activity ; GO:0004252 | enables inferred from biological aspect of ancestor with PANTHER:PTN001207268 <newline> serine-type endopeptidase activity ; GO:0004252 | enables inferred from sequence model <newline> serine-type endopeptidase activity ; GO:0004252 |	-	CG9733	FBgn0039759	26.8091	1.79562	0.454092	3.95431	7.67556e-05	0.000241321	Upregulated
FBgn0039768	SO0001217:protein_coding_gene	Current	Insufficient genetic data for FlyBase to solicit a summary. [Date last reviewed: 2016-06-30]	sphingomyelin catabolic process ; GO:0006685 | involved_in inferred from biological aspect of ancestor with PANTHER:PTN000038098 <newline> sphingomyelin catabolic process ; GO:0006685 | involved_in inferred from electronic annotation with InterPro:IPR011160 <newline> ceramide biosynthetic process ; GO:0046513 | involved_in inferred from biological aspect of ancestor with PANTHER:PTN000038098 <newline> sphingomyelin catabolic process ; GO:0006685 | <newline> ceramide biosynthetic process ; GO:0046513 |	extracellular space ; GO:0005615 | is_active_in inferred from biological aspect of ancestor with PANTHER:PTN000038096 <newline> lysosome ; GO:0005764 | is_active_in inferred from biological aspect of ancestor with PANTHER:PTN000038098 <newline> extracellular space ; GO:0005615 | <newline> lysosome ; GO:0005764 |	hydrolase activity ; GO:0016787 | enables inferred from electronic annotation with InterPro:IPR004843 <newline> sphingomyelin phosphodiesterase activity ; GO:0004767 | enables inferred from electronic annotation with InterPro:IPR011160 <newline> acid sphingomyelin phosphodiesterase activity ; GO:0061750 | enables inferred from biological aspect of ancestor with PANTHER:PTN000038098 <newline> hydrolase activity ; GO:0016787 | <newline> sphingomyelin phosphodiesterase activity ; GO:0004767 | <newline> acid sphingomyelin phosphodiesterase activity ; GO:0061750 |	-	CG15533	FBgn0039768	653.174	2.08778	0.422416	4.94246	7.71419e-07	3.27272e-06	Upregulated
FBgn0039769	SO0001217:protein_coding_gene	Current	Insufficient genetic data for FlyBase to solicit a summary. [Date last reviewed: 2016-06-30]	ceramide biosynthetic process ; GO:0046513 | involved_in inferred from biological aspect of ancestor with PANTHER:PTN000038098 <newline> sphingomyelin catabolic process ; GO:0006685 | involved_in inferred from electronic annotation with InterPro:IPR011160 <newline> sphingomyelin catabolic process ; GO:0006685 | involved_in inferred from biological aspect of ancestor with PANTHER:PTN000038098 <newline> ceramide biosynthetic process ; GO:0046513 | <newline> sphingomyelin catabolic process ; GO:0006685 |	extracellular space ; GO:0005615 | is_active_in inferred from biological aspect of ancestor with PANTHER:PTN000038096 <newline> lysosome ; GO:0005764 | is_active_in inferred from biological aspect of ancestor with PANTHER:PTN000038098 <newline> extracellular space ; GO:0005615 | <newline> lysosome ; GO:0005764 |	acid sphingomyelin phosphodiesterase activity ; GO:0061750 | enables inferred from biological aspect of ancestor with PANTHER:PTN000038098 <newline> sphingomyelin phosphodiesterase activity ; GO:0004767 | enables inferred from electronic annotation with InterPro:IPR011160 <newline> hydrolase activity ; GO:0016787 | enables inferred from electronic annotation with InterPro:IPR004843 <newline> acid sphingomyelin phosphodiesterase activity ; GO:0061750 | <newline> sphingomyelin phosphodiesterase activity ; GO:0004767 | <newline> hydrolase activity ; GO:0016787 |	-	CG15534	FBgn0039769	1235.63	1.22472	0.357672	3.42413	0.000616767	0.00166295	Upregulated
FBgn0039774	SO0001217:protein_coding_gene	Current	Ceramidase (CDase) encodes a protein that has a cell non-autonomous function in maintaining membrane homeostasis. CDase targeted over-expression suppresses retinal degeneration in certain photoreceptor degeneration mutants. [Date last reviewed: 2019-03-07]	chemical synaptic transmission ; GO:0007268 | involved_in inferred from mutant phenotype <newline> photoreceptor cell maintenance ; GO:0045494 | involved_in inferred from mutant phenotype <newline> synaptic vesicle exocytosis ; GO:0016079 | involved_in inferred from mutant phenotype <newline> sphingolipid metabolic process ; GO:0006665 | involved_in inferred from direct assay <newline> ceramide catabolic process ; GO:0046514 | involved_in inferred from electronic annotation with InterPro:IPR006823 <newline> sphingosine biosynthetic process ; GO:0046512 | involved_in inferred from biological aspect of ancestor with PANTHER:PTN004377481 <newline> ceramide catabolic process ; GO:0046514 | involved_in inferred from biological aspect of ancestor with PANTHER:PTN004377481 <newline> synaptic vesicle fusion to presynaptic active zone membrane ; GO:0031629 | involved_in inferred from mutant phenotype <newline> long-chain fatty acid biosynthetic process ; GO:0042759 | involved_in inferred from biological aspect of ancestor with PANTHER:PTN004377481 <newline> ceramide catabolic process ; GO:0046514 | involved_in inferred from direct assay <newline> hatching behavior ; GO:0035187 | involved_in inferred from mutant phenotype <newline> chemical synaptic transmission ; GO:0007268 | <newline> photoreceptor cell maintenance ; GO:0045494 | <newline> synaptic vesicle exocytosis ; GO:0016079 | <newline> sphingolipid metabolic process ; GO:0006665 | <newline> ceramide catabolic process ; GO:0046514 | <newline> sphingosine biosynthetic process ; GO:0046512 | <newline> synaptic vesicle fusion to presynaptic active zone membrane ; GO:0031629 | <newline> long-chain fatty acid biosynthetic process ; GO:0042759 | <newline> hatching behavior ; GO:0035187 |	extracellular region ; GO:0005576 | is_active_in inferred from biological aspect of ancestor with PANTHER:PTN004377481 <newline> extracellular region ; GO:0005576 | located_in inferred from direct assay <newline> cytoplasm ; GO:0005737 | located_in inferred from direct assay <newline> extracellular region ; GO:0005576 | <newline> cytoplasm ; GO:0005737 |	N-acylsphingosine amidohydrolase activity ; GO:0017040 | enables inferred from electronic annotation with InterPro:IPR006823 <newline> N-acylsphingosine amidohydrolase activity ; GO:0017040 | enables inferred from direct assay <newline> N-acylsphingosine amidohydrolase activity ; GO:0017040 | enables inferred from mutant phenotype <newline> N-acylsphingosine amidohydrolase activity ; GO:0017040 | enables inferred from biological aspect of ancestor with PANTHER:PTN004377481 <newline> N-acylsphingosine amidohydrolase activity ; GO:0017040 |	Ceramidase	CDase	FBgn0039774	930.428	1.41703	0.127104	11.1486	7.27336e-29	3.78346e-27	Upregulated
FBgn0039795	SO0001217:protein_coding_gene	Current	Insufficient genetic data for FlyBase to solicit a summary. [Date last reviewed: 2016-06-30]	regulation of immune response ; GO:0050776 | involved_in inferred from biological aspect of ancestor with PANTHER:PTN000894695 <newline> sexual reproduction ; GO:0019953 | involved_in inferred from expression pattern <newline> regulation of immune response ; GO:0050776 | <newline> sexual reproduction ; GO:0019953 |	extracellular space ; GO:0005615 | located_in inferred from electronic annotation with InterPro:IPR000215 <newline> extracellular space ; GO:0005615 | is_active_in inferred from biological aspect of ancestor with PANTHER:PTN000156123 <newline> extracellular space ; GO:0005615 | located_in inferred from sequence model <newline> extracellular space ; GO:0005615 |	serine-type endopeptidase inhibitor activity ; GO:0004867 | NOT enables inferred from key residues <newline> peptidase inhibitor activity ; GO:0030414 | NOT enables inferred from key residues <newline> serine-type endopeptidase inhibitor activity ; GO:0004867 | NOT <newline> peptidase inhibitor activity ; GO:0030414 | NOT	Serpin 100A	Spn100A	FBgn0039795	19.1344	4.18456	1.41839	2.95022	0.00317546	0.00749901	Upregulated
FBgn0039800	SO0001217:protein_coding_gene	Current	Insufficient genetic data for FlyBase to solicit a summary. [Date last reviewed: 2016-06-30]	intracellular cholesterol transport ; GO:0032367 | involved_in inferred from electronic annotation with InterPro:IPR033916 <newline> sterol transport ; GO:0015918 | involved_in inferred from electronic annotation with InterPro:IPR039670 <newline> sterol transport ; GO:0015918 | involved_in inferred from biological aspect of ancestor with PANTHER:PTN000139325 <newline> mesoderm development ; GO:0007498 | involved_in inferred from expression pattern <newline> sterol transport ; GO:0015918 | involved_in inferred from sequence or structural similarity with Npc2a <newline> intracellular cholesterol transport ; GO:0032367 | <newline> sterol transport ; GO:0015918 | <newline> mesoderm development ; GO:0007498 |	extracellular region ; GO:0005576 | located_in inferred from high throughput direct assay <newline> extracellular region ; GO:0005576 |	sterol binding ; GO:0032934 | enables inferred from sequence or structural similarity with UniProtKB:P61916 <newline> sterol binding ; GO:0032934 | enables inferred from electronic annotation with InterPro:IPR039670 <newline> sterol binding ; GO:0032934 | enables inferred from biological aspect of ancestor with PANTHER:PTN000139325 <newline> sterol binding ; GO:0032934 |	Niemann-Pick type C-2g	Npc2g	FBgn0039800	3495.03	1.15129	0.11669	9.86626	5.82959e-23	1.85455e-21	Upregulated
FBgn0039801	SO0001217:protein_coding_gene	Current	Niemann-Pick type C-2h (Npc2h) encodes a protein involved in immune signaling via interaction with lipopolysaccharides, lipid A, peptidoglycan and lipoteichoic acid. [Date last reviewed: 2019-09-26]	sterol transport ; GO:0015918 | involved_in inferred from sequence or structural similarity with Npc2a <newline> positive regulation of defense response to bacterium ; GO:1900426 | involved_in inferred from expression pattern <newline> sterol transport ; GO:0015918 | involved_in inferred from biological aspect of ancestor with PANTHER:PTN000139325 <newline> sterol transport ; GO:0015918 | involved_in inferred from electronic annotation with InterPro:IPR039670 <newline> intracellular cholesterol transport ; GO:0032367 | involved_in inferred from electronic annotation with InterPro:IPR033916 <newline> sterol transport ; GO:0015918 | <newline> positive regulation of defense response to bacterium ; GO:1900426 | <newline> intracellular cholesterol transport ; GO:0032367 |	extracellular region ; GO:0005576 | located_in inferred from high throughput direct assay <newline> extracellular space ; GO:0005615 | located_in inferred from direct assay <newline> extracellular region ; GO:0005576 | <newline> extracellular space ; GO:0005615 |	sterol binding ; GO:0032934 | enables inferred from biological aspect of ancestor with PANTHER:PTN000139325 <newline> sterol binding ; GO:0032934 | enables inferred from sequence or structural similarity with UniProtKB:P61916 <newline> lipoteichoic acid binding ; GO:0070891 | enables inferred from direct assay <newline> lipopolysaccharide binding ; GO:0001530 | enables inferred from direct assay <newline> peptidoglycan binding ; GO:0042834 | enables inferred from direct assay <newline> lipid antigen binding ; GO:0030882 | enables inferred from direct assay <newline> sterol binding ; GO:0032934 | enables inferred from electronic annotation with InterPro:IPR039670 <newline> sterol binding ; GO:0032934 | <newline> lipoteichoic acid binding ; GO:0070891 | <newline> lipopolysaccharide binding ; GO:0001530 | <newline> peptidoglycan binding ; GO:0042834 | <newline> lipid antigen binding ; GO:0030882 |	Niemann-Pick type C-2h	Npc2h	FBgn0039801	745.017	1.36933	0.162716	8.41545	3.91394e-17	6.36594e-16	Upregulated
FBgn0039805	SO0001217:protein_coding_gene	Current	Insufficient genetic data for FlyBase to solicit a summary. [Date last reviewed: 2016-06-30]	chitin-based cuticle development ; GO:0040003 | involved_in inferred from sequence model <newline> chitin-based cuticle development ; GO:0040003 |	chitin-based extracellular matrix ; GO:0062129 | located_in inferred from sequence model <newline> chitin-based extracellular matrix ; GO:0062129 | is_active_in inferred from biological aspect of ancestor with PANTHER:PTN002571557 <newline> chitin-based extracellular matrix ; GO:0062129 |	structural constituent of chitin-based larval cuticle ; GO:0008010 | enables inferred from sequence model <newline> structural constituent of chitin-based larval cuticle ; GO:0008010 | enables inferred from biological aspect of ancestor with PANTHER:PTN002571557 <newline> structural constituent of chitin-based larval cuticle ; GO:0008010 |	Cuticular protein 100A	Cpr100A	FBgn0039805	35.3838	1.51662	0.40832	3.71429	0.000203778	0.000601235	Upregulated
FBgn0039811	SO0001217:protein_coding_gene	Current	Insufficient genetic data for FlyBase to solicit a summary. [Date last reviewed: 2016-10-13]	biological_process ; GO:0008150 | involved_in no biological data available <newline> biological_process ; GO:0008150 |	cellular_component ; GO:0005575 | is_active_in no biological data available <newline> cellular_component ; GO:0005575 |	molecular_function ; GO:0003674 | enables no biological data available <newline> molecular_function ; GO:0003674 |	-	CG15550	FBgn0039811	18.7581	3.35164	0.654185	5.12338	3.00108e-07	1.35271e-06	Upregulated
FBgn0039817	SO0001217:protein_coding_gene	Current	Insufficient genetic data for FlyBase to solicit a summary. [Date last reviewed: 2016-06-30]	transmembrane transport ; GO:0055085 | involved_in inferred from electronic annotation with InterPro:IPR011701 <newline> transmembrane transport ; GO:0055085 | involved_in inferred from biological aspect of ancestor with PANTHER:PTN000548153 <newline> transmembrane transport ; GO:0055085 | involved_in inferred from sequence or structural similarity with UniProtKB:Q7Z3Q1 <newline> transmembrane transport ; GO:0055085 |	membrane ; GO:0016020 | located_in inferred from sequence or structural similarity with UniProtKB:Q7Z3Q1 <newline> membrane ; GO:0016020 | is_active_in inferred from biological aspect of ancestor with PANTHER:PTN000548153 <newline> membrane ; GO:0016020 |	transmembrane transporter activity ; GO:0022857 | enables inferred from electronic annotation with InterPro:IPR011701 <newline> transmembrane transporter activity ; GO:0022857 | enables inferred from sequence or structural similarity with UniProtKB:Q7Z3Q1 <newline> transmembrane transporter activity ; GO:0022857 | enables inferred from biological aspect of ancestor with PANTHER:PTN000548153 <newline> transmembrane transporter activity ; GO:0022857 |	-	CG15553	FBgn0039817	88.0926	1.08287	0.288563	3.75263	0.000174989	0.000521221	Upregulated
FBgn0039818	SO0001217:protein_coding_gene	Current	-	cell surface receptor signaling pathway ; GO:0007166 | involved_in inferred from electronic annotation with InterPro:IPR017981 <newline> G protein-coupled receptor signaling pathway ; GO:0007186 | involved_in inferred from electronic annotation with InterPro:IPR000832 <newline> cell surface receptor signaling pathway ; GO:0007166 | <newline> G protein-coupled receptor signaling pathway ; GO:0007186 |	plasma membrane ; GO:0005886 | is_active_in inferred from direct assay <newline> plasma membrane ; GO:0005886 | is_active_in inferred from biological aspect of ancestor with PANTHER:PTN002279899 <newline> membrane ; GO:0016020 | located_in inferred from electronic annotation with InterPro:IPR000832, InterPro:IPR017981 <newline> plasma membrane ; GO:0005886 | <newline> membrane ; GO:0016020 |	mechanoreceptor activity ; GO:0140897 | enables inferred from sequence or structural similarity with UniProtKB:A1Z7G7 <newline> G protein-coupled receptor activity ; GO:0004930 | enables inferred from sequence or structural similarity with UniProtKB:Q8K209 <newline> G protein-coupled receptor activity ; GO:0004930 | enables inferred from electronic annotation with InterPro:IPR000832 <newline> transmembrane signaling receptor activity ; GO:0004888 | enables inferred from electronic annotation with InterPro:IPR017981 <newline> transmembrane signaling receptor activity ; GO:0004888 | enables inferred from sequence or structural similarity with UniProtKB:A1Z7G7 <newline> mechanoreceptor activity ; GO:0140897 | <newline> G protein-coupled receptor activity ; GO:0004930 | <newline> transmembrane signaling receptor activity ; GO:0004888 |	-	Mayo	FBgn0039818	140.533	1.12863	0.192296	5.86925	4.37784e-09	2.54815e-08	Upregulated
FBgn0039827	SO0001217:protein_coding_gene	Current	-	generation of precursor metabolites and energy ; GO:0006091 | involved_in inferred from sequence or structural similarity with UniProtKB:P81895 <newline> generation of precursor metabolites and energy ; GO:0006091 |	mitochondrial membrane ; GO:0031966 | located_in inferred from sequence or structural similarity with UniProtKB:P81895 <newline> oxoadipate dehydrogenase complex ; GO:0160167 | part_of inferred from sequence or structural similarity with UniProtKB:Q96HY7 <newline> mitochondrial membrane ; GO:0031966 | <newline> oxoadipate dehydrogenase complex ; GO:0160167 |	oxidoreductase activity, acting on the aldehyde or oxo group of donors, disulfide as acceptor ; GO:0016624 | enables inferred from electronic annotation with InterPro:IPR001017, InterPro:IPR011603 <newline> thiamine pyrophosphate binding ; GO:0030976 | enables inferred from electronic annotation with InterPro:IPR011603 <newline> 2-oxoadipate dehydrogenase activity ; GO:0160166 | enables inferred from sequence or structural similarity with UniProtKB:Q96HY7 <newline> oxidoreductase activity, acting on the aldehyde or oxo group of donors, disulfide as acceptor ; GO:0016624 | <newline> thiamine pyrophosphate binding ; GO:0030976 | <newline> 2-oxoadipate dehydrogenase activity ; GO:0160166 |	Oxoadipate dehydrogenase	Oadh	FBgn0039827	422.799	1.36183	0.127444	10.6857	1.18803e-26	5.21649e-25	Upregulated
FBgn0039851	SO0001217:protein_coding_gene	Current	Insufficient genetic data for FlyBase to solicit a summary. [Date last reviewed: 2016-06-30]	apical constriction ; GO:0003383 | involved_in inferred from mutant phenotype <newline> regulation of embryonic cell shape ; GO:0016476 | involved_in inferred from mutant phenotype <newline> anatomical structure morphogenesis ; GO:0009653 | involved_in inferred from biological aspect of ancestor with PANTHER:PTN005341137 <newline> apical constriction ; GO:0003383 | <newline> regulation of embryonic cell shape ; GO:0016476 | <newline> anatomical structure morphogenesis ; GO:0009653 |	membrane ; GO:0016020 | located_in inferred from sequence model <newline> membrane ; GO:0016020 |	-	morpheyus	mey	FBgn0039851	38.0423	2.94692	0.941248	3.13086	0.00174294	0.00433782	Upregulated
FBgn0039852	SO0001217:protein_coding_gene	Current	-	regulation of embryonic cell shape ; GO:0016476 | involved_in inferred from mutant phenotype <newline> apical constriction ; GO:0003383 | involved_in inferred from mutant phenotype <newline> anatomical structure morphogenesis ; GO:0009653 | involved_in inferred from biological aspect of ancestor with PANTHER:PTN005341137 <newline> regulation of embryonic cell shape ; GO:0016476 | <newline> apical constriction ; GO:0003383 | <newline> anatomical structure morphogenesis ; GO:0009653 |	membrane ; GO:0016020 | located_in inferred from sequence model <newline> membrane ; GO:0016020 |	-	nyobe	nyo	FBgn0039852	13.8251	4.26945	1.193	3.57874	0.000345256	0.000979853	Upregulated
FBgn0039915	SO0001217:protein_coding_gene	Current	GABA transporter (Gat) encodes a protein belonging to the SLC family that is expressed primarily in astrocytes, where it is thought to be required for uptake of GABA and other small molecules. It likely plays an important role in setting the excitatory/inhibitory balance of the CNS. [Date last reviewed: 2019-03-07]	amino acid transport ; GO:0006865 | involved_in inferred from biological aspect of ancestor with PANTHER:PTN000907004 <newline> cellular response to mechanical stimulus ; GO:0071260 | involved_in inferred from direct assay <newline> sodium ion transmembrane transport ; GO:0035725 | involved_in inferred from biological aspect of ancestor with PANTHER:PTN000177662 <newline> gamma-aminobutyric acid transport ; GO:0015812 | involved_in inferred from sequence model <newline> amino acid transport ; GO:0006865 | <newline> cellular response to mechanical stimulus ; GO:0071260 | <newline> sodium ion transmembrane transport ; GO:0035725 | <newline> gamma-aminobutyric acid transport ; GO:0015812 |	neuron projection ; GO:0043005 | is_active_in inferred from biological aspect of ancestor with PANTHER:PTN002614554 <newline> plasma membrane ; GO:0005886 | is_active_in inferred from biological aspect of ancestor with PANTHER:PTN000177662 <newline> plasma membrane ; GO:0005886 | located_in inferred from direct assay <newline> membrane ; GO:0016020 | located_in inferred from sequence model <newline> membrane ; GO:0016020 | located_in inferred from electronic annotation with InterPro:IPR000175 <newline> glial cell projection ; GO:0097386 | located_in inferred from direct assay <newline> neuron projection ; GO:0043005 | <newline> plasma membrane ; GO:0005886 | <newline> membrane ; GO:0016020 | <newline> glial cell projection ; GO:0097386 |	gamma-aminobutyric acid:sodium:chloride symporter activity ; GO:0005332 | enables inferred from biological aspect of ancestor with PANTHER:PTN002614554 <newline> gamma-aminobutyric acid:sodium:chloride symporter activity ; GO:0005332 | enables inferred from sequence model <newline> gamma-aminobutyric acid:sodium:chloride symporter activity ; GO:0005332 |	GABA transporter	Gat	FBgn0039915	490.9	1.14021	0.115773	9.8486	6.95026e-23	2.16923e-21	Upregulated
FBgn0040096	SO0001217:protein_coding_gene	Current	Insufficient genetic data for FlyBase to solicit a summary. [Date last reviewed: 2016-06-30]	-	-	carbohydrate binding ; GO:0030246 | enables inferred from sequence or structural similarity with Lectin-galC1 <newline> galactose binding ; GO:0005534 | enables inferred from sequence or structural similarity <newline> carbohydrate binding ; GO:0030246 | <newline> galactose binding ; GO:0005534 |	lectin-33A	lectin-33A	FBgn0040096	39.7296	1.1122	0.360875	3.08195	0.00205651	0.00504965	Upregulated
FBgn0040102	SO0001217:protein_coding_gene	Current	lectin-24Db (lectin-24Db) encodes a protein that interacts specifically with fucose and mannose. [Date last reviewed: 2019-09-19]	immune response ; GO:0006955 | involved_in inferred from biological aspect of ancestor with PANTHER:PTN001105054 <newline> immune response ; GO:0006955 |	external side of plasma membrane ; GO:0009897 | is_active_in inferred from biological aspect of ancestor with PANTHER:PTN001105053 <newline> extracellular region ; GO:0005576 | located_in inferred from sequence model <newline> external side of plasma membrane ; GO:0009897 | <newline> extracellular region ; GO:0005576 |	carbohydrate binding ; GO:0030246 | enables inferred from biological aspect of ancestor with PANTHER:PTN001105053 <newline> fucose binding ; GO:0042806 | enables inferred from direct assay <newline> pattern recognition receptor activity ; GO:0038187 | enables inferred from biological aspect of ancestor with PANTHER:PTN001105054 <newline> D-mannose binding ; GO:0005537 | enables inferred from direct assay <newline> glycosylated region protein binding ; GO:0140081 | enables inferred from direct assay <newline> carbohydrate binding ; GO:0030246 | <newline> fucose binding ; GO:0042806 | <newline> pattern recognition receptor activity ; GO:0038187 | <newline> D-mannose binding ; GO:0005537 | <newline> glycosylated region protein binding ; GO:0140081 |	lectin-24Db	lectin-24Db	FBgn0040102	246.16	1.44772	0.153666	9.42118	4.46034e-21	1.12709e-19	Upregulated
FBgn0040211	SO0001217:protein_coding_gene	Current	Insufficient genetic data for FlyBase to solicit a summary. [Date last reviewed: 2016-06-30]	L-phenylalanine catabolic process ; GO:0006559 | involved_in inferred from biological aspect of ancestor with PANTHER:PTN000114776 <newline> L-phenylalanine catabolic process ; GO:0006559 | involved_in inferred from electronic annotation with InterPro:IPR005708 <newline> tyrosine metabolic process ; GO:0006570 | involved_in inferred from electronic annotation with InterPro:IPR005708 <newline> L-phenylalanine catabolic process ; GO:0006559 | <newline> tyrosine metabolic process ; GO:0006570 |	-	homogentisate 1,2-dioxygenase activity ; GO:0004411 | enables inferred from biological aspect of ancestor with PANTHER:PTN000114776 <newline> homogentisate 1,2-dioxygenase activity ; GO:0004411 | enables inferred from electronic annotation with InterPro:IPR005708 <newline> homogentisate 1,2-dioxygenase activity ; GO:0004411 |	Homogentisate 1,2-dioxygenase	Hgd	FBgn0040211	652.799	1.10764	0.113484	9.76025	1.66741e-22	5.1075e-21	Upregulated
FBgn0040250	SO0001217:protein_coding_gene	Current	Insufficient genetic data for FlyBase to solicit a summary. [Date last reviewed: 2016-06-30]	glycosylation ; GO:0070085 | involved_in inferred from sequence model <newline> glycosylation ; GO:0070085 |	endoplasmic reticulum membrane ; GO:0005789 | is_active_in inferred from sequence model <newline> endoplasmic reticulum membrane ; GO:0005789 |	UDP-glycosyltransferase activity ; GO:0008194 | enables inferred from sequence model <newline> UDP-glycosyltransferase activity ; GO:0008194 | enables inferred from biological aspect of ancestor with PANTHER:PTN005360456 <newline> UDP-glycosyltransferase activity ; GO:0008194 | enables inferred from electronic annotation with InterPro:IPR002213 <newline> UDP-glycosyltransferase activity ; GO:0008194 |	UDP-glycosyltransferase family 304 member A1	Ugt304A1	FBgn0040250	157.368	1.0159	0.172292	5.89639	3.71535e-09	2.18235e-08	Upregulated
FBgn0040296	SO0001217:protein_coding_gene	Current	Insufficient genetic data for FlyBase to solicit a summary. [Date last reviewed: 2016-06-30]	sensory organ development ; GO:0007423 | involved_in inferred from electronic annotation with InterPro:IPR029686 <newline> Notch signaling pathway ; GO:0007219 | involved_in inferred from electronic annotation with InterPro:IPR029686 <newline> negative regulation of Notch signaling pathway ; GO:0045746 | involved_in inferred from sequence or structural similarity with UniProtKB:O97179 <newline> sensory organ development ; GO:0007423 | <newline> Notch signaling pathway ; GO:0007219 | <newline> negative regulation of Notch signaling pathway ; GO:0045746 |	-	ubiquitin protein ligase binding ; GO:0031625 | enables inferred from physical interaction with neur <newline> ubiquitin protein ligase binding ; GO:0031625 |	Ocho	Ocho	FBgn0040296	12.1127	2.45888	0.736738	3.33752	0.0008453	0.00222257	Upregulated
FBgn0040342	SO0001217:protein_coding_gene	Current	Insufficient genetic data for FlyBase to solicit a summary. [Date last reviewed: 2016-10-13]	-	-	-	-	CG3706	FBgn0040342	568.792	1.16679	0.138038	8.45266	2.8473e-17	4.75154e-16	Upregulated
FBgn0040349	SO0001217:protein_coding_gene	Current	Insufficient genetic data for FlyBase to solicit a summary. [Date last reviewed: 2016-06-30]	fatty acid beta-oxidation ; GO:0006635 | involved_in non-traceable author statement <newline> fatty acid beta-oxidation ; GO:0006635 |	-	oxidoreductase activity ; GO:0016491 | enables inferred from electronic annotation with InterPro:IPR020904 <newline> oxidoreductase activity ; GO:0016491 |	-	CG3699	FBgn0040349	1508.71	1.2683	0.131542	9.64172	5.32852e-22	1.52689e-20	Upregulated
FBgn0040357	SO0001217:protein_coding_gene	Current	-	-	-	-	-	CG14624	FBgn0040357	39.8601	1.61222	0.440927	3.65644	0.000255747	0.000740934	Upregulated
FBgn0040398	SO0001217:protein_coding_gene	Current	Insufficient genetic data for FlyBase to solicit a summary. [Date last reviewed: 2016-06-30]	-	-	-	-	CG14629	FBgn0040398	3987.15	1.08971	0.0855917	12.7315	3.95058e-37	4.14739e-35	Upregulated
FBgn0040496	SO0001217:protein_coding_gene	Current	Insufficient genetic data for FlyBase to solicit a summary. [Date last reviewed: 2016-10-13]	-	-	-	-	CG17104	FBgn0040496	8.56603	1.63159	0.718945	2.26943	0.0232422	0.045662	Upregulated
FBgn0040503	SO0001217:protein_coding_gene	Current	Insufficient genetic data for FlyBase to solicit a summary. [Date last reviewed: 2016-06-30]	immune response ; GO:0006955 | involved_in inferred from biological aspect of ancestor with PANTHER:PTN001105054 <newline> immune response ; GO:0006955 |	external side of plasma membrane ; GO:0009897 | is_active_in inferred from biological aspect of ancestor with PANTHER:PTN001105053 <newline> external side of plasma membrane ; GO:0009897 |	pattern recognition receptor activity ; GO:0038187 | enables inferred from biological aspect of ancestor with PANTHER:PTN001105054 <newline> carbohydrate binding ; GO:0030246 | enables inferred from sequence or structural similarity with Lectin-galC1 <newline> carbohydrate binding ; GO:0030246 | enables inferred from biological aspect of ancestor with PANTHER:PTN001105053 <newline> pattern recognition receptor activity ; GO:0038187 | <newline> carbohydrate binding ; GO:0030246 |	-	CG7763	FBgn0040503	92.0224	2.89335	0.273422	10.582	3.61167e-26	1.50027e-24	Upregulated
FBgn0040532	SO0001217:protein_coding_gene	Current	-	wing disc dorsal/ventral pattern formation ; GO:0048190 | involved_in inferred from genetic interaction with Bx,ap <newline> wing disc dorsal/ventral pattern formation ; GO:0048190 |	-	-	-	CG8369	FBgn0040532	1340.74	1.20022	0.0891009	13.4703	2.33906e-41	3.14087e-39	Upregulated
FBgn0040582	SO0001217:protein_coding_gene	Current	Insufficient genetic data for FlyBase to solicit a summary. [Date last reviewed: 2016-06-30]	-	extracellular space ; GO:0005615 | located_in inferred from sequence model <newline> extracellular space ; GO:0005615 |	-	Bomanin Bicipital 3	BomBc3	FBgn0040582	5540.8	3.77626	0.332288	11.3644	6.28797e-30	3.49103e-28	Upregulated
FBgn0040606	SO0001217:protein_coding_gene	Current	Insufficient genetic data for FlyBase to solicit a summary. [Date last reviewed: 2016-06-30]	-	-	-	-	CG6503	FBgn0040606	6076.56	1.64318	0.110811	14.8287	9.5629e-50	2.25372e-47	Upregulated
FBgn0040629	SO0001217:protein_coding_gene	Current	Insufficient genetic data for FlyBase to solicit a summary. [Date last reviewed: 2016-06-30]	-	cytoplasm ; GO:0005737 | is_active_in inferred from biological aspect of ancestor with PANTHER:PTN001055728 <newline> cytoplasm ; GO:0005737 |	zinc ion binding ; GO:0008270 | enables inferred from electronic annotation with InterPro:IPR018338, InterPro:IPR023561 <newline> carbonate dehydratase activity ; GO:0004089 | enables inferred from biological aspect of ancestor with PANTHER:PTN001055728 <newline> carbonate dehydratase activity ; GO:0004089 | enables inferred from electronic annotation with InterPro:IPR018338, InterPro:IPR023561 <newline> zinc ion binding ; GO:0008270 | <newline> carbonate dehydratase activity ; GO:0004089 |	Carbonic anhydrase 5	CAH5	FBgn0040629	10.8424	1.88763	0.681589	2.76946	0.00561501	0.0125907	Upregulated
FBgn0040653	SO0001217:protein_coding_gene	Current	Daisho1 (Dso1) encodes an immune effector peptide regulated by Toll NF-kappaB signalling. Mutant flies are susceptible to fungal infection, and Dso1 shows binding to fungal hyphae ex vivo. [Date last reviewed: 2024-04-04]	humoral immune response ; GO:0006959 | involved_in inferred from expression pattern <newline> defense response ; GO:0006952 | involved_in inferred from direct assay <newline> antifungal humoral response ; GO:0019732 | involved_in inferred from direct assay <newline> defense response ; GO:0006952 | involved_in non-traceable author statement <newline> response to bacterium ; GO:0009617 | involved_in inferred from high throughput expression pattern <newline> humoral immune response ; GO:0006959 | <newline> defense response ; GO:0006952 | <newline> antifungal humoral response ; GO:0019732 | <newline> response to bacterium ; GO:0009617 |	extracellular space ; GO:0005615 | located_in inferred from direct assay <newline> extracellular region ; GO:0005576 | located_in non-traceable author statement <newline> extracellular region ; GO:0005576 | located_in inferred from direct assay <newline> extracellular space ; GO:0005615 | <newline> extracellular region ; GO:0005576 |	-	Daisho1	Dso1	FBgn0040653	12343.8	1.89166	0.277304	6.8216	9.00345e-12	7.56159e-11	Upregulated
FBgn0040729	SO0001217:protein_coding_gene	Current	Insufficient genetic data for FlyBase to solicit a summary. [Date last reviewed: 2016-06-30]	-	-	-	-	CG15126	FBgn0040729	49.9301	1.87938	0.334074	5.62565	1.84813e-08	9.89437e-08	Upregulated
FBgn0040734	SO0001217:protein_coding_gene	Current	Insufficient genetic data for FlyBase to solicit a summary. [Date last reviewed: 2016-06-30]	defense response ; GO:0006952 | involved_in inferred from sequence or structural similarity with BomS2,BomS1 <newline> defense response ; GO:0006952 | involved_in inferred from electronic annotation with InterPro:IPR013172 <newline> defense response ; GO:0006952 |	extracellular space ; GO:0005615 | located_in inferred from sequence model <newline> extracellular space ; GO:0005615 |	molecular_function ; GO:0003674 | enables no biological data available <newline> molecular_function ; GO:0003674 |	Bomanin Short 5	BomS5	FBgn0040734	1102.08	2.06754	0.344268	6.00563	1.9059e-09	1.16822e-08	Upregulated
FBgn0040735	SO0001217:protein_coding_gene	Current	Insufficient genetic data for FlyBase to solicit a summary. [Date last reviewed: 2016-06-30]	defense response ; GO:0006952 | involved_in inferred from electronic annotation with InterPro:IPR013172 <newline> defense response ; GO:0006952 |	-	-	Bomanin Tailed 2	BomT2	FBgn0040735	1511.77	1.24585	0.244413	5.09732	3.44503e-07	1.54258e-06	Upregulated
FBgn0040736	SO0001217:protein_coding_gene	Current	Insufficient genetic data for FlyBase to solicit a summary. [Date last reviewed: 2016-06-30]	response to mycotoxin ; GO:0010046 | involved_in inferred from expression pattern <newline> defense response ; GO:0006952 | involved_in inferred from electronic annotation with InterPro:IPR013172 <newline> antibacterial humoral response ; GO:0019731 | involved_in inferred from direct assay <newline> defense response to Gram-positive bacterium ; GO:0050830 | involved_in inferred from expression pattern <newline> response to bacterium ; GO:0009617 | involved_in inferred from high throughput expression pattern <newline> response to mycotoxin ; GO:0010046 | <newline> defense response ; GO:0006952 | <newline> antibacterial humoral response ; GO:0019731 | <newline> defense response to Gram-positive bacterium ; GO:0050830 | <newline> response to bacterium ; GO:0009617 |	extracellular region ; GO:0005576 | located_in inferred from direct assay <newline> extracellular region ; GO:0005576 |	molecular_function ; GO:0003674 | enables no biological data available <newline> molecular_function ; GO:0003674 |	Bomanin Short 3	BomS3	FBgn0040736	11737.3	1.49151	0.213033	7.00132	2.53556e-12	2.27865e-11	Upregulated
FBgn0040832	SO0001217:protein_coding_gene	Current	Insufficient genetic data for FlyBase to solicit a summary. [Date last reviewed: 2016-06-30]	-	-	-	-	CG8012	FBgn0040832	834.743	1.33938	0.0889567	15.0565	3.12947e-51	8.40444e-49	Upregulated
FBgn0040843	SO0001217:protein_coding_gene	Current	Insufficient genetic data for FlyBase to solicit a summary. [Date last reviewed: 2016-10-13]	-	-	-	-	CG15213	FBgn0040843	12.0743	2.55665	1.12367	2.27526	0.0228903	0.0450318	Upregulated
FBgn0040850	SO0001217:protein_coding_gene	Current	Insufficient genetic data for FlyBase to solicit a summary. [Date last reviewed: 2016-06-30]	-	-	-	-	CG15210	FBgn0040850	227.398	1.12289	0.156849	7.15908	8.12221e-13	7.76451e-12	Upregulated
FBgn0040972	SO0001217:protein_coding_gene	Current	Insufficient genetic data for FlyBase to solicit a summary. [Date last reviewed: 2016-06-30]	-	-	-	-	CG16978	FBgn0040972	148.64	1.68834	0.264542	6.38211	1.74661e-10	1.22837e-09	Upregulated
FBgn0041182	SO0001217:protein_coding_gene	Current	Thioester-containing protein 2 (Tep2) is a member of the Thioester-containing proteins (TEP) family of genes. The product of Tep2 has endopeptidase inhibitor activity and participates in the cellular immune response to certain Gram-negative bacteria. [Date last reviewed: 2019-03-21]	innate immune response ; GO:0045087 | involved_in inferred from genetic interaction with Tep4,Tep3,Tep1 <newline> defense response to Gram-negative bacterium ; GO:0050829 | involved_in inferred from mutant phenotype <newline> innate immune response ; GO:0045087 | <newline> defense response to Gram-negative bacterium ; GO:0050829 |	extracellular space ; GO:0005615 | located_in inferred from direct assay <newline> extracellular space ; GO:0005615 | located_in inferred from electronic annotation with InterPro:IPR011626 <newline> extracellular region ; GO:0005576 | located_in inferred from electronic annotation with InterPro:IPR009048, InterPro:IPR036595 <newline> extracellular space ; GO:0005615 | <newline> extracellular region ; GO:0005576 |	endopeptidase inhibitor activity ; GO:0004866 | enables inferred from electronic annotation with InterPro:IPR001599, InterPro:IPR002890 <newline> endopeptidase inhibitor activity ; GO:0004866 |	Thioester-containing protein 2	Tep2	FBgn0041182	5122.57	1.19011	0.0734324	16.2069	4.50734e-59	1.9278e-56	Upregulated
FBgn0041337	SO0001217:protein_coding_gene	Current	Insufficient genetic data for FlyBase to solicit a summary. [Date last reviewed: 2016-06-30]	-	-	iron ion binding ; GO:0005506 | enables inferred from electronic annotation with InterPro:IPR001128, InterPro:IPR002401, InterPro:IPR017972, InterPro:IPR036396 <newline> heme binding ; GO:0020037 | enables inferred from electronic annotation with InterPro:IPR001128, InterPro:IPR002401, InterPro:IPR036396 <newline> monooxygenase activity ; GO:0004497 | enables inferred from electronic annotation with InterPro:IPR001128, InterPro:IPR002401, InterPro:IPR036396 <newline> oxidoreductase activity, acting on paired donors, with incorporation or reduction of molecular oxygen ; GO:0016705 | enables inferred from electronic annotation with InterPro:IPR001128, InterPro:IPR002401, InterPro:IPR017972, InterPro:IPR036396 <newline> iron ion binding ; GO:0005506 | <newline> heme binding ; GO:0020037 | <newline> monooxygenase activity ; GO:0004497 | <newline> oxidoreductase activity, acting on paired donors, with incorporation or reduction of molecular oxygen ; GO:0016705 |	Cytochrome P450 309a2	Cyp309a2	FBgn0041337	117.517	1.7516	0.320058	5.47276	4.43086e-08	2.25209e-07	Upregulated
FBgn0041579	SO0001217:protein_coding_gene	Current	Attacin-C (AttC) encodes an immune inducible peptide that shows homology to antibacterial peptides having activity against Gram-negative bacteria. [Date last reviewed: 2019-03-07]	defense response to Gram-positive bacterium ; GO:0050830 | involved_in inferred from expression pattern <newline> antibacterial humoral response ; GO:0019731 | involved_in inferred from direct assay <newline> defense response ; GO:0006952 | involved_in inferred from direct assay <newline> response to bacterium ; GO:0009617 | involved_in inferred from high throughput expression pattern <newline> defense response to bacterium ; GO:0042742 | involved_in inferred from electronic annotation with InterPro:IPR005521 <newline> humoral immune response ; GO:0006959 | involved_in inferred from expression pattern <newline> defense response to Gram-positive bacterium ; GO:0050830 | <newline> antibacterial humoral response ; GO:0019731 | <newline> defense response ; GO:0006952 | <newline> response to bacterium ; GO:0009617 | <newline> defense response to bacterium ; GO:0042742 | <newline> humoral immune response ; GO:0006959 |	extracellular space ; GO:0005615 | located_in inferred from direct assay <newline> extracellular region ; GO:0005576 | located_in inferred from electronic annotation with InterPro:IPR005520, InterPro:IPR005521 <newline> extracellular region ; GO:0005576 | located_in inferred from direct assay <newline> extracellular space ; GO:0005615 | <newline> extracellular region ; GO:0005576 |	-	Attacin-C	AttC	FBgn0041579	4424.52	3.91695	0.320508	12.2211	2.39878e-34	1.99289e-32	Upregulated
FBgn0041581	SO0001217:protein_coding_gene	Current	Attacin-B (AttB) encodes an immune inducible peptide that shows homology to antibacterial peptides having activity against Gram-negative bacteria. [Date last reviewed: 2019-03-07]	defense response to bacterium ; GO:0042742 | involved_in inferred from electronic annotation with InterPro:IPR005521 <newline> antibacterial humoral response ; GO:0019731 | involved_in inferred from sequence or structural similarity with AttA inferred from expression pattern <newline> defense response to insect ; GO:0002213 | inferred from expression pattern involved_in <newline> humoral immune response ; GO:0006959 | involved_in inferred from expression pattern <newline> defense response to Gram-positive bacterium ; GO:0050830 | involved_in inferred from expression pattern <newline> defense response to bacterium ; GO:0042742 | <newline> antibacterial humoral response ; GO:0019731 | <newline> defense response to insect ; GO:0002213 | <newline> humoral immune response ; GO:0006959 | <newline> defense response to Gram-positive bacterium ; GO:0050830 |	extracellular space ; GO:0005615 | located_in inferred from direct assay <newline> extracellular region ; GO:0005576 | located_in traceable author statement <newline> extracellular region ; GO:0005576 | located_in inferred from electronic annotation with InterPro:IPR005520, InterPro:IPR005521 <newline> extracellular space ; GO:0005615 | <newline> extracellular region ; GO:0005576 |	-	Attacin-B	AttB	FBgn0041581	889.587	4.34645	0.37803	11.4976	1.35585e-30	8.02943e-29	Upregulated
FBgn0041710	SO0001217:protein_coding_gene	Current	Insufficient genetic data for FlyBase to solicit a summary. [Date last reviewed: 2016-06-30]	melanin biosynthetic process from tyrosine ; GO:0006583 | involved_in traceable author statement <newline> developmental pigmentation ; GO:0048066 | involved_in traceable author statement <newline> indole-containing compound biosynthetic process ; GO:0042435 | involved_in inferred from direct assay <newline> developmental pigmentation ; GO:0048066 | involved_in inferred by curator from GO:0004167 <newline> melanin biosynthetic process from tyrosine ; GO:0006583 | involved_in inferred from direct assay <newline> melanin biosynthetic process from tyrosine ; GO:0006583 | involved_in inferred by curator from GO:0004167 <newline> melanin biosynthetic process from tyrosine ; GO:0006583 | <newline> developmental pigmentation ; GO:0048066 | <newline> indole-containing compound biosynthetic process ; GO:0042435 |	extracellular region ; GO:0005576 | located_in inferred from direct assay <newline> extracellular region ; GO:0005576 | is_active_in inferred from biological aspect of ancestor with PANTHER:PTN000000448 <newline> extracellular region ; GO:0005576 |	dopachrome isomerase activity ; GO:0004167 | enables inferred from direct assay <newline> dopaminechrome tautomerase activity ; GO:0106417 | enables inferred from direct assay <newline> dopachrome isomerase activity ; GO:0004167 | <newline> dopaminechrome tautomerase activity ; GO:0106417 |	yellow-f	yellow-f	FBgn0041710	240.935	1.84146	0.181498	10.1459	3.45644e-24	1.22815e-22	Upregulated
FBgn0041711	SO0001217:protein_coding_gene	Current	Insufficient genetic data for FlyBase to solicit a summary. [Date last reviewed: 2016-06-30]	-	extracellular region ; GO:0005576 | is_active_in inferred from biological aspect of ancestor with PANTHER:PTN000000448 <newline> extracellular region ; GO:0005576 |	-	yellow-e	yellow-e	FBgn0041711	248.579	1.26567	0.198014	6.39181	1.63929e-10	1.15783e-09	Upregulated
FBgn0042086	SO0001217:protein_coding_gene	Current	Insufficient genetic data for FlyBase to solicit a summary. [Date last reviewed: 2016-06-30]	biological_process ; GO:0008150 | involved_in no biological data available <newline> biological_process ; GO:0008150 |	membrane ; GO:0016020 | located_in inferred from sequence model <newline> membrane ; GO:0016020 | located_in inferred from electronic annotation with InterPro:IPR000301, InterPro:IPR008952, InterPro:IPR018499 <newline> plasma membrane ; GO:0005886 | is_active_in inferred from biological aspect of ancestor with PANTHER:PTN001060286 <newline> membrane ; GO:0016020 | <newline> plasma membrane ; GO:0005886 |	molecular_function ; GO:0003674 | enables no biological data available <newline> molecular_function ; GO:0003674 |	Tetraspanin 42Eb	Tsp42Eb	FBgn0042086	15.6719	1.62242	0.569683	2.84793	0.00440048	0.0100887	Upregulated
FBgn0042101	SO0001217:protein_coding_gene	Current	Insufficient genetic data for FlyBase to solicit a summary. [Date last reviewed: 2016-06-30]	protein transport ; GO:0015031 | involved_in inferred from biological aspect of ancestor with PANTHER:PTN000127176 <newline> protein transport ; GO:0015031 |	cytoplasm ; GO:0005737 | is_active_in inferred from biological aspect of ancestor with PANTHER:PTN000127176 <newline> cytoplasm ; GO:0005737 |	ubiquitin protein ligase binding ; GO:0031625 | enables inferred from sequence or structural similarity with UniProtKB:Q02805 <newline> ubiquitin protein ligase binding ; GO:0031625 |	-	CG18744	FBgn0042101	208.848	1.33033	0.152739	8.70988	3.04202e-18	5.7028e-17	Upregulated
FBgn0042105	SO0001217:protein_coding_gene	Current	Insufficient genetic data for FlyBase to solicit a summary. [Date last reviewed: 2016-10-13]	protein transport ; GO:0015031 | involved_in inferred from biological aspect of ancestor with PANTHER:PTN000127176 <newline> protein transport ; GO:0015031 |	cytoplasm ; GO:0005737 | is_active_in inferred from biological aspect of ancestor with PANTHER:PTN000127176 <newline> cytoplasm ; GO:0005737 |	ubiquitin protein ligase binding ; GO:0031625 | enables inferred from sequence or structural similarity with UniProtKB:Q02805 <newline> ubiquitin protein ligase binding ; GO:0031625 |	-	CG18748	FBgn0042105	343.742	1.08287	0.142311	7.60918	2.75834e-14	3.16633e-13	Upregulated
FBgn0042110	SO0001217:protein_coding_gene	Current	Insufficient genetic data for FlyBase to solicit a summary. [Date last reviewed: 2016-06-30]	-	-	ecdysteroid 22-kinase activity ; GO:0106389 | enables traceable author statement <newline> ecdysteroid 22-kinase activity ; GO:0106389 |	-	CG18765	FBgn0042110	25.7243	1.28538	0.560164	2.29465	0.0217529	0.0430277	Upregulated
FBgn0042119	SO0001217:protein_coding_gene	Current	Insufficient genetic data for FlyBase to solicit a summary. [Date last reviewed: 2016-06-30]	chitin-based cuticle development ; GO:0040003 | involved_in inferred from sequence model <newline> chitin-based cuticle development ; GO:0040003 |	chitin-based extracellular matrix ; GO:0062129 | located_in inferred from sequence model <newline> chitin-based extracellular matrix ; GO:0062129 | is_active_in inferred from biological aspect of ancestor with PANTHER:PTN002571557 <newline> chitin-based extracellular matrix ; GO:0062129 |	structural constituent of chitin-based larval cuticle ; GO:0008010 | enables inferred from biological aspect of ancestor with PANTHER:PTN002571557 <newline> structural constituent of chitin-based larval cuticle ; GO:0008010 | enables inferred from sequence model <newline> structural constituent of chitin-based larval cuticle ; GO:0008010 |	Cuticular protein 65Au	Cpr65Au	FBgn0042119	1212.48	1.01155	0.090083	11.2291	2.93554e-29	1.54089e-27	Upregulated
FBgn0042206	SO0001217:protein_coding_gene	Current	Insufficient genetic data for FlyBase to solicit a summary. [Date last reviewed: 2016-06-30]	glutathione metabolic process ; GO:0006749 | involved_in inferred from direct assay <newline> glutathione metabolic process ; GO:0006749 | involved_in inferred from biological aspect of ancestor with PANTHER:PTN001679864 <newline> glutathione metabolic process ; GO:0006749 |	cytoplasm ; GO:0005737 | located_in inferred from sequence or structural similarity with RGD:70952 <newline> cytoplasm ; GO:0005737 |	glutathione transferase activity ; GO:0004364 | enables inferred from direct assay <newline> glutathione transferase activity ; GO:0004364 | enables inferred from biological aspect of ancestor with PANTHER:PTN001679864 <newline> glutathione transferase activity ; GO:0004364 |	Glutathione S transferase D10	GstD10	FBgn0042206	158.616	1.02077	0.181712	5.61755	1.93688e-08	1.03455e-07	Upregulated
FBgn0043470	SO0001217:protein_coding_gene	Current	Insufficient genetic data for FlyBase to solicit a summary. [Date last reviewed: 2016-06-30]	proteolysis ; GO:0006508 | involved_in inferred from electronic annotation with InterPro:IPR001254, InterPro:IPR018114 <newline> proteolysis ; GO:0006508 | involved_in inferred from sequence model <newline> proteolysis ; GO:0006508 |	-	serine-type endopeptidase activity ; GO:0004252 | enables inferred from electronic annotation with InterPro:IPR001254, InterPro:IPR018114 <newline> serine-type endopeptidase activity ; GO:0004252 | enables inferred from sequence model <newline> serine-type endopeptidase activity ; GO:0004252 | enables inferred from biological aspect of ancestor with PANTHER:PTN001208729 <newline> serine-type endopeptidase activity ; GO:0004252 |	lambdaTry	lambdaTry	FBgn0043470	2595.71	1.39169	0.115623	12.0365	2.28391e-33	1.66928e-31	Upregulated
FBgn0043471	SO0001217:protein_coding_gene	Current	Insufficient genetic data for FlyBase to solicit a summary. [Date last reviewed: 2016-06-30]	proteolysis ; GO:0006508 | involved_in inferred from electronic annotation with InterPro:IPR001254 <newline> proteolysis ; GO:0006508 |	-	serine-type endopeptidase activity ; GO:0004252 | NOT enables inferred from key residues <newline> serine-type endopeptidase activity ; GO:0004252 | NOT	kappaTry	kappaTry	FBgn0043471	1141.82	1.02176	0.102813	9.93809	2.84217e-23	9.21948e-22	Upregulated
FBgn0043534	SO0001217:protein_coding_gene	Current	Insufficient genetic data for FlyBase to solicit a summary. [Date last reviewed: 2016-06-30]	response to odorant ; GO:1990834 | involved_in non-traceable author statement <newline> sensory perception of chemical stimulus ; GO:0007606 | involved_in inferred from sequence or structural similarity with lush <newline> response to odorant ; GO:1990834 | <newline> sensory perception of chemical stimulus ; GO:0007606 |	extracellular region ; GO:0005576 | located_in inferred from sequence model <newline> extracellular region ; GO:0005576 |	odorant binding ; GO:0005549 | enables non-traceable author statement <newline> odorant binding ; GO:0005549 | enables inferred from sequence or structural similarity with lush <newline> odorant binding ; GO:0005549 | enables inferred from electronic annotation with InterPro:IPR036728 <newline> odorant binding ; GO:0005549 |	Odorant-binding protein 57b	Obp57b	FBgn0043534	178.259	1.18593	0.174229	6.80674	9.98354e-12	8.32419e-11	Upregulated
FBgn0043578	SO0001217:protein_coding_gene	Current	Peptidoglycan recognition protein SB1 (PGRP-SB1) encodes a secreted peptidoglycan recognition protein (PGRP) with an amidase activity against DAP-type peptidoglycan, a cell wall component found on Gram-negative bacteria and certain Gram positive bacteria. It is strongly induced upon bacterial infection by the immune deficiency pathway, suggesting a role as an immune effector. [Date last reviewed: 2019-03-14]	innate immune response ; GO:0045087 | involved_in inferred from electronic annotation with InterPro:IPR017331 <newline> peptidoglycan catabolic process ; GO:0009253 | involved_in inferred from electronic annotation with InterPro:IPR002502, InterPro:IPR006619, InterPro:IPR036505 <newline> peptidoglycan catabolic process ; GO:0009253 | involved_in inferred from sequence or structural similarity with PGRP-SC1b <newline> peptidoglycan catabolic process ; GO:0009253 | involved_in non-traceable author statement <newline> innate immune response ; GO:0045087 | involved_in non-traceable author statement <newline> innate immune response ; GO:0045087 | <newline> peptidoglycan catabolic process ; GO:0009253 |	extracellular region ; GO:0005576 | located_in inferred from direct assay <newline> extracellular region ; GO:0005576 |	peptidoglycan binding ; GO:0042834 | enables inferred from electronic annotation with InterPro:IPR017331 <newline> N-acetylmuramoyl-L-alanine amidase activity ; GO:0008745 | enables inferred from direct assay <newline> zinc ion binding ; GO:0008270 | enables inferred from electronic annotation with InterPro:IPR006619 <newline> N-acetylmuramoyl-L-alanine amidase activity ; GO:0008745 | enables inferred from sequence or structural similarity with PGRP-SC1b <newline> N-acetylmuramoyl-L-alanine amidase activity ; GO:0008745 | enables inferred from electronic annotation with InterPro:IPR002502, InterPro:IPR006619, InterPro:IPR036505 <newline> peptidoglycan binding ; GO:0042834 | <newline> N-acetylmuramoyl-L-alanine amidase activity ; GO:0008745 | <newline> zinc ion binding ; GO:0008270 |	Peptidoglycan recognition protein SB1	PGRP-SB1	FBgn0043578	1845.78	2.95783	0.408802	7.23536	4.64306e-13	4.58274e-12	Upregulated
FBgn0043783	SO0001217:protein_coding_gene	Current	Galactose mutarotase 1 (Galm1) encodes a putative enzyme that is predicted to catalyze the interconversion of beta-D-galactose and alpha-D-galactose. It is predicted to be involved in galactose metabolism. [Date last reviewed: 2024-09-19]	galactose catabolic process via UDP-galactose, Leloir pathway ; GO:0033499 | involved_in inferred from sequence or structural similarity with UniProtKB:Q96C23 <newline> carbohydrate metabolic process ; GO:0005975 | involved_in inferred from electronic annotation with InterPro:IPR008183, InterPro:IPR011013 <newline> glucose metabolic process ; GO:0006006 | involved_in inferred from biological aspect of ancestor with PANTHER:PTN000009552 <newline> hexose metabolic process ; GO:0019318 | involved_in inferred from electronic annotation with InterPro:IPR015443 <newline> galactose catabolic process via UDP-galactose, Leloir pathway ; GO:0033499 | involved_in inferred from biological aspect of ancestor with PANTHER:PTN000009552 <newline> galactose catabolic process via UDP-galactose, Leloir pathway ; GO:0033499 | <newline> carbohydrate metabolic process ; GO:0005975 | <newline> glucose metabolic process ; GO:0006006 | <newline> hexose metabolic process ; GO:0019318 |	cytosol ; GO:0005829 | located_in inferred from sequence or structural similarity with UniProtKB:P04397 <newline> cytosol ; GO:0005829 |	aldose 1-epimerase activity ; GO:0004034 | enables inferred from sequence or structural similarity with UniProtKB:Q96C23 <newline> catalytic activity ; GO:0003824 | enables inferred from electronic annotation with InterPro:IPR011013 <newline> isomerase activity ; GO:0016853 | enables inferred from electronic annotation with InterPro:IPR008183, InterPro:IPR015443, InterPro:IPR047215 <newline> carbohydrate binding ; GO:0030246 | enables inferred from electronic annotation with InterPro:IPR011013, InterPro:IPR014718 <newline> aldose 1-epimerase activity ; GO:0004034 | enables inferred from biological aspect of ancestor with PANTHER:PTN000009552 <newline> aldose 1-epimerase activity ; GO:0004034 | <newline> catalytic activity ; GO:0003824 | <newline> isomerase activity ; GO:0016853 | <newline> carbohydrate binding ; GO:0030246 |	Galactose mutarotase 1	Galm1	FBgn0043783	2294.93	1.76436	0.224001	7.87656	3.36506e-15	4.38103e-14	Upregulated
FBgn0043806	SO0001217:protein_coding_gene	Current	Insufficient genetic data for FlyBase to solicit a summary. [Date last reviewed: 2016-10-13]	biological_process ; GO:0008150 | involved_in no biological data available <newline> biological_process ; GO:0008150 |	cellular_component ; GO:0005575 | is_active_in no biological data available <newline> cellular_component ; GO:0005575 |	molecular_function ; GO:0003674 | enables no biological data available <newline> molecular_function ; GO:0003674 |	-	CG32032	FBgn0043806	742.935	1.4047	0.116535	12.054	1.84836e-33	1.35954e-31	Upregulated
FBgn0044011	SO0001217:protein_coding_gene	Current	Insufficient genetic data for FlyBase to solicit a summary. [Date last reviewed: 2016-06-30]	-	extracellular space ; GO:0005615 | located_in inferred from electronic annotation with InterPro:IPR000215 <newline> extracellular space ; GO:0005615 | is_active_in inferred from biological aspect of ancestor with PANTHER:PTN000156123 <newline> extracellular space ; GO:0005615 | located_in inferred from sequence model <newline> extracellular space ; GO:0005615 |	peptidase inhibitor activity ; GO:0030414 | NOT enables inferred from key residues <newline> serine-type endopeptidase inhibitor activity ; GO:0004867 | NOT enables inferred from key residues <newline> peptidase inhibitor activity ; GO:0030414 | NOT <newline> serine-type endopeptidase inhibitor activity ; GO:0004867 | NOT	Serpin 43Ad	Spn43Ad	FBgn0044011	120.62	1.32401	0.216455	6.11679	9.54792e-10	6.11872e-09	Upregulated
FBgn0044048	SO0001217:protein_coding_gene	Current	Insulin-like peptide 5 (Ilp5) encodes a peptide involved in the insulin signaling pathway, sleep and mating behavior in females. [Date last reviewed: 2019-07-11]	insulin receptor signaling pathway ; GO:0008286 | involved_in inferred from direct assay <newline> carbohydrate homeostasis ; GO:0033500 | involved_in inferred from direct assay <newline> insulin receptor signaling pathway ; GO:0008286 | involved_in inferred from sequence or structural similarity with UniProtKB:Q9VT51 <newline> circadian rhythm ; GO:0007623 | NOT involved_in inferred from mutant phenotype <newline> locomotory behavior ; GO:0007626 | involved_in inferred from mutant phenotype <newline> negative regulation of entry into reproductive diapause ; GO:0061964 | involved_in inferred from mutant phenotype <newline> sleep ; GO:0030431 | involved_in inferred from mutant phenotype <newline> female mating behavior ; GO:0060180 | involved_in inferred from mutant phenotype <newline> insulin receptor signaling pathway ; GO:0008286 | <newline> carbohydrate homeostasis ; GO:0033500 | <newline> circadian rhythm ; GO:0007623 | NOT <newline> locomotory behavior ; GO:0007626 | <newline> negative regulation of entry into reproductive diapause ; GO:0061964 | <newline> sleep ; GO:0030431 | <newline> female mating behavior ; GO:0060180 |	extracellular space ; GO:0005615 | located_in inferred from direct assay <newline> extracellular region ; GO:0005576 | located_in inferred from electronic annotation with InterPro:IPR016179 <newline> extracellular space ; GO:0005615 | <newline> extracellular region ; GO:0005576 |	protein binding ; GO:0005515 | enables inferred from physical interaction with ImpL2 <newline> receptor ligand activity ; GO:0048018 | enables inferred from direct assay <newline> insulin receptor binding ; GO:0005158 | enables inferred from sequence or structural similarity with UniProtKB:Q9VT51 <newline> insulin receptor binding ; GO:0005158 | enables inferred from physical interaction with InR <newline> hormone activity ; GO:0005179 | enables inferred from electronic annotation with InterPro:IPR016179, InterPro:IPR022352 <newline> protein binding ; GO:0005515 | <newline> receptor ligand activity ; GO:0048018 | <newline> insulin receptor binding ; GO:0005158 | <newline> hormone activity ; GO:0005179 |	Insulin-like peptide 5	Ilp5	FBgn0044048	25.1799	1.0331	0.433028	2.38577	0.0170435	0.0345617	Upregulated
FBgn0044810	SO0001217:protein_coding_gene	Current	Turandot X (TotX) encodes a protein that belongs to a class of poorly characterized secreted peptides. Some Turandot genes are expressed in response to stress in the fat body by the JAK-STAT pathway. [Date last reviewed: 2019-03-14]	cellular response to heat ; GO:0034605 | involved_in inferred from expression pattern <newline> response to oxidative stress ; GO:0006979 | involved_in inferred from direct assay <newline> response to bacterium ; GO:0009617 | involved_in inferred from expression pattern <newline> response to heat ; GO:0009408 | involved_in inferred from direct assay <newline> immune system process ; GO:0002376 | involved_in inferred from electronic annotation with InterPro:IPR010825 <newline> cellular response to oxidative stress ; GO:0034599 | involved_in inferred from expression pattern <newline> cellular response to heat ; GO:0034605 | <newline> response to oxidative stress ; GO:0006979 | <newline> response to bacterium ; GO:0009617 | <newline> response to heat ; GO:0009408 | <newline> immune system process ; GO:0002376 | <newline> cellular response to oxidative stress ; GO:0034599 |	extracellular space ; GO:0005615 | located_in inferred from sequence or structural similarity with TotA <newline> extracellular region ; GO:0005576 | located_in inferred from sequence model <newline> extracellular space ; GO:0005615 | <newline> extracellular region ; GO:0005576 |	-	Turandot X	TotX	FBgn0044810	148.639	4.12598	0.316025	13.0559	5.88393e-39	7.07788e-37	Upregulated
FBgn0044812	SO0001217:protein_coding_gene	Current	Turandot C (TotC) encodes a protein that belongs to a class of poorly characterized secreted peptides. Some Turandot genes are expressed in response to stress in the fat body by the JAK-STAT pathway. [Date last reviewed: 2019-03-14]	response to bacterium ; GO:0009617 | involved_in inferred from expression pattern <newline> response to oxidative stress ; GO:0006979 | involved_in inferred from direct assay <newline> cellular response to UV ; GO:0034644 | involved_in inferred from expression pattern <newline> response to heat ; GO:0009408 | involved_in inferred from direct assay <newline> response to UV ; GO:0009411 | involved_in inferred from direct assay <newline> immune system process ; GO:0002376 | involved_in inferred from electronic annotation with InterPro:IPR010825 <newline> cellular response to heat ; GO:0034605 | involved_in inferred from expression pattern <newline> response to bacterium ; GO:0009617 | <newline> response to oxidative stress ; GO:0006979 | <newline> cellular response to UV ; GO:0034644 | <newline> response to heat ; GO:0009408 | <newline> response to UV ; GO:0009411 | <newline> immune system process ; GO:0002376 | <newline> cellular response to heat ; GO:0034605 |	extracellular space ; GO:0005615 | located_in inferred from sequence or structural similarity with TotA <newline> extracellular region ; GO:0005576 | located_in inferred from sequence model <newline> extracellular space ; GO:0005615 | <newline> extracellular region ; GO:0005576 |	-	Turandot C	TotC	FBgn0044812	1817.1	2.73517	0.979332	2.7929	0.00522384	0.0117827	Upregulated
FBgn0046302	SO0001217:protein_coding_gene	Current	Insufficient genetic data for FlyBase to solicit a summary. [Date last reviewed: 2016-06-30]	-	-	-	-	CG10650	FBgn0046302	3649.83	1.04538	0.0802173	13.0319	8.0573e-39	9.59234e-37	Upregulated
FBgn0046689	SO0001217:protein_coding_gene	Current	-	JNK cascade ; GO:0007254 | involved_in inferred from biological aspect of ancestor with PANTHER:PTN000723805 <newline> immune response ; GO:0006955 | involved_in inferred from biological aspect of ancestor with PANTHER:PTN000723805 <newline> positive regulation of canonical NF-kappaB signal transduction ; GO:0043123 | involved_in inferred from biological aspect of ancestor with PANTHER:PTN000723805 <newline> JNK cascade ; GO:0007254 | <newline> immune response ; GO:0006955 | <newline> positive regulation of canonical NF-kappaB signal transduction ; GO:0043123 |	cytoplasm ; GO:0005737 | located_in inferred from sequence or structural similarity with Tak1 <newline> cytoplasm ; GO:0005737 |	protein kinase activity ; GO:0004672 | enables inferred from sequence or structural similarity with UniProtKB:O43318 <newline> MAP kinase kinase kinase activity ; GO:0004709 | enables inferred from biological aspect of ancestor with PANTHER:PTN000723805 <newline> ATP binding ; GO:0005524 | enables inferred from electronic annotation with InterPro:IPR000719, InterPro:IPR017441 <newline> protein kinase activity ; GO:0004672 | enables inferred from electronic annotation with InterPro:IPR000719, InterPro:IPR001245, InterPro:IPR008271 <newline> protein kinase activity ; GO:0004672 | <newline> MAP kinase kinase kinase activity ; GO:0004709 | <newline> ATP binding ; GO:0005524 |	Tak1-like 1	Takl1	FBgn0046689	111.346	1.37166	0.260692	5.2616	1.42807e-07	6.75047e-07	Upregulated
FBgn0046999	SO0001217:protein_coding_gene	Current	Insufficient genetic data for FlyBase to solicit a summary. [Date last reviewed: 2016-06-30]	defense response to Gram-negative bacterium ; GO:0050829 | involved_in inferred from sequence or structural similarity with UniProtKB:P00697 <newline> defense response to Gram-negative bacterium ; GO:0050829 |	extracellular space ; GO:0005615 | located_in inferred from sequence or structural similarity with UniProtKB:C1BF55 <newline> extracellular space ; GO:0005615 |	lysozyme activity ; GO:0003796 | enables inferred from sequence or structural similarity with UniProtKB:P00697 <newline> lysozyme activity ; GO:0003796 | enables inferred from biological aspect of ancestor with PANTHER:PTN000878369 <newline> peptidase activity ; GO:0008233 | NOT enables inferred from key residues with MEROPS:S81.UNW <newline> lysozyme activity ; GO:0003796 | enables inferred from electronic annotation with InterPro:IPR008597 <newline> lysozyme activity ; GO:0003796 | <newline> peptidase activity ; GO:0008233 | NOT	-	CG6429	FBgn0046999	183.152	1.38542	0.154336	8.97664	2.79158e-19	5.8085e-18	Upregulated
FBgn0050049	SO0001217:protein_coding_gene	Current	Insufficient genetic data for FlyBase to solicit a summary. [Date last reviewed: 2016-06-30]	proteolysis ; GO:0006508 | involved_in inferred from electronic annotation with InterPro:IPR045175 <newline> proteolysis ; GO:0006508 | involved_in inferred from biological aspect of ancestor with PANTHER:PTN000254534 <newline> proteolysis ; GO:0006508 |	cellular_component ; GO:0005575 | is_active_in no biological data available <newline> cellular_component ; GO:0005575 |	metalloexopeptidase activity ; GO:0008235 | enables inferred from electronic annotation with InterPro:IPR045175 <newline> metalloexopeptidase activity ; GO:0008235 |	-	CG30049	FBgn0050049	198.961	1.15087	0.19162	6.00602	1.90129e-09	1.16601e-08	Upregulated
FBgn0050083	SO0001217:protein_coding_gene	Current	Insufficient genetic data for FlyBase to solicit a summary. [Date last reviewed: 2016-06-30]	proteolysis ; GO:0006508 | involved_in inferred from biological aspect of ancestor with PANTHER:PTN001207268 <newline> proteolysis ; GO:0006508 | involved_in inferred from electronic annotation with InterPro:IPR001254, InterPro:IPR018114 <newline> proteolysis ; GO:0006508 |	extracellular space ; GO:0005615 | is_active_in inferred from biological aspect of ancestor with PANTHER:PTN001207268 <newline> extracellular space ; GO:0005615 |	serine-type endopeptidase activity ; GO:0004252 | enables inferred from electronic annotation with InterPro:IPR001254, InterPro:IPR018114 <newline> serine-type endopeptidase activity ; GO:0004252 | enables inferred from sequence model <newline> serine-type endopeptidase activity ; GO:0004252 | enables inferred from biological aspect of ancestor with PANTHER:PTN001207268 <newline> serine-type endopeptidase activity ; GO:0004252 |	-	CG30083	FBgn0050083	22.849	2.67634	0.553782	4.83283	1.34603e-06	5.49061e-06	Upregulated
FBgn0050090	SO0001217:protein_coding_gene	Current	-	innate immune response ; GO:0045087 | involved_in inferred from biological aspect of ancestor with PANTHER:PTN000667087 <newline> proteolysis ; GO:0006508 | involved_in inferred from electronic annotation with InterPro:IPR001254, InterPro:IPR018114 <newline> positive regulation of endoplasmic reticulum stress-induced intrinsic apoptotic signaling pathway ; GO:1902237 | involved_in inferred from direct assay <newline> innate immune response ; GO:0045087 | <newline> proteolysis ; GO:0006508 | <newline> positive regulation of endoplasmic reticulum stress-induced intrinsic apoptotic signaling pathway ; GO:1902237 |	extracellular space ; GO:0005615 | is_active_in inferred from biological aspect of ancestor with PANTHER:PTN000667087 <newline> extracellular space ; GO:0005615 |	serine-type endopeptidase activity ; GO:0004252 | enables inferred from sequence model <newline> serine-type endopeptidase activity ; GO:0004252 | enables inferred from direct assay <newline> serine-type endopeptidase activity ; GO:0004252 | enables inferred from electronic annotation with InterPro:IPR001254, InterPro:IPR018114 <newline> serine-type endopeptidase activity ; GO:0004252 |	Endoplasmic reticulum stress-associated serine protease	Erasp	FBgn0050090	76.0122	1.79657	0.294996	6.09014	1.12809e-09	7.16568e-09	Upregulated
FBgn0050098	SO0001217:protein_coding_gene	Current	Insufficient genetic data for FlyBase to solicit a summary. [Date last reviewed: 2016-06-30]	defense response to Gram-positive bacterium ; GO:0050830 | involved_in inferred from expression pattern <newline> innate immune response ; GO:0045087 | involved_in inferred from biological aspect of ancestor with PANTHER:PTN000667087 <newline> proteolysis ; GO:0006508 | involved_in inferred from electronic annotation with InterPro:IPR001254, InterPro:IPR018114 <newline> defense response to Gram-positive bacterium ; GO:0050830 | <newline> innate immune response ; GO:0045087 | <newline> proteolysis ; GO:0006508 |	extracellular space ; GO:0005615 | is_active_in inferred from biological aspect of ancestor with PANTHER:PTN000667087 <newline> extracellular space ; GO:0005615 |	serine-type endopeptidase activity ; GO:0004252 | enables inferred from sequence model <newline> serine-type endopeptidase activity ; GO:0004252 | enables inferred from electronic annotation with InterPro:IPR001254, InterPro:IPR018114 <newline> serine-type endopeptidase activity ; GO:0004252 |	-	CG30098	FBgn0050098	21.1769	1.79464	0.572009	3.13744	0.00170431	0.00425268	Upregulated
FBgn0050148	SO0001217:protein_coding_gene	Current	Insufficient genetic data for FlyBase to solicit a summary. [Date last reviewed: 2016-06-30]	-	-	carbohydrate binding ; GO:0030246 | enables inferred from electronic annotation with InterPro:IPR031756 <newline> carbohydrate binding ; GO:0030246 |	-	CG30148	FBgn0050148	40.7691	1.16856	0.34112	3.42566	0.000613297	0.00165475	Upregulated
FBgn0050163	SO0001217:protein_coding_gene	Current	Insufficient genetic data for FlyBase to solicit a summary. [Date last reviewed: 2016-06-30]	chitin-based cuticle development ; GO:0040003 | involved_in inferred from sequence model <newline> chitin-based cuticle development ; GO:0040003 |	chitin-based extracellular matrix ; GO:0062129 | is_active_in inferred from biological aspect of ancestor with PANTHER:PTN002571557 <newline> chitin-based extracellular matrix ; GO:0062129 | located_in inferred from sequence model <newline> chitin-based extracellular matrix ; GO:0062129 |	structural constituent of chitin-based larval cuticle ; GO:0008010 | enables inferred from sequence model <newline> structural constituent of chitin-based larval cuticle ; GO:0008010 | enables inferred from biological aspect of ancestor with PANTHER:PTN002571557 <newline> structural constituent of chitin-based larval cuticle ; GO:0008010 |	Cuticular protein 60D	Cpr60D	FBgn0050163	15.9328	1.50645	0.576672	2.61232	0.00899313	0.0193214	Upregulated
FBgn0050195	SO0001217:protein_coding_gene	Current	Insufficient genetic data for FlyBase to solicit a summary. [Date last reviewed: 2016-10-13]	-	-	zinc ion binding ; GO:0008270 | enables inferred from biological aspect of ancestor with PANTHER:PTN000591207 <newline> zinc ion binding ; GO:0008270 |	-	CG30195	FBgn0050195	28.2634	1.87038	0.422549	4.42641	9.58129e-06	3.42659e-05	Upregulated
FBgn0050197	SO0001217:protein_coding_gene	Current	-	biological_process ; GO:0008150 | involved_in no biological data available <newline> biological_process ; GO:0008150 |	extracellular region ; GO:0005576 | located_in inferred from electronic annotation with InterPro:IPR008197 <newline> extracellular region ; GO:0005576 |	peptidase inhibitor activity ; GO:0030414 | enables inferred from electronic annotation with InterPro:IPR008197 <newline> peptidase inhibitor activity ; GO:0030414 |	-	CG30197	FBgn0050197	1778.89	1.05522	0.0880839	11.9797	4.53781e-33	3.25483e-31	Upregulated
FBgn0050360	SO0001217:protein_coding_gene	Current	Insufficient genetic data for FlyBase to solicit a summary. [Date last reviewed: 2016-06-30]	carbohydrate metabolic process ; GO:0005975 | involved_in inferred from electronic annotation with InterPro:IPR006047 <newline> carbohydrate metabolic process ; GO:0005975 |	-	alpha-1,4-glucosidase activity ; GO:0004558 | enables inferred from sequence or structural similarity with UniProtKB:P38158 <newline> alpha-1,4-glucosidase activity ; GO:0004558 |	Maltase A6	Mal-A6	FBgn0050360	3337.22	2.54142	0.262282	9.68964	3.33702e-22	9.83059e-21	Upregulated
FBgn0050431	SO0001217:protein_coding_gene	Current	Insufficient genetic data for FlyBase to solicit a summary. [Date last reviewed: 2016-06-30]	regulation of DNA-templated transcription ; GO:0006355 | involved_in inferred from sequence or structural similarity with UniProtKB:P47043 <newline> regulation of transcription by RNA polymerase II ; GO:0006357 | involved_in inferred from biological aspect of ancestor with PANTHER:PTN000147941 <newline> regulation of DNA-templated transcription ; GO:0006355 | <newline> regulation of transcription by RNA polymerase II ; GO:0006357 |	nucleus ; GO:0005634 | is_active_in inferred from biological aspect of ancestor with PANTHER:PTN000147941 <newline> nucleus ; GO:0005634 | located_in inferred from electronic annotation with InterPro:IPR012934 <newline> nucleus ; GO:0005634 | located_in inferred from sequence or structural similarity with UniProtKB:P47043 <newline> nucleus ; GO:0005634 |	DNA-binding transcription factor activity ; GO:0003700 | enables inferred from sequence or structural similarity with UniProtKB:P47043 <newline> RNA polymerase II transcription regulatory region sequence-specific DNA binding ; GO:0000977 | enables inferred from biological aspect of ancestor with PANTHER:PTN000147941 <newline> DNA binding ; GO:0003677 | enables inferred from direct assay <newline> DNA-binding transcription factor activity, RNA polymerase II-specific ; GO:0000981 | enables inferred from biological aspect of ancestor with PANTHER:PTN000147941 <newline> zinc ion binding ; GO:0008270 | enables inferred from sequence or structural similarity with UniProtKB:P47043 <newline> transcription cis-regulatory region binding ; GO:0000976 | enables inferred from sequence or structural similarity with UniProtKB:P47043 <newline> zinc ion binding ; GO:0008270 | enables inferred from electronic annotation with InterPro:IPR012934 <newline> DNA-binding transcription factor activity ; GO:0003700 | <newline> RNA polymerase II transcription regulatory region sequence-specific DNA binding ; GO:0000977 | <newline> DNA binding ; GO:0003677 | <newline> DNA-binding transcription factor activity, RNA polymerase II-specific ; GO:0000981 | <newline> zinc ion binding ; GO:0008270 | <newline> transcription cis-regulatory region binding ; GO:0000976 |	-	CG30431	FBgn0050431	316.85	1.02044	0.207891	4.90852	9.17671e-07	3.84377e-06	Upregulated
FBgn0051002	SO0001217:protein_coding_gene	Current	Insufficient genetic data for FlyBase to solicit a summary. [Date last reviewed: 2016-06-30]	glycosylation ; GO:0070085 | involved_in inferred from sequence model <newline> glycosylation ; GO:0070085 |	endoplasmic reticulum membrane ; GO:0005789 | is_active_in inferred from sequence model <newline> endomembrane system ; GO:0012505 | located_in inferred from high throughput direct assay <newline> endoplasmic reticulum membrane ; GO:0005789 | <newline> endomembrane system ; GO:0012505 |	UDP-glycosyltransferase activity ; GO:0008194 | enables inferred from biological aspect of ancestor with PANTHER:PTN005360456 <newline> UDP-glycosyltransferase activity ; GO:0008194 | enables inferred from sequence model <newline> UDP-glycosyltransferase activity ; GO:0008194 | enables inferred from electronic annotation with InterPro:IPR002213 <newline> UDP-glycosyltransferase activity ; GO:0008194 |	UDP-glycosyltransferase family 35 member D1	Ugt35D1	FBgn0051002	6.92547	5.45563	1.49592	3.64702	0.000265301	0.000767075	Upregulated
FBgn0051004	SO0001217:protein_coding_gene	Current	-	cell-matrix adhesion ; GO:0007160 | involved_in inferred from electronic annotation with InterPro:IPR003886 <newline> smooth septate junction assembly ; GO:0090528 | involved_in inferred from mutant phenotype <newline> cell-matrix adhesion ; GO:0007160 | <newline> smooth septate junction assembly ; GO:0090528 |	apicolateral plasma membrane ; GO:0016327 | located_in inferred from direct assay <newline> extracellular space ; GO:0005615 | is_active_in inferred from biological aspect of ancestor with PANTHER:PTN001346488 <newline> smooth septate junction ; GO:0005920 | located_in inferred from direct assay <newline> smooth septate junction ; GO:0005920 | <newline> apicolateral plasma membrane ; GO:0016327 | <newline> extracellular space ; GO:0005615 |	protein binding ; GO:0005515 | enables inferred from physical interaction with UniProtKB:O46101 <newline> protein binding ; GO:0005515 | enables inferred from physical interaction with UniProtKB:Q9VW87 <newline> protein binding ; GO:0005515 |	mesh	mesh	FBgn0051004	3351.73	1.01186	0.098931	10.2279	1.48667e-24	5.43292e-23	Upregulated
FBgn0051089	SO0001217:protein_coding_gene	Current	Insufficient genetic data for FlyBase to solicit a summary. [Date last reviewed: 2016-06-30]	lipid metabolic process ; GO:0006629 | involved_in inferred from electronic annotation with InterPro:IPR006693 <newline> lipid metabolic process ; GO:0006629 |	-	triacylglycerol lipase activity ; GO:0004806 | enables inferred from sequence or structural similarity with UniProtKB:O46108 <newline> hydrolase activity, acting on ester bonds ; GO:0016788 | enables inferred from electronic annotation with InterPro:IPR025483 <newline> triacylglycerol lipase activity ; GO:0004806 | <newline> hydrolase activity, acting on ester bonds ; GO:0016788 |	-	CG31089	FBgn0051089	58.5143	3.62349	0.515174	7.03353	2.01379e-12	1.84419e-11	Upregulated
FBgn0051091	SO0001217:protein_coding_gene	Current	Insufficient genetic data for FlyBase to solicit a summary. [Date last reviewed: 2016-06-30]	lipid metabolic process ; GO:0006629 | involved_in inferred from electronic annotation with InterPro:IPR006693 <newline> lipid metabolic process ; GO:0006629 |	-	hydrolase activity, acting on ester bonds ; GO:0016788 | enables inferred from electronic annotation with InterPro:IPR025483 <newline> triacylglycerol lipase activity ; GO:0004806 | enables inferred from sequence or structural similarity with UniProtKB:O46108 <newline> hydrolase activity, acting on ester bonds ; GO:0016788 | <newline> triacylglycerol lipase activity ; GO:0004806 |	-	CG31091	FBgn0051091	118.491	2.46122	0.599791	4.10346	4.07021e-05	0.000133493	Upregulated
FBgn0051104	SO0001217:protein_coding_gene	Current	Insufficient genetic data for FlyBase to solicit a summary. [Date last reviewed: 2016-06-30]	-	-	ecdysteroid 22-kinase activity ; GO:0106389 | enables traceable author statement <newline> ecdysteroid 22-kinase activity ; GO:0106389 |	-	CG31104	FBgn0051104	947.864	1.2507	0.0963297	12.9835	1.51734e-38	1.75223e-36	Upregulated
FBgn0051148	SO0001217:protein_coding_gene	Current	Insufficient genetic data for FlyBase to solicit a summary. [Date last reviewed: 2016-06-30]	sphingolipid metabolic process ; GO:0006665 | involved_in inferred from electronic annotation with InterPro:IPR001139 <newline> neuron cellular homeostasis ; GO:0070050 | involved_in inferred from genetic interaction with Gba1b <newline> memory ; GO:0007613 | involved_in inferred from genetic interaction with Gba1b <newline> determination of adult lifespan ; GO:0008340 | involved_in inferred from genetic interaction with Gba1b <newline> adult locomotory behavior ; GO:0008344 | involved_in inferred from genetic interaction with Gba1b <newline> cellular response to unfolded protein ; GO:0034620 | involved_in inferred from genetic interaction with Gba1b <newline> glucosylceramide catabolic process ; GO:0006680 | involved_in inferred from biological aspect of ancestor with PANTHER:PTN001667738 <newline> sphingolipid metabolic process ; GO:0006665 | <newline> neuron cellular homeostasis ; GO:0070050 | <newline> memory ; GO:0007613 | <newline> determination of adult lifespan ; GO:0008340 | <newline> adult locomotory behavior ; GO:0008344 | <newline> cellular response to unfolded protein ; GO:0034620 | <newline> glucosylceramide catabolic process ; GO:0006680 |	-	glucosyltransferase activity ; GO:0046527 | enables inferred from sequence or structural similarity with UniProtKB:P04062 <newline> glucosylceramidase activity ; GO:0004348 | enables inferred from biological aspect of ancestor with PANTHER:PTN001667738 <newline> glucosylceramidase activity ; GO:0004348 | enables inferred from electronic annotation with InterPro:IPR001139 <newline> glucosylceramidase activity ; GO:0004348 | enables inferred from genetic interaction with Gba1b <newline> glucosyltransferase activity ; GO:0046527 | <newline> glucosylceramidase activity ; GO:0004348 |	Glucocerebrosidase 1a	Gba1a	FBgn0051148	175.829	2.74296	0.522763	5.24705	1.54555e-07	7.26413e-07	Upregulated
FBgn0051199	SO0001217:protein_coding_gene	Current	Insufficient genetic data for FlyBase to solicit a summary. [Date last reviewed: 2016-06-30]	proteolysis ; GO:0006508 | involved_in inferred from electronic annotation with InterPro:IPR001254 <newline> innate immune response ; GO:0045087 | involved_in inferred from biological aspect of ancestor with PANTHER:PTN000667087 <newline> proteolysis ; GO:0006508 | <newline> innate immune response ; GO:0045087 |	extracellular space ; GO:0005615 | is_active_in inferred from biological aspect of ancestor with PANTHER:PTN000667087 <newline> extracellular space ; GO:0005615 |	peptidase activity ; GO:0008233 | NOT enables inferred from key residues with MEROPS:S01.UNA <newline> serine-type endopeptidase activity ; GO:0004252 | NOT enables inferred from key residues <newline> peptidase activity ; GO:0008233 | NOT <newline> serine-type endopeptidase activity ; GO:0004252 | NOT	-	CG31199	FBgn0051199	625.815	1.10654	0.121294	9.12281	7.32026e-20	1.61018e-18	Upregulated
FBgn0051205	SO0001217:protein_coding_gene	Current	-	innate immune response ; GO:0045087 | involved_in inferred from biological aspect of ancestor with PANTHER:PTN000667087 <newline> proteolysis ; GO:0006508 | involved_in inferred from electronic annotation with InterPro:IPR001254, InterPro:IPR018114 <newline> innate immune response ; GO:0045087 | <newline> proteolysis ; GO:0006508 |	extracellular space ; GO:0005615 | is_active_in inferred from biological aspect of ancestor with PANTHER:PTN000667087 <newline> extracellular space ; GO:0005615 |	serine-type endopeptidase activity ; GO:0004252 | NOT enables inferred from key residues <newline> serine-type endopeptidase activity ; GO:0004252 | NOT	-	CG31205	FBgn0051205	944.445	1.28671	0.116755	11.0206	3.04148e-28	1.48198e-26	Upregulated
FBgn0051207	SO0001217:protein_coding_gene	Current	Insufficient genetic data for FlyBase to solicit a summary. [Date last reviewed: 2016-06-30]	circadian rhythm ; GO:0007623 | involved_in inferred from biological aspect of ancestor with PANTHER:PTN000865272 <newline> circadian rhythm ; GO:0007623 |	extracellular space ; GO:0005615 | located_in inferred from sequence or structural similarity with to <newline> extracellular space ; GO:0005615 | is_active_in inferred from biological aspect of ancestor with PANTHER:PTN001663160 <newline> extracellular space ; GO:0005615 |	-	-	CG31207	FBgn0051207	124.411	1.1052	0.196481	5.625	1.85508e-08	9.92698e-08	Upregulated
FBgn0051296	SO0001217:protein_coding_gene	Current	-	sexual reproduction ; GO:0019953 | involved_in inferred from biological aspect of ancestor with PANTHER:PTN000036124 <newline> sexual reproduction ; GO:0019953 |	extracellular space ; GO:0005615 | is_active_in inferred from biological aspect of ancestor with PANTHER:PTN000036124 <newline> extracellular region ; GO:0005576 | located_in inferred from sequence model <newline> extracellular space ; GO:0005615 | <newline> extracellular region ; GO:0005576 |	molecular_function ; GO:0003674 | enables no biological data available <newline> molecular_function ; GO:0003674 |	-	CG31296	FBgn0051296	4.53778	3.56162	1.33472	2.66844	0.0076204	0.0166258	Upregulated
FBgn0051300	SO0001217:protein_coding_gene	Current	-	detoxification ; GO:0098754 | involved_in inferred from mutant phenotype <newline> xenobiotic metabolic process ; GO:0006805 | involved_in inferred from mutant phenotype <newline> cellular response to caffeine ; GO:0071313 | involved_in inferred from mutant phenotype <newline> detoxification ; GO:0098754 | <newline> xenobiotic metabolic process ; GO:0006805 | <newline> cellular response to caffeine ; GO:0071313 |	-	ecdysteroid 22-kinase activity ; GO:0106389 | enables traceable author statement <newline> ecdysteroid 22-kinase activity ; GO:0106389 |	-	CG31300	FBgn0051300	1739.64	1.0487	0.103749	10.1081	5.08646e-24	1.78536e-22	Upregulated
FBgn0051313	SO0001217:protein_coding_gene	Current	Insufficient genetic data for FlyBase to solicit a summary. [Date last reviewed: 2016-06-30]	-	-	cysteine-type endopeptidase inhibitor activity ; GO:0004869 | enables inferred from electronic annotation with InterPro:IPR000010 <newline> cysteine-type endopeptidase inhibitor activity ; GO:0004869 |	-	CG31313	FBgn0051313	1020.69	1.23401	0.137694	8.96197	3.18924e-19	6.60024e-18	Upregulated
FBgn0051326	SO0001217:protein_coding_gene	Current	-	proteolysis ; GO:0006508 | involved_in inferred from electronic annotation with InterPro:IPR001254, InterPro:IPR018114 <newline> innate immune response ; GO:0045087 | involved_in inferred from biological aspect of ancestor with PANTHER:PTN000667087 <newline> proteolysis ; GO:0006508 | <newline> innate immune response ; GO:0045087 |	extracellular space ; GO:0005615 | is_active_in inferred from biological aspect of ancestor with PANTHER:PTN000667087 <newline> extracellular space ; GO:0005615 |	serine-type endopeptidase activity ; GO:0004252 | NOT enables inferred from key residues <newline> serine-type endopeptidase activity ; GO:0004252 | NOT	-	CG31326	FBgn0051326	2965.52	1.00252	0.0698098	14.3608	9.11884e-47	1.75507e-44	Upregulated
FBgn0051410	SO0001217:protein_coding_gene	Current	Niemann-Pick type C-2e (Npc2e) encodes a protein involved in the immune signaling pathway via interaction with lipopolysaccharide, lipid A, peptidoglycan and lipoteichoic acid. [Date last reviewed: 2019-09-26]	positive regulation of defense response to bacterium ; GO:1900426 | involved_in inferred from expression pattern <newline> sterol transport ; GO:0015918 | involved_in inferred from electronic annotation with InterPro:IPR039670 <newline> sterol transport ; GO:0015918 | involved_in inferred from biological aspect of ancestor with PANTHER:PTN000139325 <newline> sterol transport ; GO:0015918 | involved_in inferred from sequence or structural similarity with Npc2a <newline> positive regulation of defense response to bacterium ; GO:1900426 | <newline> sterol transport ; GO:0015918 |	extracellular space ; GO:0005615 | located_in inferred from direct assay <newline> extracellular space ; GO:0005615 |	sterol binding ; GO:0032934 | enables inferred from biological aspect of ancestor with PANTHER:PTN000139325 <newline> lipid antigen binding ; GO:0030882 | enables inferred from direct assay <newline> sterol binding ; GO:0032934 | enables inferred from sequence or structural similarity with UniProtKB:P61916 <newline> lipopolysaccharide binding ; GO:0001530 | enables inferred from direct assay <newline> sterol binding ; GO:0032934 | enables inferred from electronic annotation with InterPro:IPR039670 <newline> lipoteichoic acid binding ; GO:0070891 | enables inferred from direct assay <newline> peptidoglycan binding ; GO:0042834 | enables inferred from direct assay <newline> sterol binding ; GO:0032934 | <newline> lipid antigen binding ; GO:0030882 | <newline> lipopolysaccharide binding ; GO:0001530 | <newline> lipoteichoic acid binding ; GO:0070891 | <newline> peptidoglycan binding ; GO:0042834 |	Niemann-Pick type C-2e	Npc2e	FBgn0051410	592.899	1.4163	0.150662	9.40056	5.42734e-21	1.36547e-19	Upregulated
FBgn0051414	SO0001217:protein_coding_gene	Current	Glucocerebrosidase 1b (Gba1b) encodes a lysosomal acid beta glucocerebrosidase that catalyzes the hydrolysis of glucosylceramide to ceramide and glucose. [Date last reviewed: 2019-03-07]	adult locomotory behavior ; GO:0008344 | involved_in inferred from genetic interaction with Gba1a <newline> neuron cellular homeostasis ; GO:0070050 | involved_in inferred from genetic interaction with Gba1a <newline> glucosylceramide catabolic process ; GO:0006680 | involved_in inferred from biological aspect of ancestor with PANTHER:PTN001667738 <newline> memory ; GO:0007613 | involved_in inferred from genetic interaction with Gba1a <newline> cellular response to unfolded protein ; GO:0034620 | involved_in inferred from genetic interaction with Gba1a <newline> determination of adult lifespan ; GO:0008340 | involved_in inferred from genetic interaction with Gba1a <newline> sphingolipid metabolic process ; GO:0006665 | involved_in inferred from electronic annotation with InterPro:IPR001139 <newline> adult locomotory behavior ; GO:0008344 | <newline> neuron cellular homeostasis ; GO:0070050 | <newline> glucosylceramide catabolic process ; GO:0006680 | <newline> memory ; GO:0007613 | <newline> cellular response to unfolded protein ; GO:0034620 | <newline> determination of adult lifespan ; GO:0008340 | <newline> sphingolipid metabolic process ; GO:0006665 |	-	glucosylceramidase activity ; GO:0004348 | enables inferred from genetic interaction with Gba1a <newline> glucosylceramidase activity ; GO:0004348 | enables inferred from electronic annotation with InterPro:IPR001139 <newline> glucosylceramidase activity ; GO:0004348 | enables inferred from mutant phenotype <newline> glucosyltransferase activity ; GO:0046527 | enables inferred from sequence or structural similarity with UniProtKB:P04062 <newline> glucosylceramidase activity ; GO:0004348 | enables inferred from biological aspect of ancestor with PANTHER:PTN001667738 <newline> glucosylceramidase activity ; GO:0004348 | <newline> glucosyltransferase activity ; GO:0046527 |	Glucocerebrosidase 1b	Gba1b	FBgn0051414	459.74	1.34966	0.16134	8.36531	5.99565e-17	9.56322e-16	Upregulated
FBgn0051445	SO0001217:protein_coding_gene	Current	Insufficient genetic data for FlyBase to solicit a summary. [Date last reviewed: 2016-06-30]	proteolysis ; GO:0006508 | involved_in inferred from biological aspect of ancestor with PANTHER:PTN000164251 <newline> proteolysis ; GO:0006508 | involved_in inferred from electronic annotation with InterPro:IPR001930 <newline> peptide catabolic process ; GO:0043171 | involved_in inferred from biological aspect of ancestor with PANTHER:PTN000164250 <newline> proteolysis ; GO:0006508 | <newline> peptide catabolic process ; GO:0043171 |	membrane ; GO:0016020 | is_active_in inferred from biological aspect of ancestor with PANTHER:PTN000164250 <newline> extracellular space ; GO:0005615 | is_active_in inferred from biological aspect of ancestor with PANTHER:PTN000164250 <newline> cytoplasm ; GO:0005737 | is_active_in inferred from biological aspect of ancestor with PANTHER:PTN000164250 <newline> membrane ; GO:0016020 | <newline> extracellular space ; GO:0005615 | <newline> cytoplasm ; GO:0005737 |	metalloaminopeptidase activity ; GO:0070006 | enables inferred from biological aspect of ancestor with PANTHER:PTN000164250 <newline> metallopeptidase activity ; GO:0008237 | enables inferred from electronic annotation with InterPro:IPR014782 <newline> zinc ion binding ; GO:0008270 | enables inferred from electronic annotation with InterPro:IPR014782 <newline> zinc ion binding ; GO:0008270 | enables inferred from biological aspect of ancestor with PANTHER:PTN000164250 <newline> peptide binding ; GO:0042277 | enables inferred from biological aspect of ancestor with PANTHER:PTN000164250 <newline> metalloaminopeptidase activity ; GO:0070006 | <newline> metallopeptidase activity ; GO:0008237 | <newline> zinc ion binding ; GO:0008270 | <newline> peptide binding ; GO:0042277 |	-	CG31445	FBgn0051445	821.567	1.14368	0.107711	10.6181	2.45448e-26	1.03446e-24	Upregulated
FBgn0051454	SO0001217:protein_coding_gene	Current	-	peroxisome organization ; GO:0007031 | involved_in inferred from sequence or structural similarity with RGD:1309948 <newline> peroxisome organization ; GO:0007031 |	peroxisome ; GO:0005777 | located_in inferred from sequence or structural similarity with RGD:1309948 <newline> peroxisome ; GO:0005777 |	molecular_function ; GO:0003674 | enables no biological data available <newline> molecular_function ; GO:0003674 |	-	CG31454	FBgn0051454	72.1208	1.36047	0.258615	5.26059	1.43594e-07	6.77934e-07	Upregulated
FBgn0051463	SO0001217:protein_coding_gene	Current	Insufficient genetic data for FlyBase to solicit a summary. [Date last reviewed: 2016-06-30]	-	-	-	-	CG31463	FBgn0051463	437.094	2.14963	0.172542	12.4586	1.2551e-35	1.15031e-33	Upregulated
FBgn0051634	SO0001217:protein_coding_gene	Current	Insufficient genetic data for FlyBase to solicit a summary. [Date last reviewed: 2016-06-30]	transmembrane transport ; GO:0055085 | involved_in inferred from sequence or structural similarity with UniProtKB:Q9W270 <newline> organic anion transport ; GO:0015711 | involved_in inferred from sequence or structural similarity with UniProtKB:Q9W270 <newline> sodium-independent organic anion transport ; GO:0043252 | involved_in inferred from biological aspect of ancestor with PANTHER:PTN002261135 <newline> transmembrane transport ; GO:0055085 | involved_in inferred from electronic annotation with InterPro:IPR004156 <newline> transmembrane transport ; GO:0055085 | <newline> organic anion transport ; GO:0015711 | <newline> sodium-independent organic anion transport ; GO:0043252 |	plasma membrane ; GO:0005886 | located_in inferred from sequence or structural similarity with Oatp58Db <newline> membrane ; GO:0016020 | located_in inferred from electronic annotation with InterPro:IPR004156 <newline> basolateral plasma membrane ; GO:0016323 | is_active_in inferred from biological aspect of ancestor with PANTHER:PTN002261135 <newline> plasma membrane ; GO:0005886 | <newline> membrane ; GO:0016020 | <newline> basolateral plasma membrane ; GO:0016323 |	sodium-independent organic anion transmembrane transporter activity ; GO:0015347 | enables inferred from biological aspect of ancestor with PANTHER:PTN002261135 <newline> transmembrane transporter activity ; GO:0022857 | enables inferred from electronic annotation with InterPro:IPR020846 <newline> organic anion transmembrane transporter activity ; GO:0008514 | enables inferred from sequence or structural similarity with UniProtKB:Q9W270 <newline> sodium-independent organic anion transmembrane transporter activity ; GO:0015347 | <newline> transmembrane transporter activity ; GO:0022857 | <newline> organic anion transmembrane transporter activity ; GO:0008514 |	Organic anion transporting polypeptide 26F	Oatp26F	FBgn0051634	8.53656	2.3235	0.859862	2.70218	0.00688867	0.0151959	Upregulated
FBgn0051636	SO0001217:protein_coding_gene	Current	Insufficient genetic data for FlyBase to solicit a summary. [Date last reviewed: 2016-06-30]	intermembrane lipid transfer ; GO:0120009 | involved_in inferred from sequence or structural similarity with UniProtKB:Q8BWP5 <newline> intermembrane lipid transfer ; GO:0120009 |	late endosome ; GO:0005770 | located_in inferred from sequence or structural similarity with UniProtKB:P41034 <newline> late endosome ; GO:0005770 |	phosphatidylinositol bisphosphate binding ; GO:1902936 | enables inferred from biological aspect of ancestor with PANTHER:PTN000019344 <newline> phosphatidylinositol bisphosphate binding ; GO:1902936 | enables inferred from sequence or structural similarity with UniProtKB:Q8IUQ0 <newline> lipid transfer activity ; GO:0120013 | enables inferred from sequence or structural similarity with UniProtKB:Q8BWP5 <newline> phosphatidylinositol bisphosphate binding ; GO:1902936 | <newline> lipid transfer activity ; GO:0120013 |	-	CG31636	FBgn0051636	83.9516	1.09398	0.284154	3.84996	0.000118136	0.000360052	Upregulated
FBgn0051664	SO0001217:protein_coding_gene	Current	Insufficient genetic data for FlyBase to solicit a summary. [Date last reviewed: 2016-06-30]	-	-	-	-	CG31664	FBgn0051664	55.215	1.79166	0.365039	4.90814	9.19421e-07	3.84759e-06	Upregulated
FBgn0051704	SO0001217:protein_coding_gene	Current	Insufficient genetic data for FlyBase to solicit a summary. [Date last reviewed: 2016-06-30]	sexual reproduction ; GO:0019953 | involved_in inferred from high throughput expression pattern <newline> sexual reproduction ; GO:0019953 |	extracellular space ; GO:0005615 | located_in inferred from high throughput direct assay <newline> extracellular space ; GO:0005615 |	-	-	CG31704	FBgn0051704	61.6161	1.05456	0.280567	3.75868	0.000170815	0.000509183	Upregulated
FBgn0051769	SO0001217:protein_coding_gene	Current	Insufficient genetic data for FlyBase to solicit a summary. [Date last reviewed: 2016-06-30]	biological_process ; GO:0008150 | involved_in no biological data available <newline> biological_process ; GO:0008150 |	cellular_component ; GO:0005575 | is_active_in no biological data available <newline> cellular_component ; GO:0005575 |	molecular_function ; GO:0003674 | enables no biological data available <newline> molecular_function ; GO:0003674 |	-	CG31769	FBgn0051769	1546	1.5813	0.112293	14.0819	4.90555e-45	8.45512e-43	Upregulated
FBgn0051813	SO0001217:protein_coding_gene	Current	Insufficient genetic data for FlyBase to solicit a summary. [Date last reviewed: 2016-06-30]	antimicrobial humoral response ; GO:0019730 | involved_in inferred from direct assay <newline> sleep ; GO:0030431 | involved_in inferred from mutant phenotype <newline> antimicrobial humoral response ; GO:0019730 | <newline> sleep ; GO:0030431 |	extracellular space ; GO:0005615 | located_in inferred from direct assay <newline> extracellular space ; GO:0005615 |	-	nemuri	nur	FBgn0051813	79.7798	7.43708	2.20646	3.37059	0.000750061	0.00199349	Upregulated
FBgn0052023	SO0001217:protein_coding_gene	Current	Insufficient genetic data for FlyBase to solicit a summary. [Date last reviewed: 2016-06-30]	biological_process ; GO:0008150 | involved_in no biological data available <newline> biological_process ; GO:0008150 |	cellular_component ; GO:0005575 | is_active_in no biological data available <newline> cellular_component ; GO:0005575 |	molecular_function ; GO:0003674 | enables no biological data available <newline> molecular_function ; GO:0003674 |	-	CG32023	FBgn0052023	411.305	1.19983	0.172448	6.95761	3.46101e-12	3.06266e-11	Upregulated
FBgn0052107	SO0001217:protein_coding_gene	Current	Insufficient genetic data for FlyBase to solicit a summary. [Date last reviewed: 2016-10-13]	biological_process ; GO:0008150 | involved_in no biological data available <newline> biological_process ; GO:0008150 |	cellular_component ; GO:0005575 | is_active_in no biological data available <newline> cellular_component ; GO:0005575 |	molecular_function ; GO:0003674 | enables no biological data available <newline> molecular_function ; GO:0003674 |	-	CG32107	FBgn0052107	156.988	1.48338	0.197642	7.50537	6.12558e-14	6.73057e-13	Upregulated
FBgn0052115	SO0001217:protein_coding_gene	Current	Insufficient genetic data for FlyBase to solicit a summary. [Date last reviewed: 2016-10-13]	biological_process ; GO:0008150 | involved_in no biological data available <newline> biological_process ; GO:0008150 |	cellular_component ; GO:0005575 | is_active_in no biological data available <newline> cellular_component ; GO:0005575 |	molecular_function ; GO:0003674 | enables no biological data available <newline> molecular_function ; GO:0003674 |	-	CG32115	FBgn0052115	187.342	1.02918	0.171293	6.00832	1.87459e-09	1.15086e-08	Upregulated
FBgn0052185	SO0001217:protein_coding_gene	Current	elevated during infection (edin) encodes a short secreted peptide involved in humoral immune response. Its expression is strongly induced upon bacterial, viral and wasp stimulation as well as in other stress situations. It is required in the fat body for a normal encapsulation against parasitoid wasps by the larval hemocytes. [Date last reviewed: 2018-11-15]	defense response to Gram-negative bacterium ; GO:0050829 | involved_in inferred from expression pattern <newline> humoral immune response ; GO:0006959 | involved_in inferred from expression pattern <newline> defense response to Gram-positive bacterium ; GO:0050830 | involved_in inferred from expression pattern inferred from mutant phenotype <newline> defense response to Gram-negative bacterium ; GO:0050829 | <newline> humoral immune response ; GO:0006959 | <newline> defense response to Gram-positive bacterium ; GO:0050830 |	extracellular region ; GO:0005576 | located_in inferred from direct assay <newline> extracellular space ; GO:0005615 | located_in inferred from direct assay <newline> extracellular region ; GO:0005576 | <newline> extracellular space ; GO:0005615 |	molecular_function ; GO:0003674 | enables no biological data available <newline> molecular_function ; GO:0003674 |	elevated during infection	edin	FBgn0052185	9.71346	5.94389	1.44701	4.10771	3.99595e-05	0.000131214	Upregulated
FBgn0052279	SO0001217:protein_coding_gene	Current	Drosomycin-like 2 (Drsl2) encodes a secreted peptide with homology to the antifungal peptide encoded by Drs. [Date last reviewed: 2019-03-07]	defense response to fungus ; GO:0050832 | involved_in inferred from direct assay <newline> defense response to protozoan ; GO:0042832 | involved_in inferred from direct assay <newline> defense response to fungus ; GO:0050832 | involved_in inferred from sequence or structural similarity with Drs <newline> defense response ; GO:0006952 | involved_in inferred from biological aspect of ancestor with PANTHER:PTN008651618 <newline> defense response ; GO:0006952 | involved_in inferred from electronic annotation with InterPro:IPR003614 <newline> defense response to fungus ; GO:0050832 | <newline> defense response to protozoan ; GO:0042832 | <newline> defense response ; GO:0006952 |	extracellular region ; GO:0005576 | located_in inferred from sequence or structural similarity with Drs inferred from sequence model <newline> extracellular region ; GO:0005576 |	molecular_function ; GO:0003674 | enables no biological data available <newline> molecular_function ; GO:0003674 |	Drosomycin-like 2	Drsl2	FBgn0052279	45.2217	2.38438	0.517676	4.60592	4.10637e-06	1.55886e-05	Upregulated
FBgn0052282	SO0001217:protein_coding_gene	Current	Drosomycin-like 4 (Drsl4) encodes a secreted peptide with homology to the antifungal peptide encoded by Drs. [Date last reviewed: 2019-03-07]	defense response to fungus ; GO:0050832 | involved_in inferred from direct assay <newline> defense response ; GO:0006952 | involved_in inferred from electronic annotation with InterPro:IPR003614 <newline> defense response ; GO:0006952 | involved_in inferred from biological aspect of ancestor with PANTHER:PTN008651618 <newline> defense response to fungus ; GO:0050832 | involved_in inferred from sequence or structural similarity with Drs <newline> defense response to fungus ; GO:0050832 | <newline> defense response ; GO:0006952 |	extracellular region ; GO:0005576 | located_in inferred from sequence or structural similarity with Drs inferred from sequence model <newline> extracellular region ; GO:0005576 |	molecular_function ; GO:0003674 | enables no biological data available <newline> molecular_function ; GO:0003674 |	Drosomycin-like 4	Drsl4	FBgn0052282	870.551	1.50614	0.154026	9.7785	1.39256e-22	4.29981e-21	Upregulated
FBgn0052284	SO0001217:protein_coding_gene	Current	Insufficient genetic data for FlyBase to solicit a summary. [Date last reviewed: 2016-06-30]	-	extracellular region ; GO:0005576 | located_in inferred from electronic annotation with InterPro:IPR002557 <newline> extracellular region ; GO:0005576 |	chitin binding ; GO:0008061 | enables inferred from electronic annotation with InterPro:IPR002557, InterPro:IPR036508 <newline> chitin binding ; GO:0008061 |	-	CG32284	FBgn0052284	67.4285	1.09177	0.313576	3.48169	0.000498265	0.00136674	Upregulated
FBgn0052368	SO0002127:lncRNA_gene	Current	Insufficient genetic data for FlyBase to solicit a summary. [Date last reviewed: 2016-06-30]	-	-	-	long non-coding RNA:CR32368	lncRNA:CR32368	FBgn0052368	189.813	1.0647	0.223412	4.76565	1.88249e-06	7.51955e-06	Upregulated
FBgn0052499	SO0001217:protein_coding_gene	Current	-	carbohydrate metabolic process ; GO:0005975 | involved_in inferred from electronic annotation with InterPro:IPR011330 <newline> carbohydrate metabolic process ; GO:0005975 |	perivitelline space ; GO:0098595 | located_in inferred from high throughput direct assay <newline> extracellular region ; GO:0005576 | located_in inferred from electronic annotation with InterPro:IPR002557 <newline> perivitelline space ; GO:0098595 | <newline> extracellular region ; GO:0005576 |	chitin deacetylase activity ; GO:0004099 | NOT enables inferred from key residues <newline> chitin binding ; GO:0008061 | enables inferred from electronic annotation with InterPro:IPR002557, InterPro:IPR036508 <newline> chitin deacetylase activity ; GO:0004099 | NOT <newline> chitin binding ; GO:0008061 |	Chitin deacetylase-like 4	Cda4	FBgn0052499	15.6827	1.78687	0.737344	2.42338	0.0153767	0.0314674	Upregulated
FBgn0052523	SO0001217:protein_coding_gene	Current	Insufficient genetic data for FlyBase to solicit a summary. [Date last reviewed: 2016-06-30]	proteolysis ; GO:0006508 | involved_in inferred from electronic annotation with InterPro:IPR001254, InterPro:IPR018114 <newline> proteolysis ; GO:0006508 | involved_in inferred from sequence model <newline> proteolysis ; GO:0006508 |	-	serine-type endopeptidase activity ; GO:0004252 | enables inferred from sequence model <newline> serine-type endopeptidase activity ; GO:0004252 | enables inferred from biological aspect of ancestor with PANTHER:PTN001208729 <newline> serine-type endopeptidase activity ; GO:0004252 | enables inferred from electronic annotation with InterPro:IPR001254, InterPro:IPR018114 <newline> serine-type endopeptidase activity ; GO:0004252 |	-	CG32523	FBgn0052523	76.5652	1.72959	0.34199	5.05742	4.24973e-07	1.87312e-06	Upregulated
FBgn0052667	SO0001217:protein_coding_gene	Current	Insufficient genetic data for FlyBase to solicit a summary. [Date last reviewed: 2016-06-30]	sexual reproduction ; GO:0019953 | involved_in inferred from high throughput expression pattern <newline> sexual reproduction ; GO:0019953 |	extracellular space ; GO:0005615 | located_in inferred from high throughput direct assay <newline> extracellular space ; GO:0005615 | located_in inferred from sequence model <newline> extracellular space ; GO:0005615 |	molecular_function ; GO:0003674 | enables no biological data available <newline> molecular_function ; GO:0003674 |	short spindle 7	ssp7	FBgn0052667	1742.98	1.50352	0.198141	7.58811	3.2461e-14	3.69319e-13	Upregulated
FBgn0053120	SO0001217:protein_coding_gene	Current	Insufficient genetic data for FlyBase to solicit a summary. [Date last reviewed: 2016-06-30]	triglyceride biosynthetic process ; GO:0019432 | involved_in inferred from biological aspect of ancestor with PANTHER:PTN001270476 <newline> glycerolipid biosynthetic process ; GO:0045017 | involved_in inferred from electronic annotation with InterPro:IPR045034 <newline> triglyceride biosynthetic process ; GO:0019432 | <newline> glycerolipid biosynthetic process ; GO:0045017 |	plasma membrane ; GO:0005886 | is_active_in inferred from biological aspect of ancestor with PANTHER:PTN001270476 <newline> plasma membrane ; GO:0005886 |	O-acyltransferase activity ; GO:0008374 | enables inferred from biological aspect of ancestor with PANTHER:PTN001270476 <newline> O-acyltransferase activity ; GO:0008374 | enables inferred from electronic annotation with InterPro:IPR045034 <newline> O-acyltransferase activity ; GO:0008374 |	-	CG33120	FBgn0053120	1154.66	1.20967	0.088401	13.6839	1.26778e-42	1.7854e-40	Upregulated
FBgn0053192	SO0001217:protein_coding_gene	Current	Metallothionein D (MtnD) encodes a member of the Metallothionein family whose transcription is strongly inducible by copper and cadmium ions. Its induction depends on the transcription factor encoded by MTF-1. [Date last reviewed: 2019-03-14]	cellular detoxification of metal ion ; GO:0140961 | involved_in inferred from mutant phenotype <newline> response to metal ion ; GO:0010038 | involved_in inferred from sequence or structural similarity with MtnE <newline> response to copper ion ; GO:0046688 | involved_in inferred from direct assay <newline> response to metal ion ; GO:0010038 | involved_in inferred from direct assay <newline> cellular detoxification of metal ion ; GO:0140961 | <newline> response to metal ion ; GO:0010038 | <newline> response to copper ion ; GO:0046688 |	cellular_component ; GO:0005575 | is_active_in no biological data available <newline> cellular_component ; GO:0005575 |	metal ion binding ; GO:0046872 | enables inferred from electronic annotation with InterPro:IPR000966 <newline> metal ion binding ; GO:0046872 | enables inferred from direct assay <newline> metal ion binding ; GO:0046872 |	Metallothionein D	MtnD	FBgn0053192	779.87	1.08108	0.0962807	11.2284	2.95655e-29	1.5449e-27	Upregulated
FBgn0053306	SO0001217:protein_coding_gene	Current	Insufficient genetic data for FlyBase to solicit a summary. [Date last reviewed: 2016-06-30]	biological_process ; GO:0008150 | involved_in no biological data available <newline> biological_process ; GO:0008150 |	cellular_component ; GO:0005575 | is_active_in no biological data available <newline> cellular_component ; GO:0005575 |	molecular_function ; GO:0003674 | enables no biological data available <newline> molecular_function ; GO:0003674 |	-	CG33306	FBgn0053306	2063.16	1.98057	0.117042	16.9219	3.10307e-64	1.88602e-61	Upregulated
FBgn0053307	SO0001217:protein_coding_gene	Current	Insufficient genetic data for FlyBase to solicit a summary. [Date last reviewed: 2016-06-30]	biological_process ; GO:0008150 | involved_in no biological data available <newline> biological_process ; GO:0008150 |	cellular_component ; GO:0005575 | is_active_in no biological data available <newline> cellular_component ; GO:0005575 |	molecular_function ; GO:0003674 | enables no biological data available <newline> molecular_function ; GO:0003674 |	-	CG33307	FBgn0053307	999.295	1.16939	0.165458	7.06761	1.5762e-12	1.46671e-11	Upregulated
FBgn0053337	SO0001217:protein_coding_gene	Current	Insufficient genetic data for FlyBase to solicit a summary. [Date last reviewed: 2016-06-30]	biological_process ; GO:0008150 | involved_in no biological data available <newline> biological_process ; GO:0008150 |	cellular_component ; GO:0005575 | is_active_in no biological data available <newline> cellular_component ; GO:0005575 |	acyltransferase activity, transferring groups other than amino-acyl groups ; GO:0016747 | enables inferred from electronic annotation with InterPro:IPR002656 <newline> acyltransferase activity, transferring groups other than amino-acyl groups ; GO:0016747 |	-	CG33337	FBgn0053337	26.0091	1.99336	0.43266	4.60722	4.08092e-06	1.55021e-05	Upregulated
FBgn0053346	SO0001217:protein_coding_gene	Current	Insufficient genetic data for FlyBase to solicit a summary. [Date last reviewed: 2016-06-30]	apoptotic DNA fragmentation ; GO:0006309 | involved_in inferred from biological aspect of ancestor with PANTHER:PTN000359598 <newline> apoptotic DNA fragmentation ; GO:0006309 |	nucleus ; GO:0005634 | is_active_in inferred from biological aspect of ancestor with PANTHER:PTN000359598 <newline> mitochondrial inner membrane ; GO:0005743 | is_active_in inferred from biological aspect of ancestor with PANTHER:PTN000359598 <newline> nucleus ; GO:0005634 | <newline> mitochondrial inner membrane ; GO:0005743 |	metal ion binding ; GO:0046872 | enables inferred from electronic annotation with InterPro:IPR001604, InterPro:IPR018524, InterPro:IPR020821 <newline> nucleic acid binding ; GO:0003676 | enables inferred from electronic annotation with InterPro:IPR001604, InterPro:IPR018524, InterPro:IPR020821 <newline> single-stranded DNA endodeoxyribonuclease activity ; GO:0000014 | enables inferred from biological aspect of ancestor with PANTHER:PTN000359598 <newline> hydrolase activity ; GO:0016787 | enables inferred from electronic annotation with InterPro:IPR001604, InterPro:IPR018524, InterPro:IPR020821 <newline> RNA endonuclease activity ; GO:0004521 | enables inferred from biological aspect of ancestor with PANTHER:PTN000359598 <newline> metal ion binding ; GO:0046872 | <newline> nucleic acid binding ; GO:0003676 | <newline> single-stranded DNA endodeoxyribonuclease activity ; GO:0000014 | <newline> hydrolase activity ; GO:0016787 | <newline> RNA endonuclease activity ; GO:0004521 |	-	CG33346	FBgn0053346	198.346	2.24498	0.189133	11.8699	1.69731e-32	1.15297e-30	Upregulated
FBgn0053460	SO0001217:protein_coding_gene	Current	Insufficient genetic data for FlyBase to solicit a summary. [Date last reviewed: 2016-06-30]	proteolysis ; GO:0006508 | involved_in inferred from electronic annotation with InterPro:IPR001254 <newline> innate immune response ; GO:0045087 | involved_in inferred from biological aspect of ancestor with PANTHER:PTN000667087 <newline> proteolysis ; GO:0006508 | <newline> innate immune response ; GO:0045087 |	extracellular space ; GO:0005615 | is_active_in inferred from biological aspect of ancestor with PANTHER:PTN000667087 <newline> extracellular space ; GO:0005615 |	peptidase activity ; GO:0008233 | NOT enables inferred from key residues with MEROPS:S01.UNA <newline> serine-type endopeptidase activity ; GO:0004252 | NOT inferred from key residues enables <newline> peptidase activity ; GO:0008233 | NOT <newline> serine-type endopeptidase activity ; GO:0004252 | NOT	-	CG33460	FBgn0053460	51.0746	2.085	0.359458	5.80039	6.61608e-09	3.74339e-08	Upregulated
FBgn0053468	SO0001217:protein_coding_gene	Current	Insufficient genetic data for FlyBase to solicit a summary. [Date last reviewed: 2016-06-30]	biological_process ; GO:0008150 | involved_in no biological data available <newline> biological_process ; GO:0008150 |	cellular_component ; GO:0005575 | is_active_in no biological data available <newline> cellular_component ; GO:0005575 |	molecular_function ; GO:0003674 | enables no biological data available <newline> molecular_function ; GO:0003674 |	-	CG33468	FBgn0053468	7.73889	2.62924	0.960691	2.73682	0.00620363	0.013806	Upregulated
FBgn0053469	SO0001217:protein_coding_gene	Current	Insufficient genetic data for FlyBase to solicit a summary. [Date last reviewed: 2016-10-13]	biological_process ; GO:0008150 | involved_in no biological data available <newline> biological_process ; GO:0008150 |	cellular_component ; GO:0005575 | is_active_in no biological data available <newline> cellular_component ; GO:0005575 |	molecular_function ; GO:0003674 | enables no biological data available <newline> molecular_function ; GO:0003674 |	-	CG33469	FBgn0053469	20.6991	1.17101	0.489551	2.39201	0.0167564	0.0340493	Upregulated
FBgn0053784	SO0001217:protein_coding_gene	Current	Insufficient genetic data for FlyBase to solicit a summary. [Date last reviewed: 2016-06-30]	biological_process ; GO:0008150 | involved_in no biological data available <newline> biological_process ; GO:0008150 |	cellular_component ; GO:0005575 | is_active_in no biological data available <newline> cellular_component ; GO:0005575 |	molecular_function ; GO:0003674 | enables no biological data available <newline> molecular_function ; GO:0003674 |	-	CG33784	FBgn0053784	8.52397	2.30906	0.747775	3.0879	0.00201576	0.00496226	Upregulated
FBgn0053926	SO0001217:protein_coding_gene	Current	Insufficient genetic data for FlyBase to solicit a summary. [Date last reviewed: 2016-10-13]	defense response to virus ; GO:0051607 | involved_in inferred from expression pattern <newline> defense response to virus ; GO:0051607 |	cellular_component ; GO:0005575 | is_active_in no biological data available <newline> cellular_component ; GO:0005575 |	molecular_function ; GO:0003674 | enables no biological data available <newline> molecular_function ; GO:0003674 |	Sting-regulated gene 3	Srg3	FBgn0053926	284.557	1.06106	0.199727	5.31256	1.08097e-07	5.19261e-07	Upregulated
FBgn0054003	SO0001217:protein_coding_gene	Current	Insufficient genetic data for FlyBase to solicit a summary. [Date last reviewed: 2016-06-30]	-	extracellular region ; GO:0005576 | located_in inferred from sequence model <newline> extracellular region ; GO:0005576 |	molecular_function ; GO:0003674 | enables no biological data available <newline> molecular_function ; GO:0003674 |	Nimrod B3	NimB3	FBgn0054003	198.657	1.30743	0.206289	6.33785	2.32989e-10	1.61207e-09	Upregulated
FBgn0054005	SO0001217:protein_coding_gene	Current	Insufficient genetic data for FlyBase to solicit a summary. [Date last reviewed: 2016-06-30]	-	-	-	-	CG34005	FBgn0054005	36.6126	1.41806	0.407601	3.47905	0.0005032	0.00137864	Upregulated
FBgn0054026	SO0001217:protein_coding_gene	Current	Insufficient genetic data for FlyBase to solicit a summary. [Date last reviewed: 2016-06-30]	biological_process ; GO:0008150 | involved_in no biological data available <newline> biological_process ; GO:0008150 |	cellular_component ; GO:0005575 | is_active_in no biological data available <newline> cellular_component ; GO:0005575 |	molecular_function ; GO:0003674 | enables no biological data available <newline> molecular_function ; GO:0003674 |	-	CG34026	FBgn0054026	1439.53	1.29895	0.0760237	17.0861	1.88294e-65	1.27907e-62	Upregulated
FBgn0054040	SO0001217:protein_coding_gene	Current	Insufficient genetic data for FlyBase to solicit a summary. [Date last reviewed: 2016-06-30]	biological_process ; GO:0008150 | involved_in no biological data available <newline> biological_process ; GO:0008150 |	cellular_component ; GO:0005575 | is_active_in no biological data available <newline> cellular_component ; GO:0005575 |	molecular_function ; GO:0003674 | enables no biological data available <newline> molecular_function ; GO:0003674 |	-	CG34040	FBgn0054040	128.036	3.44689	0.859108	4.01217	6.01624e-05	0.000192081	Upregulated
FBgn0054054	SO0001217:protein_coding_gene	Current	Insufficient genetic data for FlyBase to solicit a summary. [Date last reviewed: 2016-06-30]	biological_process ; GO:0008150 | involved_in no biological data available <newline> biological_process ; GO:0008150 |	cellular_component ; GO:0005575 | is_active_in no biological data available <newline> cellular_component ; GO:0005575 |	molecular_function ; GO:0003674 | enables no biological data available <newline> molecular_function ; GO:0003674 |	-	CG34054	FBgn0054054	280.423	1.43128	0.172576	8.29363	1.09843e-16	1.68679e-15	Upregulated
FBgn0058002	SO0001217:protein_coding_gene	Current	Insufficient genetic data for FlyBase to solicit a summary. [Date last reviewed: 2016-06-30]	mitochondrial respiratory chain complex I assembly ; GO:0032981 | involved_in inferred from biological aspect of ancestor with PANTHER:PTN001808117 <newline> mitochondrial electron transport, NADH to ubiquinone ; GO:0006120 | involved_in inferred by curator from GO:0045271 <newline> mitochondrial respiratory chain complex I assembly ; GO:0032981 | <newline> mitochondrial electron transport, NADH to ubiquinone ; GO:0006120 |	respiratory chain complex I ; GO:0045271 | part_of non-traceable author statement <newline> respiratory chain complex I ; GO:0045271 | part_of inferred from direct assay <newline> respiratory chain complex I ; GO:0045271 | part_of inferred from sequence or structural similarity with UniProtKB:O95178 <newline> respiratory chain complex I ; GO:0045271 | part_of inferred from electronic annotation with InterPro:IPR026627 <newline> mitochondrial inner membrane ; GO:0005743 | located_in inferred from electronic annotation with InterPro:IPR026627 <newline> respiratory chain complex I ; GO:0045271 | part_of inferred from biological aspect of ancestor with PANTHER:PTN001808117 <newline> mitochondrial inner membrane ; GO:0005743 | is_active_in inferred by curator from GO:0045271 <newline> respiratory chain complex I ; GO:0045271 | <newline> mitochondrial inner membrane ; GO:0005743 |	molecular_function ; GO:0003674 | enables no biological data available <newline> molecular_function ; GO:0003674 |	NADH dehydrogenase (ubiquinone) AGGG subunit	ND-AGGG	FBgn0058002	1696.37	1.04769	0.068131	15.3775	2.31595e-53	6.85759e-51	Upregulated
FBgn0061356	SO0001217:protein_coding_gene	Current	-	-	peroxisomal matrix ; GO:0005782 | is_active_in inferred from biological aspect of ancestor with PANTHER:PTN000832608 <newline> peroxisome ; GO:0005777 | located_in inferred from sequence or structural similarity with UniProtKB:Q9UJM8 inferred from sequence model <newline> peroxisomal matrix ; GO:0005782 | <newline> peroxisome ; GO:0005777 |	oxidoreductase activity ; GO:0016491 | enables inferred from electronic annotation with InterPro:IPR000262, InterPro:IPR008259, InterPro:IPR012133 <newline> (S)-2-hydroxy-acid oxidase activity ; GO:0003973 | enables inferred from sequence or structural similarity with UniProtKB:Q9UJM8 <newline> FMN binding ; GO:0010181 | enables inferred from electronic annotation with InterPro:IPR012133 <newline> (S)-2-hydroxy-acid oxidase activity ; GO:0003973 | enables inferred from biological aspect of ancestor with PANTHER:PTN000832608 <newline> oxidoreductase activity ; GO:0016491 | <newline> (S)-2-hydroxy-acid oxidase activity ; GO:0003973 | <newline> FMN binding ; GO:0010181 |	Hydroxyacid oxidase	Hao	FBgn0061356	885.345	1.42429	0.128886	11.0508	2.17366e-28	1.06815e-26	Upregulated
FBgn0062961	SO0002127:lncRNA_gene	Current	-	positive regulation of Toll signaling pathway ; GO:0045752 | involved_in inferred from mutant phenotype <newline> positive regulation of transcription by RNA polymerase II ; GO:0045944 | involved_in inferred from direct assay <newline> defense response to Gram-negative bacterium ; GO:0050829 | involved_in inferred from direct assay <newline> response to Gram-positive bacterium ; GO:0140459 | involved_in inferred from expression pattern <newline> positive regulation of peptidoglycan recognition protein signaling pathway ; GO:0061059 | involved_in inferred from direct assay <newline> positive regulation of Toll signaling pathway ; GO:0045752 | <newline> positive regulation of transcription by RNA polymerase II ; GO:0045944 | <newline> defense response to Gram-negative bacterium ; GO:0050829 | <newline> response to Gram-positive bacterium ; GO:0140459 | <newline> positive regulation of peptidoglycan recognition protein signaling pathway ; GO:0061059 |	nucleus ; GO:0005634 | is_active_in inferred from direct assay <newline> nucleus ; GO:0005634 |	transcription coactivator activity ; GO:0003713 | enables inferred from direct assay <newline> NF-kappaB binding ; GO:0051059 | enables inferred from direct assay <newline> transcription coactivator activity ; GO:0003713 | <newline> NF-kappaB binding ; GO:0051059 |	long non-coding RNA:CR33942	lncRNA:CR33942	FBgn0062961	84.1906	1.1245	0.26087	4.31059	1.62817e-05	5.63276e-05	Upregulated
FBgn0063491	SO0001217:protein_coding_gene	Current	Glutathione S transferase E9 (GstE9) encodes an enzyme involved in glutathione metabolic processes. [Date last reviewed: 2019-06-27]	glutathione metabolic process ; GO:0006749 | involved_in inferred from direct assay <newline> glutathione metabolic process ; GO:0006749 | involved_in inferred from biological aspect of ancestor with PANTHER:PTN001679864 <newline> glutathione metabolic process ; GO:0006749 |	cytoplasm ; GO:0005737 | located_in inferred from sequence or structural similarity with RGD:70952 <newline> cytoplasm ; GO:0005737 |	glutathione transferase activity ; GO:0004364 | enables inferred from direct assay <newline> glutathione transferase activity ; GO:0004364 | enables inferred from biological aspect of ancestor with PANTHER:PTN001679864 <newline> glutathione transferase activity ; GO:0004364 |	Glutathione S transferase E9	GstE9	FBgn0063491	3335.01	1.12541	0.0880995	12.7743	2.28302e-37	2.46396e-35	Upregulated
FBgn0063497	SO0001217:protein_coding_gene	Current	Glutathione S transferase E3 (GstE3) encodes an enzyme involved in glutathione metabolic processes. [Date last reviewed: 2019-06-27]	glutathione metabolic process ; GO:0006749 | involved_in inferred from biological aspect of ancestor with PANTHER:PTN001679864 <newline> glutathione metabolic process ; GO:0006749 | involved_in inferred from direct assay <newline> glutathione metabolic process ; GO:0006749 |	cytoplasm ; GO:0005737 | located_in inferred from sequence or structural similarity with RGD:70952 <newline> cytoplasm ; GO:0005737 |	glutathione transferase activity ; GO:0004364 | enables inferred from biological aspect of ancestor with PANTHER:PTN001679864 <newline> glutathione transferase activity ; GO:0004364 | enables inferred from direct assay <newline> glutathione transferase activity ; GO:0004364 |	Glutathione S transferase E3	GstE3	FBgn0063497	2302.52	1.40556	0.126965	11.0704	1.74636e-28	8.69264e-27	Upregulated
FBgn0063667	SO0001217:protein_coding_gene	Current	-	cellular response to glucose stimulus ; GO:0071333 | involved_in inferred from direct assay <newline> triglyceride homeostasis ; GO:0070328 | NOT involved_in inferred from direct assay <newline> positive regulation of insulin receptor signaling pathway ; GO:0046628 | involved_in inferred from direct assay <newline> cellular response to glucose stimulus ; GO:0071333 | <newline> triglyceride homeostasis ; GO:0070328 | NOT <newline> positive regulation of insulin receptor signaling pathway ; GO:0046628 |	nucleus ; GO:0005634 | is_active_in inferred from biological aspect of ancestor with PANTHER:PTN000996018 <newline> nucleus ; GO:0005634 | located_in inferred from electronic annotation with InterPro:IPR015021 <newline> nucleus ; GO:0005634 |	hydrolase activity, acting on ester bonds ; GO:0016788 | enables inferred from direct assay <newline> hydrolase activity, acting on ester bonds ; GO:0016788 | enables inferred from biological aspect of ancestor with PANTHER:PTN000996018 <newline> zinc ion binding ; GO:0008270 | enables inferred from biological aspect of ancestor with PANTHER:PTN000996018 <newline> hydrolase activity, acting on ester bonds ; GO:0016788 | <newline> zinc ion binding ; GO:0008270 |	meep	meep	FBgn0063667	85.6201	1.45868	0.258137	5.6508	1.59705e-08	8.61006e-08	Upregulated
FBgn0065032	SO0001217:protein_coding_gene	Current	Insufficient genetic data for FlyBase to solicit a summary. [Date last reviewed: 2016-06-30]	Arp2/3 complex-mediated actin nucleation ; GO:0034314 | involved_in inferred from electronic annotation with InterPro:IPR007204, InterPro:IPR036753 <newline> regulation of actin filament polymerization ; GO:0030833 | involved_in inferred from electronic annotation with InterPro:IPR036753 <newline> Arp2/3 complex-mediated actin nucleation ; GO:0034314 | involved_in inferred from biological aspect of ancestor with PANTHER:PTN000273425 <newline> imaginal disc fusion, thorax closure ; GO:0046529 | involved_in inferred from mutant phenotype <newline> Arp2/3 complex-mediated actin nucleation ; GO:0034314 | involved_in inferred from sequence or structural similarity with UniProtKB:O15145 <newline> Arp2/3 complex-mediated actin nucleation ; GO:0034314 | <newline> regulation of actin filament polymerization ; GO:0030833 | <newline> imaginal disc fusion, thorax closure ; GO:0046529 |	cytoskeleton ; GO:0005856 | located_in inferred from electronic annotation with InterPro:IPR007204, InterPro:IPR036753 <newline> Arp2/3 protein complex ; GO:0005885 | part_of inferred from electronic annotation with InterPro:IPR007204, InterPro:IPR036753 <newline> Arp2/3 protein complex ; GO:0005885 | part_of inferred from biological aspect of ancestor with PANTHER:PTN000273425 <newline> Arp2/3 protein complex ; GO:0005885 | part_of inferred from sequence or structural similarity with UniProtKB:O15145 <newline> cytoskeleton ; GO:0005856 | <newline> Arp2/3 protein complex ; GO:0005885 |	structural constituent of cytoskeleton ; GO:0005200 | enables inferred from sequence or structural similarity with UniProtKB:O15145 <newline> actin filament binding ; GO:0051015 | contributes_to inferred from biological aspect of ancestor with PANTHER:PTN000273425 <newline> structural constituent of cytoskeleton ; GO:0005200 | <newline> actin filament binding ; GO:0051015 |	Actin-related protein 2/3 complex, subunit 3B	Arpc3B	FBgn0065032	315.01	1.05625	0.12382	8.53056	1.45646e-17	2.52921e-16	Upregulated
FBgn0065099	SO0002341:RNA_7SK_gene	Current	-	negative regulation of transcription elongation by RNA polymerase II ; GO:0034244 | involved_in inferred by curator from GO:0120259 <newline> negative regulation of transcription elongation by RNA polymerase II ; GO:0034244 |	7SK snRNP ; GO:0120259 | part_of inferred from direct assay <newline> 7SK snRNP ; GO:0120259 |	-	small nuclear RNA 7SK a	snRNA:7SKa	FBgn0065099	44.8053	2.50976	0.999826	2.5102	0.0120663	0.0252935	Upregulated
FBgn0067905	SO0001217:protein_coding_gene	Current	Daisho2 (Dso2) encodes an immune effector peptide regulated by Toll NF-kappaB signalling. Mutant flies are susceptible to fungal infection, and Dso2 shows binding to fungal hyphae ex vivo. [Date last reviewed: 2024-04-04]	defense response ; GO:0006952 | involved_in inferred from direct assay <newline> response to bacterium ; GO:0009617 | involved_in inferred from high throughput expression pattern <newline> antifungal humoral response ; GO:0019732 | involved_in inferred from direct assay <newline> defense response ; GO:0006952 | <newline> response to bacterium ; GO:0009617 | <newline> antifungal humoral response ; GO:0019732 |	extracellular region ; GO:0005576 | located_in inferred from direct assay <newline> extracellular space ; GO:0005615 | located_in inferred from direct assay <newline> extracellular region ; GO:0005576 | <newline> extracellular space ; GO:0005615 |	molecular_function ; GO:0003674 | enables no biological data available <newline> molecular_function ; GO:0003674 |	Daisho2	Dso2	FBgn0067905	2313.81	1.78411	0.278025	6.41708	1.38911e-10	9.87168e-10	Upregulated
FBgn0085195	SO0001217:protein_coding_gene	Current	Insufficient genetic data for FlyBase to solicit a summary. [Date last reviewed: 2016-06-30]	-	-	-	-	CG34166	FBgn0085195	9122.83	1.87899	0.194457	9.66276	4.34025e-22	1.25303e-20	Upregulated
FBgn0085205	SO0001217:protein_coding_gene	Current	Insufficient genetic data for FlyBase to solicit a summary. [Date last reviewed: 2016-06-30]	-	-	-	-	CG34176	FBgn0085205	659.976	1.15874	0.0985028	11.7636	6.01481e-32	3.88039e-30	Upregulated
FBgn0085227	SO0001217:protein_coding_gene	Current	Insufficient genetic data for FlyBase to solicit a summary. [Date last reviewed: 2016-10-13]	-	-	-	-	CG34198	FBgn0085227	172.287	1.09796	0.194417	5.64744	1.62854e-08	8.76348e-08	Upregulated
FBgn0085244	SO0001217:protein_coding_gene	Current	Insufficient genetic data for FlyBase to solicit a summary. [Date last reviewed: 2016-06-30]	-	-	-	-	CG34215	FBgn0085244	223.144	1.10527	0.152541	7.24575	4.30062e-13	4.26663e-12	Upregulated
FBgn0085246	SO0001217:protein_coding_gene	Current	Insufficient genetic data for FlyBase to solicit a summary. [Date last reviewed: 2016-06-30]	-	-	-	-	CG34217	FBgn0085246	18.4035	3.3399	0.677054	4.93298	8.09826e-07	3.42058e-06	Upregulated
FBgn0085256	SO0001217:protein_coding_gene	Current	-	-	extracellular space ; GO:0005615 | located_in inferred from direct assay <newline> extracellular space ; GO:0005615 |	-	-	CG34227	FBgn0085256	176.995	2.10012	0.215027	9.76676	1.56379e-22	4.80283e-21	Upregulated
FBgn0085265	SO0001217:protein_coding_gene	Current	Insufficient genetic data for FlyBase to solicit a summary. [Date last reviewed: 2016-10-13]	biological_process ; GO:0008150 | involved_in no biological data available <newline> biological_process ; GO:0008150 |	cellular_component ; GO:0005575 | is_active_in no biological data available <newline> cellular_component ; GO:0005575 |	molecular_function ; GO:0003674 | enables no biological data available <newline> molecular_function ; GO:0003674 |	-	CG34236	FBgn0085265	172.808	1.12393	0.169916	6.61463	3.72494e-11	2.84495e-10	Upregulated
FBgn0085320	SO0001217:protein_coding_gene	Current	Insufficient genetic data for FlyBase to solicit a summary. [Date last reviewed: 2016-06-30]	-	-	-	-	CG34291	FBgn0085320	231.781	1.69534	0.397049	4.26985	1.95601e-05	6.70666e-05	Upregulated
FBgn0085325	SO0001217:protein_coding_gene	Current	Insufficient genetic data for FlyBase to solicit a summary. [Date last reviewed: 2016-06-30]	-	-	-	-	CG34296	FBgn0085325	6.52203	5.53811	1.45758	3.79951	0.00014498	0.000436453	Upregulated
FBgn0085345	SO0001217:protein_coding_gene	Current	Insufficient genetic data for FlyBase to solicit a summary. [Date last reviewed: 2016-06-30]	circadian rhythm ; GO:0007623 | involved_in inferred from biological aspect of ancestor with PANTHER:PTN000865272 <newline> circadian rhythm ; GO:0007623 |	extracellular space ; GO:0005615 | is_active_in inferred from biological aspect of ancestor with PANTHER:PTN001663160 <newline> extracellular space ; GO:0005615 |	-	-	CG34316	FBgn0085345	123.216	2.44415	0.367963	6.64237	3.08672e-11	2.38431e-10	Upregulated
FBgn0085415	SO0001217:protein_coding_gene	Current	Insufficient genetic data for FlyBase to solicit a summary. [Date last reviewed: 2016-10-13]	positive regulation of transcription by RNA polymerase II ; GO:0045944 | involved_in inferred from biological aspect of ancestor with PANTHER:PTN000560604 <newline> positive regulation of transcription by RNA polymerase II ; GO:0045944 |	nucleus ; GO:0005634 | is_active_in inferred from biological aspect of ancestor with PANTHER:PTN000560604 <newline> nucleus ; GO:0005634 |	transcription coactivator activity ; GO:0003713 | enables inferred from biological aspect of ancestor with PANTHER:PTN000560604 <newline> transcription coactivator activity ; GO:0003713 |	-	CG34386	FBgn0085415	96.6795	1.22713	0.254359	4.8244	1.40423e-06	5.71996e-06	Upregulated
FBgn0085424	SO0001217:protein_coding_gene	Current	nubbin (nub) encodes a POU/homeodomain transcription factor that is expressed in the nascent wing primordium and is required for wing formation. [Date last reviewed: 2019-03-14]	regulation of transcription by RNA polymerase II ; GO:0006357 | involved_in inferred from mutant phenotype <newline> dendrite morphogenesis ; GO:0048813 | involved_in inferred from mutant phenotype <newline> regulation of DNA-templated transcription ; GO:0006355 | involved_in inferred from electronic annotation with InterPro:IPR000327, InterPro:IPR017970 <newline> regulation of transcription by RNA polymerase II ; GO:0006357 | involved_in inferred from biological aspect of ancestor with PANTHER:PTN000180816 <newline> appendage morphogenesis ; GO:0035107 | involved_in inferred from mutant phenotype <newline> regulation of neurogenesis ; GO:0050767 | involved_in inferred from mutant phenotype <newline> regulation of neural precursor cell proliferation ; GO:2000177 | involved_in inferred from genetic interaction with pdm2 <newline> negative regulation of antibacterial peptide biosynthetic process ; GO:0002809 | involved_in inferred from mutant phenotype <newline> regulation of transcription by RNA polymerase II ; GO:0006357 | <newline> dendrite morphogenesis ; GO:0048813 | <newline> regulation of DNA-templated transcription ; GO:0006355 | <newline> appendage morphogenesis ; GO:0035107 | <newline> regulation of neurogenesis ; GO:0050767 | <newline> regulation of neural precursor cell proliferation ; GO:2000177 | <newline> negative regulation of antibacterial peptide biosynthetic process ; GO:0002809 |	nucleus ; GO:0005634 | located_in inferred from direct assay <newline> nucleus ; GO:0005634 |	DNA-binding transcription activator activity, RNA polymerase II-specific ; GO:0001228 | enables inferred from direct assay <newline> DNA-binding transcription factor activity, RNA polymerase II-specific ; GO:0000981 | enables inferred from electronic annotation with InterPro:IPR017970 <newline> DNA-binding transcription factor activity ; GO:0003700 | enables inferred from electronic annotation with InterPro:IPR000327 <newline> transcription cis-regulatory region binding ; GO:0000976 | enables inferred from direct assay <newline> RNA polymerase II cis-regulatory region sequence-specific DNA binding ; GO:0000978 | enables inferred from biological aspect of ancestor with PANTHER:PTN000180816 <newline> DNA binding ; GO:0003677 | enables inferred from electronic annotation with InterPro:IPR001356, InterPro:IPR010982, InterPro:IPR013847 <newline> DNA-binding transcription factor activity, RNA polymerase II-specific ; GO:0000981 | enables inferred from biological aspect of ancestor with PANTHER:PTN000180816 <newline> DNA-binding transcription activator activity, RNA polymerase II-specific ; GO:0001228 | <newline> DNA-binding transcription factor activity, RNA polymerase II-specific ; GO:0000981 | <newline> DNA-binding transcription factor activity ; GO:0003700 | <newline> transcription cis-regulatory region binding ; GO:0000976 | <newline> RNA polymerase II cis-regulatory region sequence-specific DNA binding ; GO:0000978 | <newline> DNA binding ; GO:0003677 |	nubbin	nub	FBgn0085424	505.021	1.10636	0.127283	8.69219	3.55531e-18	6.59017e-17	Upregulated
FBgn0085452	SO0001217:protein_coding_gene	Current	Insufficient genetic data for FlyBase to solicit a summary. [Date last reviewed: 2016-06-30]	-	mitochondrion ; GO:0005739 | located_in inferred from electronic annotation with InterPro:IPR007648 <newline> mitochondrion ; GO:0005739 | is_active_in inferred from biological aspect of ancestor with PANTHER:PTN009231394 <newline> mitochondrion ; GO:0005739 |	ATPase inhibitor activity ; GO:0042030 | enables inferred from biological aspect of ancestor with PANTHER:PTN009231394 <newline> ATPase inhibitor activity ; GO:0042030 | enables inferred from electronic annotation with InterPro:IPR007648 <newline> ATPase inhibitor activity ; GO:0042030 |	-	CG34423	FBgn0085452	247.386	1.95177	0.211964	9.20801	3.32226e-20	7.59713e-19	Upregulated
FBgn0085455	SO0001217:protein_coding_gene	Current	-	-	extracellular region ; GO:0005576 | located_in inferred from electronic annotation with InterPro:IPR002557 <newline> extracellular region ; GO:0005576 |	chitin binding ; GO:0008061 | enables inferred from electronic annotation with InterPro:IPR002557 <newline> chitin binding ; GO:0008061 |	-	CG34426	FBgn0085455	469.429	1.03881	0.153409	6.77147	1.2748e-11	1.0463e-10	Upregulated
FBgn0085466	SO0001217:protein_coding_gene	Current	Insufficient genetic data for FlyBase to solicit a summary. [Date last reviewed: 2016-06-30]	proteolysis ; GO:0006508 | involved_in inferred from electronic annotation with InterPro:IPR001254 <newline> proteolysis ; GO:0006508 |	-	peptidase activity ; GO:0008233 | NOT enables inferred from key residues with MEROPS:S01.UNA <newline> serine-type endopeptidase activity ; GO:0004252 | NOT enables inferred from key residues <newline> peptidase activity ; GO:0008233 | NOT <newline> serine-type endopeptidase activity ; GO:0004252 | NOT	-	CG34437	FBgn0085466	64.0834	1.63266	0.267759	6.09751	1.07732e-09	6.86965e-09	Upregulated
FBgn0085483	SO0001217:protein_coding_gene	Current	Insufficient genetic data for FlyBase to solicit a summary. [Date last reviewed: 2016-06-30]	-	-	serine-type endopeptidase inhibitor activity ; GO:0004867 | enables inferred from electronic annotation with InterPro:IPR039932 <newline> serine-type endopeptidase inhibitor activity ; GO:0004867 |	-	CG34454	FBgn0085483	268.343	1.27982	0.16163	7.91816	2.41042e-15	3.18484e-14	Upregulated
FBgn0085753	SO0000336:pseudogene	Current	-	-	-	-	28S ribosomal RNA pseudogene:CR40596	28SrRNA-Psi:CR40596	FBgn0085753	420.298	2.51422	1.0337	2.43225	0.0150053	0.0307891	Upregulated
FBgn0085771	SO0000336:pseudogene	Current	-	-	-	-	28S ribosomal RNA pseudogene:CR40741	28SrRNA-Psi:CR40741	FBgn0085771	14.8813	2.34831	0.859468	2.73228	0.00628973	0.0139771	Upregulated
FBgn0085813	SO0000336:pseudogene	Current	-	-	-	-	18S ribosomal RNA pseudogene:CR41602	18SrRNA-Psi:CR41602	FBgn0085813	574.093	5.40822	1.48855	3.63322	0.000279911	0.0008079	Upregulated
FBgn0085819	SO0000336:pseudogene	Current	-	-	-	-	28S ribosomal RNA pseudogene:CR41609	28SrRNA-Psi:CR41609	FBgn0085819	461.631	3.22906	1.05266	3.06753	0.00215838	0.0052662	Upregulated
FBgn0087002	SO0001217:protein_coding_gene	Current	apolipophorin (apolpp) encodes an apolipoprotein of the ApoB family. It is complexed with lipids to assemble the major hemolymph lipoprotein, lipophorin. Lipophorin transports neutral lipids, phospholipids and sterols between tissues. Lipophorin also carries lipophilic hormones and signaling molecules. [Date last reviewed: 2019-03-07]	lipoprotein transport ; GO:0042953 | involved_in inferred from direct assay <newline> lipid transport ; GO:0006869 | involved_in inferred from mutant phenotype <newline> lipid transport involved in lipid storage ; GO:0010877 | involved_in inferred from mutant phenotype <newline> positive regulation of canonical Wnt signaling pathway ; GO:0090263 | involved_in inferred from mutant phenotype <newline> lipid transport ; GO:0006869 | involved_in inferred from direct assay <newline> positive regulation of smoothened signaling pathway ; GO:0045880 | involved_in inferred from mutant phenotype <newline> lipid transport ; GO:0006869 | involved_in inferred from electronic annotation with InterPro:IPR001747, InterPro:IPR009454, InterPro:IPR015255, InterPro:IPR015816, InterPro:IPR015819 <newline> lipoprotein transport ; GO:0042953 | <newline> lipid transport ; GO:0006869 | <newline> lipid transport involved in lipid storage ; GO:0010877 | <newline> positive regulation of canonical Wnt signaling pathway ; GO:0090263 | <newline> positive regulation of smoothened signaling pathway ; GO:0045880 |	extracellular space ; GO:0005615 | located_in inferred from direct assay <newline> basal part of cell ; GO:0045178 | located_in inferred from direct assay <newline> extracellular region ; GO:0005576 | located_in non-traceable author statement <newline> endocytic vesicle ; GO:0030139 | located_in inferred from direct assay <newline> extracellular space ; GO:0005615 | is_active_in inferred from direct assay <newline> extracellular space ; GO:0005615 | <newline> basal part of cell ; GO:0045178 | <newline> extracellular region ; GO:0005576 | <newline> endocytic vesicle ; GO:0030139 |	lipid transporter activity ; GO:0005319 | enables inferred from electronic annotation with InterPro:IPR001747, InterPro:IPR009454, InterPro:IPR015255, InterPro:IPR015816, InterPro:IPR015817, InterPro:IPR015819 <newline> signaling receptor binding ; GO:0005102 | enables inferred from physical interaction with ptc <newline> microtubule binding ; GO:0008017 | enables inferred from direct assay <newline> lipid transporter activity ; GO:0005319 | enables inferred from direct assay <newline> retinol binding ; GO:0019841 | enables inferred from direct assay <newline> fatty acid binding ; GO:0005504 | enables inferred from direct assay <newline> lipid transporter activity ; GO:0005319 | enables inferred from mutant phenotype <newline> lipid transporter activity ; GO:0005319 | enables inferred from biological aspect of ancestor with PANTHER:PTN001155829 <newline> heme binding ; GO:0020037 | enables inferred from direct assay <newline> lipid transporter activity ; GO:0005319 | <newline> signaling receptor binding ; GO:0005102 | <newline> microtubule binding ; GO:0008017 | <newline> retinol binding ; GO:0019841 | <newline> fatty acid binding ; GO:0005504 | <newline> heme binding ; GO:0020037 |	apolipophorin	apolpp	FBgn0087002	77944.2	1.63914	0.15715	10.4304	1.80157e-25	7.05237e-24	Upregulated
FBgn0243514	SO0001217:protein_coding_gene	Current	eater (eater) encodes a transmembrane receptor of the Nimrod family specifically expressed in hemocytes and required for the phagocytosis of Gram positive bacteria and the attachment of hemocytes to sessile niches. [Date last reviewed: 2019-03-07]	positive regulation of cell-substrate adhesion ; GO:0010811 | involved_in inferred from mutant phenotype <newline> phagocytosis ; GO:0006909 | involved_in inferred from mutant phenotype <newline> defense response to bacterium ; GO:0042742 | involved_in inferred from mutant phenotype <newline> immune response ; GO:0006955 | involved_in inferred from biological aspect of ancestor with PANTHER:PTN001171370 <newline> immune response ; GO:0006955 | involved_in inferred from mutant phenotype <newline> phagocytosis, recognition ; GO:0006910 | involved_in inferred from mutant phenotype <newline> positive regulation of phagocytosis ; GO:0050766 | involved_in inferred from mutant phenotype <newline> phagocytosis ; GO:0006909 | involved_in inferred from biological aspect of ancestor with PANTHER:PTN001171370 <newline> defense response to Gram-positive bacterium ; GO:0050830 | involved_in inferred from mutant phenotype <newline> positive regulation of cell-substrate adhesion ; GO:0010811 | <newline> phagocytosis ; GO:0006909 | <newline> defense response to bacterium ; GO:0042742 | <newline> immune response ; GO:0006955 | <newline> phagocytosis, recognition ; GO:0006910 | <newline> positive regulation of phagocytosis ; GO:0050766 | <newline> defense response to Gram-positive bacterium ; GO:0050830 |	membrane ; GO:0016020 | located_in inferred from sequence model <newline> plasma membrane ; GO:0005886 | is_active_in inferred from biological aspect of ancestor with PANTHER:PTN004653852 <newline> cell surface ; GO:0009986 | located_in inferred from direct assay <newline> membrane ; GO:0016020 | <newline> plasma membrane ; GO:0005886 | <newline> cell surface ; GO:0009986 |	peptidoglycan binding ; GO:0042834 | enables inferred from direct assay <newline> scavenger receptor activity ; GO:0005044 | enables inferred from direct assay <newline> peptidoglycan binding ; GO:0042834 | <newline> scavenger receptor activity ; GO:0005044 |	eater	eater	FBgn0243514	245.29	1.97073	0.177823	11.0825	1.52476e-28	7.6556e-27	Upregulated
FBgn0250835	SO0001217:protein_coding_gene	Current	Insufficient genetic data for FlyBase to solicit a summary. [Date last reviewed: 2016-06-30]	-	-	-	-	CG15394	FBgn0250835	109.963	1.34942	0.207322	6.50882	7.57416e-11	5.58177e-10	Upregulated
FBgn0250836	SO0001217:protein_coding_gene	Current	Insufficient genetic data for FlyBase to solicit a summary. [Date last reviewed: 2016-06-30]	fatty acid metabolic process ; GO:0006631 | involved_in inferred from biological aspect of ancestor with PANTHER:PTN000592996 <newline> fatty acid metabolic process ; GO:0006631 |	-	fatty-acyl-CoA binding ; GO:0000062 | enables inferred from electronic annotation with InterPro:IPR000582, InterPro:IPR035984 <newline> fatty-acyl-CoA binding ; GO:0000062 | enables inferred from biological aspect of ancestor with PANTHER:PTN000592996 <newline> fatty-acyl-CoA binding ; GO:0000062 |	Acyl-CoA binding protein 3	Acbp3	FBgn0250836	2666.73	1.22655	0.186377	6.58103	4.67196e-11	3.5355e-10	Upregulated
FBgn0259140	SO0001217:protein_coding_gene	Current	Insufficient genetic data for FlyBase to solicit a summary. [Date last reviewed: 2016-06-30]	renal protein absorption ; GO:0097017 | involved_in inferred from mutant phenotype <newline> clathrin-dependent endocytosis ; GO:0072583 | involved_in inferred from mutant phenotype <newline> renal protein absorption ; GO:0097017 | <newline> clathrin-dependent endocytosis ; GO:0072583 |	receptor complex ; GO:0043235 | part_of inferred from physical interaction with Amnionless,Cubn <newline> cytosol ; GO:0005829 | located_in inferred from high throughput direct assay <newline> receptor complex ; GO:0043235 | <newline> cytosol ; GO:0005829 |	cargo receptor activity ; GO:0038024 | enables inferred from direct assay <newline> calcium ion binding ; GO:0005509 | enables inferred from electronic annotation with InterPro:IPR001881, InterPro:IPR018097 <newline> cargo receptor activity ; GO:0038024 | <newline> calcium ion binding ; GO:0005509 |	Cubilin 2	Cubn2	FBgn0259140	558.6	1.26794	0.147526	8.59474	8.34517e-18	1.49876e-16	Upregulated
FBgn0259237	SO0001217:protein_coding_gene	Current	-	proteolysis ; GO:0006508 | involved_in inferred from electronic annotation with InterPro:IPR001930 <newline> peptide catabolic process ; GO:0043171 | involved_in inferred from biological aspect of ancestor with PANTHER:PTN000164250 <newline> proteolysis ; GO:0006508 | involved_in inferred from biological aspect of ancestor with PANTHER:PTN000164251 <newline> proteolysis ; GO:0006508 | <newline> peptide catabolic process ; GO:0043171 |	membrane ; GO:0016020 | is_active_in inferred from biological aspect of ancestor with PANTHER:PTN000164250 <newline> extracellular space ; GO:0005615 | is_active_in inferred from biological aspect of ancestor with PANTHER:PTN000164250 <newline> cytoplasm ; GO:0005737 | is_active_in inferred from biological aspect of ancestor with PANTHER:PTN000164250 <newline> membrane ; GO:0016020 | <newline> extracellular space ; GO:0005615 | <newline> cytoplasm ; GO:0005737 |	zinc ion binding ; GO:0008270 | enables inferred from electronic annotation with InterPro:IPR014782 <newline> peptide binding ; GO:0042277 | enables inferred from biological aspect of ancestor with PANTHER:PTN000164250 <newline> zinc ion binding ; GO:0008270 | enables inferred from biological aspect of ancestor with PANTHER:PTN000164250 <newline> metallopeptidase activity ; GO:0008237 | enables inferred from electronic annotation with InterPro:IPR014782 <newline> metalloaminopeptidase activity ; GO:0070006 | enables inferred from biological aspect of ancestor with PANTHER:PTN000164250 <newline> zinc ion binding ; GO:0008270 | <newline> peptide binding ; GO:0042277 | <newline> metallopeptidase activity ; GO:0008237 | <newline> metalloaminopeptidase activity ; GO:0070006 |	-	CG42335	FBgn0259237	354.203	1.3575	0.23428	5.79436	6.85829e-09	3.87129e-08	Upregulated
FBgn0259716	SO0001217:protein_coding_gene	Current	Insufficient genetic data for FlyBase to solicit a summary. [Date last reviewed: 2016-06-30]	proteolysis ; GO:0006508 | involved_in inferred from electronic annotation with InterPro:IPR000718, InterPro:IPR008753, InterPro:IPR018497 <newline> proteolysis ; GO:0006508 |	plasma membrane ; GO:0005886 | is_active_in inferred from biological aspect of ancestor with PANTHER:PTN000199753 <newline> plasma membrane ; GO:0005886 |	peptidase activity ; GO:0008233 | NOT enables inferred from key residues <newline> peptidase activity ; GO:0008233 | NOT	Neprilysin-like 6	Nepl6	FBgn0259716	347.078	1.59518	0.205342	7.7684	7.94837e-15	9.93374e-14	Upregulated
FBgn0259896	SO0001217:protein_coding_gene	Current	-	defense response to bacterium ; GO:0042742 | involved_in inferred from mutant phenotype <newline> phagocytosis ; GO:0006909 | involved_in inferred from mutant phenotype <newline> immune response ; GO:0006955 | involved_in inferred from biological aspect of ancestor with PANTHER:PTN001171370 <newline> phagocytosis ; GO:0006909 | involved_in inferred from biological aspect of ancestor with PANTHER:PTN001171370 <newline> defense response to bacterium ; GO:0042742 | <newline> phagocytosis ; GO:0006909 | <newline> immune response ; GO:0006955 |	plasma membrane ; GO:0005886 | located_in inferred from direct assay <newline> membrane ; GO:0016020 | located_in inferred from sequence model <newline> plasma membrane ; GO:0005886 | is_active_in inferred from biological aspect of ancestor with PANTHER:PTN004653852 <newline> plasma membrane ; GO:0005886 | <newline> membrane ; GO:0016020 |	molecular_function ; GO:0003674 | enables no biological data available <newline> molecular_function ; GO:0003674 |	Nimrod C1	NimC1	FBgn0259896	713.127	1.44379	0.118258	12.2088	2.78875e-34	2.30032e-32	Upregulated
FBgn0259992	SO0001217:protein_coding_gene	Current	Insufficient genetic data for FlyBase to solicit a summary. [Date last reviewed: 2016-10-13]	biological_process ; GO:0008150 | involved_in no biological data available <newline> biological_process ; GO:0008150 |	cellular_component ; GO:0005575 | is_active_in no biological data available <newline> cellular_component ; GO:0005575 |	molecular_function ; GO:0003674 | enables no biological data available <newline> molecular_function ; GO:0003674 |	-	CG42489	FBgn0259992	80.102	1.1045	0.235007	4.69987	2.60327e-06	1.02254e-05	Upregulated
FBgn0260011	SO0001217:protein_coding_gene	Current	Nimrod C4 (NimC4) encodes a transmembrane phagocytic receptor that binds phosphatidylserine exposed on apoptotic cells. Its roles include recognition and engulfment of apoptotic cells during development. [Date last reviewed: 2019-03-14]	phagocytosis, engulfment ; GO:0006911 | involved_in inferred from mutant phenotype <newline> phagocytosis ; GO:0006909 | involved_in inferred from sequence or structural similarity with NimC1 <newline> phagocytosis ; GO:0006909 | involved_in inferred from biological aspect of ancestor with PANTHER:PTN001171370 <newline> apoptotic cell clearance ; GO:0043277 | involved_in inferred from mutant phenotype <newline> immune response ; GO:0006955 | involved_in inferred from biological aspect of ancestor with PANTHER:PTN001171370 <newline> engulfment of apoptotic cell ; GO:0043652 | involved_in inferred from mutant phenotype <newline> phagocytosis, engulfment ; GO:0006911 | <newline> phagocytosis ; GO:0006909 | <newline> apoptotic cell clearance ; GO:0043277 | <newline> immune response ; GO:0006955 | <newline> engulfment of apoptotic cell ; GO:0043652 |	membrane ; GO:0016020 | located_in inferred from sequence model <newline> plasma membrane ; GO:0005886 | is_active_in inferred from biological aspect of ancestor with PANTHER:PTN004653852 <newline> plasma membrane ; GO:0005886 | located_in inferred from direct assay <newline> membrane ; GO:0016020 | <newline> plasma membrane ; GO:0005886 |	phosphatidylserine binding ; GO:0001786 | enables inferred from direct assay <newline> phosphatidylserine binding ; GO:0001786 |	Nimrod C4	NimC4	FBgn0260011	167.212	1.3734	0.217666	6.30966	2.79653e-10	1.91317e-09	Upregulated
FBgn0260437	SO0000336:pseudogene	Current	-	-	-	-	-	CR42532	FBgn0260437	14.0465	1.97334	0.644202	3.06324	0.00218954	0.00533435	Upregulated
FBgn0260474	SO0001217:protein_coding_gene	Current	Insufficient genetic data for FlyBase to solicit a summary. [Date last reviewed: 2016-06-30]	proteolysis ; GO:0006508 | involved_in inferred from electronic annotation with InterPro:IPR001254, InterPro:IPR018114 <newline> proteolysis ; GO:0006508 |	-	serine-type endopeptidase activity ; GO:0004252 | enables inferred from electronic annotation with InterPro:IPR001254, InterPro:IPR018114 <newline> serine-type endopeptidase activity ; GO:0004252 | enables inferred from sequence model <newline> serine-type endopeptidase activity ; GO:0004252 |	-	CG30002	FBgn0260474	595.516	2.40272	0.16067	14.9544	1.45854e-50	3.66157e-48	Upregulated
FBgn0260954	SO0001217:protein_coding_gene	Current	Insufficient genetic data for FlyBase to solicit a summary. [Date last reviewed: 2016-10-13]	biological_process ; GO:0008150 | involved_in no biological data available <newline> biological_process ; GO:0008150 |	cellular_component ; GO:0005575 | is_active_in no biological data available <newline> cellular_component ; GO:0005575 |	molecular_function ; GO:0003674 | enables no biological data available <newline> molecular_function ; GO:0003674 |	-	CG42586	FBgn0260954	25.6519	6.83209	1.26645	5.39466	6.86516e-08	3.40106e-07	Upregulated
FBgn0261341	SO0001217:protein_coding_gene	Current	vermiform (verm) encodes a chitin deacetylase-like protein that is secreted by tracheal cells and accumulates in the embryonic tracheal lumen. Its functions include cuticle development and tracheal tube size control. [Date last reviewed: 2019-03-21]	regulation of tube length, open tracheal system ; GO:0035159 | involved_in inferred from biological aspect of ancestor with PANTHER:PTN000829565 <newline> larval chitin-based cuticle development ; GO:0008363 | involved_in inferred from biological aspect of ancestor with PANTHER:PTN000829565 <newline> open tracheal system development ; GO:0007424 | involved_in inferred from mutant phenotype <newline> regulation of tube length, open tracheal system ; GO:0035159 | involved_in inferred from mutant phenotype <newline> trachea morphogenesis ; GO:0060439 | involved_in inferred from mutant phenotype <newline> adult chitin-based cuticle development ; GO:0008365 | involved_in inferred from biological aspect of ancestor with PANTHER:PTN000829565 <newline> visual behavior ; GO:0007632 | involved_in inferred from mutant phenotype <newline> carbohydrate metabolic process ; GO:0005975 | involved_in inferred from electronic annotation with InterPro:IPR011330 <newline> dorsal trunk growth, open tracheal system ; GO:0035001 | involved_in inferred from mutant phenotype <newline> adult chitin-based cuticle development ; GO:0008365 | involved_in inferred from mutant phenotype <newline> larval chitin-based cuticle development ; GO:0008363 | involved_in inferred from mutant phenotype <newline> chitin-based cuticle development ; GO:0040003 | involved_in inferred from mutant phenotype <newline> regulation of tube length, open tracheal system ; GO:0035159 | <newline> larval chitin-based cuticle development ; GO:0008363 | <newline> open tracheal system development ; GO:0007424 | <newline> trachea morphogenesis ; GO:0060439 | <newline> adult chitin-based cuticle development ; GO:0008365 | <newline> visual behavior ; GO:0007632 | <newline> carbohydrate metabolic process ; GO:0005975 | <newline> dorsal trunk growth, open tracheal system ; GO:0035001 | <newline> chitin-based cuticle development ; GO:0040003 |	chitin-based extracellular matrix ; GO:0062129 | located_in inferred from direct assay <newline> extracellular region ; GO:0005576 | located_in inferred from direct assay <newline> cell surface ; GO:0009986 | located_in inferred from direct assay <newline> extracellular region ; GO:0005576 | located_in inferred from electronic annotation with InterPro:IPR002557 <newline> chitin-based extracellular matrix ; GO:0062129 | <newline> extracellular region ; GO:0005576 | <newline> cell surface ; GO:0009986 |	chitin deacetylase activity ; GO:0004099 | NOT enables inferred from key residues <newline> chitin binding ; GO:0008061 | enables inferred from electronic annotation with InterPro:IPR002557, InterPro:IPR036508 <newline> chitin deacetylase activity ; GO:0004099 | NOT <newline> chitin binding ; GO:0008061 |	vermiform	verm	FBgn0261341	311.705	1.6005	0.450058	3.5562	0.000376258	0.00105925	Upregulated
FBgn0261526	SO0001217:protein_coding_gene	Current	-	central nervous system formation ; GO:0021556 | involved_in inferred from biological aspect of ancestor with PANTHER:PTN002354018 <newline> central nervous system formation ; GO:0021556 | involved_in inferred from mutant phenotype <newline> innate immune response ; GO:0045087 | involved_in inferred from biological aspect of ancestor with PANTHER:PTN002354018 <newline> motor neuron axon guidance ; GO:0008045 | involved_in inferred from mutant phenotype <newline> Toll signaling pathway ; GO:0008063 | involved_in inferred from direct assay <newline> negative regulation of neuron apoptotic process ; GO:0043524 | involved_in inferred from direct assay <newline> regulation of neuronal synaptic plasticity in response to neurotrophin ; GO:0031637 | involved_in inferred from mutant phenotype <newline> central nervous system formation ; GO:0021556 | <newline> innate immune response ; GO:0045087 | <newline> motor neuron axon guidance ; GO:0008045 | <newline> Toll signaling pathway ; GO:0008063 | <newline> negative regulation of neuron apoptotic process ; GO:0043524 | <newline> regulation of neuronal synaptic plasticity in response to neurotrophin ; GO:0031637 |	extracellular space ; GO:0005615 | located_in inferred from direct assay <newline> extracellular region ; GO:0005576 | is_active_in inferred from biological aspect of ancestor with PANTHER:PTN002354018 <newline> extracellular space ; GO:0005615 | <newline> extracellular region ; GO:0005576 |	growth factor activity ; GO:0008083 | enables inferred from mutant phenotype <newline> receptor ligand activity ; GO:0048018 | enables inferred from direct assay <newline> Toll binding ; GO:0005121 | enables inferred from biological aspect of ancestor with PANTHER:PTN002354018 <newline> growth factor activity ; GO:0008083 | enables inferred from biological aspect of ancestor with PANTHER:PTN002354018 <newline> Toll binding ; GO:0005121 | enables inferred from direct assay <newline> growth factor activity ; GO:0008083 | <newline> receptor ligand activity ; GO:0048018 | <newline> Toll binding ; GO:0005121 |	Neurotrophin 1	NT1	FBgn0261526	10.5399	4.12716	1.22863	3.35916	0.000781799	0.00207069	Upregulated
FBgn0261534	SO0001217:protein_coding_gene	Current	-	negative regulation of immune response ; GO:0050777 | involved_in inferred from mutant phenotype <newline> defense response to protozoan ; GO:0042832 | involved_in inferred from mutant phenotype <newline> negative regulation of immune response ; GO:0050777 | <newline> defense response to protozoan ; GO:0042832 |	membrane ; GO:0016020 | is_active_in inferred from biological aspect of ancestor with PANTHER:PTN005253508 <newline> extracellular region ; GO:0005576 | located_in inferred from sequence or structural similarity with UniProtKB:Q0Q029 <newline> membrane ; GO:0016020 | <newline> extracellular region ; GO:0005576 |	-	lethal (2) 34Fc	l(2)34Fc	FBgn0261534	571.516	1.22109	0.10975	11.126	9.3711e-29	4.76729e-27	Upregulated
FBgn0261575	SO0001217:protein_coding_gene	Current	-	carbohydrate metabolic process ; GO:0005975 | involved_in inferred from electronic annotation with InterPro:IPR000322 <newline> carbohydrate metabolic process ; GO:0005975 |	-	hydrolase activity, hydrolyzing O-glycosyl compounds ; GO:0004553 | enables inferred from electronic annotation with InterPro:IPR000322 <newline> hydrolase activity, hydrolyzing O-glycosyl compounds ; GO:0004553 |	target of brain insulin	tobi	FBgn0261575	4051.78	3.49493	0.398951	8.7603	1.94736e-18	3.71092e-17	Upregulated
FBgn0261628	SO0001217:protein_coding_gene	Current	Insufficient genetic data for FlyBase to solicit a summary. [Date last reviewed: 2016-10-13]	biological_process ; GO:0008150 | involved_in no biological data available <newline> biological_process ; GO:0008150 |	cellular_component ; GO:0005575 | is_active_in no biological data available <newline> cellular_component ; GO:0005575 |	molecular_function ; GO:0003674 | enables no biological data available <newline> molecular_function ; GO:0003674 |	-	CG42711	FBgn0261628	232.747	2.20097	0.183796	11.9751	4.79821e-33	3.39937e-31	Upregulated
FBgn0261632	SO0002127:lncRNA_gene	Current	-	biological_process ; GO:0008150 | involved_in no biological data available <newline> biological_process ; GO:0008150 |	cellular_component ; GO:0005575 | is_active_in no biological data available <newline> cellular_component ; GO:0005575 |	molecular_function ; GO:0003674 | enables no biological data available <newline> molecular_function ; GO:0003674 |	long non-coding RNA:CR42715	lncRNA:CR42715	FBgn0261632	5.05662	4.0964	1.48108	2.76582	0.00567796	0.0127121	Upregulated
FBgn0261675	SO0001217:protein_coding_gene	Current	-	cholesterol homeostasis ; GO:0042632 | involved_in inferred from biological aspect of ancestor with PANTHER:PTN000083973 <newline> cholesterol transport ; GO:0030301 | involved_in non-traceable author statement <newline> dorsal closure ; GO:0007391 | involved_in inferred from mutant phenotype <newline> sterol transport ; GO:0015918 | involved_in inferred from biological aspect of ancestor with PANTHER:PTN000847349 <newline> intestinal cholesterol absorption ; GO:0030299 | involved_in inferred from biological aspect of ancestor with PANTHER:PTN000083973 <newline> peripheral nervous system development ; GO:0007422 | involved_in inferred from mutant phenotype <newline> central nervous system development ; GO:0007417 | involved_in inferred from mutant phenotype <newline> intestinal cholesterol absorption ; GO:0030299 | involved_in inferred from mutant phenotype <newline> cholesterol transport ; GO:0030301 | involved_in inferred from sequence or structural similarity with UniProtKB:O15118 <newline> cholesterol homeostasis ; GO:0042632 | <newline> cholesterol transport ; GO:0030301 | <newline> dorsal closure ; GO:0007391 | <newline> sterol transport ; GO:0015918 | <newline> intestinal cholesterol absorption ; GO:0030299 | <newline> peripheral nervous system development ; GO:0007422 | <newline> central nervous system development ; GO:0007417 |	membrane ; GO:0016020 | is_active_in inferred from sequence model <newline> plasma membrane ; GO:0005886 | is_active_in inferred from biological aspect of ancestor with PANTHER:PTN000083973 <newline> membrane ; GO:0016020 | <newline> plasma membrane ; GO:0005886 |	lipid transporter activity ; GO:0005319 | enables non-traceable author statement <newline> cholesterol binding ; GO:0015485 | enables inferred from biological aspect of ancestor with PANTHER:PTN000083973 <newline> lipid transporter activity ; GO:0005319 | <newline> cholesterol binding ; GO:0015485 |	Niemann-Pick type C-1b	Npc1b	FBgn0261675	345.874	1.8354	0.372027	4.93352	8.07614e-07	3.41249e-06	Upregulated
FBgn0261805	SO0001217:protein_coding_gene	Current	Insufficient genetic data for FlyBase to solicit a summary. [Date last reviewed: 2016-06-30]	-	-	-	-	CG42751	FBgn0261805	54.8038	1.41191	0.306897	4.6006	4.21275e-06	1.59662e-05	Upregulated
FBgn0261989	SO0001217:protein_coding_gene	Current	Insufficient genetic data for FlyBase to solicit a summary. [Date last reviewed: 2016-06-30]	-	-	-	-	CG42807	FBgn0261989	576.872	2.36903	0.379059	6.24978	4.1102e-10	2.76118e-09	Upregulated
FBgn0262007	SO0001217:protein_coding_gene	Current	Insufficient genetic data for FlyBase to solicit a summary. [Date last reviewed: 2016-06-30]	hexose transmembrane transport ; GO:0008645 | involved_in inferred from sequence or structural similarity with UniProtKB:P53631 <newline> transmembrane transport ; GO:0055085 | involved_in inferred from electronic annotation with InterPro:IPR005828 <newline> defense response to virus ; GO:0051607 | involved_in inferred from expression pattern <newline> hexose transmembrane transport ; GO:0008645 | <newline> transmembrane transport ; GO:0055085 | <newline> defense response to virus ; GO:0051607 |	membrane ; GO:0016020 | located_in inferred from electronic annotation with InterPro:IPR005828 <newline> membrane ; GO:0016020 |	hexose transmembrane transporter activity ; GO:0015149 | enables inferred from sequence or structural similarity with UniProtKB:P53631 <newline> transmembrane transporter activity ; GO:0022857 | enables inferred from electronic annotation with InterPro:IPR005828 <newline> hexose transmembrane transporter activity ; GO:0015149 | <newline> transmembrane transporter activity ; GO:0022857 |	Sting-regulated gene 2	Srg2	FBgn0262007	736.715	1.15889	0.151571	7.64583	2.07609e-14	2.43397e-13	Upregulated
FBgn0262035	SO0001217:protein_coding_gene	Current	Insufficient genetic data for FlyBase to solicit a summary. [Date last reviewed: 2016-10-13]	biological_process ; GO:0008150 | involved_in no biological data available <newline> biological_process ; GO:0008150 |	cellular_component ; GO:0005575 | is_active_in no biological data available <newline> cellular_component ; GO:0005575 |	molecular_function ; GO:0003674 | enables no biological data available <newline> molecular_function ; GO:0003674 |	-	CG42846	FBgn0262035	293.172	1.09217	0.145764	7.49275	6.74474e-14	7.34795e-13	Upregulated
FBgn0262107	SO0002182:antisense_lncRNA_gene	Current	-	-	-	-	antisense RNA:CR42860	asRNA:CR42860	FBgn0262107	122.066	1.03952	0.223134	4.65875	3.18138e-06	1.2283e-05	Upregulated
FBgn0262141	SO0001217:protein_coding_gene	Current	Insufficient genetic data for FlyBase to solicit a summary. [Date last reviewed: 2016-10-13]	biological_process ; GO:0008150 | involved_in no biological data available <newline> biological_process ; GO:0008150 |	cellular_component ; GO:0005575 | is_active_in no biological data available <newline> cellular_component ; GO:0005575 |	molecular_function ; GO:0003674 | enables no biological data available <newline> molecular_function ; GO:0003674 |	-	CG42867	FBgn0262141	15.8271	1.61875	0.624469	2.59221	0.00953618	0.0203971	Upregulated
FBgn0262150	SO0001217:protein_coding_gene	Current	Insufficient genetic data for FlyBase to solicit a summary. [Date last reviewed: 2016-06-30]	biological_process ; GO:0008150 | involved_in no biological data available <newline> biological_process ; GO:0008150 |	cellular_component ; GO:0005575 | is_active_in no biological data available <newline> cellular_component ; GO:0005575 |	molecular_function ; GO:0003674 | enables no biological data available <newline> molecular_function ; GO:0003674 |	-	CG42876	FBgn0262150	31.2986	2.78798	0.429454	6.49192	8.47504e-11	6.20607e-10	Upregulated
FBgn0262357	SO0001217:protein_coding_gene	Current	-	induction of bacterial agglutination ; GO:0043152 | involved_in inferred from sequence or structural similarity with Lectin-galC1 <newline> immune response ; GO:0006955 | involved_in inferred from biological aspect of ancestor with PANTHER:PTN001105054 <newline> induction of bacterial agglutination ; GO:0043152 | <newline> immune response ; GO:0006955 |	external side of plasma membrane ; GO:0009897 | is_active_in inferred from biological aspect of ancestor with PANTHER:PTN001105053 <newline> extracellular region ; GO:0005576 | located_in inferred from sequence or structural similarity with Lectin-galC1 <newline> external side of plasma membrane ; GO:0009897 | <newline> extracellular region ; GO:0005576 |	galactose binding ; GO:0005534 | enables inferred from sequence or structural similarity with Lectin-galC1 <newline> pattern recognition receptor activity ; GO:0038187 | enables inferred from biological aspect of ancestor with PANTHER:PTN001105054 <newline> carbohydrate binding ; GO:0030246 | enables inferred from biological aspect of ancestor with PANTHER:PTN001105053 <newline> galactose binding ; GO:0005534 | <newline> pattern recognition receptor activity ; GO:0038187 | <newline> carbohydrate binding ; GO:0030246 |	-	CG43055	FBgn0262357	310.65	2.34417	0.193062	12.1421	6.32093e-34	4.9996e-32	Upregulated
FBgn0262366	SO0001217:protein_coding_gene	Current	Insufficient genetic data for FlyBase to solicit a summary. [Date last reviewed: 2016-10-13]	biological_process ; GO:0008150 | involved_in no biological data available <newline> biological_process ; GO:0008150 |	Cul2-RING ubiquitin ligase complex ; GO:0031462 | part_of inferred from biological aspect of ancestor with PANTHER:PTN000985199 <newline> Cul2-RING ubiquitin ligase complex ; GO:0031462 |	molecular_function ; GO:0003674 | enables no biological data available <newline> molecular_function ; GO:0003674 |	-	CG43064	FBgn0262366	342.945	1.23837	0.176982	6.99716	2.61196e-12	2.34003e-11	Upregulated
FBgn0262481	SO0001217:protein_coding_gene	Current	Insufficient genetic data for FlyBase to solicit a summary. [Date last reviewed: 2016-10-13]	biological_process ; GO:0008150 | involved_in no biological data available <newline> biological_process ; GO:0008150 |	cellular_component ; GO:0005575 | is_active_in no biological data available <newline> cellular_component ; GO:0005575 |	molecular_function ; GO:0003674 | enables no biological data available <newline> molecular_function ; GO:0003674 |	-	CG43071	FBgn0262481	105.941	1.4956	0.226288	6.60927	3.86207e-11	2.94579e-10	Upregulated
FBgn0262531	SO0001217:protein_coding_gene	Current	Insufficient genetic data for FlyBase to solicit a summary. [Date last reviewed: 2016-06-30]	-	-	-	-	CG43085	FBgn0262531	58.7947	2.05038	0.424141	4.8342	1.33682e-06	5.45498e-06	Upregulated
FBgn0262538	SO0001217:protein_coding_gene	Current	Insufficient genetic data for FlyBase to solicit a summary. [Date last reviewed: 2016-10-13]	biological_process ; GO:0008150 | involved_in no biological data available <newline> biological_process ; GO:0008150 |	cellular_component ; GO:0005575 | is_active_in no biological data available <newline> cellular_component ; GO:0005575 |	molecular_function ; GO:0003674 | enables no biological data available <newline> molecular_function ; GO:0003674 |	-	CG43092	FBgn0262538	281.274	1.01002	0.154784	6.52539	6.78261e-11	5.02409e-10	Upregulated
FBgn0262539	SO0001217:protein_coding_gene	Current	Insufficient genetic data for FlyBase to solicit a summary. [Date last reviewed: 2016-10-13]	biological_process ; GO:0008150 | involved_in no biological data available <newline> biological_process ; GO:0008150 |	cellular_component ; GO:0005575 | is_active_in no biological data available <newline> cellular_component ; GO:0005575 |	molecular_function ; GO:0003674 | enables no biological data available <newline> molecular_function ; GO:0003674 |	-	CG43093	FBgn0262539	425.426	1.09706	0.122986	8.92021	4.65391e-19	9.45664e-18	Upregulated
FBgn0262563	SO0001217:protein_coding_gene	Current	Insufficient genetic data for FlyBase to solicit a summary. [Date last reviewed: 2016-10-13]	biological_process ; GO:0008150 | involved_in no biological data available <newline> biological_process ; GO:0008150 |	cellular_component ; GO:0005575 | is_active_in no biological data available <newline> cellular_component ; GO:0005575 |	molecular_function ; GO:0003674 | enables no biological data available <newline> molecular_function ; GO:0003674 |	-	CG43103	FBgn0262563	851.029	1.12224	0.139955	8.01861	1.06953e-15	1.47561e-14	Upregulated
FBgn0262569	SO0001217:protein_coding_gene	Current	Insufficient genetic data for FlyBase to solicit a summary. [Date last reviewed: 2016-10-13]	biological_process ; GO:0008150 | involved_in no biological data available <newline> biological_process ; GO:0008150 |	cellular_component ; GO:0005575 | is_active_in no biological data available <newline> cellular_component ; GO:0005575 |	molecular_function ; GO:0003674 | enables no biological data available <newline> molecular_function ; GO:0003674 |	-	CG43109	FBgn0262569	23.5437	2.1094	0.542325	3.88956	0.000100427	0.000309923	Upregulated
FBgn0262574	SO0001217:protein_coding_gene	Current	-	biological_process ; GO:0008150 | involved_in no biological data available <newline> biological_process ; GO:0008150 |	cellular_component ; GO:0005575 | is_active_in no biological data available <newline> cellular_component ; GO:0005575 |	molecular_function ; GO:0003674 | enables no biological data available <newline> molecular_function ; GO:0003674 |	-	CG43114	FBgn0262574	225.342	1.59138	0.180298	8.82642	1.08084e-18	2.10127e-17	Upregulated
FBgn0262580	SO0001217:protein_coding_gene	Current	Insufficient genetic data for FlyBase to solicit a summary. [Date last reviewed: 2017-07-13]	biological_process ; GO:0008150 | involved_in no biological data available <newline> biological_process ; GO:0008150 |	cellular_component ; GO:0005575 | is_active_in no biological data available <newline> cellular_component ; GO:0005575 |	molecular_function ; GO:0003674 | enables no biological data available <newline> molecular_function ; GO:0003674 |	-	CG43120	FBgn0262580	64.5971	1.00405	0.305773	3.28365	0.00102471	0.00265561	Upregulated
FBgn0262607	SO0001217:protein_coding_gene	Current	Insufficient genetic data for FlyBase to solicit a summary. [Date last reviewed: 2016-06-30]	biological_process ; GO:0008150 | involved_in no biological data available <newline> biological_process ; GO:0008150 |	cellular_component ; GO:0005575 | is_active_in no biological data available <newline> cellular_component ; GO:0005575 |	molecular_function ; GO:0003674 | enables no biological data available <newline> molecular_function ; GO:0003674 |	-	CG43133	FBgn0262607	18.1883	1.74006	0.55536	3.1332	0.0017291	0.00430895	Upregulated
FBgn0262717	SO0001217:protein_coding_gene	Current	Skeletor (Skel) encodes a protein that localizes to chromosomes at interphase and interacts directly with the product of Chro to mark regions of open chromatin. It forms part of a matrix embedding the microtubule spindle apparatus, which is important for normal cell cycle progression and functions as a spatial regulator of cell cycle factors. [Date last reviewed: 2019-05-16]	spindle assembly ; GO:0051225 | involved_in inferred from direct assay <newline> nucleus organization ; GO:0006997 | involved_in non-traceable author statement <newline> spindle assembly ; GO:0051225 | <newline> nucleus organization ; GO:0006997 |	nucleus ; GO:0005634 | located_in inferred from direct assay <newline> polytene chromosome ; GO:0005700 | located_in inferred from direct assay <newline> nucleus ; GO:0005634 | <newline> polytene chromosome ; GO:0005700 |	structural molecule activity ; GO:0005198 | enables inferred from direct assay <newline> structural molecule activity ; GO:0005198 |	Skeletor	Skel	FBgn0262717	209.634	1.51213	0.204498	7.39432	1.42138e-13	1.48543e-12	Upregulated
FBgn0262721	SO0001217:protein_coding_gene	Current	-	-	-	serine-type endopeptidase inhibitor activity ; GO:0004867 | enables inferred from electronic annotation with InterPro:IPR002223, InterPro:IPR036880, InterPro:IPR050098 <newline> serine-type endopeptidase inhibitor activity ; GO:0004867 |	-	CG43165	FBgn0262721	43.4444	2.38086	0.482488	4.93454	8.03381e-07	3.39584e-06	Upregulated
FBgn0262794	SO0001217:protein_coding_gene	Current	Insufficient genetic data for FlyBase to solicit a summary. [Date last reviewed: 2016-10-13]	response to wounding ; GO:0009611 | involved_in inferred from expression pattern <newline> response to wounding ; GO:0009611 |	cellular_component ; GO:0005575 | is_active_in no biological data available <newline> cellular_component ; GO:0005575 |	molecular_function ; GO:0003674 | enables no biological data available <newline> molecular_function ; GO:0003674 |	-	CG43175	FBgn0262794	41.2032	3.05868	0.468671	6.52629	6.7418e-11	5.00349e-10	Upregulated
FBgn0262808	SO0001217:protein_coding_gene	Current	Insufficient genetic data for FlyBase to solicit a summary. [Date last reviewed: 2016-10-13]	biological_process ; GO:0008150 | involved_in no biological data available <newline> biological_process ; GO:0008150 |	cellular_component ; GO:0005575 | is_active_in no biological data available <newline> cellular_component ; GO:0005575 |	molecular_function ; GO:0003674 | enables no biological data available <newline> molecular_function ; GO:0003674 |	-	CG43179	FBgn0262808	17.6708	2.45199	0.799826	3.06565	0.00217196	0.00529822	Upregulated
FBgn0262838	SO0001217:protein_coding_gene	Current	Insufficient genetic data for FlyBase to solicit a summary. [Date last reviewed: 2016-06-30]	-	-	-	Bomanin Tailed 1	BomT1	FBgn0262838	250.492	2.61991	0.327263	8.00552	1.18964e-15	1.62965e-14	Upregulated
FBgn0262881	SO0001217:protein_coding_gene	Current	Insufficient genetic data for FlyBase to solicit a summary. [Date last reviewed: 2016-10-13]	response to wounding ; GO:0009611 | involved_in inferred from expression pattern <newline> response to wounding ; GO:0009611 |	extracellular region ; GO:0005576 | located_in inferred from direct assay <newline> extracellular region ; GO:0005576 |	molecular_function ; GO:0003674 | enables no biological data available <newline> molecular_function ; GO:0003674 |	Mtk-like	Mtkl	FBgn0262881	52.7921	4.24292	0.817899	5.18758	2.13043e-07	9.83695e-07	Upregulated
FBgn0263037	SO0001217:protein_coding_gene	Current	Insufficient genetic data for FlyBase to solicit a summary. [Date last reviewed: 2016-06-30]	biological_process ; GO:0008150 | involved_in no biological data available <newline> biological_process ; GO:0008150 |	cellular_component ; GO:0005575 | is_active_in no biological data available <newline> cellular_component ; GO:0005575 |	molecular_function ; GO:0003674 | enables no biological data available <newline> molecular_function ; GO:0003674 |	-	CG43332	FBgn0263037	18.8664	6.72071	2.28068	2.9468	0.00321081	0.00757012	Upregulated
FBgn0263049	SO0002127:lncRNA_gene	Current	-	cellular response to ecdysone ; GO:0071390 | involved_in inferred from mutant phenotype <newline> negative regulation of gene expression ; GO:0010629 | involved_in inferred from mutant phenotype <newline> miRNA-mediated post-transcriptional gene silencing ; GO:0035195 | involved_in inferred from electronic annotation with Rfam:RF00027, Rfam:RF00052, Rfam:RF00104 <newline> mushroom body development ; GO:0016319 | involved_in inferred from mutant phenotype <newline> cellular response to ecdysone ; GO:0071390 | <newline> negative regulation of gene expression ; GO:0010629 | <newline> miRNA-mediated post-transcriptional gene silencing ; GO:0035195 | <newline> mushroom body development ; GO:0016319 |	RISC complex ; GO:0016442 | part_of inferred from electronic annotation with Rfam:RF00027, Rfam:RF00052, Rfam:RF00104 <newline> RISC complex ; GO:0016442 |	-	let-7 Complex	lncRNA:let7C	FBgn0263049	27.8801	1.04599	0.417068	2.50795	0.0121432	0.0254316	Upregulated
FBgn0263080	SO0001217:protein_coding_gene	Current	Insufficient genetic data for FlyBase to solicit a summary. [Date last reviewed: 2016-10-13]	biological_process ; GO:0008150 | involved_in no biological data available <newline> biological_process ; GO:0008150 |	cellular_component ; GO:0005575 | is_active_in no biological data available <newline> cellular_component ; GO:0005575 |	molecular_function ; GO:0003674 | enables no biological data available <newline> molecular_function ; GO:0003674 |	-	CG43348	FBgn0263080	64.1486	2.1023	0.28021	7.50257	6.25787e-14	6.86286e-13	Upregulated
FBgn0263081	SO0001217:protein_coding_gene	Current	Insufficient genetic data for FlyBase to solicit a summary. [Date last reviewed: 2016-10-13]	biological_process ; GO:0008150 | involved_in no biological data available <newline> biological_process ; GO:0008150 |	cellular_component ; GO:0005575 | is_active_in no biological data available <newline> cellular_component ; GO:0005575 |	molecular_function ; GO:0003674 | enables no biological data available <newline> molecular_function ; GO:0003674 |	-	CG43349	FBgn0263081	1344.17	1.70773	0.0975754	17.5016	1.39287e-68	1.2373e-65	Upregulated
FBgn0263083	SO0001217:protein_coding_gene	Current	Insufficient genetic data for FlyBase to solicit a summary. [Date last reviewed: 2016-10-13]	biological_process ; GO:0008150 | involved_in no biological data available <newline> biological_process ; GO:0008150 |	cellular_component ; GO:0005575 | is_active_in no biological data available <newline> cellular_component ; GO:0005575 |	molecular_function ; GO:0003674 | enables no biological data available <newline> molecular_function ; GO:0003674 |	-	CG43351	FBgn0263083	183.248	1.51656	0.184571	8.21667	2.09238e-16	3.13803e-15	Upregulated
FBgn0263096	SO0000336:pseudogene	Current	-	-	-	-	-	CR43364	FBgn0263096	8.21243	2.50206	1.04612	2.39175	0.0167683	0.0340624	Upregulated
FBgn0263199	SO0001217:protein_coding_gene	Current	Galactokinase (Galk) encodes an enzyme that phosphorylates alpha-D-galactose to form alpha-D-galactose 1-phosphate. It is involved in galactose metabolism. [Date last reviewed: 2024-09-19]	galactose catabolic process via UDP-galactose, Leloir pathway ; GO:0033499 | involved_in inferred from mutant phenotype <newline> carbohydrate phosphorylation ; GO:0046835 | involved_in inferred from electronic annotation with InterPro:IPR000705 <newline> UDP-galactose biosynthetic process ; GO:0052574 | involved_in inferred from mutant phenotype <newline> galactose metabolic process ; GO:0006012 | involved_in inferred from biological aspect of ancestor with PANTHER:PTN000048421 <newline> galactose metabolic process ; GO:0006012 | involved_in inferred from electronic annotation with InterPro:IPR000705 <newline> galactose catabolic process via UDP-galactose, Leloir pathway ; GO:0033499 | <newline> carbohydrate phosphorylation ; GO:0046835 | <newline> UDP-galactose biosynthetic process ; GO:0052574 | <newline> galactose metabolic process ; GO:0006012 |	cytosol ; GO:0005829 | is_active_in inferred from biological aspect of ancestor with PANTHER:PTN000048421 <newline> cytoplasm ; GO:0005737 | located_in inferred from sequence or structural similarity with UniProtKB:P51570 <newline> cytoplasm ; GO:0005737 | located_in inferred from electronic annotation with InterPro:IPR006206 <newline> cytosol ; GO:0005829 | <newline> cytoplasm ; GO:0005737 |	galactokinase activity ; GO:0004335 | enables inferred from mutant phenotype <newline> phosphotransferase activity, alcohol group as acceptor ; GO:0016773 | enables inferred from electronic annotation with InterPro:IPR006206 <newline> galactokinase activity ; GO:0004335 | enables inferred from electronic annotation with InterPro:IPR000705 <newline> kinase activity ; GO:0016301 | enables inferred from electronic annotation with InterPro:IPR006206 <newline> galactokinase activity ; GO:0004335 | enables inferred from biological aspect of ancestor with PANTHER:PTN000048421 <newline> ATP binding ; GO:0005524 | enables inferred from electronic annotation with InterPro:IPR000705, InterPro:IPR006203, InterPro:IPR006204, InterPro:IPR006206 <newline> galactokinase activity ; GO:0004335 | <newline> phosphotransferase activity, alcohol group as acceptor ; GO:0016773 | <newline> kinase activity ; GO:0016301 | <newline> ATP binding ; GO:0005524 |	Galactokinase	Galk	FBgn0263199	6216.52	1.01836	0.0709921	14.3446	1.15108e-46	2.17912e-44	Upregulated
FBgn0263216	SO0001217:protein_coding_gene	Current	Insufficient genetic data for FlyBase to solicit a summary. [Date last reviewed: 2016-06-30]	biological_process ; GO:0008150 | involved_in no biological data available <newline> biological_process ; GO:0008150 |	cellular_component ; GO:0005575 | is_active_in no biological data available <newline> cellular_component ; GO:0005575 |	molecular_function ; GO:0003674 | enables no biological data available <newline> molecular_function ; GO:0003674 |	-	CG43386	FBgn0263216	25.5115	2.11022	0.652652	3.2333	0.0012237	0.003125	Upregulated
FBgn0263321	SO0001217:protein_coding_gene	Current	Insufficient genetic data for FlyBase to solicit a summary. [Date last reviewed: 2016-10-13]	biological_process ; GO:0008150 | involved_in no biological data available <newline> biological_process ; GO:0008150 |	cellular_component ; GO:0005575 | is_active_in no biological data available <newline> cellular_component ; GO:0005575 |	molecular_function ; GO:0003674 | enables no biological data available <newline> molecular_function ; GO:0003674 |	-	CG43402	FBgn0263321	701.31	1.2557	0.130441	9.62658	6.17489e-22	1.75203e-20	Upregulated
FBgn0263330	SO0002127:lncRNA_gene	Current	-	-	-	-	long non-coding RNA:CR43411	lncRNA:CR43411	FBgn0263330	67.466	1.07259	0.264746	4.0514	5.09119e-05	0.00016441	Upregulated
FBgn0263380	SO0002127:lncRNA_gene	Current	-	target-directed miRNA degradation ; GO:0140958 | involved_in inferred from mutant phenotype <newline> target-directed miRNA degradation ; GO:0140958 |	-	miRNA inhibitor activity via base-pairing ; GO:0140869 | enables inferred from mutant phenotype <newline> miRNA inhibitor activity via base-pairing ; GO:0140869 |	long non-coding RNA:marge	lncRNA:marge	FBgn0263380	43.0253	2.03371	0.336785	6.0386	1.55457e-09	9.68297e-09	Upregulated
FBgn0263402	SO0001217:protein_coding_gene	Current	Insufficient genetic data for FlyBase to solicit a summary. [Date last reviewed: 2016-10-13]	biological_process ; GO:0008150 | involved_in no biological data available <newline> biological_process ; GO:0008150 |	cellular_component ; GO:0005575 | is_active_in no biological data available <newline> cellular_component ; GO:0005575 |	molecular_function ; GO:0003674 | enables no biological data available <newline> molecular_function ; GO:0003674 |	-	CG43448	FBgn0263402	10.0554	4.07427	1.08267	3.76316	0.000167778	0.000500777	Upregulated
FBgn0263766	SO0002182:antisense_lncRNA_gene	Current	-	-	-	-	antisense RNA:CR43683	asRNA:CR43683	FBgn0263766	40.8511	1.37659	0.365573	3.76558	0.000166161	0.000496078	Upregulated
FBgn0264343	SO0001217:protein_coding_gene	Current	Insufficient genetic data for FlyBase to solicit a summary. [Date last reviewed: 2016-10-13]	biological_process ; GO:0008150 | involved_in no biological data available <newline> biological_process ; GO:0008150 |	cellular_component ; GO:0005575 | is_active_in no biological data available <newline> cellular_component ; GO:0005575 |	molecular_function ; GO:0003674 | enables no biological data available <newline> molecular_function ; GO:0003674 |	-	CG43799	FBgn0264343	8.94256	5.55078	1.32618	4.18553	2.84501e-05	9.53953e-05	Upregulated
FBgn0264437	SO0002127:lncRNA_gene	Current	-	defense response to insect ; GO:0002213 | involved_in inferred from expression pattern <newline> defense response to insect ; GO:0002213 |	-	-	long non-coding RNA:CR43855	lncRNA:CR43855	FBgn0264437	4.57706	3.13969	1.32885	2.36271	0.0181418	0.0365366	Upregulated
FBgn0264541	SO0001217:protein_coding_gene	Current	Insufficient genetic data for FlyBase to solicit a summary. [Date last reviewed: 2016-10-13]	biological_process ; GO:0008150 | involved_in no biological data available <newline> biological_process ; GO:0008150 |	cellular_component ; GO:0005575 | is_active_in no biological data available <newline> cellular_component ; GO:0005575 |	molecular_function ; GO:0003674 | enables no biological data available <newline> molecular_function ; GO:0003674 |	-	CG43920	FBgn0264541	10.3258	5.47051	1.34407	4.07012	4.6989e-05	0.000152896	Upregulated
FBgn0264748	SO0001217:protein_coding_gene	Current	Insufficient genetic data for FlyBase to solicit a summary. [Date last reviewed: 2016-06-30]	-	-	SCF ubiquitin ligase complex binding ; GO:1905761 | enables inferred from biological aspect of ancestor with PANTHER:PTN008673796 <newline> SCF ubiquitin ligase complex binding ; GO:1905761 |	-	CG44006	FBgn0264748	124.927	1.19081	0.193741	6.14642	7.92524e-10	5.14161e-09	Upregulated
FBgn0264776	SO0001217:protein_coding_gene	Current	Insufficient genetic data for FlyBase to solicit a summary. [Date last reviewed: 2016-10-13]	biological_process ; GO:0008150 | involved_in no biological data available <newline> biological_process ; GO:0008150 |	cellular_component ; GO:0005575 | is_active_in no biological data available <newline> cellular_component ; GO:0005575 |	small molecule binding ; GO:0036094 | enables inferred from electronic annotation with InterPro:IPR002345 <newline> molecular_function ; GO:0003674 | enables no biological data available <newline> small molecule binding ; GO:0036094 | <newline> molecular_function ; GO:0003674 |	-	CG44014	FBgn0264776	1142.02	1.58204	0.104112	15.1956	3.78465e-52	1.0406e-49	Upregulated
FBgn0264989	SO0001217:protein_coding_gene	Current	Insufficient genetic data for FlyBase to solicit a summary. [Date last reviewed: 2016-10-13]	biological_process ; GO:0008150 | involved_in no biological data available <newline> biological_process ; GO:0008150 |	cellular_component ; GO:0005575 | is_active_in no biological data available <newline> cellular_component ; GO:0005575 |	molecular_function ; GO:0003674 | enables no biological data available <newline> molecular_function ; GO:0003674 |	-	CG44140	FBgn0264989	134.669	1.95097	0.261499	7.46074	8.60368e-14	9.20809e-13	Upregulated
FBgn0264994	SO0002127:lncRNA_gene	Current	-	-	-	-	long non-coding RNA:CR44145	lncRNA:CR44145	FBgn0264994	29.6981	1.28679	0.387704	3.31901	0.000903381	0.00236344	Upregulated
FBgn0265011	SO0001217:protein_coding_gene	Current	-	proteolysis ; GO:0006508 | involved_in inferred from sequence model <newline> liquid clearance, open tracheal system ; GO:0035002 | involved_in inferred from mutant phenotype <newline> proteolysis ; GO:0006508 | involved_in inferred from electronic annotation with InterPro:IPR001254, InterPro:IPR018114 <newline> proteolysis ; GO:0006508 | <newline> liquid clearance, open tracheal system ; GO:0035002 |	extracellular space ; GO:0005615 | located_in inferred from direct assay <newline> apical plasma membrane ; GO:0016324 | located_in inferred from direct assay <newline> extracellular space ; GO:0005615 | <newline> apical plasma membrane ; GO:0016324 |	serine-type endopeptidase activity ; GO:0004252 | enables inferred from sequence model <newline> serine-type peptidase activity ; GO:0008236 | enables inferred from mutant phenotype <newline> serine-type endopeptidase activity ; GO:0004252 | enables inferred from electronic annotation with InterPro:IPR001254, InterPro:IPR018114 <newline> serine hydrolase activity ; GO:0017171 | enables inferred from high throughput direct assay <newline> serine-type endopeptidase activity ; GO:0004252 | <newline> serine-type peptidase activity ; GO:0008236 | <newline> serine hydrolase activity ; GO:0017171 |	Notopleural	Np	FBgn0265011	6.95641	6.24797	2.39749	2.60605	0.00915925	0.0196418	Upregulated
FBgn0265048	SO0001217:protein_coding_gene	Current	crossveinless d (cv-d) encodes the sole Drosophila member of an insect vitellogenin-like lipoprotein family. It can bind lipids and members of the BMP protein family. Loss of cv-d produces viable flies with disrupted BMP signaling in the developing wing. [Date last reviewed: 2019-03-07]	lipid transport ; GO:0006869 | involved_in inferred from electronic annotation with InterPro:IPR001747, InterPro:IPR015255, InterPro:IPR015816, InterPro:IPR015819 <newline> positive regulation of BMP signaling pathway ; GO:0030513 | involved_in inferred from mutant phenotype <newline> imaginal disc-derived wing vein specification ; GO:0007474 | involved_in inferred from mutant phenotype <newline> lipid transport ; GO:0006869 | <newline> positive regulation of BMP signaling pathway ; GO:0030513 | <newline> imaginal disc-derived wing vein specification ; GO:0007474 |	extracellular space ; GO:0005615 | located_in inferred from direct assay <newline> extracellular space ; GO:0005615 |	coreceptor activity ; GO:0015026 | NOT enables inferred from direct assay <newline> heparan sulfate proteoglycan binding ; GO:0043395 | enables inferred from direct assay <newline> BMP binding ; GO:0036122 | enables inferred from physical interaction with dpp inferred from physical interaction with gbb <newline> lipid transporter activity ; GO:0005319 | enables inferred from electronic annotation with InterPro:IPR001747, InterPro:IPR015255, InterPro:IPR015816, InterPro:IPR015819 <newline> lipid transporter activity ; GO:0005319 | enables inferred from biological aspect of ancestor with PANTHER:PTN001155829 <newline> coreceptor activity ; GO:0015026 | NOT <newline> heparan sulfate proteoglycan binding ; GO:0043395 | <newline> BMP binding ; GO:0036122 | <newline> lipid transporter activity ; GO:0005319 |	crossveinless d	cv-d	FBgn0265048	1650.67	1.07221	0.0847639	12.6494	1.12766e-36	1.1423e-34	Upregulated
FBgn0265052	SO0001217:protein_coding_gene	Current	Sulfotransferase 3 (St3) encodes an enzyme involved in sulfation, xenobiotic metabolism and the defense response to bacteria. [Date last reviewed: 2019-09-19]	defense response to bacterium ; GO:0042742 | involved_in inferred from mutant phenotype <newline> sulfation ; GO:0051923 | involved_in inferred from biological aspect of ancestor with PANTHER:PTN007537669 <newline> xenobiotic metabolic process ; GO:0006805 | involved_in inferred from direct assay <newline> sulfation ; GO:0051923 | involved_in inferred from direct assay <newline> defense response to bacterium ; GO:0042742 | <newline> sulfation ; GO:0051923 | <newline> xenobiotic metabolic process ; GO:0006805 |	cytosol ; GO:0005829 | located_in non-traceable author statement <newline> cytoplasm ; GO:0005737 | is_active_in inferred from biological aspect of ancestor with PANTHER:PTN007537669 <newline> cytosol ; GO:0005829 | <newline> cytoplasm ; GO:0005737 |	sulfotransferase activity ; GO:0008146 | enables inferred from electronic annotation with InterPro:IPR000863 <newline> sulfotransferase activity ; GO:0008146 | enables inferred from direct assay <newline> sulfotransferase activity ; GO:0008146 |	Sulfotransferase 3	St3	FBgn0265052	681.981	1.00517	0.131306	7.65513	1.93116e-14	2.2826e-13	Upregulated
FBgn0265066	SO0002127:lncRNA_gene	Current	-	-	-	-	long non-coding RNA:CR44177	lncRNA:CR44177	FBgn0265066	10.5497	1.72654	0.687057	2.51295	0.0119727	0.0251155	Upregulated
FBgn0265081	SO0002182:antisense_lncRNA_gene	Current	-	-	-	-	antisense RNA:CR44192	asRNA:CR44192	FBgn0265081	99.6134	1.14201	0.276163	4.13526	3.5456e-05	0.000117286	Upregulated
FBgn0265344	SO0002127:lncRNA_gene	Current	-	-	-	-	long non-coding RNA:CR44298	lncRNA:CR44298	FBgn0265344	28.3696	1.91151	0.462461	4.13334	3.57522e-05	0.000118164	Upregulated
FBgn0265577	SO0001217:protein_coding_gene	Current	-	positive regulation of female receptivity ; GO:0045925 | involved_in inferred from mutant phenotype <newline> response to insect ; GO:0009625 | involved_in inferred from expression pattern <newline> positive regulation of female receptivity ; GO:0045925 | <newline> response to insect ; GO:0009625 |	extracellular space ; GO:0005615 | is_active_in inferred from sequence model <newline> extracellular space ; GO:0005615 |	-	Induced by Infection	IBIN	FBgn0265577	140.959	5.06248	1.06124	4.77034	1.83912e-06	7.35905e-06	Upregulated
FBgn0265862	SO0002127:lncRNA_gene	Current	-	-	-	-	long non-coding RNA:CR44651	lncRNA:CR44651	FBgn0265862	28.9013	1.4938	0.406503	3.67477	0.000238063	0.000693529	Upregulated
FBgn0266073	SO0002127:lncRNA_gene	Current	-	-	-	-	long non-coding RNA:CR44826	lncRNA:CR44826	FBgn0266073	10.0216	1.85978	0.734074	2.5335	0.011293	0.0238107	Upregulated
FBgn0266162	SO0002127:lncRNA_gene	Current	-	-	-	-	long non-coding RNA:CR44868	lncRNA:CR44868	FBgn0266162	9.2784	1.71005	0.680399	2.5133	0.0119608	0.025095	Upregulated
FBgn0266196	SO0002182:antisense_lncRNA_gene	Current	-	-	-	-	antisense RNA:CR44891	asRNA:CR44891	FBgn0266196	49.9144	1.99955	0.554575	3.60555	0.000311491	0.000891253	Upregulated
FBgn0266405	SO0001217:protein_coding_gene	Current	-	-	-	-	-	CG45045	FBgn0266405	122.231	4.93951	0.900165	5.48734	4.08024e-08	2.08489e-07	Upregulated
FBgn0266590	SO0002127:lncRNA_gene	Current	-	-	-	-	long non-coding RNA:CR45115	lncRNA:CR45115	FBgn0266590	33.0889	1.12384	0.366755	3.06427	0.00218199	0.00531922	Upregulated
FBgn0266807	SO0002127:lncRNA_gene	Current	-	-	-	-	long non-coding RNA:CR45269	lncRNA:CR45269	FBgn0266807	4.04555	3.46027	1.31663	2.62814	0.00858543	0.0184868	Upregulated
FBgn0266813	SO0002182:antisense_lncRNA_gene	Current	-	-	-	-	antisense RNA:CR45275	asRNA:CR45275	FBgn0266813	44.442	1.02246	0.355799	2.87371	0.00405676	0.00936948	Upregulated
FBgn0266977	SO0001217:protein_coding_gene	Current	Insufficient genetic data for FlyBase to solicit a summary. [Date last reviewed: 2016-10-13]	biological_process ; GO:0008150 | involved_in no biological data available <newline> biological_process ; GO:0008150 |	cellular_component ; GO:0005575 | is_active_in no biological data available <newline> cellular_component ; GO:0005575 |	molecular_function ; GO:0003674 | enables no biological data available <newline> molecular_function ; GO:0003674 |	-	CG45428	FBgn0266977	8.7052	1.99266	0.764749	2.60565	0.00917008	0.0196606	Upregulated
FBgn0267508	SO0000336:pseudogene	Current	-	-	-	-	28S ribosomal RNA pseudogene:CR45848	28SrRNA-Psi:CR45848	FBgn0267508	119.41	2.54968	1.02879	2.47833	0.0132	0.0274557	Upregulated
FBgn0267511	SO0000336:pseudogene	Current	-	-	-	-	28S ribosomal RNA pseudogene:CR45851	28SrRNA-Psi:CR45851	FBgn0267511	6998.63	3.33052	1.04568	3.18502	0.00144742	0.00364475	Upregulated
FBgn0267515	SO0000336:pseudogene	Current	-	-	-	-	28S ribosomal RNA pseudogene:CR45855	28SrRNA-Psi:CR45855	FBgn0267515	14.2832	4.0813	1.81056	2.25417	0.0241854	0.0472258	Upregulated
FBgn0267519	SO0000336:pseudogene	Incomplete	-	-	-	-	28S ribosomal RNA pseudogene:CR45859	28SrRNA-Psi:CR45859	FBgn0267519	197.361	2.9995	1.0967	2.73501	0.00623778	0.013871	Upregulated
FBgn0267520	SO0000336:pseudogene	Current	-	-	-	-	28S ribosomal RNA pseudogene:CR45860	28SrRNA-Psi:CR45860	FBgn0267520	232.829	2.65172	0.998358	2.65609	0.00790537	0.0171826	Upregulated
FBgn0267586	SO0002182:antisense_lncRNA_gene	Current	-	-	-	-	antisense RNA:CR45924	asRNA:CR45924	FBgn0267586	18.776	1.26585	0.456625	2.77219	0.00556804	0.0124951	Upregulated
FBgn0267812	SO0002182:antisense_lncRNA_gene	Current	-	-	-	-	antisense RNA:CR46137	asRNA:CR46137	FBgn0267812	52.4605	1.08463	0.307945	3.52216	0.000428043	0.00119023	Upregulated
FBgn0267914	SO0002182:antisense_lncRNA_gene	Current	-	-	-	-	antisense RNA:CR46195	asRNA:CR46195	FBgn0267914	183.39	1.23096	0.193516	6.361	2.00444e-10	1.39863e-09	Upregulated
FBgn0283437	SO0001217:protein_coding_gene	Current	Prophenoloxidase 1 (PPO1) encodes a protein produced by crystal cells (a type of hemocyte cell) and is involved in the melanization reaction, notably upon wounding. It is thought to be activated by proteolytic cleavage by the serine protease encoded by Hayan. [Date last reviewed: 2019-03-14]	defense response to Gram-positive bacterium ; GO:0050830 | involved_in inferred from mutant phenotype <newline> hemolymph coagulation ; GO:0042381 | involved_in inferred from mutant phenotype <newline> melanization defense response ; GO:0035006 | involved_in inferred from mutant phenotype <newline> dopamine metabolic process ; GO:0042417 | involved_in inferred by curator from GO:0004097 <newline> defense response to fungus ; GO:0050832 | involved_in inferred from mutant phenotype inferred from genetic interaction with PPO2 <newline> wound healing ; GO:0042060 | involved_in inferred from mutant phenotype <newline> scab formation ; GO:0035314 | involved_in inferred from mutant phenotype <newline> response to wounding ; GO:0009611 | involved_in inferred from mutant phenotype <newline> defense response to Gram-positive bacterium ; GO:0050830 | involved_in inferred from mutant phenotype inferred from genetic interaction with PPO2 <newline> melanization defense response ; GO:0035006 | involved_in inferred from mutant phenotype inferred from genetic interaction with PPO2 <newline> defense response to fungus ; GO:0050832 | involved_in inferred from mutant phenotype <newline> melanization defense response ; GO:0035006 | involved_in inferred from genetic interaction with PPO2 <newline> defense response to Gram-positive bacterium ; GO:0050830 | <newline> hemolymph coagulation ; GO:0042381 | <newline> melanization defense response ; GO:0035006 | <newline> dopamine metabolic process ; GO:0042417 | <newline> defense response to fungus ; GO:0050832 | <newline> wound healing ; GO:0042060 | <newline> scab formation ; GO:0035314 | <newline> response to wounding ; GO:0009611 |	extracellular region ; GO:0005576 | located_in inferred from high throughput direct assay <newline> extracellular region ; GO:0005576 |	catechol oxidase activity ; GO:0004097 | enables inferred from direct assay <newline> tyrosinase activity ; GO:0004503 | enables inferred from direct assay <newline> oxidoreductase activity ; GO:0016491 | enables inferred from electronic annotation with InterPro:IPR002227 <newline> catechol oxidase activity ; GO:0004097 | <newline> tyrosinase activity ; GO:0004503 | <newline> oxidoreductase activity ; GO:0016491 |	Prophenoloxidase 1	PPO1	FBgn0283437	1670.38	2.56697	0.111136	23.0974	4.91274e-118	2.83662e-114	Upregulated
FBgn0283461	SO0001217:protein_coding_gene	Current	Drosomycin (Drs) encodes an antifungal peptide that is expressed in the fat body during the systemic immune response, under the control of the Toll and (to a lesser extent) the immune deficiency (Imd) pathways. Drs is also constitutively expressed in certain tissue such as the spermatheca of females and in various epithelia, notably the trachea, where its expression is governed by the Imd pathway. [Date last reviewed: 2019-03-07]	response to wounding ; GO:0009611 | involved_in inferred from expression pattern <newline> antifungal humoral response ; GO:0019732 | involved_in traceable author statement <newline> antibacterial humoral response ; GO:0019731 | involved_in traceable author statement <newline> defense response to fungus ; GO:0050832 | involved_in inferred from direct assay <newline> response to bacterium ; GO:0009617 | involved_in inferred from direct assay <newline> defense response ; GO:0006952 | involved_in inferred from biological aspect of ancestor with PANTHER:PTN008651618 <newline> defense response to fungus ; GO:0050832 | involved_in traceable author statement <newline> defense response ; GO:0006952 | involved_in inferred from electronic annotation with InterPro:IPR003614 <newline> antifungal humoral response ; GO:0019732 | involved_in inferred from expression pattern <newline> defense response ; GO:0006952 | involved_in inferred from direct assay <newline> antifungal humoral response ; GO:0019732 | involved_in inferred from direct assay <newline> defense response to Gram-negative bacterium ; GO:0050829 | involved_in traceable author statement <newline> defense response to protozoan ; GO:0042832 | involved_in inferred from direct assay <newline> antimicrobial humoral immune response mediated by antimicrobial peptide ; GO:0061844 | involved_in inferred from direct assay <newline> response to bacterium ; GO:0009617 | involved_in inferred from high throughput expression pattern <newline> response to wounding ; GO:0009611 | <newline> antifungal humoral response ; GO:0019732 | <newline> antibacterial humoral response ; GO:0019731 | <newline> defense response to fungus ; GO:0050832 | <newline> response to bacterium ; GO:0009617 | <newline> defense response ; GO:0006952 | <newline> defense response to Gram-negative bacterium ; GO:0050829 | <newline> defense response to protozoan ; GO:0042832 | <newline> antimicrobial humoral immune response mediated by antimicrobial peptide ; GO:0061844 |	extracellular space ; GO:0005615 | located_in inferred from direct assay <newline> extracellular space ; GO:0005615 |	molecular_function ; GO:0003674 | enables no biological data available <newline> molecular_function ; GO:0003674 |	Drosomycin	Drs	FBgn0283461	14791.1	1.01263	0.288791	3.50646	0.000454111	0.00125787	Upregulated
FBgn0283508	SO0001217:protein_coding_gene	Current	-	immune response ; GO:0006955 | involved_in inferred from biological aspect of ancestor with PANTHER:PTN001105054 <newline> regulation of imaginal disc-derived wing size ; GO:0044719 | involved_in inferred from mutant phenotype <newline> immune response ; GO:0006955 | <newline> regulation of imaginal disc-derived wing size ; GO:0044719 |	external side of plasma membrane ; GO:0009897 | is_active_in inferred from biological aspect of ancestor with PANTHER:PTN001105053 <newline> extracellular space ; GO:0005615 | located_in inferred from direct assay <newline> external side of plasma membrane ; GO:0009897 | <newline> extracellular space ; GO:0005615 |	carbohydrate binding ; GO:0030246 | enables inferred from biological aspect of ancestor with PANTHER:PTN001105053 <newline> pattern recognition receptor activity ; GO:0038187 | enables inferred from biological aspect of ancestor with PANTHER:PTN001105054 <newline> carbohydrate binding ; GO:0030246 | <newline> pattern recognition receptor activity ; GO:0038187 |	narrow	nw	FBgn0283508	59.1691	4.69113	1.36027	3.44868	0.000563331	0.00152851	Upregulated
FBgn0284081	SO0001217:protein_coding_gene	Current	-	-	-	-	-	CG46303	FBgn0284081	15.3584	2.02592	0.647224	3.13016	0.00174711	0.00434632	Upregulated
FBgn0284244	SO0001217:protein_coding_gene	Current	-	proteolysis ; GO:0006508 | involved_in inferred from biological aspect of ancestor with PANTHER:PTN001207268 <newline> proteolysis ; GO:0006508 | involved_in inferred from sequence model <newline> proteolysis ; GO:0006508 | involved_in inferred from electronic annotation with InterPro:IPR001254, InterPro:IPR018114 <newline> proteolysis ; GO:0006508 |	extracellular space ; GO:0005615 | is_active_in inferred from biological aspect of ancestor with PANTHER:PTN001207268 <newline> extracellular space ; GO:0005615 |	serine-type endopeptidase activity ; GO:0004252 | enables inferred from sequence model <newline> serine-type endopeptidase activity ; GO:0004252 | enables inferred from electronic annotation with InterPro:IPR001254, InterPro:IPR018114 <newline> serine-type endopeptidase activity ; GO:0004252 | enables inferred from biological aspect of ancestor with PANTHER:PTN001207268 <newline> serine-type endopeptidase activity ; GO:0004252 |	lethal (2) k05911	l(2)k05911	FBgn0284244	36.4998	1.4337	0.367639	3.89976	9.62865e-05	0.000298261	Upregulated
FBgn0286204	SO0001217:protein_coding_gene	Current	-	positive regulation of gene expression ; GO:0010628 | involved_in inferred from mutant phenotype <newline> lumen formation, open tracheal system ; GO:0035149 | involved_in inferred from mutant phenotype <newline> negative regulation of transcription by RNA polymerase II ; GO:0000122 | involved_in inferred from sequence or structural similarity with UniProtKB:Q9US36 <newline> trachea morphogenesis ; GO:0060439 | involved_in inferred from mutant phenotype <newline> gene expression involved in extracellular matrix organization ; GO:1901148 | involved_in inferred from mutant phenotype <newline> positive regulation of transcription by RNA polymerase II ; GO:0045944 | involved_in inferred from sequence or structural similarity with UniProtKB:Q9US36 <newline> regulation of transcription by RNA polymerase II ; GO:0006357 | involved_in inferred from biological aspect of ancestor with PANTHER:PTN002811836 <newline> positive regulation of gene expression ; GO:0010628 | <newline> lumen formation, open tracheal system ; GO:0035149 | <newline> negative regulation of transcription by RNA polymerase II ; GO:0000122 | <newline> trachea morphogenesis ; GO:0060439 | <newline> gene expression involved in extracellular matrix organization ; GO:1901148 | <newline> positive regulation of transcription by RNA polymerase II ; GO:0045944 | <newline> regulation of transcription by RNA polymerase II ; GO:0006357 |	nucleus ; GO:0005634 | located_in inferred from mutant phenotype <newline> nucleus ; GO:0005634 | is_active_in inferred from biological aspect of ancestor with PANTHER:PTN002811836 <newline> nucleus ; GO:0005634 | located_in inferred from sequence or structural similarity with UniProtKB:Q9US36 <newline> nucleus ; GO:0005634 |	DNA-binding transcription activator activity, RNA polymerase II-specific ; GO:0001228 | enables inferred from biological aspect of ancestor with PANTHER:PTN002811836 <newline> RNA polymerase II cis-regulatory region sequence-specific DNA binding ; GO:0000978 | enables inferred from biological aspect of ancestor with PANTHER:PTN002811836 <newline> DNA-binding transcription activator activity, RNA polymerase II-specific ; GO:0001228 | <newline> RNA polymerase II cis-regulatory region sequence-specific DNA binding ; GO:0000978 |	ichor	ich	FBgn0286204	23.7973	1.42373	0.52897	2.69152	0.00711282	0.0156247	Upregulated
FBgn0286782	SO0001217:protein_coding_gene	Current	Insufficient genetic data for FlyBase to solicit a summary. [Date last reviewed: 2016-06-30]	proteolysis ; GO:0006508 | involved_in inferred from electronic annotation with InterPro:IPR001254, InterPro:IPR018114 <newline> trachea morphogenesis ; GO:0060439 | involved_in inferred from mutant phenotype <newline> lumen formation, open tracheal system ; GO:0035149 | involved_in inferred from expression pattern <newline> proteolysis ; GO:0006508 | involved_in inferred from sequence model <newline> proteolysis ; GO:0006508 | <newline> trachea morphogenesis ; GO:0060439 | <newline> lumen formation, open tracheal system ; GO:0035149 |	perivitelline space ; GO:0098595 | located_in inferred from high throughput direct assay <newline> perivitelline space ; GO:0098595 |	serine-type endopeptidase activity ; GO:0004252 | enables inferred from sequence model <newline> serine-type endopeptidase activity ; GO:0004252 | enables inferred from electronic annotation with InterPro:IPR001254, InterPro:IPR018114 <newline> serine-type endopeptidase activity ; GO:0004252 |	filzig	flz	FBgn0286782	11.1829	2.60668	1.03461	2.51948	0.0117527	0.0247034	Upregulated
FBgn0286852	SO0001217:protein_coding_gene	Current	Insufficient genetic data for FlyBase to solicit a summary. [Date last reviewed: 2016-06-30]	-	-	all-trans-retinol dehydrogenase (NADP+) activity ; GO:0052650 | enables inferred from sequence or structural similarity with UniProtKB:Q8TC12 <newline> all-trans-retinol dehydrogenase (NADP+) activity ; GO:0052650 |	nazgul	naz	FBgn0286852	18.5906	2.98828	0.61045	4.89521	9.82025e-07	4.08223e-06	Upregulated
FBgn0287234	SO0001217:protein_coding_gene	Current	schlaff (slf) encodes a chitin binding protein involved in wing formation and the substrate for the product of Tg. [Date last reviewed: 2019-09-26]	-	-	carbohydrate binding ; GO:0030246 | enables inferred from sequence or structural similarity with Lectin-galC1 <newline> carbohydrate binding ; GO:0030246 |	schlaff	slf	FBgn0287234	514.795	1.04787	0.181141	5.78481	7.25944e-09	4.07942e-08	Upregulated
FBgn0287423	SO0001217:protein_coding_gene	Current	Insufficient genetic data for FlyBase to solicit a summary. [Date last reviewed: 2016-06-30]	neuropeptide signaling pathway ; GO:0007218 | involved_in non-traceable author statement <newline> humoral immune response ; GO:0006959 | involved_in inferred from expression pattern <newline> neuropeptide signaling pathway ; GO:0007218 | <newline> humoral immune response ; GO:0006959 |	extracellular space ; GO:0005615 | located_in inferred from direct assay <newline> extracellular region ; GO:0005576 | located_in non-traceable author statement <newline> extracellular space ; GO:0005615 | <newline> extracellular region ; GO:0005576 |	neuropeptide hormone activity ; GO:0005184 | enables non-traceable author statement <newline> neuropeptide hormone activity ; GO:0005184 |	Neuropeptide-like precursor 2	Nplp2	FBgn0287423	39078.8	1.3994	0.083655	16.7283	8.15706e-63	4.48561e-60	Upregulated
FBgn0287633	SO0002127:lncRNA_gene	Current	-	detection of virus ; GO:0009597 | involved_in inferred from physical interaction with UniProtKB:O36966 <newline> positive regulation of antimicrobial humoral response ; GO:0002760 | involved_in inferred from mutant phenotype <newline> negative regulation of proteasomal ubiquitin-dependent protein catabolic process ; GO:0032435 | involved_in inferred from mutant phenotype <newline> detection of virus ; GO:0009597 | <newline> positive regulation of antimicrobial humoral response ; GO:0002760 | <newline> negative regulation of proteasomal ubiquitin-dependent protein catabolic process ; GO:0032435 |	nucleus ; GO:0005634 | is_active_in inferred from direct assay <newline> nucleus ; GO:0005634 |	protein binding ; GO:0005515 | enables inferred from physical interaction with lncRNA:Vinr <newline> protein binding ; GO:0005515 |	VSR interacting RNA	lncRNA:Vinr	FBgn0287633	4.39146	2.47811	1.10785	2.23686	0.0252955	0.0491697	Upregulated
