## Supplemental tables S1-S9, File S1 for "Regulatory divergence and effector turnover shape species-specific bacterial clearance in Drosophilidae": TableS3.xlsx (part 1 of 2)

### Sheet: E. faecalis
#SUBMITTED ID	FEATURE_TYPE	GENE_MODEL_STATUS	GENE_SNAPSHOT	GO_BIOLOGICAL_PROCESS	GO_CELLULAR_COMPONENT	GO_MOLECULAR_FUNCTION	NAME	SYMBOL
FBgn0034756	SO0001217:protein_coding_gene	Current	Cyp6d2 (Cyp6d2) encodes a member of the cytochrome P450 oxidase protein family and is involved in the detoxification of toxic compounds. Two common Cyp6d2 alleles found in many Dmel stocks result in extreme sensitivity to camptothecin. [Date last reviewed: 2019-03-07]	response to camptothecin ; GO:1901563 | involved_in inferred from mutant phenotype <newline> response to camptothecin ; GO:1901563 |	-	heme binding ; GO:0020037 | enables inferred from electronic annotation with InterPro:IPR001128, InterPro:IPR002401, InterPro:IPR036396 <newline> iron ion binding ; GO:0005506 | enables inferred from electronic annotation with InterPro:IPR001128, InterPro:IPR002401, InterPro:IPR017972, InterPro:IPR036396 <newline> monooxygenase activity ; GO:0004497 | enables inferred from electronic annotation with InterPro:IPR001128, InterPro:IPR002401, InterPro:IPR036396 <newline> oxidoreductase activity, acting on paired donors, with incorporation or reduction of molecular oxygen ; GO:0016705 | enables inferred from electronic annotation with InterPro:IPR001128, InterPro:IPR002401, InterPro:IPR017972, InterPro:IPR036396 <newline> heme binding ; GO:0020037 | <newline> iron ion binding ; GO:0005506 | <newline> monooxygenase activity ; GO:0004497 | <newline> oxidoreductase activity, acting on paired donors, with incorporation or reduction of molecular oxygen ; GO:0016705 |	Cytochrome P450 6d2	Cyp6d2
FBgn0036380	SO0001217:protein_coding_gene	Current	Insufficient genetic data for FlyBase to solicit a summary. [Date last reviewed: 2016-06-30]	-	-	oxidoreductase activity ; GO:0016491 | enables inferred from electronic annotation with InterPro:IPR020904 <newline> 3-beta-hydroxysteroid 3-dehydrogenase (NADP+) activity ; GO:0000253 | enables inferred from sequence or structural similarity with UniProtKB:Q6UWP2 <newline> estradiol 17-beta-dehydrogenase [NAD(P)+] activity ; GO:0004303 | enables inferred from sequence or structural similarity with UniProtKB:Q6UWP2 <newline> 17-beta-hydroxysteroid dehydrogenase (NADP+) activity ; GO:0072582 | enables inferred from sequence or structural similarity with UniProtKB:Q6UWP2 <newline> oxidoreductase activity ; GO:0016491 | <newline> 3-beta-hydroxysteroid 3-dehydrogenase (NADP+) activity ; GO:0000253 | <newline> estradiol 17-beta-dehydrogenase [NAD(P)+] activity ; GO:0004303 | <newline> 17-beta-hydroxysteroid dehydrogenase (NADP+) activity ; GO:0072582 |	-	CG8757
FBgn0033000	SO0001217:protein_coding_gene	Current	Insufficient genetic data for FlyBase to solicit a summary. [Date last reviewed: 2016-06-30]	biological_process ; GO:0008150 | involved_in no biological data available <newline> biological_process ; GO:0008150 |	intracellular membrane-bounded organelle ; GO:0043231 | is_active_in inferred from biological aspect of ancestor with PANTHER:PTN001130924 <newline> intracellular membrane-bounded organelle ; GO:0043231 |	molecular_function ; GO:0003674 | enables no biological data available <newline> molecular_function ; GO:0003674 |	-	CG14464
FBgn0039685	SO0001217:protein_coding_gene	Current	-	olfactory behavior ; GO:0042048 | involved_in inferred from sequence or structural similarity with UniProtKB:O02372 <newline> response to pheromone ; GO:0019236 | involved_in inferred from sequence or structural similarity with UniProtKB:O02372 <newline> sensory perception of chemical stimulus ; GO:0007606 | involved_in inferred from sequence or structural similarity with lush <newline> sensory perception of smell ; GO:0007608 | involved_in inferred from biological aspect of ancestor with PANTHER:PTN000220814 <newline> olfactory behavior ; GO:0042048 | <newline> response to pheromone ; GO:0019236 | <newline> sensory perception of chemical stimulus ; GO:0007606 | <newline> sensory perception of smell ; GO:0007608 |	extracellular space ; GO:0005615 | is_active_in inferred from biological aspect of ancestor with PANTHER:PTN000220814 <newline> extracellular region ; GO:0005576 | located_in inferred from sequence model <newline> extracellular region ; GO:0005576 | located_in inferred from sequence or structural similarity with UniProtKB:O02372 <newline> extracellular space ; GO:0005615 | <newline> extracellular region ; GO:0005576 |	odorant binding ; GO:0005549 | enables inferred from electronic annotation with InterPro:IPR006170, InterPro:IPR036728 <newline> odorant binding ; GO:0005549 | enables inferred from sequence or structural similarity with lush <newline> odorant binding ; GO:0005549 | enables non-traceable author statement <newline> odorant binding ; GO:0005549 |	Odorant-binding protein 99b	Obp99b
FBgn0039350	SO0001217:protein_coding_gene	Current	jing interacting gene regulatory 1 (jigr1) encodes a nuclear protein that is differentially expressed in the embryonic central nervous system and highly expressed in neurons and glial cells in the larval nervous system. Its expression is downregulated in larval neuroblasts by the miR-92 family to maintain the neuroblast pool. [Date last reviewed: 2018-11-08]	regulation of gene expression ; GO:0010468 | involved_in inferred from sequence model with InterPro:IPR006578 <newline> neuroblast differentiation ; GO:0014016 | involved_in inferred from mutant phenotype <newline> regulation of transcription by RNA polymerase II ; GO:0006357 | involved_in inferred from biological aspect of ancestor with PANTHER:PTN000956409 <newline> regulation of gene expression ; GO:0010468 | <newline> neuroblast differentiation ; GO:0014016 | <newline> regulation of transcription by RNA polymerase II ; GO:0006357 |	nucleus ; GO:0005634 | located_in inferred from sequence model with InterPro:IPR006578 <newline> transcription regulator complex ; GO:0005667 | part_of inferred from biological aspect of ancestor with PANTHER:PTN000956409 <newline> nucleus ; GO:0005634 | is_active_in inferred from biological aspect of ancestor with PANTHER:PTN000956409 <newline> nucleus ; GO:0005634 | <newline> transcription regulator complex ; GO:0005667 |	transcription cis-regulatory region binding ; GO:0000976 | enables inferred from sequence model with InterPro:IPR006578 <newline> transcription cis-regulatory region binding ; GO:0000976 |	jing interacting gene regulatory 1	jigr1
FBgn0029754	SO0001217:protein_coding_gene	Current	Insufficient genetic data for FlyBase to solicit a summary. [Date last reviewed: 2016-06-30]	male germ-line sex determination ; GO:0019100 | involved_in inferred from expression pattern <newline> male germ-line sex determination ; GO:0019100 |	cytoplasm ; GO:0005737 | located_in inferred from direct assay <newline> cytoplasm ; GO:0005737 |	-	-	CG15930
FBgn0033926	SO0001217:protein_coding_gene	Current	-	behavioral response to starvation ; GO:0042595 | involved_in inferred from direct assay <newline> mRNA transport ; GO:0051028 | involved_in inferred from direct assay <newline> vesicle-mediated intercellular transport ; GO:0110077 | involved_in inferred from direct assay <newline> regulation of neuronal synaptic plasticity ; GO:0048168 | involved_in inferred from direct assay <newline> muscle system process ; GO:0003012 | involved_in inferred from expression pattern inferred from genetic interaction with Mhc <newline> behavioral response to starvation ; GO:0042595 | <newline> mRNA transport ; GO:0051028 | <newline> vesicle-mediated intercellular transport ; GO:0110077 | <newline> regulation of neuronal synaptic plasticity ; GO:0048168 | <newline> muscle system process ; GO:0003012 |	postsynapse of neuromuscular junction ; GO:0098975 | located_in inferred from direct assay <newline> virus-like capsid ; GO:0170047 | inferred from direct assay located_in <newline> extracellular vesicle ; GO:1903561 | located_in inferred from direct assay <newline> synapse ; GO:0045202 | located_in inferred from direct assay <newline> sarcomere ; GO:0030017 | located_in inferred from direct assay <newline> postsynapse of neuromuscular junction ; GO:0098975 | <newline> virus-like capsid ; GO:0170047 | <newline> extracellular vesicle ; GO:1903561 | <newline> synapse ; GO:0045202 | <newline> sarcomere ; GO:0030017 |	mRNA binding ; GO:0003729 | enables inferred from direct assay <newline> structural molecule activity ; GO:0005198 | enables inferred from direct assay <newline> mRNA binding ; GO:0003729 | <newline> structural molecule activity ; GO:0005198 |	Activity-regulated cytoskeleton associated protein 1	Arc1
FBgn0039678	SO0001217:protein_coding_gene	Current	Insufficient genetic data for FlyBase to solicit a summary. [Date last reviewed: 2016-06-30]	response to pheromone ; GO:0019236 | involved_in inferred from sequence or structural similarity with UniProtKB:O02372 <newline> sensory perception of chemical stimulus ; GO:0007606 | involved_in inferred from sequence or structural similarity with lush <newline> olfactory behavior ; GO:0042048 | involved_in inferred from sequence or structural similarity with UniProtKB:O02372 <newline> sensory perception of smell ; GO:0007608 | involved_in inferred from biological aspect of ancestor with PANTHER:PTN000220814 <newline> response to pheromone ; GO:0019236 | <newline> sensory perception of chemical stimulus ; GO:0007606 | <newline> olfactory behavior ; GO:0042048 | <newline> sensory perception of smell ; GO:0007608 |	endomembrane system ; GO:0012505 | located_in inferred from high throughput direct assay <newline> extracellular region ; GO:0005576 | located_in inferred from sequence model <newline> extracellular space ; GO:0005615 | is_active_in inferred from biological aspect of ancestor with PANTHER:PTN000220814 <newline> extracellular region ; GO:0005576 | located_in inferred from sequence or structural similarity with UniProtKB:O02372 <newline> endomembrane system ; GO:0012505 | <newline> extracellular region ; GO:0005576 | <newline> extracellular space ; GO:0005615 |	odorant binding ; GO:0005549 | enables non-traceable author statement <newline> odorant binding ; GO:0005549 | enables inferred from sequence or structural similarity with lush <newline> odorant binding ; GO:0005549 | enables inferred from electronic annotation with InterPro:IPR006170, InterPro:IPR036728 <newline> odorant binding ; GO:0005549 |	Odorant-binding protein 99a	Obp99a
FBgn0043043	SO0001217:protein_coding_gene	Current	-	unsaturated fatty acid biosynthetic process ; GO:0006636 | involved_in inferred from biological aspect of ancestor with PANTHER:PTN000143272 <newline> lipid metabolic process ; GO:0006629 | involved_in inferred from electronic annotation with InterPro:IPR005804 <newline> unsaturated fatty acid biosynthetic process ; GO:0006636 | <newline> lipid metabolic process ; GO:0006629 |	endoplasmic reticulum membrane ; GO:0005789 | is_active_in inferred from biological aspect of ancestor with PANTHER:PTN000143272 <newline> endoplasmic reticulum membrane ; GO:0005789 |	stearoyl-CoA 9-desaturase activity ; GO:0004768 | enables inferred from sequence or structural similarity with UniProtKB:O00767 <newline> stearoyl-CoA 9-desaturase activity ; GO:0004768 | enables inferred from biological aspect of ancestor with PANTHER:PTN000143272 <newline> iron ion binding ; GO:0005506 | enables inferred from biological aspect of ancestor with PANTHER:PTN000143272 <newline> oxidoreductase activity, acting on paired donors, with oxidation of a pair of donors resulting in the reduction of molecular oxygen to two molecules of water ; GO:0016717 | enables inferred from electronic annotation with InterPro:IPR015876 <newline> stearoyl-CoA 9-desaturase activity ; GO:0004768 | <newline> iron ion binding ; GO:0005506 | <newline> oxidoreductase activity, acting on paired donors, with oxidation of a pair of donors resulting in the reduction of molecular oxygen to two molecules of water ; GO:0016717 |	Desaturase 2	Desat2
FBgn0285970	SO0001217:protein_coding_gene	Current	Insufficient genetic data for FlyBase to solicit a summary. [Date last reviewed: 2016-06-30]	iron-sulfur cluster assembly ; GO:0016226 | involved_in inferred from electronic annotation with InterPro:IPR001075 <newline> protein maturation ; GO:0051604 | involved_in inferred from sequence or structural similarity with UniProtKB:Q9UMS0 <newline> protein maturation ; GO:0051604 | involved_in non-traceable author statement <newline> protein maturation ; GO:0051604 | involved_in inferred from biological aspect of ancestor with PANTHER:PTN004238686 <newline> iron-sulfur cluster assembly ; GO:0016226 | <newline> protein maturation ; GO:0051604 |	mitochondrion ; GO:0005739 | is_active_in inferred from biological aspect of ancestor with PANTHER:PTN000126928 <newline> mitochondrial matrix ; GO:0005759 | is_active_in non-traceable author statement <newline> mitochondrial matrix ; GO:0005759 | located_in inferred from sequence or structural similarity with UniProtKB:P32860 <newline> mitochondrion ; GO:0005739 | <newline> mitochondrial matrix ; GO:0005759 |	4 iron, 4 sulfur cluster binding ; GO:0051539 | enables inferred from biological aspect of ancestor with PANTHER:PTN004238686 <newline> 4 iron, 4 sulfur cluster binding ; GO:0051539 | enables inferred from sequence or structural similarity with UniProtKB:Q9UMS0 <newline> iron ion binding ; GO:0005506 | enables inferred from electronic annotation with InterPro:IPR001075 <newline> iron-sulfur cluster binding ; GO:0051536 | enables inferred from electronic annotation with InterPro:IPR001075 <newline> 4 iron, 4 sulfur cluster binding ; GO:0051539 | <newline> iron ion binding ; GO:0005506 | <newline> iron-sulfur cluster binding ; GO:0051536 |	-	CG32500
FBgn0035932	SO0001217:protein_coding_gene	Current	Insufficient genetic data for FlyBase to solicit a summary. [Date last reviewed: 2016-06-30]	-	extracellular region ; GO:0005576 | located_in inferred from electronic annotation with InterPro:IPR002557 <newline> extracellular region ; GO:0005576 |	chitin binding ; GO:0008061 | enables inferred from electronic annotation with InterPro:IPR002557, InterPro:IPR036508 <newline> chitin binding ; GO:0008061 |	-	CG13308
FBgn0032618	SO0001217:protein_coding_gene	Current	Chondroitin 4-O-sulfotransferase (C4st) encodes an enzyme that catalyzes the transfer of a sulfate group to the 4-O-position of the N-acetylgalactosamine (GalNAc) residue of chondroitin. It is involved the sulfation of the proteoglycan chondroitin chain. [Date last reviewed: 2024-12-19]	carbohydrate biosynthetic process ; GO:0016051 | involved_in inferred from electronic annotation with InterPro:IPR018011 <newline> chondroitin sulfate proteoglycan biosynthetic process ; GO:0050650 | involved_in inferred from mutant phenotype <newline> carbohydrate biosynthetic process ; GO:0016051 | <newline> chondroitin sulfate proteoglycan biosynthetic process ; GO:0050650 |	membrane ; GO:0016020 | located_in inferred from electronic annotation with InterPro:IPR005331, InterPro:IPR018011 <newline> membrane ; GO:0016020 | located_in inferred from sequence or structural similarity with UniProtKB:Q9NPF2 <newline> membrane ; GO:0016020 |	sulfotransferase activity ; GO:0008146 | enables inferred from biological aspect of ancestor with PANTHER:PTN000951429 <newline> sulfotransferase activity ; GO:0008146 | enables inferred from electronic annotation with InterPro:IPR005331, InterPro:IPR018011 <newline> chondroitin 4-sulfotransferase activity ; GO:0047756 | enables inferred from sequence or structural similarity with UniProtKB:Q9NPF2 <newline> sulfotransferase activity ; GO:0008146 | <newline> chondroitin 4-sulfotransferase activity ; GO:0047756 |	Chondroitin 4-O-sulfotransferase	C4st
FBgn0037244	SO0001217:protein_coding_gene	Current	Insufficient genetic data for FlyBase to solicit a summary. [Date last reviewed: 2016-06-30]	protein homooligomerization ; GO:0051260 | involved_in inferred from electronic annotation with InterPro:IPR003131 <newline> protein homooligomerization ; GO:0051260 |	-	-	-	CG14647
FBgn0033773	SO0001217:protein_coding_gene	Current	Mos oncogene (Mos) encodes a kinase that activates the MAPK cascade during oogenesis. [Date last reviewed: 2019-08-01]	negative regulation of metaphase/anaphase transition of meiotic cell cycle ; GO:1902103 | involved_in inferred from biological aspect of ancestor with PANTHER:PTN001147960 <newline> oocyte development ; GO:0048599 | involved_in inferred from mutant phenotype <newline> positive regulation of MAPK cascade ; GO:0043410 | involved_in inferred from mutant phenotype <newline> positive regulation of MAPK cascade ; GO:0043410 | involved_in inferred from biological aspect of ancestor with PANTHER:PTN001147960 <newline> positive regulation of TOR signaling ; GO:0032008 | involved_in inferred from genetic interaction with Tsc1 <newline> signal transduction ; GO:0007165 | involved_in inferred from biological aspect of ancestor with PANTHER:PTN001148170 <newline> negative regulation of metaphase/anaphase transition of meiotic cell cycle ; GO:1902103 | <newline> oocyte development ; GO:0048599 | <newline> positive regulation of MAPK cascade ; GO:0043410 | <newline> positive regulation of TOR signaling ; GO:0032008 | <newline> signal transduction ; GO:0007165 |	cytoplasm ; GO:0005737 | is_active_in inferred from biological aspect of ancestor with PANTHER:PTN001148170 <newline> cytoplasm ; GO:0005737 | located_in inferred from sequence or structural similarity with MGI:MGI:97052 <newline> cytoplasm ; GO:0005737 |	protein kinase activity ; GO:0004672 | enables inferred from electronic annotation with InterPro:IPR000719, InterPro:IPR008271 <newline> protein kinase activity ; GO:0004672 | enables inferred from biological aspect of ancestor with PANTHER:PTN001148170 <newline> ATP binding ; GO:0005524 | enables inferred from electronic annotation with InterPro:IPR000719, InterPro:IPR017441 <newline> kinase activity ; GO:0016301 | enables inferred from mutant phenotype <newline> protein kinase activity ; GO:0004672 | enables inferred from genetic interaction with Tsc1 <newline> protein kinase activity ; GO:0004672 | <newline> ATP binding ; GO:0005524 | <newline> kinase activity ; GO:0016301 |	Mos oncogene	Mos
FBgn0028949	SO0001217:protein_coding_gene	Current	Insufficient genetic data for FlyBase to solicit a summary. [Date last reviewed: 2016-06-30]	proteolysis ; GO:0006508 | involved_in inferred from electronic annotation with InterPro:IPR001506, InterPro:IPR006026, InterPro:IPR034035 <newline> proteolysis ; GO:0006508 |	-	metallopeptidase activity ; GO:0008237 | enables inferred from electronic annotation with InterPro:IPR006026, InterPro:IPR024079 <newline> metalloendopeptidase activity ; GO:0004222 | enables inferred from biological aspect of ancestor with PANTHER:PTN000013301 <newline> zinc ion binding ; GO:0008270 | enables inferred from electronic annotation with InterPro:IPR006026 <newline> metalloendopeptidase activity ; GO:0004222 | enables inferred from electronic annotation with InterPro:IPR001506, InterPro:IPR034035 <newline> metallopeptidase activity ; GO:0008237 | <newline> metalloendopeptidase activity ; GO:0004222 | <newline> zinc ion binding ; GO:0008270 |	-	CG15254
FBgn0052054	SO0001217:protein_coding_gene	Current	-	transmembrane transport ; GO:0055085 | involved_in inferred from electronic annotation with InterPro:IPR005828 <newline> hexose transmembrane transport ; GO:0008645 | involved_in inferred from sequence or structural similarity with UniProtKB:P53631 <newline> transmembrane transport ; GO:0055085 | <newline> hexose transmembrane transport ; GO:0008645 |	membrane ; GO:0016020 | located_in inferred from electronic annotation with InterPro:IPR005828 <newline> membrane ; GO:0016020 |	transmembrane transporter activity ; GO:0022857 | enables inferred from electronic annotation with InterPro:IPR005828 <newline> hexose transmembrane transporter activity ; GO:0015149 | enables inferred from sequence or structural similarity with UniProtKB:P53631 <newline> transmembrane transporter activity ; GO:0022857 | <newline> hexose transmembrane transporter activity ; GO:0015149 |	-	CG32054
FBgn0025825	SO0001217:protein_coding_gene	Current	Histone deacetylase 3 (HDAC3) encodes a histone deacetylase involved in chromatin silencing. It controls cell growth through apoptosis suppression by regulating transcription of hid. [Date last reviewed: 2019-03-07]	cell dedifferentiation ; GO:0043697 | involved_in inferred from genetic interaction with UniProtKB:Q9VQ56 <newline> heterochromatin formation ; GO:0031507 | involved_in inferred from mutant phenotype inferred from genetic interaction with HDAC1 <newline> positive regulation of cell growth ; GO:0030307 | involved_in inferred from mutant phenotype <newline> epigenetic regulation of gene expression ; GO:0040029 | involved_in inferred from biological aspect of ancestor with PANTHER:PTN008143312 <newline> negative regulation of neuroblast proliferation ; GO:0007406 | involved_in inferred from genetic interaction with UniProtKB:P25439 inferred from genetic interaction with UniProtKB:Q9VQ56 <newline> regulation of DNA-templated transcription ; GO:0006355 | involved_in inferred from direct assay <newline> negative regulation of apoptotic process ; GO:0043066 | involved_in inferred from mutant phenotype <newline> cell dedifferentiation ; GO:0043697 | <newline> heterochromatin formation ; GO:0031507 | <newline> positive regulation of cell growth ; GO:0030307 | <newline> epigenetic regulation of gene expression ; GO:0040029 | <newline> negative regulation of neuroblast proliferation ; GO:0007406 | <newline> regulation of DNA-templated transcription ; GO:0006355 | <newline> negative regulation of apoptotic process ; GO:0043066 |	nucleus ; GO:0005634 | located_in inferred from direct assay <newline> cytoplasm ; GO:0005737 | located_in inferred from direct assay <newline> nucleus ; GO:0005634 | <newline> cytoplasm ; GO:0005737 |	histone H4K16 deacetylase activity, hydrolytic mechanism ; GO:0034739 | enables inferred from direct assay <newline> histone deacetylase activity ; GO:0004407 | enables non-traceable author statement <newline> protein binding ; GO:0005515 | enables inferred from physical interaction with ebi <newline> histone H4K8 deacetylase activity, hydrolytic mechanism ; GO:0180033 | enables inferred from direct assay <newline> histone deacetylase activity ; GO:0004407 | enables inferred from biological aspect of ancestor with PANTHER:PTN008143312 <newline> protein binding ; GO:0005515 | enables inferred from physical interaction with Smyd4-2 <newline> histone H4K12 deacetylase activity, hydrolytic mechanism ; GO:0140937 | enables inferred from direct assay <newline> histone H4K5 deacetylase activity, hydrolytic mechanism ; GO:0180032 | enables inferred from direct assay <newline> histone deacetylase activity ; GO:0004407 | enables inferred from electronic annotation with InterPro:IPR003084 <newline> protein domain specific binding ; GO:0019904 | enables inferred from physical interaction with UniProtKB:Q9VQ56 <newline> histone deacetylase activity ; GO:0004407 | enables inferred from direct assay <newline> protein binding ; GO:0005515 | enables inferred from physical interaction with UniProtKB:P25439 <newline> histone H4K16 deacetylase activity, hydrolytic mechanism ; GO:0034739 | <newline> histone deacetylase activity ; GO:0004407 | <newline> protein binding ; GO:0005515 | <newline> histone H4K8 deacetylase activity, hydrolytic mechanism ; GO:0180033 | <newline> histone H4K12 deacetylase activity, hydrolytic mechanism ; GO:0140937 | <newline> histone H4K5 deacetylase activity, hydrolytic mechanism ; GO:0180032 | <newline> protein domain specific binding ; GO:0019904 |	Histone deacetylase 3	HDAC3
FBgn0039339	SO0001217:protein_coding_gene	Current	Insufficient genetic data for FlyBase to solicit a summary. [Date last reviewed: 2016-06-30]	-	mitochondrion ; GO:0005739 | located_in inferred from sequence or structural similarity with UniProtKB:O43824 <newline> cytoplasm ; GO:0005737 | is_active_in inferred from biological aspect of ancestor with PANTHER:PTN000027640 <newline> mitochondrion ; GO:0005739 | <newline> cytoplasm ; GO:0005737 |	ribosome binding ; GO:0043022 | enables inferred from biological aspect of ancestor with PANTHER:PTN000027640 <newline> GTP binding ; GO:0005525 | enables inferred from electronic annotation with InterPro:IPR006073, InterPro:IPR016496, InterPro:IPR030394 <newline> ribosome binding ; GO:0043022 | <newline> GTP binding ; GO:0005525 |	-	CG5116
FBgn0038421	SO0001217:protein_coding_gene	Current	-	biological_process ; GO:0008150 | involved_in no biological data available <newline> biological_process ; GO:0008150 |	cytosol ; GO:0005829 | located_in inferred from high throughput direct assay <newline> cytosol ; GO:0005829 | is_active_in inferred from biological aspect of ancestor with PANTHER:PTN000340511 <newline> cytosol ; GO:0005829 |	molecular_function ; GO:0003674 | enables no biological data available <newline> molecular_function ; GO:0003674 |	-	CG17931
FBgn0004959	SO0001217:protein_coding_gene	Current	phantom (phtm) encodes a cytochrome P450 involved in ecdysteroid biosynthesis. It is an endoplasmic reticulum protein that catalyzes the addition of a hydroxyl group to the 25 carbon of the cholesterol side chain. phtm mutants fail to undergo head involution, dorsal closure and cuticle secretion. [Date last reviewed: 2019-03-14]	ecdysone biosynthetic process ; GO:0006697 | involved_in inferred from mutant phenotype <newline> oogenesis ; GO:0048477 | involved_in inferred from mutant phenotype <newline> border follicle cell migration ; GO:0007298 | involved_in inferred from mutant phenotype <newline> organic acid metabolic process ; GO:0006082 | involved_in inferred from biological aspect of ancestor with PANTHER:PTN000670347 <newline> xenobiotic metabolic process ; GO:0006805 | involved_in inferred from biological aspect of ancestor with PANTHER:PTN000670347 <newline> ecdysone biosynthetic process ; GO:0006697 | involved_in inferred from direct assay <newline> embryonic development via the syncytial blastoderm ; GO:0001700 | involved_in inferred from mutant phenotype <newline> ecdysone biosynthetic process ; GO:0006697 | <newline> oogenesis ; GO:0048477 | <newline> border follicle cell migration ; GO:0007298 | <newline> organic acid metabolic process ; GO:0006082 | <newline> xenobiotic metabolic process ; GO:0006805 | <newline> embryonic development via the syncytial blastoderm ; GO:0001700 |	intracellular membrane-bounded organelle ; GO:0043231 | is_active_in inferred from biological aspect of ancestor with PANTHER:PTN000670347 <newline> endoplasmic reticulum ; GO:0005783 | located_in inferred from direct assay <newline> cytoplasm ; GO:0005737 | is_active_in inferred from biological aspect of ancestor with PANTHER:PTN000670347 <newline> intracellular membrane-bounded organelle ; GO:0043231 | <newline> endoplasmic reticulum ; GO:0005783 | <newline> cytoplasm ; GO:0005737 |	heme binding ; GO:0020037 | enables inferred from electronic annotation with InterPro:IPR001128, InterPro:IPR002401, InterPro:IPR036396 <newline> ecdysteroid 25-hydroxylase activity ; GO:0035302 | enables inferred from direct assay <newline> monooxygenase activity ; GO:0004497 | enables inferred from electronic annotation with InterPro:IPR001128, InterPro:IPR002401, InterPro:IPR036396 <newline> oxidoreductase activity, acting on paired donors, with incorporation or reduction of molecular oxygen ; GO:0016705 | enables inferred from electronic annotation with InterPro:IPR001128, InterPro:IPR002401, InterPro:IPR017972, InterPro:IPR036396 <newline> oxidoreductase activity, acting on paired donors, with incorporation or reduction of molecular oxygen, reduced flavin or flavoprotein as one donor, and incorporation of one atom of oxygen ; GO:0016712 | enables inferred from biological aspect of ancestor with PANTHER:PTN000670347 <newline> steroid hydroxylase activity ; GO:0008395 | enables inferred from biological aspect of ancestor with PANTHER:PTN000670521 <newline> iron ion binding ; GO:0005506 | enables inferred from electronic annotation with InterPro:IPR001128, InterPro:IPR002401, InterPro:IPR017972, InterPro:IPR036396 <newline> heme binding ; GO:0020037 | enables inferred from biological aspect of ancestor with PANTHER:PTN000670347 <newline> heme binding ; GO:0020037 | <newline> ecdysteroid 25-hydroxylase activity ; GO:0035302 | <newline> monooxygenase activity ; GO:0004497 | <newline> oxidoreductase activity, acting on paired donors, with incorporation or reduction of molecular oxygen ; GO:0016705 | <newline> oxidoreductase activity, acting on paired donors, with incorporation or reduction of molecular oxygen, reduced flavin or flavoprotein as one donor, and incorporation of one atom of oxygen ; GO:0016712 | <newline> steroid hydroxylase activity ; GO:0008395 | <newline> iron ion binding ; GO:0005506 |	phantom	phtm
FBgn0036152	SO0001217:protein_coding_gene	Current	-	-	nucleus ; GO:0005634 | located_in inferred from direct assay <newline> nucleus ; GO:0005634 |	-	Dpt-YFP repressor by overexpression	Dyro
FBgn0039049	SO0001217:protein_coding_gene	Current	Insufficient genetic data for FlyBase to solicit a summary. [Date last reviewed: 2016-06-30]	amino acid metabolic process ; GO:0006520 | involved_in inferred from electronic annotation with InterPro:IPR010159 <newline> amino acid metabolic process ; GO:0006520 |	cytoplasm ; GO:0005737 | located_in inferred from electronic annotation with InterPro:IPR010159 <newline> cytoplasm ; GO:0005737 |	aminoacylase activity ; GO:0004046 | enables inferred from electronic annotation with InterPro:IPR010159 <newline> aminoacylase activity ; GO:0004046 | enables inferred from biological aspect of ancestor with PANTHER:PTN000110477 <newline> hydrolase activity ; GO:0016787 | enables inferred from electronic annotation with InterPro:IPR002933 <newline> aminoacylase activity ; GO:0004046 | <newline> hydrolase activity ; GO:0016787 |	-	CG6726
FBgn0000464	SO0001217:protein_coding_gene	Current	Leukocyte-antigen-related-like (Lar) encodes a transmembrane receptor tyrosine phosphatase with a extracellular domain that binds to the product of Sdc. It regulates signaling through the product of Abl. While the product of Lar has many functions, it is best known for its roles in embryonic motor axon guidance and in target recognition by axons of R7 photoreceptors. [Date last reviewed: 2019-03-14]	photoreceptor cell morphogenesis ; GO:0008594 | involved_in inferred from mutant phenotype <newline> R7 cell development ; GO:0045467 | involved_in inferred from mutant phenotype <newline> oogenesis ; GO:0048477 | involved_in inferred from mutant phenotype <newline> motor neuron axon guidance ; GO:0008045 | involved_in inferred from genetic interaction with Ptp99A,Ptp10D inferred from genetic interaction with Ptp10D <newline> negative regulation of homophilic cell adhesion ; GO:1903386 | involved_in inferred from genetic interaction with bdl <newline> negative regulation of insulin receptor signaling pathway ; GO:0046627 | involved_in inferred from mutant phenotype <newline> positive regulation of filopodium assembly ; GO:0051491 | involved_in inferred from mutant phenotype <newline> signal transduction ; GO:0007165 | involved_in inferred from biological aspect of ancestor with PANTHER:PTN008567661 <newline> spermatogenesis ; GO:0007283 | involved_in inferred from mutant phenotype <newline> axon target recognition ; GO:0007412 | involved_in inferred from mutant phenotype <newline> centripetally migrating follicle cell migration ; GO:0060269 | involved_in inferred from mutant phenotype <newline> retinal ganglion cell axon guidance ; GO:0031290 | involved_in inferred from mutant phenotype <newline> motor neuron axon guidance ; GO:0008045 | involved_in inferred from mutant phenotype <newline> synaptic assembly at neuromuscular junction ; GO:0051124 | involved_in inferred from mutant phenotype <newline> axon extension ; GO:0048675 | involved_in inferred from mutant phenotype <newline> nervous system development ; GO:0007399 | involved_in inferred from biological aspect of ancestor with PANTHER:PTN008567746 <newline> nervous system development ; GO:0007399 | involved_in inferred from mutant phenotype <newline> hematopoietic stem cell homeostasis ; GO:0061484 | involved_in inferred from mutant phenotype <newline> positive regulation of plasma membrane bounded cell projection assembly ; GO:0120034 | involved_in inferred from mutant phenotype <newline> axon guidance ; GO:0007411 | involved_in inferred from mutant phenotype <newline> regulation of axon extension involved in axon guidance ; GO:0048841 | involved_in inferred from mutant phenotype <newline> photoreceptor cell morphogenesis ; GO:0008594 | <newline> R7 cell development ; GO:0045467 | <newline> oogenesis ; GO:0048477 | <newline> motor neuron axon guidance ; GO:0008045 | <newline> negative regulation of homophilic cell adhesion ; GO:1903386 | <newline> negative regulation of insulin receptor signaling pathway ; GO:0046627 | <newline> positive regulation of filopodium assembly ; GO:0051491 | <newline> signal transduction ; GO:0007165 | <newline> spermatogenesis ; GO:0007283 | <newline> axon target recognition ; GO:0007412 | <newline> centripetally migrating follicle cell migration ; GO:0060269 | <newline> retinal ganglion cell axon guidance ; GO:0031290 | <newline> synaptic assembly at neuromuscular junction ; GO:0051124 | <newline> axon extension ; GO:0048675 | <newline> nervous system development ; GO:0007399 | <newline> hematopoietic stem cell homeostasis ; GO:0061484 | <newline> positive regulation of plasma membrane bounded cell projection assembly ; GO:0120034 | <newline> axon guidance ; GO:0007411 | <newline> regulation of axon extension involved in axon guidance ; GO:0048841 |	cell surface ; GO:0009986 | located_in inferred from direct assay <newline> cell leading edge ; GO:0031252 | located_in inferred from direct assay <newline> focal adhesion ; GO:0005925 | located_in inferred from direct assay <newline> axon ; GO:0030424 | located_in inferred from direct assay <newline> basal plasma membrane ; GO:0009925 | located_in inferred from direct assay <newline> cell surface ; GO:0009986 | <newline> cell leading edge ; GO:0031252 | <newline> focal adhesion ; GO:0005925 | <newline> axon ; GO:0030424 | <newline> basal plasma membrane ; GO:0009925 |	protein tyrosine phosphatase activity ; GO:0004725 | enables inferred from direct assay <newline> protein tyrosine phosphatase activity ; GO:0004725 | enables inferred from electronic annotation with InterPro:IPR000242 <newline> transmembrane receptor protein tyrosine phosphatase activity ; GO:0005001 | enables inferred from direct assay <newline> SAM domain binding ; GO:0032093 | enables inferred from physical interaction with ckn <newline> insulin receptor binding ; GO:0005158 | enables inferred from physical interaction with InR <newline> SAM domain binding ; GO:0032093 | enables inferred from physical interaction with Liprin-γ <newline> protein tyrosine phosphatase activity ; GO:0004725 | enables inferred from biological aspect of ancestor with PANTHER:PTN008567661 <newline> protein tyrosine phosphatase activity ; GO:0004725 | <newline> transmembrane receptor protein tyrosine phosphatase activity ; GO:0005001 | <newline> SAM domain binding ; GO:0032093 | <newline> insulin receptor binding ; GO:0005158 |	Leukocyte-antigen-related-like	Lar
FBgn0051140	SO0001217:protein_coding_gene	Current	Insufficient genetic data for FlyBase to solicit a summary. [Date last reviewed: 2016-06-30]	phospholipase C-activating G protein-coupled receptor signaling pathway ; GO:0007200 | involved_in inferred from electronic annotation with InterPro:IPR000756 <newline> G protein-coupled receptor signaling pathway ; GO:0007186 | involved_in inferred from sequence or structural similarity with UniProtKB:P52824 <newline> protein kinase C signaling ; GO:0070528 | involved_in inferred from sequence or structural similarity with UniProtKB:P52824 <newline> glycerolipid metabolic process ; GO:0046486 | involved_in inferred from biological aspect of ancestor with PANTHER:PTN007499105 <newline> intracellular signal transduction ; GO:0035556 | involved_in inferred from biological aspect of ancestor with PANTHER:PTN007499105 <newline> signal transduction ; GO:0007165 | involved_in inferred from electronic annotation with InterPro:IPR000159, InterPro:IPR037607 inferred from electronic annotation with InterPro:IPR037607 <newline> phospholipase C-activating G protein-coupled receptor signaling pathway ; GO:0007200 | <newline> G protein-coupled receptor signaling pathway ; GO:0007186 | <newline> protein kinase C signaling ; GO:0070528 | <newline> glycerolipid metabolic process ; GO:0046486 | <newline> intracellular signal transduction ; GO:0035556 | <newline> signal transduction ; GO:0007165 |	nucleus ; GO:0005634 | located_in inferred from sequence or structural similarity with UniProtKB:P52824 <newline> cytoplasm ; GO:0005737 | located_in inferred from sequence or structural similarity with UniProtKB:P52824 <newline> membrane ; GO:0016020 | is_active_in inferred from biological aspect of ancestor with PANTHER:PTN007499105 <newline> nucleus ; GO:0005634 | <newline> cytoplasm ; GO:0005737 | <newline> membrane ; GO:0016020 |	kinase activity ; GO:0016301 | enables inferred from electronic annotation with InterPro:IPR001206 <newline> ATP-dependent diacylglycerol kinase activity ; GO:0004143 | enables inferred from sequence or structural similarity with UniProtKB:P52824 <newline> nucleic acid binding ; GO:0003676 | enables inferred from electronic annotation with InterPro:IPR035979 <newline> ATP-dependent diacylglycerol kinase activity ; GO:0004143 | enables inferred from electronic annotation with InterPro:IPR000756, InterPro:IPR037607 inferred from electronic annotation with InterPro:IPR037607 <newline> ATP-dependent diacylglycerol kinase activity ; GO:0004143 | enables inferred from biological aspect of ancestor with PANTHER:PTN007499105 <newline> kinase activity ; GO:0016301 | <newline> ATP-dependent diacylglycerol kinase activity ; GO:0004143 | <newline> nucleic acid binding ; GO:0003676 |	-	CG31140
FBgn0278604	SO0001217:protein_coding_gene	Current	dalmatian (dmt) encodes a nuclear protein that localizes to centromeric heterochromatin and other polytene chromosome bands. It is required to block expression of rpr and hid during the radiation resistant stage of embryonic development, when cells become irreversibly committed to cell fate. [Date last reviewed: 2019-03-07]	mitotic sister chromatid cohesion ; GO:0007064 | involved_in inferred from mutant phenotype <newline> primary branching, open tracheal system ; GO:0007428 | involved_in inferred from mutant phenotype <newline> negative regulation of apoptotic process ; GO:0043066 | involved_in inferred from mutant phenotype <newline> trachea development ; GO:0060438 | involved_in inferred from mutant phenotype <newline> salivary gland development ; GO:0007431 | involved_in inferred from mutant phenotype <newline> mitotic spindle assembly checkpoint signaling ; GO:0007094 | NOT involved_in inferred from mutant phenotype <newline> peripheral nervous system development ; GO:0007422 | involved_in traceable author statement <newline> cellular response to radiation ; GO:0071478 | involved_in inferred from mutant phenotype <newline> mitotic sister chromatid cohesion ; GO:0007064 | <newline> primary branching, open tracheal system ; GO:0007428 | <newline> negative regulation of apoptotic process ; GO:0043066 | <newline> trachea development ; GO:0060438 | <newline> salivary gland development ; GO:0007431 | <newline> mitotic spindle assembly checkpoint signaling ; GO:0007094 | NOT <newline> peripheral nervous system development ; GO:0007422 | <newline> cellular response to radiation ; GO:0071478 |	heterochromatin ; GO:0000792 | located_in inferred from direct assay <newline> chromatin ; GO:0000785 | located_in inferred from direct assay <newline> heterochromatin ; GO:0000792 | <newline> chromatin ; GO:0000785 |	-	dalmatian	dmt
FBgn0038130	SO0001217:protein_coding_gene	Current	Insufficient genetic data for FlyBase to solicit a summary. [Date last reviewed: 2016-06-30]	lipid metabolic process ; GO:0006629 | involved_in inferred from electronic annotation with InterPro:IPR005804 <newline> unsaturated fatty acid biosynthetic process ; GO:0006636 | involved_in inferred from biological aspect of ancestor with PANTHER:PTN000143272 <newline> lipid metabolic process ; GO:0006629 | <newline> unsaturated fatty acid biosynthetic process ; GO:0006636 |	endoplasmic reticulum membrane ; GO:0005789 | is_active_in inferred from biological aspect of ancestor with PANTHER:PTN000143272 <newline> endoplasmic reticulum membrane ; GO:0005789 |	iron ion binding ; GO:0005506 | enables inferred from biological aspect of ancestor with PANTHER:PTN000143272 <newline> stearoyl-CoA 9-desaturase activity ; GO:0004768 | enables inferred from sequence or structural similarity with UniProtKB:O00767 <newline> stearoyl-CoA 9-desaturase activity ; GO:0004768 | enables inferred from biological aspect of ancestor with PANTHER:PTN000143272 <newline> oxidoreductase activity, acting on paired donors, with oxidation of a pair of donors resulting in the reduction of molecular oxygen to two molecules of water ; GO:0016717 | enables inferred from electronic annotation with InterPro:IPR015876 <newline> iron ion binding ; GO:0005506 | <newline> stearoyl-CoA 9-desaturase activity ; GO:0004768 | <newline> oxidoreductase activity, acting on paired donors, with oxidation of a pair of donors resulting in the reduction of molecular oxygen to two molecules of water ; GO:0016717 |	-	CG8630
FBgn0261015	SO0001217:protein_coding_gene	Current	Insufficient genetic data for FlyBase to solicit a summary. [Date last reviewed: 2016-06-30]	sperm individualization ; GO:0007291 | involved_in inferred from mutant phenotype <newline> sperm individualization ; GO:0007291 |	investment cone ; GO:0070865 | inferred from direct assay located_in <newline> nucleus ; GO:0005634 | located_in inferred from direct assay <newline> investment cone ; GO:0070865 | <newline> nucleus ; GO:0005634 |	molecular_function ; GO:0003674 | enables no biological data available <newline> molecular_function ; GO:0003674 |	PFTAIRE-interacting factor 1A	Pif1A
FBgn0039666	SO0001217:protein_coding_gene	Current	Diedel (Diedel) encodes a small extracellular immunomodulatory cytokine, which down-regulates the immune deficiency pathway of host defense. Some insect DNA viruses encode proteins homologous to the product of Diedel. [Date last reviewed: 2019-03-07]	response to bacterium ; GO:0009617 | involved_in inferred from mutant phenotype <newline> defense response to virus ; GO:0051607 | involved_in inferred from mutant phenotype <newline> response to bacterium ; GO:0009617 | involved_in inferred from expression pattern <newline> response to bacterium ; GO:0009617 | <newline> defense response to virus ; GO:0051607 |	extracellular space ; GO:0005615 | located_in inferred from mutant phenotype <newline> extracellular space ; GO:0005615 | located_in inferred from direct assay <newline> extracellular space ; GO:0005615 |	cytokine activity ; GO:0005125 | enables inferred from mutant phenotype <newline> cytokine activity ; GO:0005125 |	Diedel	Diedel
FBgn0000046	SO0001217:protein_coding_gene	Current	Insufficient genetic data for FlyBase to solicit a summary. [Date last reviewed: 2016-06-30]	DNA repair-dependent chromatin remodeling ; GO:0140861 | involved_in inferred from direct assay <newline> mitotic cytokinesis ; GO:0000281 | involved_in inferred from biological aspect of ancestor with PANTHER:PTN002631617 <newline> ovarian fusome organization ; GO:0030723 | involved_in inferred from expression pattern <newline> DNA repair-dependent chromatin remodeling ; GO:0140861 | <newline> mitotic cytokinesis ; GO:0000281 | <newline> ovarian fusome organization ; GO:0030723 |	NuA4 histone acetyltransferase complex ; GO:0035267 | part_of inferred from direct assay <newline> actin cytoskeleton ; GO:0015629 | is_active_in inferred from biological aspect of ancestor with PANTHER:PTN002631484 <newline> NuA4 histone acetyltransferase complex ; GO:0035267 | <newline> actin cytoskeleton ; GO:0015629 |	-	Actin 87E	Act87E
FBgn0265042	SO0001217:protein_coding_gene	Current	Inwardly rectifying potassium channel 1 (Irk1) encodes a K[+] channel involved in transepithelial ion transport in the renal tubule and in regulating excitability of the LNv subset of circadian pacemaker neurons. [Date last reviewed: 2019-03-07]	locomotor rhythm ; GO:0045475 | involved_in inferred from mutant phenotype <newline> regulation of membrane potential ; GO:0042391 | involved_in inferred from direct assay <newline> potassium ion transport ; GO:0006813 | involved_in inferred from direct assay <newline> regulation of monoatomic ion transmembrane transport ; GO:0034765 | involved_in inferred from biological aspect of ancestor with PANTHER:PTN000205946 <newline> wing disc development ; GO:0035220 | involved_in inferred from mutant phenotype <newline> potassium ion import across plasma membrane ; GO:1990573 | involved_in inferred from biological aspect of ancestor with PANTHER:PTN000205946 <newline> potassium ion transport ; GO:0006813 | involved_in inferred from electronic annotation with InterPro:IPR016449 <newline> locomotor rhythm ; GO:0045475 | <newline> regulation of membrane potential ; GO:0042391 | <newline> potassium ion transport ; GO:0006813 | <newline> regulation of monoatomic ion transmembrane transport ; GO:0034765 | <newline> wing disc development ; GO:0035220 | <newline> potassium ion import across plasma membrane ; GO:1990573 |	membrane ; GO:0016020 | located_in inferred from direct assay <newline> plasma membrane ; GO:0005886 | is_active_in inferred from biological aspect of ancestor with PANTHER:PTN000205946 <newline> membrane ; GO:0016020 | located_in inferred from electronic annotation with InterPro:IPR016449 <newline> membrane ; GO:0016020 | <newline> plasma membrane ; GO:0005886 |	inward rectifier potassium channel activity ; GO:0005242 | enables inferred from electronic annotation with InterPro:IPR016449 <newline> inward rectifier potassium channel activity ; GO:0005242 | enables inferred from direct assay <newline> inward rectifier potassium channel activity ; GO:0005242 | enables inferred from biological aspect of ancestor with PANTHER:PTN000205946 <newline> inward rectifier potassium channel activity ; GO:0005242 |	Inwardly rectifying potassium channel 1	Irk1
FBgn0037912	SO0001217:protein_coding_gene	Current	scheggia (sea) encodes a carrier protein of the inner mitochondrial membrane that plays a central role in fatty acid and sterol biosynthesis. It catalyses an electroneutral exchange of citrate for another tricarboxylate, a dicarboxylate (L-malate), or phosphoenolpyruvate across the inner mitochondrial membrane. The product of sea is also required to prevent chromosome breaks. [Date last reviewed: 2019-03-14]	mitochondrial citrate transmembrane transport ; GO:0006843 | involved_in inferred from mutant phenotype <newline> mitochondrial citrate transmembrane transport ; GO:0006843 | involved_in inferred from biological aspect of ancestor with PANTHER:PTN000640552 <newline> citrate transport ; GO:0015746 | involved_in inferred from direct assay <newline> mitochondrial citrate transmembrane transport ; GO:0006843 | <newline> citrate transport ; GO:0015746 |	mitochondrion ; GO:0005739 | is_active_in inferred from biological aspect of ancestor with PANTHER:PTN002909487 <newline> mitochondrion ; GO:0005739 | located_in inferred from direct assay <newline> Nebenkern ; GO:0016006 | located_in inferred from direct assay <newline> mitochondrion ; GO:0005739 | <newline> Nebenkern ; GO:0016006 |	citrate secondary active transmembrane transporter activity ; GO:0071913 | enables inferred from biological aspect of ancestor with PANTHER:PTN000640552 <newline> citrate secondary active transmembrane transporter activity ; GO:0071913 |	scheggia	sea
FBgn0037913	SO0001217:protein_coding_gene	Current	fatty acid binding protein (fabp) encodes a protein involved in long term memory. [Date last reviewed: 2019-03-07]	fatty acid transport ; GO:0015908 | involved_in inferred from biological aspect of ancestor with PANTHER:PTN002278936 <newline> long-term memory ; GO:0007616 | involved_in inferred from mutant phenotype <newline> chitin-based cuticle development ; GO:0040003 | involved_in inferred from mutant phenotype <newline> fatty acid transport ; GO:0015908 | <newline> long-term memory ; GO:0007616 | <newline> chitin-based cuticle development ; GO:0040003 |	nucleus ; GO:0005634 | is_active_in inferred from biological aspect of ancestor with PANTHER:PTN002278936 <newline> cytosol ; GO:0005829 | located_in inferred from high throughput direct assay <newline> nucleoplasm ; GO:0005654 | located_in inferred from high throughput direct assay <newline> cytosol ; GO:0005829 | is_active_in inferred from biological aspect of ancestor with PANTHER:PTN002278936 <newline> nucleus ; GO:0005634 | <newline> cytosol ; GO:0005829 | <newline> nucleoplasm ; GO:0005654 |	lipid binding ; GO:0008289 | enables inferred from electronic annotation with InterPro:IPR000463, InterPro:IPR031259 <newline> fatty acid binding ; GO:0005504 | enables inferred from biological aspect of ancestor with PANTHER:PTN002278936 <newline> lipid binding ; GO:0008289 | <newline> fatty acid binding ; GO:0005504 |	fatty acid binding protein	fabp
FBgn0284228	SO0001217:protein_coding_gene	Current	-	-	-	-	-	CG46312
FBgn0016975	SO0001217:protein_coding_gene	Current	-	synaptic vesicle endocytosis ; GO:0048488 | involved_in inferred from biological aspect of ancestor with PANTHER:PTN002575694 <newline> clathrin-dependent endocytosis ; GO:0072583 | involved_in inferred from biological aspect of ancestor with PANTHER:PTN000242371 <newline> synaptic vesicle cycle ; GO:0099504 | involved_in inferred from expression pattern <newline> regulation of endocytosis ; GO:0030100 | involved_in inferred from electronic annotation with InterPro:IPR017110 <newline> regulation of endocytosis ; GO:0030100 | involved_in inferred from biological aspect of ancestor with PANTHER:PTN002575694 <newline> endocytosis ; GO:0006897 | involved_in inferred from electronic annotation with InterPro:IPR012320 <newline> synaptic vesicle endocytosis ; GO:0048488 | involved_in inferred from mutant phenotype <newline> regulation of synaptic vesicle endocytosis ; GO:1900242 | involved_in inferred from mutant phenotype <newline> chemical synaptic transmission ; GO:0007268 | involved_in inferred from mutant phenotype <newline> synaptic vesicle transport ; GO:0048489 | involved_in inferred from mutant phenotype <newline> synaptic vesicle endocytosis ; GO:0048488 | <newline> clathrin-dependent endocytosis ; GO:0072583 | <newline> synaptic vesicle cycle ; GO:0099504 | <newline> regulation of endocytosis ; GO:0030100 | <newline> endocytosis ; GO:0006897 | <newline> regulation of synaptic vesicle endocytosis ; GO:1900242 | <newline> chemical synaptic transmission ; GO:0007268 | <newline> synaptic vesicle transport ; GO:0048489 |	endocytic vesicle ; GO:0030139 | located_in inferred from direct assay <newline> presynaptic active zone ; GO:0048786 | located_in inferred from direct assay <newline> cytoskeleton of presynaptic active zone ; GO:0048788 | inferred from direct assay colocalizes_with <newline> AP-2 adaptor complex ; GO:0030122 | part_of inferred from biological aspect of ancestor with PANTHER:PTN000242371 <newline> synaptic vesicle ; GO:0008021 | is_active_in inferred from biological aspect of ancestor with PANTHER:PTN002575694 <newline> synaptic vesicle ; GO:0008021 | located_in inferred from genetic interaction with Syt1 inferred from physical interaction with Syb inferred from physical interaction with Csp inferred from physical interaction with Syt1 <newline> endocytic vesicle ; GO:0030139 | <newline> presynaptic active zone ; GO:0048786 | <newline> cytoskeleton of presynaptic active zone ; GO:0048788 | <newline> AP-2 adaptor complex ; GO:0030122 | <newline> synaptic vesicle ; GO:0008021 |	scaffold protein binding ; GO:0097110 | enables inferred from physical interaction with Git <newline> clathrin adaptor activity ; GO:0035615 | enables inferred from biological aspect of ancestor with PANTHER:PTN000242371 <newline> protein binding ; GO:0005515 | enables inferred from physical interaction with UniProtKB:P21521 inferred from physical interaction with UniProtKB:Q24211 <newline> scaffold protein binding ; GO:0097110 | <newline> clathrin adaptor activity ; GO:0035615 | <newline> protein binding ; GO:0005515 |	stoned B	stnB
FBgn0023495	SO0001217:protein_coding_gene	Current	Insufficient genetic data for FlyBase to solicit a summary. [Date last reviewed: 2016-06-30]	lipid metabolic process ; GO:0006629 | involved_in inferred from electronic annotation with InterPro:IPR006693 <newline> lipid catabolic process ; GO:0016042 | involved_in inferred from direct assay <newline> lipid metabolic process ; GO:0006629 | <newline> lipid catabolic process ; GO:0016042 |	-	phospholipase activity ; GO:0004620 | enables inferred from mutant phenotype <newline> monoacylglycerol lipase activity ; GO:0047372 | NOT enables inferred from direct assay <newline> triacylglycerol lipase activity ; GO:0004806 | enables inferred from direct assay <newline> hydrolase activity, acting on ester bonds ; GO:0016788 | enables inferred from electronic annotation with InterPro:IPR025483 <newline> triacylglycerol lipase activity ; GO:0004806 | NOT enables inferred from direct assay inferred from mutant phenotype <newline> phospholipase activity ; GO:0004620 | <newline> monoacylglycerol lipase activity ; GO:0047372 | NOT <newline> triacylglycerol lipase activity ; GO:0004806 | <newline> hydrolase activity, acting on ester bonds ; GO:0016788 |	Lipase 3	Lip3
FBgn0034664	SO0001217:protein_coding_gene	Current	Insufficient genetic data for FlyBase to solicit a summary. [Date last reviewed: 2016-06-30]	-	-	-	-	CG4377
FBgn0000045	SO0001217:protein_coding_gene	Current	-	mitotic cytokinesis ; GO:0000281 | involved_in inferred from biological aspect of ancestor with PANTHER:PTN002631617 <newline> mitotic cytokinesis ; GO:0000281 |	actin cytoskeleton ; GO:0015629 | is_active_in inferred from biological aspect of ancestor with PANTHER:PTN002631484 <newline> actin cytoskeleton ; GO:0015629 |	-	Actin 79B	Act79B
FBgn0034897	SO0001217:protein_coding_gene	Current	Sestrin (Sesn) encodes a stress-inducible protein that suppresses accumulation of reactive oxygen species and inhibits the TORC1 signaling pathway, which allows it to regulate oxidative damage. [Date last reviewed: 2019-03-14]	cellular response to leucine starvation ; GO:1990253 | involved_in inferred from biological aspect of ancestor with PANTHER:PTN000280005 <newline> negative regulation of TORC1 signaling ; GO:1904262 | involved_in inferred from mutant phenotype <newline> cellular response to L-leucine ; GO:0071233 | involved_in inferred from mutant phenotype <newline> positive regulation of macroautophagy ; GO:0016239 | involved_in inferred from biological aspect of ancestor with PANTHER:PTN000280005 <newline> negative regulation of TORC1 signaling ; GO:1904262 | involved_in inferred from biological aspect of ancestor with PANTHER:PTN000280005 <newline> cellular response to leucine starvation ; GO:1990253 | involved_in inferred from mutant phenotype <newline> cellular response to L-leucine ; GO:0071233 | involved_in inferred from biological aspect of ancestor with PANTHER:PTN000280005 <newline> regulation of foraging behavior ; GO:1903368 | acts_upstream_of_positive_effect inferred from mutant phenotype <newline> negative regulation of cell growth ; GO:0030308 | involved_in inferred from mutant phenotype <newline> regulation of response to reactive oxygen species ; GO:1901031 | involved_in inferred from electronic annotation with InterPro:IPR006730 <newline> cellular response to leucine starvation ; GO:1990253 | <newline> negative regulation of TORC1 signaling ; GO:1904262 | <newline> cellular response to L-leucine ; GO:0071233 | <newline> positive regulation of macroautophagy ; GO:0016239 | <newline> regulation of foraging behavior ; GO:1903368 | <newline> negative regulation of cell growth ; GO:0030308 | <newline> regulation of response to reactive oxygen species ; GO:1901031 |	nucleus ; GO:0005634 | located_in inferred from electronic annotation with InterPro:IPR006730 <newline> nucleus ; GO:0005634 |	L-leucine binding ; GO:0070728 | enables inferred from biological aspect of ancestor with PANTHER:PTN000280005 <newline> amino acid sensor activity ; GO:0140785 | enables inferred from mutant phenotype <newline> protein-containing complex binding ; GO:0044877 | enables inferred from direct assay <newline> peroxidase activity ; GO:0004601 | enables inferred from sequence or structural similarity with UniProtKB:P58004 <newline> oxidoreductase activity, acting on peroxide as acceptor ; GO:0016684 | enables inferred from biological aspect of ancestor with PANTHER:PTN000280005 <newline> L-leucine binding ; GO:0070728 | <newline> amino acid sensor activity ; GO:0140785 | <newline> protein-containing complex binding ; GO:0044877 | <newline> peroxidase activity ; GO:0004601 | <newline> oxidoreductase activity, acting on peroxide as acceptor ; GO:0016684 |	Sestrin	Sesn
FBgn0000370	SO0001217:protein_coding_gene	Current	cryptocephal (crc) encodes a protein that belongs to a member of the CREB/ATF family of basic-leucine zipper transcription factors. It serves as an coactivator of the product EcR of to promote expression the molting peptide hormone encoded by ETH. It also acts as an unfolded protein response transcription factor to regulate glycolytic genes in response to ER stress. [Date last reviewed: 2019-03-07]	pupariation ; GO:0035073 | involved_in inferred from mutant phenotype <newline> metamorphosis ; GO:0007552 | involved_in inferred from mutant phenotype <newline> molting cycle, chitin-based cuticle ; GO:0007591 | involved_in inferred from mutant phenotype <newline> regulation of DNA-templated transcription ; GO:0006355 | involved_in inferred from electronic annotation with InterPro:IPR004827, InterPro:IPR046347 <newline> positive regulation of transcription by RNA polymerase II ; GO:0045944 | involved_in inferred from mutant phenotype <newline> triglyceride metabolic process ; GO:0006641 | involved_in inferred from mutant phenotype <newline> pupation ; GO:0035074 | involved_in inferred from mutant phenotype <newline> trehalose metabolic process ; GO:0005991 | involved_in inferred from mutant phenotype <newline> regulation of transcription by RNA polymerase II ; GO:0006357 | involved_in inferred from biological aspect of ancestor with PANTHER:PTN000315883 <newline> response to starvation ; GO:0042594 | involved_in inferred from mutant phenotype <newline> PERK-mediated unfolded protein response ; GO:0036499 | involved_in inferred from genetic interaction with Dad1 <newline> positive regulation of JNK cascade ; GO:0046330 | involved_in inferred from mutant phenotype <newline> pupariation ; GO:0035073 | <newline> metamorphosis ; GO:0007552 | <newline> molting cycle, chitin-based cuticle ; GO:0007591 | <newline> regulation of DNA-templated transcription ; GO:0006355 | <newline> positive regulation of transcription by RNA polymerase II ; GO:0045944 | <newline> triglyceride metabolic process ; GO:0006641 | <newline> pupation ; GO:0035074 | <newline> trehalose metabolic process ; GO:0005991 | <newline> regulation of transcription by RNA polymerase II ; GO:0006357 | <newline> response to starvation ; GO:0042594 | <newline> PERK-mediated unfolded protein response ; GO:0036499 | <newline> positive regulation of JNK cascade ; GO:0046330 |	endoplasmic reticulum membrane ; GO:0005789 | located_in inferred from direct assay <newline> nucleus ; GO:0005634 | located_in inferred by curator from GO:0003713,GO:0045944 <newline> nucleus ; GO:0005634 | is_active_in inferred from biological aspect of ancestor with PANTHER:PTN000315883 <newline> endoplasmic reticulum membrane ; GO:0005789 | <newline> nucleus ; GO:0005634 |	RNA polymerase II-specific DNA-binding transcription factor binding ; GO:0061629 | enables inferred from physical interaction with EcR <newline> RNA polymerase II transcription regulatory region sequence-specific DNA binding ; GO:0000977 | enables inferred from biological aspect of ancestor with PANTHER:PTN000315883 <newline> DNA-binding transcription activator activity, RNA polymerase II-specific ; GO:0001228 | enables inferred from biological aspect of ancestor with PANTHER:PTN000315883 <newline> DNA-binding transcription factor activity ; GO:0003700 | enables inferred from electronic annotation with InterPro:IPR004827, InterPro:IPR046347 <newline> RNA polymerase II cis-regulatory region sequence-specific DNA binding ; GO:0000978 | enables inferred from mutant phenotype <newline> transcription coactivator activity ; GO:0003713 | enables inferred from mutant phenotype inferred from physical interaction with EcR <newline> RNA polymerase II-specific DNA-binding transcription factor binding ; GO:0061629 | <newline> RNA polymerase II transcription regulatory region sequence-specific DNA binding ; GO:0000977 | <newline> DNA-binding transcription activator activity, RNA polymerase II-specific ; GO:0001228 | <newline> DNA-binding transcription factor activity ; GO:0003700 | <newline> RNA polymerase II cis-regulatory region sequence-specific DNA binding ; GO:0000978 | <newline> transcription coactivator activity ; GO:0003713 |	cryptocephal	crc
FBgn0038190	SO0001217:protein_coding_gene	Current	Insufficient genetic data for FlyBase to solicit a summary. [Date last reviewed: 2017-07-13]	biological_process ; GO:0008150 | involved_in no biological data available <newline> biological_process ; GO:0008150 |	cellular_component ; GO:0005575 | is_active_in no biological data available <newline> cellular_component ; GO:0005575 |	molecular_function ; GO:0003674 | enables no biological data available <newline> molecular_function ; GO:0003674 |	-	CG9926
FBgn0029568	SO0001217:protein_coding_gene	Current	Insufficient genetic data for FlyBase to solicit a summary. [Date last reviewed: 2016-06-30]	-	egg chorion ; GO:0042600 | located_in inferred from direct assay <newline> egg chorion ; GO:0042600 |	-	-	CG11381
FBgn0033520	SO0001217:protein_coding_gene	Current	Insufficient genetic data for FlyBase to solicit a summary. [Date last reviewed: 2016-06-30]	hydrogen peroxide catabolic process ; GO:0042744 | involved_in inferred from direct assay <newline> cell redox homeostasis ; GO:0045454 | involved_in inferred from biological aspect of ancestor with PANTHER:PTN000073790 <newline> cellular oxidant detoxification ; GO:0098869 | involved_in inferred from electronic annotation with InterPro:IPR045020 <newline> hydrogen peroxide catabolic process ; GO:0042744 | <newline> cell redox homeostasis ; GO:0045454 | <newline> cellular oxidant detoxification ; GO:0098869 |	cytosol ; GO:0005829 | is_active_in inferred from biological aspect of ancestor with PANTHER:PTN000073790 <newline> cytosol ; GO:0005829 | located_in inferred from direct assay <newline> cytosol ; GO:0005829 |	antioxidant activity ; GO:0016209 | enables inferred from electronic annotation with InterPro:IPR000866 <newline> oxidoreductase activity ; GO:0016491 | enables inferred from electronic annotation with InterPro:IPR000866 <newline> peroxiredoxin activity ; GO:0051920 | enables inferred from electronic annotation with InterPro:IPR019479, InterPro:IPR045020 <newline> peroxiredoxin activity ; GO:0051920 | enables inferred from direct assay <newline> peroxidase activity ; GO:0004601 | enables inferred from biological aspect of ancestor with PANTHER:PTN000073790 <newline> antioxidant activity ; GO:0016209 | <newline> oxidoreductase activity ; GO:0016491 | <newline> peroxiredoxin activity ; GO:0051920 | <newline> peroxidase activity ; GO:0004601 |	Peroxiredoxin 6b	Prx6b
FBgn0064126	SO0001217:protein_coding_gene	Current	Insufficient genetic data for FlyBase to solicit a summary. [Date last reviewed: 2016-06-30]	intracellular protein transport ; GO:0006886 | involved_in inferred from biological aspect of ancestor with PANTHER:PTN002351798 <newline> glucose homeostasis ; GO:0042593 | involved_in inferred from biological aspect of ancestor with PANTHER:PTN001140159 <newline> intracellular protein transport ; GO:0006886 | <newline> glucose homeostasis ; GO:0042593 |	vesicle membrane ; GO:0012506 | is_active_in inferred from biological aspect of ancestor with PANTHER:PTN002351798 <newline> cytoplasm ; GO:0005737 | is_active_in inferred from biological aspect of ancestor with PANTHER:PTN002351798 <newline> nucleus ; GO:0005634 | is_active_in inferred from biological aspect of ancestor with PANTHER:PTN002351798 <newline> vesicle membrane ; GO:0012506 | <newline> cytoplasm ; GO:0005737 | <newline> nucleus ; GO:0005634 |	molecular_function ; GO:0003674 | enables no biological data available <newline> molecular_function ; GO:0003674 |	-	CG33722
FBgn0028741	SO0001217:protein_coding_gene	Current	fab1 kinase (fab1) encodes a phosphatidylinositol-3-phosphate 5-kinase. It phosphorylates phosphatidylinositol-3-phosphate lipid head groups on the cytosolic leaflet of endosomal compartments. The product of fab1 functions in late endosome-to lysosome trafficking, retrograde trafficking, and autophagy. [Date last reviewed: 2019-03-07]	vacuole organization ; GO:0007033 | involved_in inferred from biological aspect of ancestor with PANTHER:PTN000144086 <newline> endosome to lysosome transport ; GO:0008333 | involved_in inferred from mutant phenotype <newline> phosphatidylinositol metabolic process ; GO:0046488 | involved_in inferred from electronic annotation with InterPro:IPR002498 <newline> intracellular signal transduction ; GO:0035556 | involved_in inferred from electronic annotation with InterPro:IPR000591 <newline> phosphatidylinositol phosphate biosynthetic process ; GO:0046854 | involved_in inferred from mutant phenotype <newline> intracellular signal transduction ; GO:0035556 | involved_in inferred from sequence or structural similarity with UniProtKB:Q9Z1T6 <newline> phosphatidylinositol phosphate biosynthetic process ; GO:0046854 | involved_in inferred from biological aspect of ancestor with PANTHER:PTN000144086 <newline> autophagosome maturation ; GO:0097352 | involved_in inferred from mutant phenotype <newline> vacuole organization ; GO:0007033 | <newline> endosome to lysosome transport ; GO:0008333 | <newline> phosphatidylinositol metabolic process ; GO:0046488 | <newline> intracellular signal transduction ; GO:0035556 | <newline> phosphatidylinositol phosphate biosynthetic process ; GO:0046854 | <newline> autophagosome maturation ; GO:0097352 |	endosome membrane ; GO:0010008 | is_active_in inferred from biological aspect of ancestor with PANTHER:PTN000144086 <newline> endosome ; GO:0005768 | located_in inferred from direct assay <newline> PAS complex ; GO:0070772 | part_of inferred from sequence or structural similarity with UniProtKB:P34756 <newline> vesicle membrane ; GO:0012506 | located_in inferred from sequence or structural similarity with UniProtKB:Q9Z1T6 <newline> endosome membrane ; GO:0010008 | <newline> endosome ; GO:0005768 | <newline> PAS complex ; GO:0070772 | <newline> vesicle membrane ; GO:0012506 |	1-phosphatidylinositol-3-phosphate 5-kinase activity ; GO:0000285 | enables inferred from direct assay <newline> zinc ion binding ; GO:0008270 | enables inferred from sequence or structural similarity with UniProtKB:Q9Z1T6 <newline> 1-phosphatidylinositol-3-phosphate 5-kinase activity ; GO:0000285 | enables inferred from mutant phenotype <newline> 1-phosphatidylinositol-5-kinase activity ; GO:0052810 | enables inferred from direct assay <newline> metal ion binding ; GO:0046872 | enables inferred from electronic annotation with InterPro:IPR000306 <newline> 1-phosphatidylinositol-3-phosphate 5-kinase activity ; GO:0000285 | enables inferred from electronic annotation with InterPro:IPR044769 <newline> ATP binding ; GO:0005524 | enables inferred from electronic annotation with InterPro:IPR002423 <newline> phosphatidylinositol kinase activity ; GO:0052742 | enables inferred from electronic annotation with InterPro:IPR002498 <newline> 1-phosphatidylinositol-3-phosphate 5-kinase activity ; GO:0000285 | enables inferred from biological aspect of ancestor with PANTHER:PTN000144086 <newline> 1-phosphatidylinositol-3-phosphate 5-kinase activity ; GO:0000285 | <newline> zinc ion binding ; GO:0008270 | <newline> 1-phosphatidylinositol-5-kinase activity ; GO:0052810 | <newline> metal ion binding ; GO:0046872 | <newline> ATP binding ; GO:0005524 | <newline> phosphatidylinositol kinase activity ; GO:0052742 |	fab1 kinase	fab1
FBgn0037364	SO0001217:protein_coding_gene	Current	Rab23 (Rab23) encodes a member of the Rab family of small GTPases known to be involved in vesicle transport processes. It cooperates with the product of in and the core group of planar cell polarity genes. It contributes to restricting actin accumulation and thus, prehair initiation to a single site within each wing cell, and to regulate the number and orientation of hairs on the leg and the abdominal cuticle. In addition, it regulates the trafficking of the ligand encoded by hh in the germline stem cell niche. [Date last reviewed: 2019-03-21]	smoothened signaling pathway ; GO:0007224 | NOT involved_in inferred from mutant phenotype <newline> vesicle-mediated transport ; GO:0016192 | involved_in inferred from sequence or structural similarity with Rab11 <newline> morphogenesis of a polarized epithelium ; GO:0001738 | involved_in inferred from mutant phenotype <newline> positive regulation of protein secretion ; GO:0050714 | involved_in inferred from mutant phenotype <newline> autophagosome assembly ; GO:0000045 | involved_in inferred from biological aspect of ancestor with PANTHER:PTN000636003 <newline> Rab protein signal transduction ; GO:0032482 | involved_in inferred from sequence or structural similarity with Rab11 <newline> intracellular protein transport ; GO:0006886 | involved_in inferred from biological aspect of ancestor with PANTHER:PTN001292747 <newline> smoothened signaling pathway ; GO:0007224 | NOT <newline> vesicle-mediated transport ; GO:0016192 | <newline> morphogenesis of a polarized epithelium ; GO:0001738 | <newline> positive regulation of protein secretion ; GO:0050714 | <newline> autophagosome assembly ; GO:0000045 | <newline> Rab protein signal transduction ; GO:0032482 | <newline> intracellular protein transport ; GO:0006886 |	synapse ; GO:0045202 | located_in inferred from high throughput direct assay <newline> cytoplasm ; GO:0005737 | located_in inferred from direct assay <newline> recycling endosome ; GO:0055037 | located_in inferred from high throughput direct assay <newline> vesicle ; GO:0031982 | located_in inferred from sequence or structural similarity with Rab11 <newline> endosome membrane ; GO:0010008 | is_active_in inferred from biological aspect of ancestor with PANTHER:PTN000636003 <newline> plasma membrane ; GO:0005886 | colocalizes_with inferred from direct assay <newline> neuronal cell body ; GO:0043025 | located_in inferred from direct assay <newline> endomembrane system ; GO:0012505 | is_active_in inferred from biological aspect of ancestor with PANTHER:PTN001292747 <newline> synapse ; GO:0045202 | located_in inferred from direct assay <newline> autophagosome ; GO:0005776 | is_active_in inferred from biological aspect of ancestor with PANTHER:PTN000636003 <newline> synapse ; GO:0045202 | <newline> cytoplasm ; GO:0005737 | <newline> recycling endosome ; GO:0055037 | <newline> vesicle ; GO:0031982 | <newline> endosome membrane ; GO:0010008 | <newline> plasma membrane ; GO:0005886 | <newline> neuronal cell body ; GO:0043025 | <newline> endomembrane system ; GO:0012505 | <newline> autophagosome ; GO:0005776 |	GTPase activity ; GO:0003924 | enables inferred from biological aspect of ancestor with PANTHER:PTN001292747 <newline> GTP binding ; GO:0005525 | enables inferred from electronic annotation with InterPro:IPR001806, InterPro:IPR005225 <newline> GTPase activity ; GO:0003924 | enables inferred from electronic annotation with InterPro:IPR001806, InterPro:IPR034114 <newline> GTPase activity ; GO:0003924 | enables inferred from sequence or structural similarity with Rab11 <newline> GTPase activity ; GO:0003924 | <newline> GTP binding ; GO:0005525 |	Rab23	Rab23
FBgn0038575	SO0001217:protein_coding_gene	Current	Insufficient genetic data for FlyBase to solicit a summary. [Date last reviewed: 2016-06-30]	-	-	-	-	CG7208
FBgn0039856	SO0001217:protein_coding_gene	Current	Insufficient genetic data for FlyBase to solicit a summary. [Date last reviewed: 2016-06-30]	acyl-CoA metabolic process ; GO:0006637 | involved_in inferred from biological aspect of ancestor with PANTHER:PTN000291811 <newline> acyl-CoA metabolic process ; GO:0006637 | involved_in inferred from sequence or structural similarity with UniProtKB:Q9R0X4 <newline> acyl-CoA metabolic process ; GO:0006637 |	mitochondrial matrix ; GO:0005759 | located_in inferred from sequence or structural similarity with UniProtKB:Q9R0X4 <newline> mitochondrion ; GO:0005739 | is_active_in inferred from biological aspect of ancestor with PANTHER:PTN000291812 <newline> mitochondrial matrix ; GO:0005759 | <newline> mitochondrion ; GO:0005739 |	fatty acyl-CoA hydrolase activity ; GO:0047617 | enables inferred from biological aspect of ancestor with PANTHER:PTN000291811 <newline> acetyl-CoA hydrolase activity ; GO:0003986 | enables inferred from sequence or structural similarity with UniProtKB:Q9R0X4 <newline> fatty acyl-CoA hydrolase activity ; GO:0047617 | <newline> acetyl-CoA hydrolase activity ; GO:0003986 |	-	CG1774
FBgn0026268	SO0001217:protein_coding_gene	Current	Insufficient genetic data for FlyBase to solicit a summary. [Date last reviewed: 2016-06-30]	-	cytoplasm ; GO:0005737 | located_in inferred from sequence model <newline> cytoplasm ; GO:0005737 |	3-beta-hydroxysteroid 3-dehydrogenase (NADP+) activity ; GO:0000253 | enables inferred from sequence or structural similarity with UniProtKB:Q6UWP2 <newline> 17-beta-hydroxysteroid dehydrogenase (NADP+) activity ; GO:0072582 | enables inferred from sequence or structural similarity with UniProtKB:Q6UWP2 <newline> oxidoreductase activity ; GO:0016491 | enables inferred from sequence model <newline> estradiol 17-beta-dehydrogenase [NAD(P)+] activity ; GO:0004303 | enables inferred from sequence or structural similarity with UniProtKB:Q6UWP2 <newline> 3-beta-hydroxysteroid 3-dehydrogenase (NADP+) activity ; GO:0000253 | <newline> 17-beta-hydroxysteroid dehydrogenase (NADP+) activity ; GO:0072582 | <newline> oxidoreductase activity ; GO:0016491 | <newline> estradiol 17-beta-dehydrogenase [NAD(P)+] activity ; GO:0004303 |	Antennal dehydrogenase	Antdh
FBgn0030719	SO0001217:protein_coding_gene	Current	-	translational initiation ; GO:0006413 | involved_in inferred from electronic annotation with InterPro:IPR002735, InterPro:IPR016189, InterPro:IPR016190, InterPro:IPR045196 <newline> translational initiation ; GO:0006413 | involved_in inferred from sequence or structural similarity <newline> formation of cytoplasmic translation initiation complex ; GO:0001732 | involved_in inferred from biological aspect of ancestor with PANTHER:PTN000543395 <newline> translational initiation ; GO:0006413 | <newline> formation of cytoplasmic translation initiation complex ; GO:0001732 |	cytosol ; GO:0005829 | is_active_in inferred from biological aspect of ancestor with PANTHER:PTN000543395 <newline> cytosol ; GO:0005829 | located_in inferred from sequence or structural similarity <newline> cytosol ; GO:0005829 |	translation initiation factor activity ; GO:0003743 | enables inferred from sequence or structural similarity <newline> translation initiation factor activity ; GO:0003743 | enables inferred from biological aspect of ancestor with PANTHER:PTN000543393 <newline> eukaryotic initiation factor eIF2 binding ; GO:0071074 | enables inferred from biological aspect of ancestor with PANTHER:PTN000543395 <newline> GDP-dissociation inhibitor activity ; GO:0005092 | enables inferred from biological aspect of ancestor with PANTHER:PTN000543395 <newline> translation initiation factor activity ; GO:0003743 | enables inferred from electronic annotation with InterPro:IPR002735, InterPro:IPR016189, InterPro:IPR016190, InterPro:IPR045196 <newline> translation initiation factor activity ; GO:0003743 | <newline> eukaryotic initiation factor eIF2 binding ; GO:0071074 | <newline> GDP-dissociation inhibitor activity ; GO:0005092 |	eukaryotic translation initiation factor 5	eIF5
FBgn0031574	SO0001217:protein_coding_gene	Current	Insufficient genetic data for FlyBase to solicit a summary. [Date last reviewed: 2016-06-30]	microtubule cytoskeleton organization ; GO:0000226 | involved_in inferred from biological aspect of ancestor with PANTHER:PTN000260978 <newline> protein modification process ; GO:0036211 | involved_in inferred from electronic annotation with InterPro:IPR004344 <newline> microtubule cytoskeleton organization ; GO:0000226 | <newline> protein modification process ; GO:0036211 |	ciliary basal body ; GO:0036064 | is_active_in inferred from biological aspect of ancestor with PANTHER:PTN000260978 <newline> ciliary basal body ; GO:0036064 |	tubulin binding ; GO:0015631 | enables inferred from biological aspect of ancestor with PANTHER:PTN000260978 <newline> tubulin-glutamic acid ligase activity ; GO:0070740 | enables inferred from biological aspect of ancestor with PANTHER:PTN000260978 <newline> tubulin binding ; GO:0015631 | <newline> tubulin-glutamic acid ligase activity ; GO:0070740 |	Tubulin tyrosine ligase-like 4B	TTLL4B
FBgn0004117	SO0001217:protein_coding_gene	Current	-	muscle contraction ; GO:0006936 | involved_in inferred from biological aspect of ancestor with PANTHER:PTN001059856 <newline> actin filament organization ; GO:0007015 | involved_in inferred from biological aspect of ancestor with PANTHER:PTN000443979 <newline> heart development ; GO:0007507 | involved_in inferred from mutant phenotype <newline> positive regulation of sarcomere organization ; GO:0060298 | involved_in inferred from genetic interaction with hoip <newline> muscle contraction ; GO:0006936 | <newline> actin filament organization ; GO:0007015 | <newline> heart development ; GO:0007507 | <newline> positive regulation of sarcomere organization ; GO:0060298 |	actin filament ; GO:0005884 | is_active_in inferred from biological aspect of ancestor with PANTHER:PTN000443979 <newline> actin filament ; GO:0005884 |	actin filament binding ; GO:0051015 | enables inferred from biological aspect of ancestor with PANTHER:PTN000443979 <newline> actin filament binding ; GO:0051015 |	Tropomyosin 2	Tm2
FBgn0000928	SO0001217:protein_coding_gene	Current	female sterile (1) Yb (fs(1)Yb) encodes a protein involved in maintenance of the germ-line stem cell population during oogenesis. [Date last reviewed: 2019-09-26]	germ-line stem cell population maintenance ; GO:0030718 | involved_in inferred from mutant phenotype <newline> primary piRNA processing ; GO:0140990 | involved_in inferred from mutant phenotype <newline> germ-line stem cell division ; GO:0042078 | involved_in inferred from biological aspect of ancestor with PANTHER:PTN001476977 <newline> germ cell development ; GO:0007281 | involved_in inferred from mutant phenotype <newline> oogenesis ; GO:0048477 | involved_in inferred from mutant phenotype <newline> germ-line stem cell division ; GO:0042078 | involved_in inferred from mutant phenotype <newline> germ-line stem cell population maintenance ; GO:0030718 | <newline> primary piRNA processing ; GO:0140990 | <newline> germ-line stem cell division ; GO:0042078 | <newline> germ cell development ; GO:0007281 | <newline> oogenesis ; GO:0048477 |	Yb body ; GO:0070725 | is_active_in inferred from direct assay <newline> Yb body ; GO:0070725 | located_in inferred from direct assay <newline> cytosol ; GO:0005829 | located_in inferred from direct assay <newline> Yb body ; GO:0070725 | <newline> cytosol ; GO:0005829 |	molecular condensate scaffold activity ; GO:0140693 | enables inferred from physical interaction with fs(1)Yb,lncRNA:flam <newline> molecular condensate scaffold activity ; GO:0140693 |	female sterile (1) Yb	fs(1)Yb
FBgn0010424	SO0001217:protein_coding_gene	Current	Insufficient genetic data for FlyBase to solicit a summary. [Date last reviewed: 2016-06-30]	-	cytoplasm ; GO:0005737 | is_active_in inferred from biological aspect of ancestor with PANTHER:PTN008588804 <newline> centrosome ; GO:0005813 | is_active_in inferred from biological aspect of ancestor with PANTHER:PTN008588806 <newline> cytoplasm ; GO:0005737 | <newline> centrosome ; GO:0005813 |	calcium ion binding ; GO:0005509 | enables inferred from electronic annotation with InterPro:IPR002048 <newline> calcium ion binding ; GO:0005509 | enables inferred from biological aspect of ancestor with PANTHER:PTN000549682 <newline> calcium ion binding ; GO:0005509 |	Troponin C at 73F	TpnC73F
FBgn0260812	SO0001217:protein_coding_gene	Current	inaF-D (inaF-D) encodes one of the four isoforms at the InaF locus, which contains four small ORFs named inaF-A, inaF-B, inaF-C, and inaF-D, each of which is spliced to the same down-stream exon. Contrary to the other isoforms, the biological role of inaF-D is poorly understood. [Date last reviewed: 2021-01-28]	regulation of membrane potential ; GO:0042391 | involved_in inferred from sequence or structural similarity with inaF-B <newline> regulation of membrane potential ; GO:0042391 |	membrane ; GO:0016020 | located_in inferred from sequence or structural similarity with inaF-B <newline> membrane ; GO:0016020 |	channel regulator activity ; GO:0016247 | enables inferred from sequence or structural similarity with inaF-B <newline> channel regulator activity ; GO:0016247 |	inaF-D	inaF-D
FBgn0032381	SO0001217:protein_coding_gene	Current	Insufficient genetic data for FlyBase to solicit a summary. [Date last reviewed: 2016-06-30]	carbohydrate metabolic process ; GO:0005975 | involved_in inferred from electronic annotation with InterPro:IPR006047 <newline> carbohydrate metabolic process ; GO:0005975 |	-	alpha-1,4-glucosidase activity ; GO:0004558 | enables inferred from direct assay <newline> alpha-1,4-glucosidase activity ; GO:0004558 | enables inferred from sequence or structural similarity with UniProtKB:P38158 <newline> alpha-1,4-glucosidase activity ; GO:0004558 |	Maltase B1	Mal-B1
FBgn0015663	SO0001217:protein_coding_gene	Current	UDP-glycosyltransferase family 36 member A1 (Ugt36A1) encodes a member of the superfamily of UDP glycosyltransferase enzymes, which are found across all kingdoms and are involved in detoxification of endogenous and xenobiotic compounds. [Date last reviewed: 2019-03-14]	glycosylation ; GO:0070085 | involved_in inferred from sequence model <newline> glycosylation ; GO:0070085 |	endoplasmic reticulum membrane ; GO:0005789 | is_active_in inferred from sequence model <newline> endoplasmic reticulum membrane ; GO:0005789 |	UDP-glycosyltransferase activity ; GO:0008194 | enables inferred from sequence model <newline> UDP-glycosyltransferase activity ; GO:0008194 | enables inferred from electronic annotation with InterPro:IPR002213 <newline> UDP-glycosyltransferase activity ; GO:0008194 | enables inferred from biological aspect of ancestor with PANTHER:PTN005360456 <newline> UDP-glycosyltransferase activity ; GO:0008194 |	UDP-glycosyltransferase family 36 member A1	Ugt36A1
FBgn0085470	SO0001217:protein_coding_gene	Current	lemming B (lmgB) encodes is part of the dicistronic lemming locus with two open reading frames (ORFs): lmgA (upstream ORF) and lmgB (downstream ORF). The lmgB ORF codes for a putative polypeptide of 365 amino acids that appears to be conserved in Drosophilidae but not in other species. [Date last reviewed: 2019-03-14]	biological_process ; GO:0008150 | involved_in no biological data available <newline> biological_process ; GO:0008150 |	cellular_component ; GO:0005575 | is_active_in no biological data available <newline> cellular_component ; GO:0005575 |	molecular_function ; GO:0003674 | enables no biological data available <newline> molecular_function ; GO:0003674 |	lemming B	lmgB
FBgn0038570	SO0001217:protein_coding_gene	Current	Peroxiredoxin 5 (Prx5) encodes an atypical member of the family of thiol-specific peroxidases that forms intramolecular disulfide bonds during the catalytic cycle. Its roles include antioxidant function, maintenance of cellular redox state, modulation of the immune-related signaling and protection against apoptosis. [Date last reviewed: 2018-11-15]	negative regulation of apoptotic process ; GO:0043066 | involved_in inferred from mutant phenotype inferred from genetic interaction with Prx3 <newline> hydrogen peroxide catabolic process ; GO:0042744 | involved_in inferred from biological aspect of ancestor with PANTHER:PTN001625584 <newline> cellular response to oxidative stress ; GO:0034599 | involved_in inferred from biological aspect of ancestor with PANTHER:PTN001625584 <newline> determination of adult lifespan ; GO:0008340 | involved_in inferred from mutant phenotype <newline> response to oxidative stress ; GO:0006979 | involved_in inferred from mutant phenotype <newline> negative regulation of innate immune response ; GO:0045824 | involved_in inferred from mutant phenotype <newline> hydrogen peroxide catabolic process ; GO:0042744 | involved_in inferred from mutant phenotype <newline> cellular response to oxidative stress ; GO:0034599 | involved_in inferred from electronic annotation with InterPro:IPR037944 <newline> cell redox homeostasis ; GO:0045454 | involved_in inferred from biological aspect of ancestor with PANTHER:PTN001625584 <newline> cell redox homeostasis ; GO:0045454 | involved_in inferred from genetic interaction with Prx3 <newline> negative regulation of apoptotic process ; GO:0043066 | <newline> hydrogen peroxide catabolic process ; GO:0042744 | <newline> cellular response to oxidative stress ; GO:0034599 | <newline> determination of adult lifespan ; GO:0008340 | <newline> response to oxidative stress ; GO:0006979 | <newline> negative regulation of innate immune response ; GO:0045824 | <newline> cell redox homeostasis ; GO:0045454 |	peroxisome ; GO:0005777 | is_active_in inferred from biological aspect of ancestor with PANTHER:PTN000046537 <newline> nucleus ; GO:0005634 | located_in inferred from direct assay <newline> mitochondrion ; GO:0005739 | is_active_in inferred from biological aspect of ancestor with PANTHER:PTN000046537 <newline> peroxisome ; GO:0005777 | located_in inferred from sequence or structural similarity with UniProtKB:P30044 <newline> mitochondrion ; GO:0005739 | located_in inferred from direct assay <newline> mitochondrial matrix ; GO:0005759 | is_active_in traceable author statement <newline> cytoplasm ; GO:0005737 | is_active_in inferred from biological aspect of ancestor with PANTHER:PTN001625584 <newline> cytosol ; GO:0005829 | located_in inferred from direct assay <newline> peroxisome ; GO:0005777 | <newline> nucleus ; GO:0005634 | <newline> mitochondrion ; GO:0005739 | <newline> mitochondrial matrix ; GO:0005759 | <newline> cytoplasm ; GO:0005737 | <newline> cytosol ; GO:0005829 |	thioredoxin-dependent peroxiredoxin activity ; GO:0140824 | enables inferred from sequence or structural similarity with UniProtKB:P99029 <newline> thioredoxin peroxidase activity ; GO:0008379 | enables inferred from sequence or structural similarity with UniProtKB:P30044-2 <newline> thioredoxin peroxidase activity ; GO:0008379 | enables inferred from biological aspect of ancestor with PANTHER:PTN001625584 <newline> thioredoxin peroxidase activity ; GO:0008379 | enables inferred from electronic annotation with InterPro:IPR037944 <newline> oxidoreductase activity ; GO:0016491 | enables inferred from electronic annotation with InterPro:IPR013740 <newline> thioredoxin-dependent peroxiredoxin activity ; GO:0140824 | <newline> thioredoxin peroxidase activity ; GO:0008379 | <newline> oxidoreductase activity ; GO:0016491 |	Peroxiredoxin 5	Prx5
FBgn0036766	SO0001217:protein_coding_gene	Current	Insufficient genetic data for FlyBase to solicit a summary. [Date last reviewed: 2016-06-30]	-	cytoplasm ; GO:0005737 | is_active_in inferred from biological aspect of ancestor with PANTHER:PTN001270432 <newline> cytoplasm ; GO:0005737 |	-	-	CG5506
FBgn0053199	SO0001217:protein_coding_gene	Current	Insufficient genetic data for FlyBase to solicit a summary. [Date last reviewed: 2017-07-13]	biological_process ; GO:0008150 | involved_in no biological data available <newline> biological_process ; GO:0008150 |	cellular_component ; GO:0005575 | is_active_in no biological data available <newline> cellular_component ; GO:0005575 |	molecular_function ; GO:0003674 | enables no biological data available <newline> molecular_function ; GO:0003674 |	-	CG33199
FBgn0014903	SO0001217:protein_coding_gene	Current	Insufficient genetic data for FlyBase to solicit a summary. [Date last reviewed: 2016-06-30]	carnitine biosynthetic process ; GO:0045329 | involved_in inferred from biological aspect of ancestor with PANTHER:PTN000075473 <newline> RNA processing ; GO:0006396 | involved_in inferred from electronic annotation with InterPro:IPR007175 <newline> carnitine biosynthetic process ; GO:0045329 | <newline> RNA processing ; GO:0006396 |	mitochondrion ; GO:0005739 | is_active_in inferred from biological aspect of ancestor with PANTHER:PTN000075473 <newline> mitochondrion ; GO:0005739 |	gamma-butyrobetaine dioxygenase activity ; GO:0008336 | enables inferred from sequence or structural similarity with UniProtKB:O75936 <newline> oxidoreductase activity ; GO:0016491 | enables inferred from electronic annotation with InterPro:IPR003819 <newline> gamma-butyrobetaine dioxygenase activity ; GO:0008336 | <newline> oxidoreductase activity ; GO:0016491 |	-	CG14630
FBgn0032404	SO0001217:protein_coding_gene	Current	-	maturation of LSU-rRNA from tricistronic rRNA transcript (SSU-rRNA, 5.8S rRNA, LSU-rRNA) ; GO:0000463 | involved_in inferred from biological aspect of ancestor with PANTHER:PTN000897517 <newline> cytoplasmic translation ; GO:0002181 | involved_in traceable author statement <newline> maturation of LSU-rRNA from tricistronic rRNA transcript (SSU-rRNA, 5.8S rRNA, LSU-rRNA) ; GO:0000463 | involved_in inferred from electronic annotation with InterPro:IPR005998 <newline> maturation of LSU-rRNA from tricistronic rRNA transcript (SSU-rRNA, 5.8S rRNA, LSU-rRNA) ; GO:0000463 | <newline> cytoplasmic translation ; GO:0002181 |	cytosolic large ribosomal subunit ; GO:0022625 | part_of traceable author statement <newline> cytosolic large ribosomal subunit ; GO:0022625 | part_of inferred from biological aspect of ancestor with PANTHER:PTN000897517 <newline> cytosolic large ribosomal subunit ; GO:0022625 |	structural constituent of ribosome ; GO:0003735 | enables inferred from electronic annotation with InterPro:IPR005998 <newline> structural constituent of ribosome ; GO:0003735 | enables traceable author statement <newline> RNA binding ; GO:0003723 | enables inferred from biological aspect of ancestor with PANTHER:PTN000897517 <newline> RNA binding ; GO:0003723 | enables inferred from electronic annotation with InterPro:IPR005998 <newline> structural constituent of ribosome ; GO:0003735 | enables inferred from biological aspect of ancestor with PANTHER:PTN000897517 <newline> structural constituent of ribosome ; GO:0003735 | <newline> RNA binding ; GO:0003723 |	Ribosomal protein L7-like	RpL7-like
FBgn0040871	SO0001217:protein_coding_gene	Current	Insufficient genetic data for FlyBase to solicit a summary. [Date last reviewed: 2017-07-13]	biological_process ; GO:0008150 | involved_in no biological data available <newline> biological_process ; GO:0008150 |	MICOS complex ; GO:0061617 | part_of inferred from electronic annotation with InterPro:IPR007512 <newline> mitochondrial inner membrane ; GO:0005743 | located_in inferred from electronic annotation with InterPro:IPR007512 <newline> mitochondrion ; GO:0005739 | is_active_in inferred from biological aspect of ancestor with PANTHER:PTN000480690 <newline> MICOS complex ; GO:0061617 | <newline> mitochondrial inner membrane ; GO:0005743 | <newline> mitochondrion ; GO:0005739 |	molecular_function ; GO:0003674 | enables no biological data available <newline> molecular_function ; GO:0003674 |	MICOS subunit 10a	Mic10a
FBgn0265178	SO0001217:protein_coding_gene	Current	-	protein modification process ; GO:0036211 | involved_in inferred from electronic annotation with InterPro:IPR004143 <newline> protein modification process ; GO:0036211 |	cytoplasm ; GO:0005737 | is_active_in inferred from biological aspect of ancestor with PANTHER:PTN000285676 <newline> mitochondrion ; GO:0005739 | is_active_in inferred from biological aspect of ancestor with PANTHER:PTN001757132 <newline> mitochondrion ; GO:0005739 | located_in inferred from sequence or structural similarity with UniProtKB:P47051 <newline> cytoplasm ; GO:0005737 | <newline> mitochondrion ; GO:0005739 |	lipoyltransferase activity ; GO:0017118 | enables inferred from sequence or structural similarity with UniProtKB:Q9HKT1 <newline> lipoyltransferase activity ; GO:0017118 | enables inferred from biological aspect of ancestor with PANTHER:PTN000285676 <newline> lipoyltransferase activity ; GO:0017118 |	Lipoyltransferase 1	Lipt1
FBgn0025355	SO0001217:protein_coding_gene	Current	Suppressor of Under-Replication (SuUR) encodes a chromatin binding protein involved in heterochromatin assembly and regulation of the DNA endoreduplication. [Date last reviewed: 2019-09-19]	negative regulation of DNA-templated DNA replication ; GO:2000104 | involved_in inferred from mutant phenotype <newline> chromatin organization ; GO:0006325 | involved_in inferred from expression pattern <newline> heterochromatin formation ; GO:0031507 | involved_in inferred from mutant phenotype <newline> maintenance of protein location ; GO:0045185 | involved_in inferred from mutant phenotype <newline> DNA endoreduplication ; GO:0042023 | involved_in inferred from mutant phenotype <newline> protein localization to chromosome ; GO:0034502 | involved_in inferred from mutant phenotype <newline> DNA replication ; GO:0006260 | involved_in inferred from expression pattern <newline> negative regulation of DNA replication ; GO:0008156 | involved_in traceable author statement <newline> chromosome organization ; GO:0051276 | involved_in inferred from mutant phenotype <newline> positive regulation of DNA endoreduplication ; GO:0032877 | involved_in inferred from mutant phenotype <newline> negative regulation of DNA-templated DNA replication ; GO:2000104 | <newline> chromatin organization ; GO:0006325 | <newline> heterochromatin formation ; GO:0031507 | <newline> maintenance of protein location ; GO:0045185 | <newline> DNA endoreduplication ; GO:0042023 | <newline> protein localization to chromosome ; GO:0034502 | <newline> DNA replication ; GO:0006260 | <newline> negative regulation of DNA replication ; GO:0008156 | <newline> chromosome organization ; GO:0051276 | <newline> positive regulation of DNA endoreduplication ; GO:0032877 |	polytene chromosome ; GO:0005700 | located_in inferred from direct assay <newline> heterochromatin ; GO:0000792 | located_in inferred from direct assay <newline> nuclear replication fork ; GO:0043596 | located_in inferred from direct assay <newline> nucleus ; GO:0005634 | located_in inferred from direct assay <newline> pericentric heterochromatin ; GO:0005721 | located_in inferred from direct assay <newline> polytene chromosome ; GO:0005700 | located_in traceable author statement <newline> intercalary heterochromatin ; GO:0005725 | located_in inferred from direct assay <newline> polytene chromosome ; GO:0005700 | <newline> heterochromatin ; GO:0000792 | <newline> nuclear replication fork ; GO:0043596 | <newline> nucleus ; GO:0005634 | <newline> pericentric heterochromatin ; GO:0005721 | <newline> intercalary heterochromatin ; GO:0005725 |	ATP binding ; GO:0005524 | enables inferred from electronic annotation with InterPro:IPR000330 <newline> protein binding ; GO:0005515 | enables inferred from physical interaction with UniProtKB:Q9XZ34 <newline> chromatin binding ; GO:0003682 | enables inferred from direct assay <newline> ATP binding ; GO:0005524 | <newline> protein binding ; GO:0005515 | <newline> chromatin binding ; GO:0003682 |	Suppressor of Under-Replication	SuUR
FBgn0264695	SO0001217:protein_coding_gene	Current	Myosin heavy chain (Mhc) encodes the motor protein that provides the force for muscle contraction through its ATP-dependent interaction with actin filaments. It functions with essential and regulatory light chains. [Date last reviewed: 2019-03-14]	myofibril assembly ; GO:0030239 | involved_in inferred from mutant phenotype <newline> sarcomere organization ; GO:0045214 | involved_in inferred from biological aspect of ancestor with PANTHER:PTN000320730 <newline> muscle contraction ; GO:0006936 | involved_in inferred from mutant phenotype <newline> regulation of myosin II filament assembly ; GO:0043520 | involved_in inferred from direct assay <newline> muscle thin filament assembly ; GO:0071689 | involved_in inferred from mutant phenotype <newline> flight ; GO:0060361 | involved_in inferred from mutant phenotype <newline> adult somatic muscle development ; GO:0007527 | involved_in inferred from mutant phenotype <newline> epithelial cell migration, open tracheal system ; GO:0007427 | involved_in inferred from mutant phenotype <newline> muscle contraction ; GO:0006936 | involved_in inferred from biological aspect of ancestor with PANTHER:PTN000320730 <newline> myosin filament organization ; GO:0031033 | involved_in inferred from mutant phenotype <newline> muscle cell differentiation ; GO:0042692 | involved_in inferred from mutant phenotype <newline> locomotion ; GO:0040011 | involved_in inferred from mutant phenotype <newline> protein stabilization ; GO:0050821 | involved_in inferred from mutant phenotype <newline> border follicle cell migration ; GO:0007298 | involved_in inferred from mutant phenotype <newline> muscle organ development ; GO:0007517 | involved_in inferred from mutant phenotype <newline> sarcomere organization ; GO:0045214 | involved_in inferred from mutant phenotype <newline> myofibril assembly ; GO:0030239 | <newline> sarcomere organization ; GO:0045214 | <newline> muscle contraction ; GO:0006936 | <newline> regulation of myosin II filament assembly ; GO:0043520 | <newline> muscle thin filament assembly ; GO:0071689 | <newline> flight ; GO:0060361 | <newline> adult somatic muscle development ; GO:0007527 | <newline> epithelial cell migration, open tracheal system ; GO:0007427 | <newline> myosin filament organization ; GO:0031033 | <newline> muscle cell differentiation ; GO:0042692 | <newline> locomotion ; GO:0040011 | <newline> protein stabilization ; GO:0050821 | <newline> border follicle cell migration ; GO:0007298 | <newline> muscle organ development ; GO:0007517 |	myosin complex ; GO:0016459 | part_of inferred from electronic annotation with InterPro:IPR001609, InterPro:IPR002928, InterPro:IPR004009 inferred from electronic annotation with InterPro:IPR002928 <newline> A band ; GO:0031672 | located_in inferred from direct assay <newline> myosin II complex ; GO:0016460 | part_of inferred from biological aspect of ancestor with PANTHER:PTN005210253 <newline> sarcomere ; GO:0030017 | located_in inferred from direct assay <newline> myosin filament ; GO:0032982 | is_active_in inferred from biological aspect of ancestor with PANTHER:PTN005210253 <newline> polytene chromosome puff ; GO:0005703 | located_in inferred from direct assay <newline> striated muscle myosin thick filament ; GO:0005863 | located_in inferred from high throughput direct assay <newline> cytoplasm ; GO:0005737 | is_active_in inferred from biological aspect of ancestor with PANTHER:PTN005210253 <newline> myosin complex ; GO:0016459 | <newline> A band ; GO:0031672 | <newline> myosin II complex ; GO:0016460 | <newline> sarcomere ; GO:0030017 | <newline> myosin filament ; GO:0032982 | <newline> polytene chromosome puff ; GO:0005703 | <newline> striated muscle myosin thick filament ; GO:0005863 | <newline> cytoplasm ; GO:0005737 |	structural constituent of muscle ; GO:0008307 | enables inferred from mutant phenotype <newline> actin filament binding ; GO:0051015 | enables inferred from biological aspect of ancestor with PANTHER:PTN005210253 <newline> protein homodimerization activity ; GO:0042803 | enables inferred from direct assay <newline> microfilament motor activity ; GO:0000146 | enables inferred from direct assay <newline> actin filament binding ; GO:0051015 | enables inferred from electronic annotation with InterPro:IPR008989 <newline> ATP binding ; GO:0005524 | enables inferred from electronic annotation with InterPro:IPR001609, InterPro:IPR004009, InterPro:IPR008989 <newline> microfilament motor activity ; GO:0000146 | enables inferred from biological aspect of ancestor with PANTHER:PTN005210253 <newline> cytoskeletal motor activity ; GO:0003774 | enables inferred from electronic annotation with InterPro:IPR001609, InterPro:IPR004009, InterPro:IPR008989 <newline> structural constituent of muscle ; GO:0008307 | <newline> actin filament binding ; GO:0051015 | <newline> protein homodimerization activity ; GO:0042803 | <newline> microfilament motor activity ; GO:0000146 | <newline> ATP binding ; GO:0005524 | <newline> cytoskeletal motor activity ; GO:0003774 |	Myosin heavy chain	Mhc
FBgn0001224	SO0001217:protein_coding_gene	Current	Heat shock protein 23 (Hsp23) encodes a protein involved in protein folding. It contributes to the response to cold, heat and hypoxia. [Date last reviewed: 2019-09-12]	cold acclimation ; GO:0009631 | involved_in inferred from expression pattern <newline> chaperone-mediated protein folding ; GO:0061077 | involved_in inferred from sequence model <newline> response to hypoxia ; GO:0001666 | involved_in inferred from expression pattern inferred from mutant phenotype <newline> protein refolding ; GO:0042026 | involved_in inferred from biological aspect of ancestor with PANTHER:PTN000897708 <newline> response to heat ; GO:0009408 | involved_in inferred from biological aspect of ancestor with PANTHER:PTN000897708 <newline> response to heat ; GO:0009408 | involved_in inferred from direct assay <newline> protein folding ; GO:0006457 | involved_in inferred from direct assay <newline> protein refolding ; GO:0042026 | inferred from direct assay involved_in <newline> cold acclimation ; GO:0009631 | <newline> chaperone-mediated protein folding ; GO:0061077 | <newline> response to hypoxia ; GO:0001666 | <newline> protein refolding ; GO:0042026 | <newline> response to heat ; GO:0009408 | <newline> protein folding ; GO:0006457 |	cytosol ; GO:0005829 | located_in inferred from direct assay <newline> cytoplasm ; GO:0005737 | is_active_in inferred from biological aspect of ancestor with PANTHER:PTN000897708 <newline> nucleus ; GO:0005634 | is_active_in inferred from biological aspect of ancestor with PANTHER:PTN000897708 <newline> cytosol ; GO:0005829 | <newline> cytoplasm ; GO:0005737 | <newline> nucleus ; GO:0005634 |	unfolded protein binding ; GO:0051082 | enables inferred from sequence model <newline> unfolded protein binding ; GO:0051082 | enables inferred from biological aspect of ancestor with PANTHER:PTN000897708 <newline> protein binding ; GO:0005515 | enables inferred from physical interaction with lwr <newline> unfolded protein binding ; GO:0051082 | enables inferred from direct assay <newline> protein folding chaperone ; GO:0044183 | enables inferred from direct assay <newline> unfolded protein binding ; GO:0051082 | <newline> protein binding ; GO:0005515 | <newline> protein folding chaperone ; GO:0044183 |	Heat shock protein 23	Hsp23
FBgn0263251	SO0001217:protein_coding_gene	Current	variable nurse cells (vnc) encodes a protein involved in histone acetylation and oogenesis. [Date last reviewed: 2019-09-12]	oogenesis ; GO:0048477 | involved_in inferred from mutant phenotype <newline> oogenesis ; GO:0048477 |	NatA complex ; GO:0031415 | part_of inferred from physical interaction with UniProtKB:Q9NHD5 inferred from physical interaction with UniProtKB:Q9VWI2 <newline> NatA complex ; GO:0031415 | part_of inferred from electronic annotation with InterPro:IPR045047 <newline> NatA complex ; GO:0031415 | part_of inferred from direct assay <newline> protein acetyltransferase complex ; GO:0031248 | part_of inferred from physical interaction with UniProtKB:Q9NHD5 <newline> NatA complex ; GO:0031415 | part_of inferred from biological aspect of ancestor with PANTHER:PTN000558281 <newline> NatA complex ; GO:0031415 | <newline> protein acetyltransferase complex ; GO:0031248 |	acyltransferase activity, transferring groups other than amino-acyl groups ; GO:0016747 | enables inferred from electronic annotation with InterPro:IPR000182 <newline> protein-N-terminal-glutamate acetyltransferase activity ; GO:1990190 | enables inferred from biological aspect of ancestor with PANTHER:PTN000558281 <newline> protein-N-terminal amino-acid acetyltransferase activity ; GO:0004596 | enables inferred from electronic annotation with InterPro:IPR045047 <newline> protein N-terminal-serine acetyltransferase activity ; GO:1990189 | enables inferred from biological aspect of ancestor with PANTHER:PTN000558281 <newline> acyltransferase activity, transferring groups other than amino-acyl groups ; GO:0016747 | <newline> protein-N-terminal-glutamate acetyltransferase activity ; GO:1990190 | <newline> protein-N-terminal amino-acid acetyltransferase activity ; GO:0004596 | <newline> protein N-terminal-serine acetyltransferase activity ; GO:1990189 |	variable nurse cells	vnc
FBgn0265575	SO0001217:protein_coding_gene	Current	-	transmembrane transport ; GO:0055085 | involved_in inferred from electronic annotation with InterPro:IPR000109 <newline> oligopeptide transport ; GO:0006857 | involved_in inferred from direct assay <newline> dipeptide import across plasma membrane ; GO:0140206 | involved_in inferred from biological aspect of ancestor with PANTHER:PTN000910039 <newline> dipeptide transmembrane transport ; GO:0035442 | involved_in inferred from genetic interaction with UniProtKB:Q9HC29 <newline> oligopeptide transport ; GO:0006857 | involved_in inferred from electronic annotation with InterPro:IPR004768, InterPro:IPR018456 <newline> transmembrane transport ; GO:0055085 | <newline> oligopeptide transport ; GO:0006857 | <newline> dipeptide import across plasma membrane ; GO:0140206 | <newline> dipeptide transmembrane transport ; GO:0035442 |	plasma membrane ; GO:0005886 | is_active_in inferred from biological aspect of ancestor with PANTHER:PTN000910039 <newline> membrane ; GO:0016020 | located_in inferred from electronic annotation with InterPro:IPR000109, InterPro:IPR004768, InterPro:IPR018456 <newline> plasma membrane ; GO:0005886 | located_in inferred from direct assay <newline> apical plasma membrane ; GO:0016324 | is_active_in inferred from biological aspect of ancestor with PANTHER:PTN000183270 <newline> phagocytic vesicle membrane ; GO:0030670 | located_in inferred from genetic interaction with UniProtKB:Q9HC29 <newline> plasma membrane ; GO:0005886 | <newline> membrane ; GO:0016020 | <newline> apical plasma membrane ; GO:0016324 | <newline> phagocytic vesicle membrane ; GO:0030670 |	transmembrane transporter activity ; GO:0022857 | enables inferred from electronic annotation with InterPro:IPR000109, InterPro:IPR018456 <newline> oligopeptide transmembrane transporter activity ; GO:0035673 | enables inferred from genetic interaction with UniProtKB:Q9HC29 <newline> proton-dependent oligopeptide secondary active transmembrane transporter activity ; GO:0005427 | enables inferred from direct assay <newline> oligopeptide transmembrane transporter activity ; GO:0035673 | enables inferred from electronic annotation with InterPro:IPR004768 <newline> dipeptide transmembrane transporter activity ; GO:0071916 | enables inferred from biological aspect of ancestor with PANTHER:PTN000910039 <newline> transmembrane transporter activity ; GO:0022857 | <newline> oligopeptide transmembrane transporter activity ; GO:0035673 | <newline> proton-dependent oligopeptide secondary active transmembrane transporter activity ; GO:0005427 | <newline> dipeptide transmembrane transporter activity ; GO:0071916 |	yin	yin
FBgn0037689	SO0001217:protein_coding_gene	Current	Insufficient genetic data for FlyBase to solicit a summary. [Date last reviewed: 2016-06-30]	-	membrane ; GO:0016020 | is_active_in inferred from biological aspect of ancestor with PANTHER:PTN000482635 <newline> membrane ; GO:0016020 |	-	-	CG8135
FBgn0033095	SO0001217:protein_coding_gene	Current	-	monocarboxylic acid transport ; GO:0015718 | involved_in inferred from mutant phenotype <newline> export across plasma membrane ; GO:0140115 | involved_in inferred from mutant phenotype <newline> monocarboxylic acid transport ; GO:0015718 | involved_in inferred from direct assay <newline> monocarboxylic acid transport ; GO:0015718 | involved_in inferred from biological aspect of ancestor with PANTHER:PTN007502726 <newline> transmembrane transport ; GO:0055085 | involved_in inferred from electronic annotation with InterPro:IPR011701 <newline> monocarboxylic acid transport ; GO:0015718 | <newline> export across plasma membrane ; GO:0140115 | <newline> transmembrane transport ; GO:0055085 |	plasma membrane ; GO:0005886 | is_active_in inferred from biological aspect of ancestor with PANTHER:PTN002260587 <newline> plasma membrane ; GO:0005886 |	transmembrane transporter activity ; GO:0022857 | enables inferred from electronic annotation with InterPro:IPR011701, InterPro:IPR020846 <newline> monocarboxylic acid transmembrane transporter activity ; GO:0008028 | enables inferred from biological aspect of ancestor with PANTHER:PTN000888455 <newline> monocarboxylic acid transmembrane transporter activity ; GO:0008028 | enables inferred from direct assay <newline> monocarboxylic acid transmembrane transporter activity ; GO:0008028 | enables inferred from mutant phenotype <newline> transmembrane transporter activity ; GO:0022857 | <newline> monocarboxylic acid transmembrane transporter activity ; GO:0008028 |	chaski	chk
FBgn0029161	SO0001217:protein_coding_gene	Current	-	spermatogenesis ; GO:0007283 | involved_in inferred from mutant phenotype <newline> phospholipid transport ; GO:0015914 | involved_in inferred from biological aspect of ancestor with PANTHER:PTN000125772 <newline> germarium-derived oocyte differentiation ; GO:0030706 | involved_in inferred from mutant phenotype <newline> peristalsis ; GO:0030432 | involved_in inferred from mutant phenotype <newline> larval locomotory behavior ; GO:0008345 | involved_in inferred from mutant phenotype <newline> spermatogenesis ; GO:0007283 | <newline> phospholipid transport ; GO:0015914 | <newline> germarium-derived oocyte differentiation ; GO:0030706 | <newline> peristalsis ; GO:0030432 | <newline> larval locomotory behavior ; GO:0008345 |	mitochondrial intermembrane space ; GO:0005758 | is_active_in inferred from biological aspect of ancestor with PANTHER:PTN000125772 <newline> mitochondrion ; GO:0005739 | located_in inferred from mutant phenotype <newline> mitochondrial intermembrane space ; GO:0005758 | located_in inferred from electronic annotation with InterPro:IPR037365 <newline> mitochondrial intermembrane space ; GO:0005758 | <newline> mitochondrion ; GO:0005739 |	phosphatidic acid transfer activity ; GO:1990050 | enables inferred from biological aspect of ancestor with PANTHER:PTN000125772 <newline> phosphatidic acid transfer activity ; GO:1990050 |	slowmo	slmo
FBgn0041713	SO0001217:protein_coding_gene	Current	Insufficient genetic data for FlyBase to solicit a summary. [Date last reviewed: 2016-06-30]	-	extracellular region ; GO:0005576 | is_active_in inferred from biological aspect of ancestor with PANTHER:PTN000000448 <newline> extracellular region ; GO:0005576 |	dopachrome isomerase activity ; GO:0004167 | NOT enables inferred from direct assay <newline> dopachrome isomerase activity ; GO:0004167 | NOT	yellow-c	yellow-c
FBgn0038837	SO0001217:protein_coding_gene	Current	-	regulation of synaptic activity ; GO:0060025 | involved_in inferred from sequence or structural similarity with GluRIIA <newline> synaptic transmission, glutamatergic ; GO:0035249 | involved_in inferred from biological aspect of ancestor with PANTHER:PTN001826301 <newline> presynaptic modulation of chemical synaptic transmission ; GO:0099171 | involved_in inferred from mutant phenotype <newline> calcium ion import across plasma membrane ; GO:0098703 | involved_in inferred from mutant phenotype <newline> modulation of chemical synaptic transmission ; GO:0050804 | involved_in inferred from biological aspect of ancestor with PANTHER:PTN001826301 <newline> positive regulation of glutamate secretion, neurotransmission ; GO:1903296 | acts_upstream_of inferred from mutant phenotype <newline> positive regulation of synaptic transmission, glutamatergic ; GO:0051968 | involved_in inferred from mutant phenotype <newline> monoatomic ion transport ; GO:0006811 | involved_in inferred from electronic annotation with InterPro:IPR001508 <newline> positive regulation of neuromuscular synaptic transmission ; GO:1900075 | involved_in inferred from mutant phenotype <newline> regulation of synaptic activity ; GO:0060025 | <newline> synaptic transmission, glutamatergic ; GO:0035249 | <newline> presynaptic modulation of chemical synaptic transmission ; GO:0099171 | <newline> calcium ion import across plasma membrane ; GO:0098703 | <newline> modulation of chemical synaptic transmission ; GO:0050804 | <newline> positive regulation of glutamate secretion, neurotransmission ; GO:1903296 | <newline> positive regulation of synaptic transmission, glutamatergic ; GO:0051968 | <newline> monoatomic ion transport ; GO:0006811 | <newline> positive regulation of neuromuscular synaptic transmission ; GO:1900075 |	presynaptic active zone ; GO:0048786 | located_in inferred from direct assay <newline> presynaptic membrane ; GO:0042734 | located_in inferred from mutant phenotype <newline> plasma membrane ; GO:0005886 | is_active_in inferred from biological aspect of ancestor with PANTHER:PTN000437926 <newline> membrane ; GO:0016020 | located_in inferred from electronic annotation with InterPro:IPR001320, InterPro:IPR001508, InterPro:IPR019594 <newline> plasma membrane ; GO:0005886 | located_in inferred from sequence or structural similarity with GluRIIA <newline> postsynaptic density membrane ; GO:0098839 | is_active_in inferred from biological aspect of ancestor with PANTHER:PTN001826301 <newline> presynaptic active zone ; GO:0048786 | <newline> presynaptic membrane ; GO:0042734 | <newline> plasma membrane ; GO:0005886 | <newline> membrane ; GO:0016020 | <newline> postsynaptic density membrane ; GO:0098839 |	glutamate receptor activity ; GO:0008066 | enables inferred from biological aspect of ancestor with PANTHER:PTN001826301 <newline> kainate selective glutamate receptor activity ; GO:0015277 | enables inferred from sequence or structural similarity with UniProtKB:P39086 <newline> signaling receptor activity ; GO:0038023 | enables inferred from electronic annotation with InterPro:IPR001508 <newline> kainate selective glutamate receptor activity ; GO:0015277 | enables inferred from sequence or structural similarity <newline> transmitter-gated monoatomic ion channel activity involved in regulation of postsynaptic membrane potential ; GO:1904315 | enables inferred from biological aspect of ancestor with PANTHER:PTN001826301 <newline> glutamate-gated calcium ion channel activity ; GO:0022849 | enables inferred from mutant phenotype <newline> ligand-gated monoatomic ion channel activity ; GO:0015276 | enables inferred from electronic annotation with InterPro:IPR001320, InterPro:IPR019594 <newline> monoatomic ion channel activity ; GO:0005216 | enables inferred from electronic annotation with InterPro:IPR001508 <newline> glutamate receptor activity ; GO:0008066 | <newline> kainate selective glutamate receptor activity ; GO:0015277 | <newline> signaling receptor activity ; GO:0038023 | <newline> transmitter-gated monoatomic ion channel activity involved in regulation of postsynaptic membrane potential ; GO:1904315 | <newline> glutamate-gated calcium ion channel activity ; GO:0022849 | <newline> ligand-gated monoatomic ion channel activity ; GO:0015276 | <newline> monoatomic ion channel activity ; GO:0005216 |	Kainate-type ionotropic glutamate receptor subunit 1D	KaiR1D
FBgn0261381	SO0001217:protein_coding_gene	Current	-	rRNA modification ; GO:0000154 | involved_in inferred from electronic annotation with InterPro:IPR020596, InterPro:IPR020598 <newline> rRNA methylation ; GO:0031167 | involved_in inferred from biological aspect of ancestor with PANTHER:PTN000197843 <newline> rRNA processing ; GO:0006364 | involved_in inferred from electronic annotation with InterPro:IPR011530 <newline> mitochondrial transcription ; GO:0006390 | involved_in inferred from sequence or structural similarity with UniProtKB:Q9H5Q4 <newline> transcription initiation at mitochondrial promoter ; GO:0006391 | involved_in inferred from biological aspect of ancestor with PANTHER:PTN000197910 <newline> regulation of translation ; GO:0006417 | involved_in inferred from mutant phenotype <newline> rRNA modification ; GO:0000154 | <newline> rRNA methylation ; GO:0031167 | <newline> rRNA processing ; GO:0006364 | <newline> mitochondrial transcription ; GO:0006390 | <newline> transcription initiation at mitochondrial promoter ; GO:0006391 | <newline> regulation of translation ; GO:0006417 |	mitochondrion ; GO:0005739 | located_in inferred from direct assay <newline> mitochondrial matrix ; GO:0005759 | is_active_in inferred from biological aspect of ancestor with PANTHER:PTN000197910 <newline> mitochondrial matrix ; GO:0005759 | located_in inferred from sequence or structural similarity with UniProtKB:Q9H5Q4 <newline> mitochondrion ; GO:0005739 | <newline> mitochondrial matrix ; GO:0005759 |	mitochondrial transcription factor activity ; GO:0034246 | enables inferred from sequence or structural similarity with UniProtKB:Q9H5Q4 <newline> rRNA (adenine-N6,N6-)-dimethyltransferase activity ; GO:0000179 | enables inferred from biological aspect of ancestor with PANTHER:PTN000197843 <newline> mitochondrial transcription factor activity ; GO:0034246 | enables inferred from biological aspect of ancestor with PANTHER:PTN000197910 <newline> rRNA (adenine-N6,N6-)-dimethyltransferase activity ; GO:0000179 | enables inferred from electronic annotation with InterPro:IPR011530, InterPro:IPR020596, InterPro:IPR020598 <newline> mitochondrial transcription factor activity ; GO:0034246 | <newline> rRNA (adenine-N6,N6-)-dimethyltransferase activity ; GO:0000179 |	Mitochondrial Transcription Factor B1	mtTFB1
FBgn0032129	SO0001217:protein_coding_gene	Current	junctophilin (jp) belongs to a gene family encoding proteins anchored to the endoplasmic reticulum through a transmembrane region. The product of jp contributes to the formation and maintenance of junctional membrane complexes. It serves as a physical bridge between the plasma membrane and the endoplasmic reticulum in excitable cells, allowing the functional crosstalk between ion channels. It is necessary for calcium signalling in muscle contraction and neuronal communication. [Date last reviewed: 2018-11-15]	regulation of cardiac muscle tissue development ; GO:0055024 | involved_in inferred from sequence or structural similarity with UniProtKB:Q9ET78 <newline> regulation of cardiac muscle tissue development ; GO:0055024 |	junctional membrane complex ; GO:0030314 | part_of inferred from sequence or structural similarity with UniProtKB:Q9ET80 <newline> junctional membrane complex ; GO:0030314 | part_of inferred from biological aspect of ancestor with PANTHER:PTN001132422 <newline> plasma membrane ; GO:0005886 | is_active_in inferred from biological aspect of ancestor with PANTHER:PTN001132422 <newline> junctional membrane complex ; GO:0030314 | part_of inferred from electronic annotation with InterPro:IPR017191 <newline> endoplasmic reticulum membrane ; GO:0005789 | is_active_in inferred from biological aspect of ancestor with PANTHER:PTN001132422 <newline> endoplasmic reticulum membrane ; GO:0005789 | located_in inferred from sequence or structural similarity with UniProtKB:Q9ET80 <newline> junctional membrane complex ; GO:0030314 | <newline> plasma membrane ; GO:0005886 | <newline> endoplasmic reticulum membrane ; GO:0005789 |	molecular_function ; GO:0003674 | enables no biological data available <newline> molecular_function ; GO:0003674 |	junctophilin	jp
FBgn0050011	SO0001217:protein_coding_gene	Current	-	regulation of transcription by RNA polymerase II ; GO:0006357 | involved_in inferred from biological aspect of ancestor with PANTHER:PTN000112980 <newline> regulation of transcription by RNA polymerase II ; GO:0006357 | involved_in inferred from electronic annotation with InterPro:IPR040167 <newline> regulation of transcription by RNA polymerase II ; GO:0006357 |	nucleus ; GO:0005634 | is_active_in inferred from biological aspect of ancestor with PANTHER:PTN000112980 <newline> nucleus ; GO:0005634 |	RNA polymerase II cis-regulatory region sequence-specific DNA binding ; GO:0000978 | enables inferred from biological aspect of ancestor with PANTHER:PTN000112980 <newline> DNA-binding transcription activator activity, RNA polymerase II-specific ; GO:0001228 | enables inferred from biological aspect of ancestor with PANTHER:PTN000112980 <newline> DNA-binding transcription factor activity ; GO:0003700 | enables inferred from electronic annotation with InterPro:IPR040167 <newline> RNA polymerase II cis-regulatory region sequence-specific DNA binding ; GO:0000978 | <newline> DNA-binding transcription activator activity, RNA polymerase II-specific ; GO:0001228 | <newline> DNA-binding transcription factor activity ; GO:0003700 |	gemini	gem
FBgn0010282	SO0001217:protein_coding_gene	Current	Insufficient genetic data for FlyBase to solicit a summary. [Date last reviewed: 2016-06-30]	positive regulation of transcription elongation by RNA polymerase II ; GO:0032968 | involved_in inferred from electronic annotation with InterPro:IPR008851 <newline> transcription initiation at RNA polymerase II promoter ; GO:0006367 | involved_in inferred from direct assay <newline> transcription elongation by RNA polymerase II ; GO:0006368 | involved_in inferred from direct assay <newline> transcription initiation at RNA polymerase II promoter ; GO:0006367 | involved_in inferred from biological aspect of ancestor with PANTHER:PTN000313913 <newline> transcription initiation at RNA polymerase II promoter ; GO:0006367 | involved_in inferred from electronic annotation with InterPro:IPR008851, InterPro:IPR011039 <newline> transcription initiation at RNA polymerase II promoter ; GO:0006367 | involved_in inferred from sequence or structural similarity with SGD:S000003418 inferred from sequence or structural similarity with UniProtKB:P35269 <newline> transcription by RNA polymerase II ; GO:0006366 | involved_in inferred from direct assay <newline> positive regulation of transcription elongation by RNA polymerase II ; GO:0032968 | <newline> transcription initiation at RNA polymerase II promoter ; GO:0006367 | <newline> transcription elongation by RNA polymerase II ; GO:0006368 | <newline> transcription by RNA polymerase II ; GO:0006366 |	nucleus ; GO:0005634 | located_in inferred from electronic annotation with InterPro:IPR008851 <newline> transcription factor TFIIF complex ; GO:0005674 | part_of inferred from direct assay <newline> transcription factor TFIIF complex ; GO:0005674 | part_of inferred from biological aspect of ancestor with PANTHER:PTN000313913 <newline> nucleus ; GO:0005634 | located_in inferred from direct assay <newline> transcription factor TFIIF complex ; GO:0005674 | part_of inferred from sequence or structural similarity with SGD:S000003418 inferred from sequence or structural similarity with UniProtKB:P35269 <newline> nucleus ; GO:0005634 | <newline> transcription factor TFIIF complex ; GO:0005674 |	TFIIF-class transcription factor complex binding ; GO:0001096 | enables inferred from biological aspect of ancestor with PANTHER:PTN000313913 <newline> DNA binding ; GO:0003677 | enables inferred from electronic annotation with InterPro:IPR008851 <newline> RNA polymerase II general transcription initiation factor activity ; GO:0016251 | enables inferred from biological aspect of ancestor with PANTHER:PTN000313913 <newline> TFIIF-class transcription factor complex binding ; GO:0001096 | enables inferred from physical interaction with TfIIFβ <newline> TFIIF-class transcription factor complex binding ; GO:0001096 | <newline> DNA binding ; GO:0003677 | <newline> RNA polymerase II general transcription initiation factor activity ; GO:0016251 |	Transcription factor IIFalpha	TfIIFalpha
FBgn0284225	SO0001217:protein_coding_gene	Current	-	-	-	-	-	CG46309
FBgn0044419	SO0001217:protein_coding_gene	Current	Pmi (Pmi) encodes a ubiquitous protein of the mitochondrial inner membrane that negatively controls the biogenesis of cristae membrane. Pmi-dependent cristae alterations are associated with impaired oxidative metabolism, abnormal mitochondrial shape/size, defective mitochondrial transport in neurons, and lead to stress-induced paralysis in adult flies. [Date last reviewed: 2019-03-14]	mitochondrion organization ; GO:0007005 | involved_in inferred from electronic annotation with InterPro:IPR026120 <newline> inner mitochondrial membrane organization ; GO:0007007 | involved_in inferred from mutant phenotype <newline> mitochondrion organization ; GO:0007005 | involved_in inferred from mutant phenotype <newline> inner mitochondrial membrane organization ; GO:0007007 | involved_in inferred from biological aspect of ancestor with PANTHER:PTN001031356 <newline> mitochondrion organization ; GO:0007005 | <newline> inner mitochondrial membrane organization ; GO:0007007 |	mitochondrial inner membrane ; GO:0005743 | is_active_in inferred from biological aspect of ancestor with PANTHER:PTN001031356 <newline> mitochondrial inner membrane ; GO:0005743 | located_in inferred from direct assay <newline> mitochondrial inner membrane ; GO:0005743 | located_in inferred from electronic annotation with InterPro:IPR026120 <newline> mitochondrial inner membrane ; GO:0005743 |	molecular_function ; GO:0003674 | enables no biological data available <newline> molecular_function ; GO:0003674 |	Pmi	Pmi
FBgn0035357	SO0001217:protein_coding_gene	Current	MEP-1 (MEP-1) encodes a zinc finger protein that associates with the ATP-dependent nucleosome remodeler encoded by Mi-2. It cooperates with the product of Mi-2 in the repression of cell type-specific genes. [Date last reviewed: 2019-03-14]	regulation of transcription by RNA polymerase II ; GO:0006357 | involved_in inferred from biological aspect of ancestor with PANTHER:PTN004702832 <newline> transposable element silencing by piRNA-mediated heterochromatin formation ; GO:0141006 | involved_in inferred from mutant phenotype <newline> negative regulation of transcription by RNA polymerase II ; GO:0000122 | involved_in inferred from direct assay <newline> regulation of transcription by RNA polymerase II ; GO:0006357 | <newline> transposable element silencing by piRNA-mediated heterochromatin formation ; GO:0141006 | <newline> negative regulation of transcription by RNA polymerase II ; GO:0000122 |	nucleus ; GO:0005634 | located_in inferred from direct assay <newline> nucleus ; GO:0005634 | is_active_in inferred from biological aspect of ancestor with PANTHER:PTN004702832 <newline> polytene chromosome ; GO:0005700 | located_in inferred from direct assay <newline> NuRD complex ; GO:0016581 | part_of inferred from physical interaction with Mi-2 <newline> nucleoplasm ; GO:0005654 | located_in inferred from high throughput direct assay <newline> nucleus ; GO:0005634 | <newline> polytene chromosome ; GO:0005700 | <newline> NuRD complex ; GO:0016581 | <newline> nucleoplasm ; GO:0005654 |	sequence-specific DNA binding ; GO:0043565 | enables inferred from biological aspect of ancestor with PANTHER:PTN004702832 <newline> chromatin binding ; GO:0003682 | enables inferred from direct assay <newline> DNA-binding transcription factor activity, RNA polymerase II-specific ; GO:0000981 | enables inferred from biological aspect of ancestor with PANTHER:PTN004702832 <newline> ATPase activator activity ; GO:0001671 | enables inferred from direct assay <newline> protein binding ; GO:0005515 | enables inferred from physical interaction with Mi-2 <newline> sequence-specific DNA binding ; GO:0043565 | <newline> chromatin binding ; GO:0003682 | <newline> DNA-binding transcription factor activity, RNA polymerase II-specific ; GO:0000981 | <newline> ATPase activator activity ; GO:0001671 | <newline> protein binding ; GO:0005515 |	MEP-1	MEP-1
FBgn0042641	SO0001217:protein_coding_gene	Current	fringe connection (frc) encodes a multifunctional Golgi nucleotide sugar transporter that imports UDP-D-glucuronate, UDP-N-acetylglucosamine, UDP-D-glucose and UDP-N-acetylgalactosamine from the cytosol into the Golgi lumen. [Date last reviewed: 2024-12-19]	UDP-glucuronate transmembrane transport ; GO:0015787 | involved_in inferred from direct assay <newline> UDP-xylose transmembrane transport ; GO:0015790 | involved_in inferred from direct assay <newline> nucleotide-sugar transmembrane transport ; GO:0015780 | involved_in inferred from biological aspect of ancestor with PANTHER:PTN002255248 <newline> segment polarity determination ; GO:0007367 | involved_in inferred from mutant phenotype <newline> imaginal disc pattern formation ; GO:0007447 | involved_in inferred from mutant phenotype <newline> UDP-glucose transmembrane transport ; GO:0015786 | involved_in inferred from direct assay <newline> imaginal disc-derived wing morphogenesis ; GO:0007476 | involved_in inferred from mutant phenotype <newline> sensory organ development ; GO:0007423 | involved_in inferred from mutant phenotype <newline> embryonic pattern specification ; GO:0009880 | involved_in inferred from mutant phenotype <newline> UDP-galactose transmembrane transport ; GO:0072334 | involved_in inferred from direct assay <newline> UDP-N-acetylglucosamine transmembrane transport ; GO:1990569 | involved_in inferred from direct assay <newline> compound eye morphogenesis ; GO:0001745 | involved_in inferred from mutant phenotype <newline> UDP-glucuronate transmembrane transport ; GO:0015787 | <newline> UDP-xylose transmembrane transport ; GO:0015790 | <newline> nucleotide-sugar transmembrane transport ; GO:0015780 | <newline> segment polarity determination ; GO:0007367 | <newline> imaginal disc pattern formation ; GO:0007447 | <newline> UDP-glucose transmembrane transport ; GO:0015786 | <newline> imaginal disc-derived wing morphogenesis ; GO:0007476 | <newline> sensory organ development ; GO:0007423 | <newline> embryonic pattern specification ; GO:0009880 | <newline> UDP-galactose transmembrane transport ; GO:0072334 | <newline> UDP-N-acetylglucosamine transmembrane transport ; GO:1990569 | <newline> compound eye morphogenesis ; GO:0001745 |	Golgi apparatus ; GO:0005794 | is_active_in inferred from biological aspect of ancestor with PANTHER:PTN002540544 <newline> Golgi medial cisterna ; GO:0005797 | located_in inferred from direct assay <newline> Golgi apparatus ; GO:0005794 | <newline> Golgi medial cisterna ; GO:0005797 |	UDP-galactose transmembrane transporter activity ; GO:0005459 | enables inferred from direct assay <newline> UDP-N-acetylglucosamine transmembrane transporter activity ; GO:0005462 | enables inferred from biological aspect of ancestor with PANTHER:PTN000875142 <newline> UDP-glucuronate transmembrane transporter activity ; GO:0005461 | enables inferred from direct assay <newline> UDP-glucose transmembrane transporter activity ; GO:0005460 | enables inferred from direct assay <newline> UDP-glucuronate transmembrane transporter activity ; GO:0005461 | enables inferred from biological aspect of ancestor with PANTHER:PTN000875142 <newline> GDP-fucose transmembrane transporter activity ; GO:0005457 | NOT enables inferred from direct assay <newline> GDP-mannose transmembrane transporter activity ; GO:0005458 | NOT enables inferred from direct assay <newline> UDP-N-acetylglucosamine transmembrane transporter activity ; GO:0005462 | enables inferred from direct assay <newline> antiporter activity ; GO:0015297 | enables inferred from biological aspect of ancestor with PANTHER:PTN002540544 <newline> UDP-N-acetylgalactosamine transmembrane transporter activity ; GO:0005463 | enables inferred from biological aspect of ancestor with PANTHER:PTN000875142 <newline> antiporter activity ; GO:0015297 | enables inferred from direct assay <newline> UDP-xylose transmembrane transporter activity ; GO:0005464 | enables inferred from direct assay <newline> UDP-galactose transmembrane transporter activity ; GO:0005459 | <newline> UDP-N-acetylglucosamine transmembrane transporter activity ; GO:0005462 | <newline> UDP-glucuronate transmembrane transporter activity ; GO:0005461 | <newline> UDP-glucose transmembrane transporter activity ; GO:0005460 | <newline> GDP-fucose transmembrane transporter activity ; GO:0005457 | NOT <newline> GDP-mannose transmembrane transporter activity ; GO:0005458 | NOT <newline> antiporter activity ; GO:0015297 | <newline> UDP-N-acetylgalactosamine transmembrane transporter activity ; GO:0005463 | <newline> UDP-xylose transmembrane transporter activity ; GO:0005464 |	fringe connection	frc
FBgn0035761	SO0001217:protein_coding_gene	Current	-	positive regulation of stress fiber assembly ; GO:0051496 | involved_in inferred from direct assay <newline> cleavage furrow ingression ; GO:0036090 | involved_in inferred from mutant phenotype <newline> positive regulation of Rho protein signal transduction ; GO:0035025 | involved_in inferred from direct assay <newline> positive regulation of stress fiber assembly ; GO:0051496 | <newline> cleavage furrow ingression ; GO:0036090 | <newline> positive regulation of Rho protein signal transduction ; GO:0035025 |	cytoplasm ; GO:0005737 | located_in inferred from direct assay <newline> midbody ; GO:0030496 | located_in inferred from direct assay <newline> cytoplasm ; GO:0005737 | is_active_in inferred from biological aspect of ancestor with PANTHER:PTN000292731 <newline> mitotic actomyosin contractile ring ; GO:0110085 | located_in inferred from direct assay <newline> nucleus ; GO:0005634 | located_in inferred from direct assay <newline> cytoplasm ; GO:0005737 | <newline> midbody ; GO:0030496 | <newline> mitotic actomyosin contractile ring ; GO:0110085 | <newline> nucleus ; GO:0005634 |	guanyl-nucleotide exchange factor activity ; GO:0005085 | enables inferred from electronic annotation with InterPro:IPR000219 <newline> guanyl-nucleotide exchange factor activity ; GO:0005085 | enables inferred from biological aspect of ancestor with PANTHER:PTN000292731 <newline> guanyl-nucleotide exchange factor activity ; GO:0005085 | enables inferred from direct assay <newline> guanyl-nucleotide exchange factor activity ; GO:0005085 |	Rho guanine nucleotide exchange factor 4	RhoGEF4
FBgn0030041	SO0001217:protein_coding_gene	Current	Insufficient genetic data for FlyBase to solicit a summary. [Date last reviewed: 2016-06-30]	tetrahydrobiopterin biosynthetic process ; GO:0006729 | involved_in inferred from biological aspect of ancestor with PANTHER:PTN002387926 <newline> tetrahydrobiopterin biosynthetic process ; GO:0006729 |	-	sepiapterin reductase (NADP+) activity ; GO:0004757 | enables inferred from biological aspect of ancestor with PANTHER:PTN002387926 <newline> sepiapterin reductase (NADP+) activity ; GO:0004757 |	-	CG12116
FBgn0262005	SO0001217:protein_coding_gene	Current	Insufficient genetic data for FlyBase to solicit a summary. [Date last reviewed: 2016-06-30]	sexual reproduction ; GO:0019953 | involved_in inferred from expression pattern <newline> sexual reproduction ; GO:0019953 |	extracellular space ; GO:0005615 | located_in inferred from sequence model <newline> extracellular space ; GO:0005615 |	molecular_function ; GO:0003674 | enables no biological data available <newline> molecular_function ; GO:0003674 |	-	CG42823
FBgn0033377	SO0001217:protein_coding_gene	Current	-	purine ribonucleoside salvage ; GO:0006166 | involved_in inferred from biological aspect of ancestor with PANTHER:PTN001860097 <newline> carbohydrate metabolic process ; GO:0005975 | involved_in inferred from electronic annotation with InterPro:IPR005841, InterPro:IPR005844, InterPro:IPR005845, InterPro:IPR005846, InterPro:IPR016055 inferred from electronic annotation with InterPro:IPR005845, InterPro:IPR005846, InterPro:IPR016055 <newline> purine ribonucleoside salvage ; GO:0006166 | <newline> carbohydrate metabolic process ; GO:0005975 |	-	magnesium ion binding ; GO:0000287 | enables inferred from electronic annotation with InterPro:IPR016066 <newline> phosphoglucomutase activity ; GO:0004614 | enables inferred from sequence or structural similarity with UniProtKB:Q96G03 <newline> phosphopentomutase activity ; GO:0008973 | enables inferred from biological aspect of ancestor with PANTHER:PTN001860097 <newline> intramolecular phosphotransferase activity ; GO:0016868 | enables inferred from electronic annotation with InterPro:IPR005841, InterPro:IPR005844, InterPro:IPR005846, InterPro:IPR016055, InterPro:IPR036900 inferred from electronic annotation with InterPro:IPR005846, InterPro:IPR016055, InterPro:IPR036900 <newline> magnesium ion binding ; GO:0000287 | <newline> phosphoglucomutase activity ; GO:0004614 | <newline> phosphopentomutase activity ; GO:0008973 | <newline> intramolecular phosphotransferase activity ; GO:0016868 |	Phosphoglucomutase 2a	Pgm2a
FBgn0037186	SO0001217:protein_coding_gene	Current	Insufficient genetic data for FlyBase to solicit a summary. [Date last reviewed: 2016-06-30]	L-alanine catabolic process, by transamination ; GO:0019481 | involved_in inferred from biological aspect of ancestor with PANTHER:PTN002485563 <newline> glyoxylate catabolic process ; GO:0009436 | involved_in inferred from biological aspect of ancestor with PANTHER:PTN002485563 <newline> L-alanine catabolic process, by transamination ; GO:0019481 | <newline> glyoxylate catabolic process ; GO:0009436 |	mitochondrion ; GO:0005739 | is_active_in inferred from biological aspect of ancestor with PANTHER:PTN002485563 <newline> mitochondrion ; GO:0005739 |	pyridoxal phosphate binding ; GO:0030170 | enables inferred from electronic annotation with InterPro:IPR005814 <newline> transaminase activity ; GO:0008483 | enables inferred from electronic annotation with InterPro:IPR005814 <newline> alanine-glyoxylate transaminase activity ; GO:0008453 | enables inferred from sequence or structural similarity with UniProtKB:Q9BYV1 <newline> alanine-glyoxylate transaminase activity ; GO:0008453 | enables inferred from biological aspect of ancestor with PANTHER:PTN002485563 <newline> pyridoxal phosphate binding ; GO:0030170 | <newline> transaminase activity ; GO:0008483 | <newline> alanine-glyoxylate transaminase activity ; GO:0008453 |	-	CG11241
FBgn0035694	SO0001217:protein_coding_gene	Current	Insufficient genetic data for FlyBase to solicit a summary. [Date last reviewed: 2016-06-30]	chorion-containing eggshell formation ; GO:0007304 | involved_in inferred from expression pattern <newline> chorion-containing eggshell formation ; GO:0007304 |	egg chorion ; GO:0042600 | located_in inferred by curator from GO:0007304 <newline> egg chorion ; GO:0042600 |	molecular_function ; GO:0003674 | enables no biological data available <newline> molecular_function ; GO:0003674 |	-	CG13299
FBgn0264742	SO0001217:protein_coding_gene	Current	Insufficient genetic data for FlyBase to solicit a summary. [Date last reviewed: 2016-06-30]	negative regulation of biosynthetic process ; GO:0009890 | involved_in inferred from electronic annotation with InterPro:IPR036717 <newline> negative regulation of biosynthetic process ; GO:0009890 |	-	-	-	CG44000
FBgn0020660	SO0001217:protein_coding_gene	Current	eukaryotic translation initiation factor 4B (eIF4B) encodes a protein involved in cap-dependent translation, cell survival, and proliferation. [Date last reviewed: 2019-07-11]	translational initiation ; GO:0006413 | involved_in inferred from physical interaction with eIF4E1 <newline> translational initiation ; GO:0006413 |	cytosol ; GO:0005829 | located_in inferred from physical interaction with eIF4E1 <newline> cytosol ; GO:0005829 | located_in inferred from direct assay <newline> nucleus ; GO:0005634 | is_active_in inferred from biological aspect of ancestor with PANTHER:PTN002540822 <newline> cytosol ; GO:0005829 | inferred from high throughput direct assay located_in <newline> cytosol ; GO:0005829 | <newline> nucleus ; GO:0005634 |	RNA binding ; GO:0003723 | enables inferred from biological aspect of ancestor with PANTHER:PTN007743434 <newline> RNA binding ; GO:0003723 | enables inferred from electronic annotation with InterPro:IPR000504 <newline> translation initiation factor activity ; GO:0003743 | enables inferred from physical interaction with eIF4E1 <newline> nucleic acid binding ; GO:0003676 | enables inferred from electronic annotation with InterPro:IPR035979 <newline> RNA binding ; GO:0003723 | <newline> translation initiation factor activity ; GO:0003743 | <newline> nucleic acid binding ; GO:0003676 |	eukaryotic translation initiation factor 4B	eIF4B
FBgn0051913	SO0001217:protein_coding_gene	Current	Insufficient genetic data for FlyBase to solicit a summary. [Date last reviewed: 2016-06-30]	mitochondrial cytochrome c oxidase assembly ; GO:0033617 | involved_in inferred from biological aspect of ancestor with PANTHER:PTN005334306 <newline> mitochondrial respiratory chain complex I assembly ; GO:0032981 | involved_in inferred from biological aspect of ancestor with PANTHER:PTN005334306 <newline> mitochondrial cytochrome c oxidase assembly ; GO:0033617 | <newline> mitochondrial respiratory chain complex I assembly ; GO:0032981 |	mitochondrial inner membrane ; GO:0005743 | is_active_in inferred from biological aspect of ancestor with PANTHER:PTN005334306 <newline> mitochondrial inner membrane ; GO:0005743 |	-	-	CG31913
FBgn0038058	SO0001217:protein_coding_gene	Current	-	phosphatidylinositol biosynthetic process ; GO:0006661 | involved_in inferred from electronic annotation with InterPro:IPR026825 <newline> phosphatidylinositol biosynthetic process ; GO:0006661 | involved_in inferred from biological aspect of ancestor with PANTHER:PTN000410974 <newline> phosphatidylinositol biosynthetic process ; GO:0006661 |	PAS complex ; GO:0070772 | part_of inferred from biological aspect of ancestor with PANTHER:PTN000410974 <newline> PAS complex ; GO:0070772 | part_of inferred from electronic annotation with InterPro:IPR026825 <newline> endosome membrane ; GO:0010008 | is_active_in inferred from biological aspect of ancestor with PANTHER:PTN000410974 <newline> PAS complex ; GO:0070772 | <newline> endosome membrane ; GO:0010008 |	-	-	CG5608
FBgn0259716	SO0001217:protein_coding_gene	Current	Insufficient genetic data for FlyBase to solicit a summary. [Date last reviewed: 2016-06-30]	proteolysis ; GO:0006508 | involved_in inferred from electronic annotation with InterPro:IPR000718, InterPro:IPR008753, InterPro:IPR018497 <newline> proteolysis ; GO:0006508 |	plasma membrane ; GO:0005886 | is_active_in inferred from biological aspect of ancestor with PANTHER:PTN000199753 <newline> plasma membrane ; GO:0005886 |	peptidase activity ; GO:0008233 | NOT enables inferred from key residues <newline> peptidase activity ; GO:0008233 | NOT	Neprilysin-like 6	Nepl6
FBgn0029966	SO0001217:protein_coding_gene	Current	Ionotropic receptor 7c (Ir7c) encodes a tuning ionotropic receptor subunit that functions in aversive high salt taste neurons. It acts in a complex with Ir76b and Ir25a to mediate cation non-specific responses to high salt concentrations, but is only required for responses to monovalent cations. [Date last reviewed: 2022-09-01]	detection of chemical stimulus ; GO:0009593 | involved_in inferred from sequence or structural similarity with Ir92a <newline> detection of chemical stimulus ; GO:0009593 |	membrane ; GO:0016020 | located_in inferred from electronic annotation with InterPro:IPR001320, InterPro:IPR019594 <newline> membrane ; GO:0016020 | located_in inferred from sequence model <newline> membrane ; GO:0016020 |	ligand-gated monoatomic ion channel activity ; GO:0015276 | enables inferred from sequence model <newline> ligand-gated monoatomic ion channel activity ; GO:0015276 | enables inferred from electronic annotation with InterPro:IPR001320, InterPro:IPR019594 <newline> ligand-gated monoatomic ion channel activity ; GO:0015276 |	Ionotropic receptor 7c	Ir7c
FBgn0000092	SO0001217:protein_coding_gene	Current	-	circadian rhythm ; GO:0007623 | involved_in inferred from expression pattern <newline> circadian rhythm ; GO:0007623 | involved_in inferred from biological aspect of ancestor with PANTHER:PTN000865272 <newline> positive regulation of circadian sleep/wake cycle, wakefulness ; GO:0010841 | involved_in inferred from mutant phenotype <newline> circadian rhythm ; GO:0007623 | <newline> positive regulation of circadian sleep/wake cycle, wakefulness ; GO:0010841 |	extracellular space ; GO:0005615 | located_in inferred from sequence or structural similarity with to <newline> extracellular space ; GO:0005615 | is_active_in inferred from biological aspect of ancestor with PANTHER:PTN001663160 <newline> extracellular space ; GO:0005615 |	-	daywake	dyw
FBgn0039565	SO0001217:protein_coding_gene	Current	-	regulation of mitochondrial transcription ; GO:1903108 | involved_in inferred from biological aspect of ancestor with PANTHER:PTN000341770 <newline> regulation of mitochondrial transcription ; GO:1903108 | involved_in inferred from sequence or structural similarity with UniProtKB:Q9P0P8 <newline> regulation of mitochondrial transcription ; GO:1903108 |	mitochondrion ; GO:0005739 | is_active_in inferred from biological aspect of ancestor with PANTHER:PTN000341770 <newline> mitochondrial matrix ; GO:0005759 | located_in inferred from sequence or structural similarity with UniProtKB:Q9P0P8 <newline> mitochondrion ; GO:0005739 | <newline> mitochondrial matrix ; GO:0005759 |	RNA binding ; GO:0003723 | enables inferred from biological aspect of ancestor with PANTHER:PTN000341770 <newline> RNA binding ; GO:0003723 |	-	CG4884
FBgn0039178	SO0001217:protein_coding_gene	Current	Insufficient genetic data for FlyBase to solicit a summary. [Date last reviewed: 2016-06-30]	transmembrane transport ; GO:0055085 | involved_in inferred from electronic annotation with InterPro:IPR005828 <newline> transmembrane transport ; GO:0055085 |	membrane ; GO:0016020 | located_in inferred from electronic annotation with InterPro:IPR005828 <newline> membrane ; GO:0016020 |	transmembrane transporter activity ; GO:0022857 | enables inferred from electronic annotation with InterPro:IPR005828, InterPro:IPR020846 <newline> transmembrane transporter activity ; GO:0022857 |	-	CG6356
FBgn0043791	SO0001217:protein_coding_gene	Current	Insufficient genetic data for FlyBase to solicit a summary. [Date last reviewed: 2016-06-30]	response to nicotine ; GO:0035094 | involved_in inferred from expression pattern <newline> response to hypoxia ; GO:0001666 | involved_in inferred from mutant phenotype <newline> response to nicotine ; GO:0035094 | <newline> response to hypoxia ; GO:0001666 |	cell surface ; GO:0009986 | located_in inferred from sequence or structural similarity with UniProtKB:P05187 <newline> cell surface ; GO:0009986 |	alkaline phosphatase activity ; GO:0004035 | enables inferred from sequence or structural similarity with UniProtKB:P05187 <newline> alkaline phosphatase activity ; GO:0004035 | enables inferred from biological aspect of ancestor with PANTHER:PTN000174527 <newline> phosphatase activity ; GO:0016791 | enables inferred from electronic annotation with InterPro:IPR001952, InterPro:IPR018299 <newline> alkaline phosphatase activity ; GO:0004035 | <newline> phosphatase activity ; GO:0016791 |	phurba tashi	phu
FBgn0027786	SO0001217:protein_coding_gene	Current	-	-	mitochondrial outer membrane ; GO:0005741 | located_in non-traceable author statement <newline> mitochondrion ; GO:0005739 | located_in inferred from sequence or structural similarity with UniProtKB:Q9NZJ7 <newline> mitochondrial outer membrane ; GO:0005741 | <newline> mitochondrion ; GO:0005739 |	-	Mitochondrial carrier homolog 1	Mtch
FBgn0033027	SO0001217:protein_coding_gene	Current	Troponin C isoform 4 (TpnC4) encodes a calcium-binding subunit in the troponin complex of flight muscle. Together with the other troponin subunits, it activates the muscle when it is stretched, leading to rapid oscillatory contractions. [Date last reviewed: 2019-03-14]	flight ; GO:0060361 | involved_in inferred from mutant phenotype <newline> flight ; GO:0060361 |	centrosome ; GO:0005813 | is_active_in inferred from biological aspect of ancestor with PANTHER:PTN008588806 <newline> cytoplasm ; GO:0005737 | is_active_in inferred from biological aspect of ancestor with PANTHER:PTN008588804 <newline> centrosome ; GO:0005813 | <newline> cytoplasm ; GO:0005737 |	calcium ion binding ; GO:0005509 | enables inferred from electronic annotation with InterPro:IPR002048 <newline> calcium ion binding ; GO:0005509 |	Troponin C isoform 4	TpnC4
FBgn0030882	SO0001217:protein_coding_gene	Current	Glutathione synthetase 1 (Gss1) encodes an enzyme that catalyses the production of the cellular antioxidant glutathione by the condensation of gamma-glutamylcysteine and glycine. It is involved in cellular oxidative stress responses. [Date last reviewed: 2019-03-07]	glutathione biosynthetic process ; GO:0006750 | involved_in inferred from electronic annotation with InterPro:IPR005615 <newline> glutathione biosynthetic process ; GO:0006750 |	cytosol ; GO:0005829 | is_active_in inferred from biological aspect of ancestor with PANTHER:PTN000122964 <newline> cytosol ; GO:0005829 |	glutathione synthase activity ; GO:0004363 | enables inferred from biological aspect of ancestor with PANTHER:PTN000122964 <newline> glutathione synthase activity ; GO:0004363 | enables inferred from electronic annotation with InterPro:IPR005615, InterPro:IPR014049 <newline> ATP binding ; GO:0005524 | enables inferred from electronic annotation with InterPro:IPR005615, InterPro:IPR014049 <newline> glutathione binding ; GO:0043295 | enables inferred from biological aspect of ancestor with PANTHER:PTN000122964 <newline> glutathione synthase activity ; GO:0004363 | <newline> ATP binding ; GO:0005524 | <newline> glutathione binding ; GO:0043295 |	Glutathione synthetase 1	Gss1
FBgn0053128	SO0001217:protein_coding_gene	Current	Insufficient genetic data for FlyBase to solicit a summary. [Date last reviewed: 2016-06-30]	proteolysis ; GO:0006508 | involved_in inferred from electronic annotation with InterPro:IPR001461, InterPro:IPR001969 <newline> apoptotic process ; GO:0006915 | involved_in inferred from biological aspect of ancestor with PANTHER:PTN002671473 <newline> proteolysis ; GO:0006508 | involved_in inferred from biological aspect of ancestor with PANTHER:PTN002492107 <newline> proteolysis ; GO:0006508 | <newline> apoptotic process ; GO:0006915 |	lysosome ; GO:0005764 | is_active_in inferred from biological aspect of ancestor with PANTHER:PTN002671475 <newline> lysosome ; GO:0005764 |	aspartic-type endopeptidase activity ; GO:0004190 | enables inferred from biological aspect of ancestor with PANTHER:PTN002492107 <newline> aspartic-type endopeptidase activity ; GO:0004190 | enables inferred from electronic annotation with InterPro:IPR001461, InterPro:IPR001969 <newline> aspartic-type endopeptidase activity ; GO:0004190 |	-	CG33128
FBgn0028408	SO0001217:protein_coding_gene	Current	DNA fragmentation factor-related protein 2 (Drep2) encodes a protein involved in neuron death regulation. [Date last reviewed: 2019-09-12]	regulation of apoptotic process ; GO:0042981 | involved_in inferred from biological aspect of ancestor with PANTHER:PTN000959605 <newline> apoptotic process ; GO:0006915 | involved_in inferred from electronic annotation with InterPro:IPR003508 <newline> regulation of apoptotic process ; GO:0042981 | <newline> apoptotic process ; GO:0006915 |	postsynaptic membrane ; GO:0045211 | located_in inferred from direct assay <newline> synaptic membrane ; GO:0097060 | located_in inferred from direct assay <newline> postsynaptic membrane ; GO:0045211 | <newline> synaptic membrane ; GO:0097060 |	nuclease activity ; GO:0004518 | NOT enables inferred from direct assay <newline> nuclease activity ; GO:0004518 | NOT	DNA fragmentation factor-related protein 2	Drep2
FBgn0066304	SO0001217:protein_coding_gene	Current	Insufficient genetic data for FlyBase to solicit a summary. [Date last reviewed: 2016-06-30]	rRNA processing ; GO:0006364 | involved_in inferred from sequence or structural similarity with UniProtKB:P38291 <newline> tRNA 5'-leader removal ; GO:0001682 | involved_in inferred from sequence or structural similarity with UniProtKB:O75817 <newline> tRNA processing ; GO:0008033 | involved_in inferred from biological aspect of ancestor with PANTHER:PTN000393206 <newline> tRNA processing ; GO:0008033 | involved_in inferred from sequence or structural similarity with UniProtKB:P38291 <newline> tRNA 5'-leader removal ; GO:0001682 | involved_in inferred from electronic annotation with InterPro:IPR014612 <newline> RNA processing ; GO:0006396 | involved_in inferred from electronic annotation with InterPro:IPR014612 <newline> rRNA processing ; GO:0006364 | <newline> tRNA 5'-leader removal ; GO:0001682 | <newline> tRNA processing ; GO:0008033 | <newline> RNA processing ; GO:0006396 |	ribonuclease MRP complex ; GO:0000172 | part_of inferred from electronic annotation with InterPro:IPR014612 <newline> nucleolar ribonuclease P complex ; GO:0005655 | part_of inferred from sequence or structural similarity with UniProtKB:P38291 <newline> nucleus ; GO:0005634 | is_active_in inferred from biological aspect of ancestor with PANTHER:PTN000393206 <newline> nucleolar ribonuclease P complex ; GO:0005655 | part_of inferred from electronic annotation with InterPro:IPR014612 <newline> ribonuclease MRP complex ; GO:0000172 | part_of inferred from sequence or structural similarity with UniProtKB:O75817 <newline> multimeric ribonuclease P complex ; GO:0030681 | part_of inferred from sequence or structural similarity with UniProtKB:O75817 <newline> nucleus ; GO:0005634 | located_in inferred from direct assay <newline> cytoplasm ; GO:0005737 | located_in inferred from direct assay <newline> ribonuclease MRP complex ; GO:0000172 | <newline> nucleolar ribonuclease P complex ; GO:0005655 | <newline> nucleus ; GO:0005634 | <newline> multimeric ribonuclease P complex ; GO:0030681 | <newline> cytoplasm ; GO:0005737 |	ribonuclease P RNA binding ; GO:0033204 | enables inferred from sequence or structural similarity with UniProtKB:O75817 <newline> protein binding ; GO:0005515 | enables inferred from physical interaction with SA2 <newline> nucleic acid binding ; GO:0003676 | enables inferred from electronic annotation with InterPro:IPR036882 <newline> ribonuclease P RNA binding ; GO:0033204 | <newline> protein binding ; GO:0005515 | <newline> nucleic acid binding ; GO:0003676 |	Ribonuclease P/MRP subunit p20	Rpp20
FBgn0025335	SO0001217:protein_coding_gene	Current	Insufficient genetic data for FlyBase to solicit a summary. [Date last reviewed: 2016-06-30]	ceramide phosphoethanolamine biosynthetic process ; GO:1905373 | involved_in inferred from mutant phenotype <newline> ceramide phosphoethanolamine biosynthetic process ; GO:1905373 | involved_in inferred from direct assay <newline> ceramide phosphoethanolamine biosynthetic process ; GO:1905373 |	Golgi apparatus ; GO:0005794 | located_in inferred from direct assay <newline> Golgi apparatus ; GO:0005794 |	ceramide phosphoethanolamine synthase activity ; GO:0002950 | enables inferred from direct assay <newline> ceramide phosphoethanolamine synthase activity ; GO:0002950 | enables inferred from mutant phenotype <newline> ceramide phosphoethanolamine synthase activity ; GO:0002950 |	Ceramide phosphoethanolamine synthase	Cpes
FBgn0034242	SO0001217:protein_coding_gene	Current	Insufficient genetic data for FlyBase to solicit a summary. [Date last reviewed: 2016-06-30]	-	nucleus ; GO:0005634 | is_active_in inferred from biological aspect of ancestor with PANTHER:PTN000337289 <newline> nucleus ; GO:0005634 |	-	-	CG14480
FBgn0035436	SO0001217:protein_coding_gene	Current	Nicotinamide riboside kinase (Nmrk) encodes an enzyme that catalyzes the phosphorylation of β-nicotinamide D-riboside (NR) and nicotinic acid riboside (NaR) to form β-nicotinamide D-ribonucleotide (NMN) and nicotinate β-D-ribonucleotide (NaMN), respectively. It is involved in the first step of the NAD(+) salvage pathway from β-nicotinamide D-riboside (NR) and nicotinic acid riboside (NaR). [Date last reviewed: 2025-01-23]	nicotinamide riboside metabolic process ; GO:0046495 | involved_in inferred from sequence or structural similarity with SGD:S000005073 <newline> NAD biosynthetic process via the salvage pathway ; GO:0034355 | involved_in traceable author statement <newline> nicotinamide riboside metabolic process ; GO:0046495 | <newline> NAD biosynthetic process via the salvage pathway ; GO:0034355 |	cytoplasm ; GO:0005737 | is_active_in inferred from biological aspect of ancestor with PANTHER:PTN000032154 <newline> cytoplasm ; GO:0005737 | located_in inferred from sequence or structural similarity with SGD:S000005073 <newline> cytoplasm ; GO:0005737 |	ribosylnicotinamide kinase activity ; GO:0050262 | enables inferred from biological aspect of ancestor with PANTHER:PTN008496869 <newline> ribosylnicotinamide kinase activity ; GO:0050262 | enables inferred from direct assay <newline> ribosylnicotinate kinase activity ; GO:0061769 | enables inferred from biological aspect of ancestor with PANTHER:PTN008496869 <newline> ribosylnicotinamide kinase activity ; GO:0050262 | enables inferred from sequence or structural similarity with SGD:S000005073 <newline> ribosylnicotinamide kinase activity ; GO:0050262 | <newline> ribosylnicotinate kinase activity ; GO:0061769 |	Nicotinamide riboside kinase	Nmrk
FBgn0003687	SO0001217:protein_coding_gene	Current	TATA binding protein (Tbp) encodes a basal transcription factor required at most RNA Pol I and Pol II-transcribed genes. Traditionally thought to be recruited only to TATA box containing promoters, recent work shows that promoters with very weak TATA box consensus sequences also recruit the product of Tbp as a part of the multisubunit TFIID basal transcription factor or via the SAGA histone acetyltransferase complex. [Date last reviewed: 2019-03-14]	snRNA transcription by RNA polymerase III ; GO:0042796 | involved_in inferred from direct assay <newline> transcription initiation at RNA polymerase II promoter ; GO:0006367 | involved_in inferred from direct assay <newline> tRNA transcription by RNA polymerase III ; GO:0042797 | involved_in inferred from direct assay <newline> transcription by RNA polymerase II ; GO:0006366 | involved_in inferred from mutant phenotype <newline> DNA-templated transcription initiation ; GO:0006352 | involved_in inferred from biological aspect of ancestor with PANTHER:PTN000013136 <newline> DNA-templated transcription initiation ; GO:0006352 | involved_in inferred from electronic annotation with InterPro:IPR000814, InterPro:IPR033710 <newline> transcription by RNA polymerase III ; GO:0006383 | involved_in inferred from direct assay <newline> snRNA transcription by RNA polymerase II ; GO:0042795 | involved_in inferred from direct assay <newline> mRNA transcription by RNA polymerase II ; GO:0042789 | involved_in inferred from direct assay <newline> DNA-templated transcription initiation ; GO:0006352 | involved_in inferred from direct assay <newline> tRNA transcription by RNA polymerase III ; GO:0042797 | involved_in inferred from direct assay inferred from mutant phenotype <newline> RNA polymerase II preinitiation complex assembly ; GO:0051123 | involved_in inferred from direct assay <newline> snRNA transcription by RNA polymerase III ; GO:0042796 | <newline> transcription initiation at RNA polymerase II promoter ; GO:0006367 | <newline> tRNA transcription by RNA polymerase III ; GO:0042797 | <newline> transcription by RNA polymerase II ; GO:0006366 | <newline> DNA-templated transcription initiation ; GO:0006352 | <newline> transcription by RNA polymerase III ; GO:0006383 | <newline> snRNA transcription by RNA polymerase II ; GO:0042795 | <newline> mRNA transcription by RNA polymerase II ; GO:0042789 | <newline> RNA polymerase II preinitiation complex assembly ; GO:0051123 |	transcription factor TFIIIB complex ; GO:0000126 | part_of inferred from direct assay <newline> nucleus ; GO:0005634 | located_in inferred from direct assay <newline> transcription factor TFIID complex ; GO:0005669 | part_of inferred from physical interaction with Taf4 inferred from physical interaction with Taf6 <newline> transcription factor TFIID complex ; GO:0005669 | part_of inferred from sequence or structural similarity with SGD:S000000950 inferred from sequence or structural similarity with UniProtKB:P20226 <newline> transcription factor TFIIIB complex ; GO:0000126 | <newline> nucleus ; GO:0005634 | <newline> transcription factor TFIID complex ; GO:0005669 |	protein binding ; GO:0005515 | enables inferred from physical interaction with mbf1 <newline> general transcription initiation factor binding ; GO:0140296 | enables inferred from physical interaction with Taf2 <newline> RNA polymerase II general transcription initiation factor activity ; GO:0016251 | enables inferred from direct assay <newline> RNA polymerase II general transcription initiation factor activity ; GO:0016251 | enables inferred from biological aspect of ancestor with PANTHER:PTN000013137 <newline> RNA polymerase II cis-regulatory region sequence-specific DNA binding ; GO:0000978 | enables inferred from direct assay <newline> RNA polymerase III general transcription initiation factor activity ; GO:0000995 | enables inferred from sequence or structural similarity with UniProtKB:P20226 <newline> DNA binding ; GO:0003677 | enables inferred from electronic annotation with InterPro:IPR000814, InterPro:IPR033710 <newline> RNA polymerase III type 3 promoter sequence-specific DNA binding ; GO:0001006 | enables inferred from direct assay <newline> TFIIA-class transcription factor complex binding ; GO:0001092 | enables inferred from physical interaction with TfIIA-L <newline> RNA polymerase II general transcription initiation factor binding ; GO:0001091 | enables inferred from physical interaction with Taf1 <newline> transcription cis-regulatory region binding ; GO:0000976 | enables inferred from direct assay <newline> protein binding ; GO:0005515 | enables inferred from physical interaction with UniProtKB:Q9W1V7 <newline> RNA polymerase II general transcription initiation factor activity ; GO:0016251 | contributes_to inferred from direct assay <newline> protein binding ; GO:0005515 | <newline> general transcription initiation factor binding ; GO:0140296 | <newline> RNA polymerase II general transcription initiation factor activity ; GO:0016251 | <newline> RNA polymerase II cis-regulatory region sequence-specific DNA binding ; GO:0000978 | <newline> RNA polymerase III general transcription initiation factor activity ; GO:0000995 | <newline> DNA binding ; GO:0003677 | <newline> RNA polymerase III type 3 promoter sequence-specific DNA binding ; GO:0001006 | <newline> TFIIA-class transcription factor complex binding ; GO:0001092 | <newline> RNA polymerase II general transcription initiation factor binding ; GO:0001091 | <newline> transcription cis-regulatory region binding ; GO:0000976 |	TATA binding protein	Tbp
FBgn0036620	SO0001217:protein_coding_gene	Current	Insufficient genetic data for FlyBase to solicit a summary. [Date last reviewed: 2016-06-30]	alcohol metabolic process ; GO:0006066 | involved_in inferred from sequence or structural similarity with UniProtKB:P00334 <newline> alcohol metabolic process ; GO:0006066 |	cytosol ; GO:0005829 | located_in inferred from sequence or structural similarity with UniProtKB:P00334 <newline> cytoplasm ; GO:0005737 | is_active_in inferred from biological aspect of ancestor with PANTHER:PTN002449290 <newline> cytosol ; GO:0005829 | <newline> cytoplasm ; GO:0005737 |	alcohol dehydrogenase (NAD+) activity ; GO:0004022 | enables inferred from sequence or structural similarity with UniProtKB:P00334 <newline> oxidoreductase activity ; GO:0016491 | enables inferred from electronic annotation with InterPro:IPR020904 <newline> oxidoreductase activity, acting on the CH-OH group of donors, NAD or NADP as acceptor ; GO:0016616 | enables inferred from biological aspect of ancestor with PANTHER:PTN002449290 <newline> alcohol dehydrogenase (NAD+) activity ; GO:0004022 | enables inferred from electronic annotation with InterPro:IPR002426 <newline> alcohol dehydrogenase (NAD+) activity ; GO:0004022 | <newline> oxidoreductase activity ; GO:0016491 | <newline> oxidoreductase activity, acting on the CH-OH group of donors, NAD or NADP as acceptor ; GO:0016616 |	-	CG4842
FBgn0035293	SO0001217:protein_coding_gene	Current	Insufficient genetic data for FlyBase to solicit a summary. [Date last reviewed: 2016-06-30]	transmembrane transport ; GO:0055085 | involved_in inferred from electronic annotation with InterPro:IPR001734 <newline> sodium ion transport ; GO:0006814 | involved_in inferred from biological aspect of ancestor with PANTHER:PTN000213468 <newline> transmembrane transport ; GO:0055085 | <newline> sodium ion transport ; GO:0006814 |	membrane ; GO:0016020 | located_in inferred from electronic annotation with InterPro:IPR001734 <newline> membrane ; GO:0016020 |	symporter activity ; GO:0015293 | enables inferred from biological aspect of ancestor with PANTHER:PTN000213468 <newline> transmembrane transporter activity ; GO:0022857 | enables inferred from electronic annotation with InterPro:IPR001734 <newline> symporter activity ; GO:0015293 | <newline> transmembrane transporter activity ; GO:0022857 |	-	CG5687
FBgn0027581	SO0001217:protein_coding_gene	Current	-	regulation of cell cycle ; GO:0051726 | involved_in inferred from electronic annotation with InterPro:IPR012388 <newline> non-motile cilium assembly ; GO:1905515 | involved_in inferred from mutant phenotype <newline> motile cilium assembly ; GO:0044458 | involved_in inferred from mutant phenotype <newline> regulation of cell cycle ; GO:0051726 | <newline> non-motile cilium assembly ; GO:1905515 | <newline> motile cilium assembly ; GO:0044458 |	ciliary basal body ; GO:0036064 | located_in inferred from direct assay <newline> ciliary basal body ; GO:0036064 |	-	Cdk5 and Abl enzyme substrate 1	Cables1
FBgn0053909	SO0001217:protein_coding_gene	Current	-	nucleosome assembly ; GO:0006334 | involved_in inferred from sequence or structural similarity with UniProtKB:P62805 <newline> nucleosome assembly ; GO:0006334 | involved_in inferred from direct assay <newline> nucleosome assembly ; GO:0006334 | involved_in inferred from biological aspect of ancestor with PANTHER:PTN000049975 <newline> nucleosome assembly ; GO:0006334 |	chromosome ; GO:0005694 | located_in inferred from direct assay <newline> nucleosome ; GO:0000786 | part_of inferred from electronic annotation with InterPro:IPR019809 <newline> nucleosome ; GO:0000786 | part_of inferred from direct assay <newline> nucleosome ; GO:0000786 | part_of inferred from sequence or structural similarity with UniProtKB:P62805 <newline> nuclear chromosome ; GO:0000228 | located_in inferred from direct assay <newline> RCAF complex ; GO:0035059 | part_of inferred from direct assay <newline> chromosome ; GO:0005694 | <newline> nucleosome ; GO:0000786 | <newline> nuclear chromosome ; GO:0000228 | <newline> RCAF complex ; GO:0035059 |	DNA binding ; GO:0003677 | enables inferred from electronic annotation with InterPro:IPR001951, InterPro:IPR019809 <newline> DNA binding ; GO:0003677 | enables inferred from biological aspect of ancestor with PANTHER:PTN008499984 <newline> DNA binding ; GO:0003677 | enables inferred from direct assay <newline> protein heterodimerization activity ; GO:0046982 | enables inferred from electronic annotation with InterPro:IPR009072 <newline> protein binding ; GO:0005515 | enables inferred from physical interaction with UniProtKB:Q9V464 <newline> structural constituent of chromatin ; GO:0030527 | enables inferred from electronic annotation with InterPro:IPR001951 <newline> DNA binding ; GO:0003677 | <newline> protein heterodimerization activity ; GO:0046982 | <newline> protein binding ; GO:0005515 | <newline> structural constituent of chromatin ; GO:0030527 |	His4:CG33909	His4:CG33909
FBgn0262516	SO0001217:protein_coding_gene	Current	Transient receptor potential cation channel, mucolipin (Trpml) encodes a ion channel involved in autophagy, lateral inhibition and TOR signalling regulation. [Date last reviewed: 2019-08-01]	autophagy ; GO:0006914 | involved_in inferred from mutant phenotype <newline> intracellular calcium ion homeostasis ; GO:0006874 | involved_in inferred from mutant phenotype <newline> monoatomic cation transport ; GO:0006812 | involved_in inferred from direct assay <newline> autophagosome maturation ; GO:0097352 | involved_in inferred from mutant phenotype <newline> defense response to bacterium ; GO:0042742 | involved_in inferred from mutant phenotype <newline> positive regulation of synaptic assembly at neuromuscular junction ; GO:0045887 | involved_in inferred from mutant phenotype <newline> monoatomic cation transport ; GO:0006812 | involved_in inferred from sequence or structural similarity with FLYBASE:pyx; pyx <newline> positive regulation of TOR signaling ; GO:0032008 | involved_in inferred from mutant phenotype <newline> autophagy ; GO:0006914 | <newline> intracellular calcium ion homeostasis ; GO:0006874 | <newline> monoatomic cation transport ; GO:0006812 | <newline> autophagosome maturation ; GO:0097352 | <newline> defense response to bacterium ; GO:0042742 | <newline> positive regulation of synaptic assembly at neuromuscular junction ; GO:0045887 | <newline> positive regulation of TOR signaling ; GO:0032008 |	lysosome ; GO:0005764 | located_in inferred from direct assay <newline> late endosome membrane ; GO:0031902 | located_in inferred from direct assay <newline> plasma membrane ; GO:0005886 | is_active_in inferred from biological aspect of ancestor with PANTHER:PTN000252612 <newline> cation channel complex ; GO:0034703 | part_of inferred from sequence or structural similarity with FLYBASE:pyx; pyx <newline> late endosome ; GO:0005770 | located_in inferred from direct assay <newline> lysosomal membrane ; GO:0005765 | is_active_in inferred from biological aspect of ancestor with PANTHER:PTN000252612 <newline> lysosomal membrane ; GO:0005765 | located_in inferred from direct assay <newline> endolysosome membrane ; GO:0036020 | located_in inferred from direct assay <newline> plasma membrane ; GO:0005886 | located_in inferred from direct assay <newline> lysosome ; GO:0005764 | <newline> late endosome membrane ; GO:0031902 | <newline> plasma membrane ; GO:0005886 | <newline> cation channel complex ; GO:0034703 | <newline> late endosome ; GO:0005770 | <newline> lysosomal membrane ; GO:0005765 | <newline> endolysosome membrane ; GO:0036020 |	monoatomic cation channel activity ; GO:0005261 | enables inferred from direct assay <newline> phosphatidylinositol-3,5-bisphosphate binding ; GO:0080025 | enables inferred from direct assay <newline> monoatomic cation channel activity ; GO:0005261 | enables inferred from electronic annotation with InterPro:IPR039031 <newline> monoatomic cation channel activity ; GO:0005261 | enables inferred from sequence or structural similarity with FLYBASE:pyx; pyx <newline> NAADP-sensitive calcium-release channel activity ; GO:0072345 | enables inferred from biological aspect of ancestor with PANTHER:PTN000252611 <newline> intracellularly ligand-gated monoatomic ion channel activity ; GO:0005217 | enables inferred from direct assay <newline> monoatomic cation channel activity ; GO:0005261 | <newline> phosphatidylinositol-3,5-bisphosphate binding ; GO:0080025 | <newline> NAADP-sensitive calcium-release channel activity ; GO:0072345 | <newline> intracellularly ligand-gated monoatomic ion channel activity ; GO:0005217 |	Transient receptor potential cation channel, mucolipin	Trpml
FBgn0032240	SO0001217:protein_coding_gene	Current	Insufficient genetic data for FlyBase to solicit a summary. [Date last reviewed: 2016-06-30]	RNA processing ; GO:0006396 | involved_in inferred from electronic annotation with InterPro:IPR027141 <newline> mRNA splicing, via spliceosome ; GO:0000398 | involved_in inferred from sequence or structural similarity with SGD:S000000914 <newline> nuclear-transcribed mRNA catabolic process ; GO:0000956 | involved_in inferred from electronic annotation with InterPro:IPR034101 <newline> spliceosomal snRNP assembly ; GO:0000387 | involved_in inferred from biological aspect of ancestor with PANTHER:PTN000596745 <newline> P-body assembly ; GO:0033962 | involved_in inferred from biological aspect of ancestor with PANTHER:PTN000596817 <newline> mRNA splicing, via spliceosome ; GO:0000398 | involved_in inferred from electronic annotation with InterPro:IPR034101 <newline> RNA processing ; GO:0006396 | <newline> mRNA splicing, via spliceosome ; GO:0000398 | <newline> nuclear-transcribed mRNA catabolic process ; GO:0000956 | <newline> spliceosomal snRNP assembly ; GO:0000387 | <newline> P-body assembly ; GO:0033962 |	U4/U6 x U5 tri-snRNP complex ; GO:0046540 | part_of inferred from sequence or structural similarity with SGD:S000000914 <newline> spliceosomal tri-snRNP complex ; GO:0097526 | part_of inferred from biological aspect of ancestor with PANTHER:PTN000596817 <newline> U6 snRNP ; GO:0005688 | part_of inferred from biological aspect of ancestor with PANTHER:PTN000596817 <newline> P-body ; GO:0000932 | is_active_in inferred from biological aspect of ancestor with PANTHER:PTN000596817 <newline> U4/U6 x U5 tri-snRNP complex ; GO:0046540 | <newline> spliceosomal tri-snRNP complex ; GO:0097526 | <newline> U6 snRNP ; GO:0005688 | <newline> P-body ; GO:0000932 |	RNA binding ; GO:0003723 | enables inferred from electronic annotation with InterPro:IPR047575 <newline> U6 snRNA binding ; GO:0017070 | enables inferred from biological aspect of ancestor with PANTHER:PTN000596817 <newline> U6 snRNA binding ; GO:0017070 | enables inferred from sequence or structural similarity with SGD:S000000914 <newline> RNA binding ; GO:0003723 | <newline> U6 snRNA binding ; GO:0017070 |	-	CG17768
FBgn0036389	SO0001217:protein_coding_gene	Current	short spindle 2 (ssp2) encodes a microtubule plus-end-tracking protein that binds to the product of Eb1 and the microtubule polymerase encoded by msps. It contributes to dynamic microtubule behaviour, spindle size and kinetochore-microtubule interaction. [Date last reviewed: 2019-03-14]	spindle attachment to meiosis I kinetochore ; GO:0051455 | involved_in inferred from mutant phenotype <newline> microtubule cytoskeleton organization ; GO:0000226 | involved_in inferred from direct assay <newline> spindle attachment to meiosis I kinetochore ; GO:0051455 | <newline> microtubule cytoskeleton organization ; GO:0000226 |	meiotic spindle pole ; GO:0090619 | located_in inferred from direct assay <newline> centrosome ; GO:0005813 | located_in inferred from high throughput direct assay <newline> meiotic spindle pole ; GO:0090619 | <newline> centrosome ; GO:0005813 |	-	short spindle 2	ssp2
FBgn0260945	SO0001217:protein_coding_gene	Current	Autophagy-related 1 (Atg1) encodes a protein kinase that functions downstream of the product of mTor in the regulation of autophagy. [Date last reviewed: 2019-03-07]	larval midgut cell programmed cell death ; GO:0035096 | involved_in inferred from mutant phenotype <newline> cellular response to oxidative stress ; GO:0034599 | involved_in inferred from direct assay inferred from mutant phenotype <newline> response to starvation ; GO:0042594 | involved_in inferred from mutant phenotype <newline> regulation of cell growth ; GO:0001558 | involved_in inferred from mutant phenotype <newline> axon extension ; GO:0048675 | involved_in inferred from biological aspect of ancestor with PANTHER:PTN000681276 <newline> T-tubule organization ; GO:0033292 | involved_in inferred from mutant phenotype <newline> autophagosome assembly ; GO:0000045 | involved_in inferred from mutant phenotype <newline> regulation of autophagy ; GO:0010506 | involved_in inferred from electronic annotation with InterPro:IPR045269 <newline> macroautophagy ; GO:0016236 | involved_in inferred from mutant phenotype <newline> response to starvation ; GO:0042594 | involved_in inferred from biological aspect of ancestor with PANTHER:PTN000681273 <newline> reticulophagy ; GO:0061709 | involved_in inferred from biological aspect of ancestor with PANTHER:PTN000681273 <newline> axo-dendritic transport ; GO:0008088 | involved_in inferred from mutant phenotype <newline> autophagosome assembly ; GO:0000045 | involved_in inferred from biological aspect of ancestor with PANTHER:PTN000681272 <newline> positive regulation of nurse cell apoptotic process ; GO:0045850 | involved_in inferred from mutant phenotype <newline> negative regulation of TOR signaling ; GO:0032007 | involved_in inferred from mutant phenotype <newline> cellular response to starvation ; GO:0009267 | involved_in inferred from mutant phenotype <newline> intestinal epithelial structure maintenance ; GO:0060729 | involved_in inferred from mutant phenotype <newline> macroautophagy ; GO:0016236 | involved_in inferred from genetic interaction with Atg17 <newline> mitophagy ; GO:0000423 | involved_in inferred from mutant phenotype <newline> lipophagy ; GO:0061724 | involved_in inferred from mutant phenotype <newline> response to oxidative stress ; GO:0006979 | involved_in inferred from genetic interaction with puc <newline> regulation of autophagy ; GO:0010506 | involved_in inferred from biological aspect of ancestor with PANTHER:PTN000681272 <newline> endocytosis ; GO:0006897 | NOT involved_in inferred from mutant phenotype <newline> larval midgut histolysis ; GO:0035069 | involved_in inferred from mutant phenotype <newline> mitophagy ; GO:0000423 | involved_in inferred from biological aspect of ancestor with PANTHER:PTN000681273 <newline> synaptic assembly at neuromuscular junction ; GO:0051124 | involved_in inferred from mutant phenotype <newline> reticulophagy ; GO:0061709 | involved_in inferred from mutant phenotype <newline> nurse cell apoptotic process ; GO:0045476 | involved_in inferred from mutant phenotype <newline> macroautophagy ; GO:0016236 | involved_in inferred from genetic interaction with Atg13 inferred from genetic interaction with UniProtKB:H9J7K0 <newline> glycophagy ; GO:0061723 | involved_in inferred from mutant phenotype <newline> positive regulation of glycogen catabolic process ; GO:0045819 | involved_in inferred from mutant phenotype <newline> modulation of chemical synaptic transmission ; GO:0050804 | involved_in inferred from mutant phenotype <newline> synapse organization ; GO:0050808 | involved_in inferred from mutant phenotype <newline> piecemeal microautophagy of the nucleus ; GO:0034727 | involved_in inferred from biological aspect of ancestor with PANTHER:PTN000681273 <newline> macroautophagy ; GO:0016236 | involved_in inferred from genetic interaction with Dronc <newline> larval midgut cell programmed cell death ; GO:0035096 | <newline> cellular response to oxidative stress ; GO:0034599 | <newline> response to starvation ; GO:0042594 | <newline> regulation of cell growth ; GO:0001558 | <newline> axon extension ; GO:0048675 | <newline> T-tubule organization ; GO:0033292 | <newline> autophagosome assembly ; GO:0000045 | <newline> regulation of autophagy ; GO:0010506 | <newline> macroautophagy ; GO:0016236 | <newline> reticulophagy ; GO:0061709 | <newline> axo-dendritic transport ; GO:0008088 | <newline> positive regulation of nurse cell apoptotic process ; GO:0045850 | <newline> negative regulation of TOR signaling ; GO:0032007 | <newline> cellular response to starvation ; GO:0009267 | <newline> intestinal epithelial structure maintenance ; GO:0060729 | <newline> mitophagy ; GO:0000423 | <newline> lipophagy ; GO:0061724 | <newline> response to oxidative stress ; GO:0006979 | <newline> endocytosis ; GO:0006897 | NOT <newline> larval midgut histolysis ; GO:0035069 | <newline> synaptic assembly at neuromuscular junction ; GO:0051124 | <newline> nurse cell apoptotic process ; GO:0045476 | <newline> glycophagy ; GO:0061723 | <newline> positive regulation of glycogen catabolic process ; GO:0045819 | <newline> modulation of chemical synaptic transmission ; GO:0050804 | <newline> synapse organization ; GO:0050808 | <newline> piecemeal microautophagy of the nucleus ; GO:0034727 |	phagophore assembly site membrane ; GO:0034045 | is_active_in inferred from biological aspect of ancestor with PANTHER:PTN000681273 <newline> cytoplasm ; GO:0005737 | is_active_in inferred from biological aspect of ancestor with PANTHER:PTN002805221 <newline> Atg1/ULK1 kinase complex ; GO:1990316 | part_of inferred from direct assay <newline> autophagosome ; GO:0005776 | is_active_in inferred from biological aspect of ancestor with PANTHER:PTN000681272 <newline> phagophore assembly site ; GO:0000407 | is_active_in inferred from biological aspect of ancestor with PANTHER:PTN000681272 <newline> cytosol ; GO:0005829 | is_active_in inferred from biological aspect of ancestor with PANTHER:PTN000681272 <newline> phagophore assembly site membrane ; GO:0034045 | <newline> cytoplasm ; GO:0005737 | <newline> Atg1/ULK1 kinase complex ; GO:1990316 | <newline> autophagosome ; GO:0005776 | <newline> phagophore assembly site ; GO:0000407 | <newline> cytosol ; GO:0005829 |	protein binding ; GO:0005515 | enables inferred from physical interaction with Atg101 <newline> protein serine/threonine kinase activity ; GO:0004674 | enables inferred from mutant phenotype <newline> protein serine/threonine kinase activity ; GO:0004674 | enables inferred from electronic annotation with InterPro:IPR045269 <newline> ubiquitin-like protein binding ; GO:0032182 | enables inferred from physical interaction with Atg8a <newline> protein serine/threonine kinase activity ; GO:0004674 | enables inferred from direct assay <newline> protein serine/threonine kinase activity ; GO:0004674 | enables inferred from biological aspect of ancestor with PANTHER:PTN002805221 <newline> protein kinase activity ; GO:0004672 | enables inferred from electronic annotation with InterPro:IPR000719, InterPro:IPR008271, InterPro:IPR017184 <newline> ATP binding ; GO:0005524 | enables inferred from electronic annotation with InterPro:IPR000719, InterPro:IPR017441 <newline> protein binding ; GO:0005515 | <newline> protein serine/threonine kinase activity ; GO:0004674 | <newline> ubiquitin-like protein binding ; GO:0032182 | <newline> protein kinase activity ; GO:0004672 | <newline> ATP binding ; GO:0005524 |	Autophagy-related 1	Atg1
FBgn0259745	SO0001217:protein_coding_gene	Current	wech (wech) encodes a member of the RBCC/TRIM family of cytoplasmic multidomain proteins. It is a regulator of integrin-mediated adhesion. It interacts with the products of rhea and Ilk, which are components of the integrin-cytoskeleton link. [Date last reviewed: 2019-03-21]	muscle attachment ; GO:0016203 | involved_in inferred from mutant phenotype <newline> instar larval development ; GO:0002168 | involved_in inferred from mutant phenotype <newline> regulation of cell-cell adhesion mediated by integrin ; GO:0033632 | involved_in inferred from physical interaction with rhea <newline> muscle attachment ; GO:0016203 | <newline> instar larval development ; GO:0002168 | <newline> regulation of cell-cell adhesion mediated by integrin ; GO:0033632 |	muscle tendon junction ; GO:0005927 | located_in inferred from direct assay <newline> muscle tendon junction ; GO:0005927 |	protein-macromolecule adaptor activity ; GO:0030674 | enables inferred from physical interaction with Ilk,rhea <newline> zinc ion binding ; GO:0008270 | enables inferred from electronic annotation with InterPro:IPR000315 <newline> protein-macromolecule adaptor activity ; GO:0030674 | <newline> zinc ion binding ; GO:0008270 |	wech	wech
FBgn0002914	SO0001217:protein_coding_gene	Current	Myb oncogene-like (Myb) encodes a transcription factor that activates the transcription of genes involved in the G2/M phases of the cell cycle. This activation occurs by inhibition of the highly conseved MuvB multi-protein repressor complex. [Date last reviewed: 2019-03-14]	positive regulation of cell population proliferation ; GO:0008284 | involved_in inferred from mutant phenotype <newline> mitotic cell cycle ; GO:0000278 | involved_in inferred from direct assay <newline> mitotic cytokinesis ; GO:0000281 | involved_in inferred from mutant phenotype <newline> centriole replication ; GO:0007099 | involved_in inferred from mutant phenotype <newline> eggshell chorion gene amplification ; GO:0007307 | involved_in inferred from mutant phenotype <newline> chromosome condensation ; GO:0030261 | involved_in inferred from mutant phenotype <newline> negative regulation of cell size ; GO:0045792 | involved_in inferred from mutant phenotype <newline> positive regulation of transcription by RNA polymerase II ; GO:0045944 | involved_in inferred from biological aspect of ancestor with PANTHER:PTN000067791 <newline> mitotic cell cycle ; GO:0000278 | involved_in inferred from biological aspect of ancestor with PANTHER:PTN000067791 <newline> regulation of mitotic nuclear division ; GO:0007088 | involved_in inferred from direct assay <newline> positive regulation of G2/M transition of mitotic cell cycle ; GO:0010971 | acts_upstream_of inferred from mutant phenotype <newline> positive regulation of mitotic cell cycle ; GO:0045931 | acts_upstream_of inferred from mutant phenotype <newline> centrosome cycle ; GO:0007098 | involved_in inferred from mutant phenotype <newline> Golgi organization ; GO:0007030 | involved_in inferred from mutant phenotype <newline> eggshell chorion gene amplification ; GO:0007307 | involved_in traceable author statement <newline> mitotic cell cycle ; GO:0000278 | involved_in inferred from mutant phenotype <newline> positive regulation of transcription by RNA polymerase II ; GO:0045944 | involved_in inferred from mutant phenotype <newline> spindle organization ; GO:0007051 | involved_in inferred from mutant phenotype <newline> regulation of mitotic nuclear division ; GO:0007088 | involved_in inferred from mutant phenotype inferred from genetic interaction with nej <newline> positive regulation of cell population proliferation ; GO:0008284 | <newline> mitotic cell cycle ; GO:0000278 | <newline> mitotic cytokinesis ; GO:0000281 | <newline> centriole replication ; GO:0007099 | <newline> eggshell chorion gene amplification ; GO:0007307 | <newline> chromosome condensation ; GO:0030261 | <newline> negative regulation of cell size ; GO:0045792 | <newline> positive regulation of transcription by RNA polymerase II ; GO:0045944 | <newline> regulation of mitotic nuclear division ; GO:0007088 | <newline> positive regulation of G2/M transition of mitotic cell cycle ; GO:0010971 | <newline> positive regulation of mitotic cell cycle ; GO:0045931 | <newline> centrosome cycle ; GO:0007098 | <newline> Golgi organization ; GO:0007030 | <newline> spindle organization ; GO:0007051 |	Myb complex ; GO:0031523 | part_of inferred from direct assay <newline> euchromatin ; GO:0000791 | located_in inferred from direct assay <newline> nucleus ; GO:0005634 | located_in inferred from direct assay <newline> nucleus ; GO:0005634 | is_active_in inferred from biological aspect of ancestor with PANTHER:PTN002240331 <newline> nucleus ; GO:0005634 | is_active_in inferred from direct assay <newline> DRM complex ; GO:0070176 | part_of inferred from direct assay <newline> Myb complex ; GO:0031523 | <newline> euchromatin ; GO:0000791 | <newline> nucleus ; GO:0005634 | <newline> DRM complex ; GO:0070176 |	DNA-binding transcription factor activity, RNA polymerase II-specific ; GO:0000981 | enables inferred from biological aspect of ancestor with PANTHER:PTN002240331 <newline> DNA-binding transcription factor activity ; GO:0003700 | enables traceable author statement <newline> RNA polymerase II cis-regulatory region sequence-specific DNA binding ; GO:0000978 | enables inferred from biological aspect of ancestor with PANTHER:PTN002240331 <newline> DNA-binding transcription activator activity, RNA polymerase II-specific ; GO:0001228 | enables inferred from direct assay <newline> DNA binding ; GO:0003677 | enables inferred from direct assay <newline> DNA-binding transcription factor activity, RNA polymerase II-specific ; GO:0000981 | <newline> DNA-binding transcription factor activity ; GO:0003700 | <newline> RNA polymerase II cis-regulatory region sequence-specific DNA binding ; GO:0000978 | <newline> DNA-binding transcription activator activity, RNA polymerase II-specific ; GO:0001228 | <newline> DNA binding ; GO:0003677 |	Myb oncogene-like	Myb
FBgn0034758	SO0001217:protein_coding_gene	Current	Insufficient genetic data for FlyBase to solicit a summary. [Date last reviewed: 2016-06-30]	cold acclimation ; GO:0009631 | involved_in inferred from expression pattern <newline> cold acclimation ; GO:0009631 |	cellular_component ; GO:0005575 | is_active_in no biological data available <newline> cellular_component ; GO:0005575 |	zinc ion binding ; GO:0008270 | enables inferred from biological aspect of ancestor with PANTHER:PTN000591207 <newline> zinc ion binding ; GO:0008270 |	-	CG13510
FBgn0003710	SO0001217:protein_coding_gene	Current	-	regulation of sodium ion transport ; GO:0002028 | involved_in inferred from biological aspect of ancestor with PANTHER:PTN000269299 <newline> cellular response to heat ; GO:0034605 | involved_in inferred from direct assay <newline> regulation of sodium ion transport ; GO:0002028 | involved_in inferred from direct assay <newline> male courtship behavior, veined wing generated song production ; GO:0045433 | involved_in inferred from mutant phenotype <newline> sodium ion transport ; GO:0006814 | involved_in non-traceable author statement <newline> regulation of sodium ion transport ; GO:0002028 | <newline> cellular response to heat ; GO:0034605 | <newline> male courtship behavior, veined wing generated song production ; GO:0045433 | <newline> sodium ion transport ; GO:0006814 |	plasma membrane ; GO:0005886 | located_in traceable author statement <newline> plasma membrane ; GO:0005886 | located_in inferred from direct assay <newline> plasma membrane ; GO:0005886 | is_active_in inferred from biological aspect of ancestor with PANTHER:PTN000269299 <newline> plasma membrane ; GO:0005886 |	voltage-gated sodium channel activity ; GO:0005248 | enables traceable author statement <newline> sodium channel regulator activity ; GO:0017080 | enables inferred from direct assay <newline> sodium channel regulator activity ; GO:0017080 | enables inferred from biological aspect of ancestor with PANTHER:PTN000269299 <newline> voltage-gated sodium channel activity ; GO:0005248 | <newline> sodium channel regulator activity ; GO:0017080 |	temperature-induced paralytic E	tipE
FBgn0037220	SO0001217:protein_coding_gene	Current	-	regulation of alternative mRNA splicing, via spliceosome ; GO:0000381 | involved_in inferred from high throughput mutant phenotype <newline> mRNA splicing, via spliceosome ; GO:0000398 | involved_in inferred by curator from GO:0071011,GO:0071013 <newline> regulation of alternative mRNA splicing, via spliceosome ; GO:0000381 | <newline> mRNA splicing, via spliceosome ; GO:0000398 |	precatalytic spliceosome ; GO:0071011 | part_of inferred from high throughput direct assay <newline> catalytic step 2 spliceosome ; GO:0071013 | part_of inferred from high throughput direct assay <newline> U2-type catalytic step 2 spliceosome ; GO:0071007 | part_of inferred from biological aspect of ancestor with PANTHER:PTN000363272 <newline> nucleus ; GO:0005634 | located_in inferred by curator from GO:0000381 <newline> U2-type catalytic step 1 spliceosome ; GO:0071006 | part_of inferred from biological aspect of ancestor with PANTHER:PTN000363272 <newline> Prp19 complex ; GO:0000974 | part_of inferred from biological aspect of ancestor with PANTHER:PTN000363272 <newline> precatalytic spliceosome ; GO:0071011 | <newline> catalytic step 2 spliceosome ; GO:0071013 | <newline> U2-type catalytic step 2 spliceosome ; GO:0071007 | <newline> nucleus ; GO:0005634 | <newline> U2-type catalytic step 1 spliceosome ; GO:0071006 | <newline> Prp19 complex ; GO:0000974 |	metal ion binding ; GO:0046872 | enables inferred from electronic annotation with InterPro:IPR000571, InterPro:IPR036855 <newline> pre-mRNA binding ; GO:0036002 | enables inferred from biological aspect of ancestor with PANTHER:PTN000363272 <newline> mRNA binding ; GO:0003729 | enables inferred from sequence or structural similarity <newline> nucleic acid binding ; GO:0003676 | enables inferred from electronic annotation with InterPro:IPR035979 <newline> U6 snRNA binding ; GO:0017070 | enables inferred from biological aspect of ancestor with PANTHER:PTN000363272 <newline> RNA binding ; GO:0003723 | enables inferred from electronic annotation with InterPro:IPR000504, InterPro:IPR039171 <newline> metal ion binding ; GO:0046872 | <newline> pre-mRNA binding ; GO:0036002 | <newline> mRNA binding ; GO:0003729 | <newline> nucleic acid binding ; GO:0003676 | <newline> U6 snRNA binding ; GO:0017070 | <newline> RNA binding ; GO:0003723 |	-	CG14641
FBgn0034047	SO0001217:protein_coding_gene	Current	Insufficient genetic data for FlyBase to solicit a summary. [Date last reviewed: 2016-10-13]	cellular response to virus ; GO:0098586 | involved_in inferred from direct assay <newline> cGAS/STING signaling pathway ; GO:0140896 | involved_in inferred from direct assay <newline> cGAS/STING signaling pathway ; GO:0140896 | involved_in inferred from mutant phenotype <newline> immune response involved in response to exogenous dsRNA ; GO:1902615 | involved_in inferred from mutant phenotype <newline> defense response to virus ; GO:0051607 | involved_in inferred from direct assay inferred from mutant phenotype <newline> response to exogenous dsRNA ; GO:0043330 | involved_in inferred from direct assay <newline> cellular response to virus ; GO:0098586 | <newline> cGAS/STING signaling pathway ; GO:0140896 | <newline> immune response involved in response to exogenous dsRNA ; GO:1902615 | <newline> defense response to virus ; GO:0051607 | <newline> response to exogenous dsRNA ; GO:0043330 |	cytosol ; GO:0005829 | is_active_in inferred by curator from GO:0140700 <newline> cytosol ; GO:0005829 |	double-stranded RNA binding ; GO:0003725 | enables inferred from direct assay <newline> 3',2'-cyclic GMP-AMP synthase activity ; GO:0140700 | enables inferred from direct assay <newline> 2',3'-cyclic GMP-AMP synthase activity ; GO:0061501 | enables inferred from direct assay <newline> double-stranded RNA binding ; GO:0003725 | <newline> 3',2'-cyclic GMP-AMP synthase activity ; GO:0140700 | <newline> 2',3'-cyclic GMP-AMP synthase activity ; GO:0061501 |	cGAS-like receptor 1	cGlr1
FBgn0263121	SO0001217:protein_coding_gene	Current	-	proteolysis involved in protein catabolic process ; GO:0051603 | involved_in inferred from electronic annotation with InterPro:IPR001353 <newline> proteasome-mediated ubiquitin-dependent protein catabolic process ; GO:0043161 | involved_in inferred from mutant phenotype <newline> proteasome-mediated ubiquitin-dependent protein catabolic process ; GO:0043161 | involved_in inferred from sequence or structural similarity with SGD:S000002979 <newline> ubiquitin-dependent protein catabolic process ; GO:0006511 | involved_in inferred from electronic annotation with InterPro:IPR000426 <newline> proteasome-mediated ubiquitin-dependent protein catabolic process ; GO:0043161 | involved_in inferred from biological aspect of ancestor with PANTHER:PTN008521424 <newline> proteasome-mediated ubiquitin-dependent protein catabolic process ; GO:0043161 | involved_in inferred by curator from GO:0005839 <newline> proteolysis involved in protein catabolic process ; GO:0051603 | <newline> proteasome-mediated ubiquitin-dependent protein catabolic process ; GO:0043161 | <newline> ubiquitin-dependent protein catabolic process ; GO:0006511 |	proteasome core complex ; GO:0005839 | part_of inferred from electronic annotation with InterPro:IPR001353 <newline> proteasome core complex, alpha-subunit complex ; GO:0019773 | part_of inferred from sequence or structural similarity with SGD:S000002979 <newline> proteasome core complex, alpha-subunit complex ; GO:0019773 | part_of inferred from electronic annotation with InterPro:IPR000426, InterPro:IPR034642 <newline> nucleus ; GO:0005634 | is_active_in inferred from biological aspect of ancestor with PANTHER:PTN000174852 <newline> proteasome core complex, alpha-subunit complex ; GO:0019773 | part_of inferred from biological aspect of ancestor with PANTHER:PTN000175235 <newline> proteasome core complex ; GO:0005839 | part_of inferred from direct assay <newline> proteasome complex ; GO:0000502 | part_of inferred from direct assay <newline> proteasome core complex ; GO:0005839 | <newline> proteasome core complex, alpha-subunit complex ; GO:0019773 | <newline> nucleus ; GO:0005634 | <newline> proteasome complex ; GO:0000502 |	molecular_function ; GO:0003674 | enables no biological data available <newline> peptidase activity ; GO:0008233 | NOT enables inferred from key residues with MEROPS:T01.971 <newline> molecular_function ; GO:0003674 | <newline> peptidase activity ; GO:0008233 | NOT	Proteasome alpha1 subunit	Prosalpha1
FBgn0031668	SO0001217:protein_coding_gene	Current	-	chromatin remodeling ; GO:0006338 | involved_in inferred from mutant phenotype <newline> chromatin remodeling ; GO:0006338 | involved_in inferred from electronic annotation with InterPro:IPR039723 <newline> chromatin remodeling ; GO:0006338 |	Swr1 complex ; GO:0000812 | part_of inferred from biological aspect of ancestor with PANTHER:PTN000318090 <newline> cytoplasm ; GO:0005737 | located_in inferred from direct assay <newline> polytene chromosome ; GO:0005700 | located_in inferred from direct assay <newline> nucleus ; GO:0005634 | located_in inferred from direct assay <newline> Swr1 complex ; GO:0000812 | <newline> cytoplasm ; GO:0005737 | <newline> polytene chromosome ; GO:0005700 | <newline> nucleus ; GO:0005634 |	nucleosome binding ; GO:0031491 | enables inferred from biological aspect of ancestor with PANTHER:PTN000318090 <newline> nucleosome binding ; GO:0031491 |	-	CG31917
FBgn0041164	SO0001217:protein_coding_gene	Current	armitage (armi) encodes a highly conserved cytosolic 5'-3' RNA helicase that is involved in biogenesis of PIWI-interacting RNAs (piRNAs), which suppress transposable elements in the fly germline. [Date last reviewed: 2019-03-21]	primary piRNA processing ; GO:0140990 | involved_in inferred from mutant phenotype <newline> negative regulation of DNA damage checkpoint ; GO:2000002 | involved_in inferred from genetic interaction with lok <newline> pole plasm protein localization ; GO:0007318 | involved_in inferred from mutant phenotype <newline> RISC complex assembly ; GO:0070922 | involved_in inferred from mutant phenotype <newline> oogenesis ; GO:0048477 | involved_in inferred from mutant phenotype <newline> regulatory ncRNA-mediated post-transcriptional gene silencing ; GO:0035194 | involved_in inferred from mutant phenotype <newline> embryonic axis specification ; GO:0000578 | involved_in inferred from mutant phenotype <newline> microtubule organizing center organization ; GO:0031023 | involved_in inferred from mutant phenotype <newline> long-term memory ; GO:0007616 | involved_in inferred from mutant phenotype <newline> primary piRNA processing ; GO:0140990 | involved_in inferred from physical interaction with fs(1)Yb <newline> dorsal appendage formation ; GO:0046843 | involved_in inferred from mutant phenotype <newline> nuclear-transcribed mRNA catabolic process, nonsense-mediated decay ; GO:0000184 | involved_in inferred from mutant phenotype <newline> germarium-derived egg chamber formation ; GO:0007293 | involved_in inferred from mutant phenotype <newline> secondary piRNA processing ; GO:0140965 | involved_in inferred from mutant phenotype <newline> regulatory ncRNA-mediated post-transcriptional gene silencing ; GO:0035194 | involved_in inferred from biological aspect of ancestor with PANTHER:PTN000094957 <newline> primary piRNA processing ; GO:0140990 | <newline> negative regulation of DNA damage checkpoint ; GO:2000002 | <newline> pole plasm protein localization ; GO:0007318 | <newline> RISC complex assembly ; GO:0070922 | <newline> oogenesis ; GO:0048477 | <newline> regulatory ncRNA-mediated post-transcriptional gene silencing ; GO:0035194 | <newline> embryonic axis specification ; GO:0000578 | <newline> microtubule organizing center organization ; GO:0031023 | <newline> long-term memory ; GO:0007616 | <newline> dorsal appendage formation ; GO:0046843 | <newline> nuclear-transcribed mRNA catabolic process, nonsense-mediated decay ; GO:0000184 | <newline> germarium-derived egg chamber formation ; GO:0007293 | <newline> secondary piRNA processing ; GO:0140965 |	cytoplasmic side of mitochondrial outer membrane ; GO:0032473 | is_active_in inferred from direct assay <newline> Yb body ; GO:0070725 | located_in inferred from direct assay <newline> P granule ; GO:0043186 | is_active_in inferred from direct assay <newline> axon ; GO:0030424 | located_in inferred from direct assay <newline> Yb body ; GO:0070725 | located_in inferred from mutant phenotype <newline> P granule ; GO:0043186 | is_active_in inferred from biological aspect of ancestor with PANTHER:PTN000094957 <newline> cytosol ; GO:0005829 | is_active_in inferred from biological aspect of ancestor with PANTHER:PTN000094957 <newline> neuronal cell body ; GO:0043025 | located_in inferred from direct assay <newline> extrinsic component of mitochondrial outer membrane ; GO:0031315 | is_active_in inferred from direct assay <newline> Yb body ; GO:0070725 | is_active_in inferred from direct assay <newline> cytosol ; GO:0005829 | located_in inferred from direct assay <newline> cytoplasm ; GO:0005737 | located_in inferred from direct assay <newline> P granule ; GO:0043186 | located_in inferred from direct assay <newline> dendrite ; GO:0030425 | located_in inferred from direct assay <newline> cytosol ; GO:0005829 | is_active_in inferred from direct assay <newline> cytoplasmic side of mitochondrial outer membrane ; GO:0032473 | <newline> Yb body ; GO:0070725 | <newline> P granule ; GO:0043186 | <newline> axon ; GO:0030424 | <newline> cytosol ; GO:0005829 | <newline> neuronal cell body ; GO:0043025 | <newline> extrinsic component of mitochondrial outer membrane ; GO:0031315 | <newline> cytoplasm ; GO:0005737 | <newline> dendrite ; GO:0030425 |	ATP hydrolysis activity ; GO:0016887 | enables inferred from mutant phenotype <newline> helicase activity ; GO:0004386 | enables inferred from electronic annotation with InterPro:IPR041677 <newline> 5'-3' RNA helicase activity ; GO:0032574 | enables inferred from direct assay <newline> 5'-3' RNA helicase activity ; GO:0032574 | enables inferred from sequence or structural similarity with UniProtKB:Q9HCE1 <newline> piRNA binding ; GO:0034584 | enables inferred from mutant phenotype <newline> 5'-3' RNA helicase activity ; GO:0032574 | enables inferred from mutant phenotype <newline> piRNA binding ; GO:0034584 | enables inferred from physical interaction with lncRNA:flam <newline> RNA helicase activity ; GO:0003724 | enables non-traceable author statement <newline> piRNA binding ; GO:0034584 | enables inferred from direct assay inferred from mutant phenotype <newline> RNA binding ; GO:0003723 | enables inferred from biological aspect of ancestor with PANTHER:PTN008507816 <newline> protein binding ; GO:0005515 | enables inferred from physical interaction with fs(1)Yb inferred from physical interaction with piwi inferred from physical interaction with vret <newline> ATP hydrolysis activity ; GO:0016887 | <newline> helicase activity ; GO:0004386 | <newline> 5'-3' RNA helicase activity ; GO:0032574 | <newline> piRNA binding ; GO:0034584 | <newline> RNA helicase activity ; GO:0003724 | <newline> RNA binding ; GO:0003723 | <newline> protein binding ; GO:0005515 |	armitage	armi
FBgn0026619	SO0001217:protein_coding_gene	Current	Tafazzin (Taz) encodes a mitochondrial phospholipid-lysophospholipid transacylase that exchange acyl groups between cardiolipin molecules and other phospholipids. It plays a critical role in maintaining a normal cardiolipin composition required for optimal mitochondrial function. [Date last reviewed: 2019-03-14]	inner mitochondrial membrane organization ; GO:0007007 | involved_in inferred from biological aspect of ancestor with PANTHER:PTN000281558 <newline> cardiolipin biosynthetic process ; GO:0032049 | involved_in inferred from mutant phenotype <newline> mitochondrial membrane organization ; GO:0007006 | acts_upstream_of inferred from direct assay <newline> phospholipid metabolic process ; GO:0006644 | involved_in inferred from electronic annotation with InterPro:IPR000872 <newline> cardiolipin acyl-chain remodeling ; GO:0035965 | involved_in inferred from biological aspect of ancestor with PANTHER:PTN000281558 <newline> phospholipid metabolic process ; GO:0006644 | involved_in inferred by curator from GO:0032577 <newline> phospholipid metabolic process ; GO:0006644 | involved_in inferred from direct assay <newline> cardiolipin acyl-chain remodeling ; GO:0035965 | involved_in inferred from direct assay <newline> sperm individualization ; GO:0007291 | involved_in inferred from mutant phenotype <newline> cardiolipin metabolic process ; GO:0032048 | involved_in inferred from direct assay <newline> inner mitochondrial membrane organization ; GO:0007007 | <newline> cardiolipin biosynthetic process ; GO:0032049 | <newline> mitochondrial membrane organization ; GO:0007006 | <newline> phospholipid metabolic process ; GO:0006644 | <newline> cardiolipin acyl-chain remodeling ; GO:0035965 | <newline> sperm individualization ; GO:0007291 | <newline> cardiolipin metabolic process ; GO:0032048 |	Golgi apparatus ; GO:0005794 | located_in inferred from direct assay <newline> mitochondrion ; GO:0005739 | located_in inferred from direct assay <newline> endoplasmic reticulum ; GO:0005783 | located_in inferred from direct assay <newline> mitochondrial intermembrane space ; GO:0005758 | is_active_in traceable author statement <newline> mitochondrial membrane ; GO:0031966 | is_active_in inferred from biological aspect of ancestor with PANTHER:PTN000281558 <newline> Golgi apparatus ; GO:0005794 | <newline> mitochondrion ; GO:0005739 | <newline> endoplasmic reticulum ; GO:0005783 | <newline> mitochondrial intermembrane space ; GO:0005758 | <newline> mitochondrial membrane ; GO:0031966 |	O-acyltransferase activity ; GO:0008374 | enables inferred from direct assay <newline> 1-acylglycerophosphocholine O-acyltransferase activity ; GO:0047184 | enables inferred from biological aspect of ancestor with PANTHER:PTN000281558 <newline> phosphatidylcholine:cardiolipin O-linoleoyltransferase activity ; GO:0032577 | enables inferred from direct assay <newline> acyltransferase activity ; GO:0016746 | enables inferred from electronic annotation with InterPro:IPR000872, InterPro:IPR002123 <newline> acyltransferase activity ; GO:0016746 | enables inferred from direct assay <newline> O-acyltransferase activity ; GO:0008374 | <newline> 1-acylglycerophosphocholine O-acyltransferase activity ; GO:0047184 | <newline> phosphatidylcholine:cardiolipin O-linoleoyltransferase activity ; GO:0032577 | <newline> acyltransferase activity ; GO:0016746 |	Tafazzin	Taz
FBgn0000392	SO0001217:protein_coding_gene	Current	-	negative regulation of oskar mRNA translation ; GO:0007319 | involved_in inferred from mutant phenotype <newline> female meiotic nuclear division ; GO:0007143 | involved_in inferred from genetic interaction with UniProtKB:P25724 <newline> negative regulation of oskar mRNA translation ; GO:0007319 | involved_in inferred from direct assay <newline> regulation of pole plasm oskar mRNA localization ; GO:0007317 | involved_in inferred from mutant phenotype <newline> negative regulation of translation ; GO:0017148 | involved_in inferred from mutant phenotype <newline> negative regulation of translational initiation ; GO:0045947 | involved_in inferred from direct assay <newline> oogenesis ; GO:0048477 | involved_in inferred from mutant phenotype <newline> dorsal/ventral pattern formation ; GO:0009953 | involved_in inferred from mutant phenotype <newline> negative regulation of translation ; GO:0017148 | involved_in inferred from physical interaction with eIF4E1 <newline> negative regulation of eukaryotic translation initiation factor 4F complex assembly ; GO:1905536 | involved_in inferred from direct assay <newline> regulation of synaptic assembly at neuromuscular junction ; GO:0008582 | involved_in inferred from mutant phenotype <newline> oogenesis ; GO:0048477 | involved_in inferred from high throughput mutant phenotype <newline> oocyte growth in germarium-derived egg chamber ; GO:0030715 | involved_in inferred from genetic interaction with UniProtKB:Q9V463 <newline> negative regulation of translation ; GO:0017148 | involved_in inferred from biological aspect of ancestor with PANTHER:PTN001283523 <newline> follicle cell of egg chamber migration ; GO:0007297 | involved_in inferred from high throughput mutant phenotype <newline> intracellular mRNA localization ; GO:0008298 | involved_in inferred from mutant phenotype <newline> meiotic chromosome segregation ; GO:0045132 | involved_in inferred from direct assay <newline> negative regulation of oskar mRNA translation ; GO:0007319 | <newline> female meiotic nuclear division ; GO:0007143 | <newline> regulation of pole plasm oskar mRNA localization ; GO:0007317 | <newline> negative regulation of translation ; GO:0017148 | <newline> negative regulation of translational initiation ; GO:0045947 | <newline> oogenesis ; GO:0048477 | <newline> dorsal/ventral pattern formation ; GO:0009953 | <newline> negative regulation of eukaryotic translation initiation factor 4F complex assembly ; GO:1905536 | <newline> regulation of synaptic assembly at neuromuscular junction ; GO:0008582 | <newline> oocyte growth in germarium-derived egg chamber ; GO:0030715 | <newline> follicle cell of egg chamber migration ; GO:0007297 | <newline> intracellular mRNA localization ; GO:0008298 | <newline> meiotic chromosome segregation ; GO:0045132 |	P-body ; GO:0000932 | NOT located_in inferred from direct assay <newline> nucleus ; GO:0005634 | located_in inferred from direct assay <newline> terminal bouton ; GO:0043195 | located_in inferred from direct assay <newline> cytoplasm ; GO:0005737 | located_in inferred from direct assay <newline> cytoplasm ; GO:0005737 | is_active_in inferred from biological aspect of ancestor with PANTHER:PTN001283523 <newline> P-body ; GO:0000932 | located_in inferred from direct assay <newline> neuronal ribonucleoprotein granule ; GO:0071598 | located_in inferred from direct assay <newline> endoplasmic reticulum exit site ; GO:0070971 | colocalizes_with inferred from direct assay <newline> cytosol ; GO:0005829 | located_in inferred from high throughput direct assay <newline> neuromuscular junction ; GO:0031594 | located_in inferred from direct assay <newline> nucleus ; GO:0005634 | is_active_in inferred from biological aspect of ancestor with PANTHER:PTN001283523 <newline> P-body ; GO:0000932 | NOT <newline> nucleus ; GO:0005634 | <newline> terminal bouton ; GO:0043195 | <newline> cytoplasm ; GO:0005737 | <newline> neuronal ribonucleoprotein granule ; GO:0071598 | <newline> endoplasmic reticulum exit site ; GO:0070971 | <newline> cytosol ; GO:0005829 | <newline> neuromuscular junction ; GO:0031594 |	translation regulator activity ; GO:0045182 | enables inferred from direct assay <newline> protein binding ; GO:0005515 | enables inferred from physical interaction with UniProtKB:Q9V463 <newline> eukaryotic initiation factor 4E binding ; GO:0008190 | enables inferred from direct assay <newline> protein binding ; GO:0005515 | enables inferred from physical interaction with UniProtKB:Q9VTZ0 <newline> mRNA binding ; GO:0003729 | enables inferred from biological aspect of ancestor with PANTHER:PTN001283523 <newline> RNA binding ; GO:0003723 | enables inferred from direct assay <newline> translation regulator activity ; GO:0045182 | <newline> protein binding ; GO:0005515 | <newline> eukaryotic initiation factor 4E binding ; GO:0008190 | <newline> mRNA binding ; GO:0003729 | <newline> RNA binding ; GO:0003723 |	cup	cup
FBgn0003979	SO0001217:protein_coding_gene	Current	Insufficient genetic data for FlyBase to solicit a summary. [Date last reviewed: 2016-06-30]	vitelline membrane formation involved in chorion-containing eggshell formation ; GO:0007305 | involved_in inferred from expression pattern <newline> oogenesis ; GO:0048477 | involved_in inferred from high throughput mutant phenotype <newline> vitelline membrane formation involved in chorion-containing eggshell formation ; GO:0007305 | <newline> oogenesis ; GO:0048477 |	vitelline envelope ; GO:0060388 | located_in inferred from physical interaction with UniProtKB:P13238 <newline> vitelline envelope ; GO:0060388 | located_in inferred from direct assay <newline> vitelline envelope ; GO:0060388 |	-	Vitelline membrane 26Aa	Vm26Aa
FBgn0034372	SO0001217:protein_coding_gene	Current	Insufficient genetic data for FlyBase to solicit a summary. [Date last reviewed: 2016-06-30]	positive regulation of canonical Wnt signaling pathway ; GO:0090263 | involved_in inferred from mutant phenotype <newline> positive regulation of canonical Wnt signaling pathway ; GO:0090263 |	cytoplasm ; GO:0005737 | is_active_in inferred from biological aspect of ancestor with PANTHER:PTN004613359 <newline> apical cortex ; GO:0045179 | located_in inferred from direct assay <newline> cytoplasm ; GO:0005737 | <newline> apical cortex ; GO:0045179 |	-	armless	amls
FBgn0267378	SO0001217:protein_coding_gene	Current	-	Golgi organization ; GO:0007030 | involved_in inferred from mutant phenotype <newline> male meiosis cytokinesis ; GO:0007112 | involved_in inferred from mutant phenotype <newline> actomyosin contractile ring assembly ; GO:0000915 | involved_in inferred from mutant phenotype <newline> retrograde transport, vesicle recycling within Golgi ; GO:0000301 | involved_in inferred from mutant phenotype <newline> spindle assembly involved in male meiosis ; GO:0007053 | involved_in inferred from mutant phenotype <newline> Golgi organization ; GO:0007030 | involved_in inferred from biological aspect of ancestor with PANTHER:PTN000294961 <newline> Golgi vesicle budding ; GO:0048194 | involved_in inferred from biological aspect of ancestor with PANTHER:PTN000294961 <newline> protein targeting to Golgi apparatus ; GO:0140450 | involved_in inferred from sequence or structural similarity with UniProtKB:Q9H4A6 <newline> mitotic cytokinesis ; GO:0000281 | involved_in inferred from mutant phenotype <newline> cleavage furrow formation ; GO:0036089 | involved_in inferred from mutant phenotype <newline> mitotic spindle assembly ; GO:0090307 | involved_in inferred from mutant phenotype <newline> spindle assembly ; GO:0051225 | involved_in inferred from mutant phenotype <newline> retrograde vesicle-mediated transport, Golgi to endoplasmic reticulum ; GO:0006890 | involved_in inferred from biological aspect of ancestor with PANTHER:PTN000294961 <newline> meiosis I cytokinesis ; GO:0007110 | involved_in inferred from mutant phenotype <newline> symbiont entry into host cell ; GO:0046718 | involved_in inferred from high throughput mutant phenotype <newline> meiosis II cytokinesis ; GO:0007111 | involved_in inferred from mutant phenotype <newline> Golgi to plasma membrane protein transport ; GO:0043001 | involved_in inferred from biological aspect of ancestor with PANTHER:PTN000294961 <newline> Golgi organization ; GO:0007030 | <newline> male meiosis cytokinesis ; GO:0007112 | <newline> actomyosin contractile ring assembly ; GO:0000915 | <newline> retrograde transport, vesicle recycling within Golgi ; GO:0000301 | <newline> spindle assembly involved in male meiosis ; GO:0007053 | <newline> Golgi vesicle budding ; GO:0048194 | <newline> protein targeting to Golgi apparatus ; GO:0140450 | <newline> mitotic cytokinesis ; GO:0000281 | <newline> cleavage furrow formation ; GO:0036089 | <newline> mitotic spindle assembly ; GO:0090307 | <newline> spindle assembly ; GO:0051225 | <newline> retrograde vesicle-mediated transport, Golgi to endoplasmic reticulum ; GO:0006890 | <newline> meiosis I cytokinesis ; GO:0007110 | <newline> symbiont entry into host cell ; GO:0046718 | <newline> meiosis II cytokinesis ; GO:0007111 | <newline> Golgi to plasma membrane protein transport ; GO:0043001 |	trans-Golgi network ; GO:0005802 | is_active_in inferred from biological aspect of ancestor with PANTHER:PTN000294961 <newline> cleavage furrow ; GO:0032154 | located_in inferred from direct assay <newline> Golgi apparatus ; GO:0005794 | located_in inferred from direct assay <newline> Golgi membrane ; GO:0000139 | located_in inferred from direct assay <newline> Golgi cisterna ; GO:0031985 | located_in inferred from sequence or structural similarity with UniProtKB:Q9H4A6 <newline> Golgi cisterna ; GO:0031985 | is_active_in inferred from biological aspect of ancestor with PANTHER:PTN000294961 <newline> cytosol ; GO:0005829 | is_active_in inferred from biological aspect of ancestor with PANTHER:PTN000294961 <newline> trans-Golgi network ; GO:0005802 | <newline> cleavage furrow ; GO:0032154 | <newline> Golgi apparatus ; GO:0005794 | <newline> Golgi membrane ; GO:0000139 | <newline> Golgi cisterna ; GO:0031985 | <newline> cytosol ; GO:0005829 |	phosphatidylinositol-5-phosphate binding ; GO:0010314 | enables inferred from direct assay <newline> phosphatidylinositol-4-phosphate binding ; GO:0070273 | enables inferred from biological aspect of ancestor with PANTHER:PTN000294961 <newline> small GTPase binding ; GO:0031267 | enables inferred from physical interaction with UniProtKB:O18332 <newline> small GTPase binding ; GO:0031267 | enables inferred from physical interaction with Rab5 inferred from physical interaction with Rab11 <newline> phosphatidylinositol-3-phosphate binding ; GO:0032266 | enables inferred from direct assay <newline> phosphatidylinositol-4-phosphate binding ; GO:0070273 | enables inferred from direct assay <newline> cargo adaptor activity ; GO:0140312 | enables inferred from direct assay <newline> phosphatidic acid binding ; GO:0070300 | enables inferred from direct assay <newline> phosphatidylinositol-4-phosphate binding ; GO:0070273 | enables inferred from electronic annotation with InterPro:IPR008628 <newline> cargo adaptor activity ; GO:0140312 | enables inferred from sequence or structural similarity with UniProtKB:Q9H4A5 <newline> phosphatidylinositol-5-phosphate binding ; GO:0010314 | <newline> phosphatidylinositol-4-phosphate binding ; GO:0070273 | <newline> small GTPase binding ; GO:0031267 | <newline> phosphatidylinositol-3-phosphate binding ; GO:0032266 | <newline> cargo adaptor activity ; GO:0140312 | <newline> phosphatidic acid binding ; GO:0070300 |	sauron	sau
FBgn0039914	SO0001217:protein_coding_gene	Current	maverick (mav) encodes a protein involved in the BMP signaling pathway. [Date last reviewed: 2019-09-26]	regulation of dendrite development ; GO:0050773 | involved_in inferred from mutant phenotype <newline> regulation of imaginal disc-derived wing size ; GO:0044719 | involved_in inferred from mutant phenotype <newline> BMP signaling pathway ; GO:0030509 | involved_in inferred from mutant phenotype <newline> positive regulation of neuromuscular junction development ; GO:1904398 | involved_in inferred from mutant phenotype <newline> regulation of dendrite development ; GO:0050773 | <newline> regulation of imaginal disc-derived wing size ; GO:0044719 | <newline> BMP signaling pathway ; GO:0030509 | <newline> positive regulation of neuromuscular junction development ; GO:1904398 |	synaptic cleft ; GO:0043083 | located_in inferred from direct assay <newline> extracellular region ; GO:0005576 | located_in inferred from direct assay <newline> extracellular space ; GO:0005615 | is_active_in inferred from biological aspect of ancestor with PANTHER:PTN000218063 <newline> extracellular region ; GO:0005576 | located_in inferred from electronic annotation with InterPro:IPR015615 <newline> synaptic cleft ; GO:0043083 | <newline> extracellular region ; GO:0005576 | <newline> extracellular space ; GO:0005615 |	growth factor activity ; GO:0008083 | enables inferred from electronic annotation with InterPro:IPR001839, InterPro:IPR017948 <newline> cytokine activity ; GO:0005125 | enables inferred from biological aspect of ancestor with PANTHER:PTN000218063 <newline> growth factor activity ; GO:0008083 | <newline> cytokine activity ; GO:0005125 |	maverick	mav
FBgn0027054	SO0001217:protein_coding_gene	Current	COP9 signalosome subunit 4 (CSN4) encodes the subunit 4 of the COP9 signalosome (CSN) and is essential for the stability of the complex. The CSN plays a central role in the regulation of E3-cullin RING ubiquitin ligases. [Date last reviewed: 2019-03-07]	protein deneddylation ; GO:0000338 | involved_in inferred from mutant phenotype <newline> germ cell development ; GO:0007281 | involved_in inferred from mutant phenotype <newline> protein stabilization ; GO:0050821 | involved_in inferred from mutant phenotype <newline> male germ-line cyst encapsulation ; GO:0048140 | involved_in inferred from mutant phenotype <newline> female germ-line stem cell population maintenance ; GO:0036099 | involved_in inferred from mutant phenotype <newline> negative regulation of proteasomal ubiquitin-dependent protein catabolic process ; GO:0032435 | involved_in inferred from mutant phenotype <newline> compound eye photoreceptor cell differentiation ; GO:0001751 | involved_in inferred from mutant phenotype <newline> protein deneddylation ; GO:0000338 | <newline> germ cell development ; GO:0007281 | <newline> protein stabilization ; GO:0050821 | <newline> male germ-line cyst encapsulation ; GO:0048140 | <newline> female germ-line stem cell population maintenance ; GO:0036099 | <newline> negative regulation of proteasomal ubiquitin-dependent protein catabolic process ; GO:0032435 | <newline> compound eye photoreceptor cell differentiation ; GO:0001751 |	COP9 signalosome ; GO:0008180 | part_of inferred from biological aspect of ancestor with PANTHER:PTN000091645 <newline> COP9 signalosome ; GO:0008180 | part_of inferred from physical interaction with CSN7 <newline> COP9 signalosome ; GO:0008180 |	transcription cis-regulatory region binding ; GO:0000976 | enables inferred from direct assay <newline> protein binding ; GO:0005515 | enables inferred from physical interaction with CSN7 <newline> transcription cis-regulatory region binding ; GO:0000976 | <newline> protein binding ; GO:0005515 |	COP9 signalosome subunit 4	CSN4
FBgn0037443	SO0001217:protein_coding_gene	Current	Dementin (Dmtn) encodes a protein that possesses an evolutionarily conserved interaction with members of the Amyloid β A4 protein family. Co-expression of Dmtn rescues the effect of over-expressing human Amyloid β A4 protein on development and behavior, and mutation of Dmtn causes aberrant processing of the product of Appl. [Date last reviewed: 2019-03-07]	brain development ; GO:0007420 | involved_in inferred from mutant phenotype <newline> brain development ; GO:0007420 |	endomembrane system ; GO:0012505 | is_active_in inferred from biological aspect of ancestor with PANTHER:PTN002314874 <newline> plasma membrane ; GO:0005886 | located_in inferred from high throughput direct assay <newline> endomembrane system ; GO:0012505 | located_in inferred from high throughput direct assay <newline> endomembrane system ; GO:0012505 | <newline> plasma membrane ; GO:0005886 |	molecular_function ; GO:0003674 | enables no biological data available <newline> molecular_function ; GO:0003674 |	Dementin	Dmtn
FBgn0266098	SO0001217:protein_coding_gene	Current	rugose (rg) encodes a protein involved in synaptic architecture, brain morphology and associative learning. [Date last reviewed: 2019-09-26]	olfactory learning ; GO:0008355 | involved_in inferred from mutant phenotype <newline> eye photoreceptor cell development ; GO:0042462 | involved_in inferred from mutant phenotype <newline> protein localization ; GO:0008104 | involved_in inferred from biological aspect of ancestor with PANTHER:PTN000348743 <newline> neuromuscular junction development ; GO:0007528 | involved_in inferred from mutant phenotype <newline> mushroom body development ; GO:0016319 | involved_in inferred from mutant phenotype <newline> compound eye cone cell differentiation ; GO:0042675 | involved_in inferred from mutant phenotype <newline> short-term memory ; GO:0007614 | involved_in inferred from mutant phenotype <newline> olfactory learning ; GO:0008355 | <newline> eye photoreceptor cell development ; GO:0042462 | <newline> protein localization ; GO:0008104 | <newline> neuromuscular junction development ; GO:0007528 | <newline> mushroom body development ; GO:0016319 | <newline> compound eye cone cell differentiation ; GO:0042675 | <newline> short-term memory ; GO:0007614 |	membrane ; GO:0016020 | located_in inferred from direct assay <newline> neuronal cell body ; GO:0043025 | located_in inferred from direct assay <newline> cytosol ; GO:0005829 | is_active_in inferred from biological aspect of ancestor with PANTHER:PTN000348743 <newline> membrane ; GO:0016020 | is_active_in inferred from biological aspect of ancestor with PANTHER:PTN000348743 <newline> cytoplasm ; GO:0005737 | located_in inferred from direct assay <newline> membrane ; GO:0016020 | <newline> neuronal cell body ; GO:0043025 | <newline> cytosol ; GO:0005829 | <newline> cytoplasm ; GO:0005737 |	protein kinase A binding ; GO:0051018 | enables inferred from direct assay <newline> protein kinase binding ; GO:0019901 | enables inferred from biological aspect of ancestor with PANTHER:PTN000348743 <newline> protein kinase A binding ; GO:0051018 | <newline> protein kinase binding ; GO:0019901 |	rugose	rg
FBgn0032014	SO0001217:protein_coding_gene	Current	Insufficient genetic data for FlyBase to solicit a summary. [Date last reviewed: 2016-06-30]	dolichol-linked oligosaccharide biosynthetic process ; GO:0006488 | involved_in inferred from biological aspect of ancestor with PANTHER:PTN000379006 <newline> polyprenol catabolic process ; GO:0016095 | involved_in inferred from sequence or structural similarity with UniProtKB:Q9H8P0 <newline> dolichol-linked oligosaccharide biosynthetic process ; GO:0006488 | involved_in inferred from sequence or structural similarity with UniProtKB:Q9H8P0 <newline> dolichol metabolic process ; GO:0019348 | involved_in inferred from sequence or structural similarity with UniProtKB:Q9H8P0 <newline> dolichol biosynthetic process ; GO:0019408 | involved_in inferred from sequence or structural similarity with UniProtKB:Q9H8P0 <newline> lipid metabolic process ; GO:0006629 | involved_in inferred from electronic annotation with InterPro:IPR001104 <newline> dolichol-linked oligosaccharide biosynthetic process ; GO:0006488 | involved_in inferred from electronic annotation with InterPro:IPR039698 <newline> dolichol biosynthetic process ; GO:0019408 | involved_in inferred from biological aspect of ancestor with PANTHER:PTN000379006 <newline> dolichol-linked oligosaccharide biosynthetic process ; GO:0006488 | <newline> polyprenol catabolic process ; GO:0016095 | <newline> dolichol metabolic process ; GO:0019348 | <newline> dolichol biosynthetic process ; GO:0019408 | <newline> lipid metabolic process ; GO:0006629 |	endoplasmic reticulum ; GO:0005783 | is_active_in inferred from biological aspect of ancestor with PANTHER:PTN000379006 <newline> endoplasmic reticulum ; GO:0005783 |	polyprenol reductase activity ; GO:0102389 | enables inferred from biological aspect of ancestor with PANTHER:PTN000379006 <newline> 3-oxo-5-alpha-steroid 4-dehydrogenase (NADP+) activity ; GO:0047751 | enables inferred from sequence or structural similarity with UniProtKB:Q9H8P0 <newline> oxidoreductase activity, acting on the CH-CH group of donors ; GO:0016627 | enables inferred from electronic annotation with InterPro:IPR001104, InterPro:IPR039698 <newline> polyprenal reductase activity ; GO:0160198 | enables inferred from sequence or structural similarity with UniProtKB:Q9H8P0 <newline> polyprenol reductase activity ; GO:0102389 | <newline> 3-oxo-5-alpha-steroid 4-dehydrogenase (NADP+) activity ; GO:0047751 | <newline> oxidoreductase activity, acting on the CH-CH group of donors ; GO:0016627 | <newline> polyprenal reductase activity ; GO:0160198 |	-	CG7840
FBgn0260467	SO0001217:protein_coding_gene	Current	Insufficient genetic data for FlyBase to solicit a summary. [Date last reviewed: 2016-06-30]	vacuolar proton-transporting V-type ATPase complex assembly ; GO:0070072 | involved_in inferred from electronic annotation with InterPro:IPR021013 <newline> vacuolar proton-transporting V-type ATPase complex assembly ; GO:0070072 |	endomembrane system ; GO:0012505 | located_in inferred from high throughput direct assay <newline> endomembrane system ; GO:0012505 | is_active_in inferred from biological aspect of ancestor with PANTHER:PTN001264869 <newline> endomembrane system ; GO:0012505 |	-	-	CG7071
FBgn0037973	SO0001217:protein_coding_gene	Current	-	dehydro-D-arabinono-1,4-lactone biosynthetic process ; GO:0070485 | involved_in inferred from sequence or structural similarity with UniProtKB:Q04212 <newline> dehydro-D-arabinono-1,4-lactone biosynthetic process ; GO:0070485 |	-	L-galactose dehydrogenase activity ; GO:0010349 | enables inferred from electronic annotation with InterPro:IPR044479 <newline> oxidoreductase activity ; GO:0016491 | enables inferred from electronic annotation with InterPro:IPR020471 <newline> oxidoreductase activity ; GO:0016491 | enables inferred from biological aspect of ancestor with PANTHER:PTN002448388 <newline> L-galactose dehydrogenase activity ; GO:0010349 | <newline> oxidoreductase activity ; GO:0016491 |	-	CG18547
FBgn0028494	SO0001217:protein_coding_gene	Current	Insufficient genetic data for FlyBase to solicit a summary. [Date last reviewed: 2016-06-30]	biological_process ; GO:0008150 | involved_in no biological data available <newline> biological_process ; GO:0008150 |	cellular_component ; GO:0005575 | is_active_in no biological data available <newline> cellular_component ; GO:0005575 |	molecular_function ; GO:0003674 | enables no biological data available <newline> molecular_function ; GO:0003674 |	-	CG6424
FBgn0260468	SO0001217:protein_coding_gene	Current	Insufficient genetic data for FlyBase to solicit a summary. [Date last reviewed: 2016-06-30]	mitochondrial disulfide relay system ; GO:0160203 | involved_in inferred from sequence or structural similarity with UniProtKB:Q8N4Q1 <newline> mitochondrial disulfide relay system ; GO:0160203 | involved_in inferred from mutant phenotype <newline> protein import into mitochondrial intermembrane space ; GO:0045041 | involved_in inferred from electronic annotation with InterPro:IPR039289 <newline> protein maturation ; GO:0051604 | involved_in inferred from biological aspect of ancestor with PANTHER:PTN000492699 <newline> protein import into mitochondrial intermembrane space ; GO:0045041 | involved_in inferred from biological aspect of ancestor with PANTHER:PTN000492699 <newline> mitochondrial disulfide relay system ; GO:0160203 | <newline> protein import into mitochondrial intermembrane space ; GO:0045041 | <newline> protein maturation ; GO:0051604 |	mitochondrial intermembrane space ; GO:0005758 | is_active_in inferred from sequence or structural similarity with UniProtKB:Q8N4Q1 <newline> mitochondrial intermembrane space ; GO:0005758 | is_active_in inferred from biological aspect of ancestor with PANTHER:PTN000492699 <newline> mitochondrial intermembrane space ; GO:0005758 | is_active_in inferred by curator from GO:0160203 <newline> mitochondrial intermembrane space ; GO:0005758 |	protein-disulfide reductase activity ; GO:0015035 | enables inferred from sequence or structural similarity with UniProtKB:Q8N4Q1 <newline> protein-disulfide reductase activity ; GO:0015035 | enables inferred from electronic annotation with InterPro:IPR039289 <newline> protein-disulfide reductase activity ; GO:0015035 | enables inferred from biological aspect of ancestor with PANTHER:PTN000492699 <newline> protein-disulfide reductase activity ; GO:0015035 |	Mitochondrial intermembrane space Import and Assembly 40	Mia40
FBgn0039476	SO0001217:protein_coding_gene	Current	Insufficient genetic data for FlyBase to solicit a summary. [Date last reviewed: 2016-06-30]	lipid metabolic process ; GO:0006629 | involved_in inferred from electronic annotation with InterPro:IPR002334, InterPro:IPR033906 <newline> lipid catabolic process ; GO:0016042 | involved_in inferred from sequence or structural similarity with MGI:MGI:96820 <newline> lipid catabolic process ; GO:0016042 | involved_in inferred from biological aspect of ancestor with PANTHER:PTN008325466 <newline> lipid metabolic process ; GO:0006629 | <newline> lipid catabolic process ; GO:0016042 |	extracellular space ; GO:0005615 | is_active_in inferred from biological aspect of ancestor with PANTHER:PTN008325466 <newline> extracellular space ; GO:0005615 |	lipase activity ; GO:0016298 | enables inferred from electronic annotation with InterPro:IPR000734, InterPro:IPR002334, InterPro:IPR013818 <newline> lipase activity ; GO:0016298 | enables inferred from sequence or structural similarity with MGI:MGI:96820 <newline> triacylglycerol lipase activity ; GO:0004806 | enables inferred from sequence or structural similarity with UniProtKB:Q6P8U6 <newline> lipase activity ; GO:0016298 | enables inferred from biological aspect of ancestor with PANTHER:PTN008325466 <newline> lipase activity ; GO:0016298 | <newline> triacylglycerol lipase activity ; GO:0004806 |	-	CG6271
FBgn0038445	SO0001217:protein_coding_gene	Current	Insufficient genetic data for FlyBase to solicit a summary. [Date last reviewed: 2016-06-30]	SCF-dependent proteasomal ubiquitin-dependent protein catabolic process ; GO:0031146 | involved_in inferred from biological aspect of ancestor with PANTHER:PTN002547163 <newline> SCF-dependent proteasomal ubiquitin-dependent protein catabolic process ; GO:0031146 |	SCF ubiquitin ligase complex ; GO:0019005 | part_of inferred from biological aspect of ancestor with PANTHER:PTN002547163 <newline> SCF ubiquitin ligase complex ; GO:0019005 |	molecular_function ; GO:0003674 | enables no biological data available <newline> nucleic acid binding ; GO:0003676 | enables inferred from electronic annotation with InterPro:IPR035979 <newline> molecular_function ; GO:0003674 | <newline> nucleic acid binding ; GO:0003676 |	-	CG14891
FBgn0037442	SO0001217:protein_coding_gene	Current	godzilla E3 ubiquitin protein ligase (gzl) encodes a protein that ubiquitylates the SNARE protein encoded by Syb. It also promotes apico-basal transcytosis of the product of wg in the wing imaginal disc. [Date last reviewed: 2019-03-21]	positive regulation of transcytosis ; GO:1904300 | involved_in inferred from direct assay <newline> protein ubiquitination ; GO:0016567 | involved_in inferred from mutant phenotype <newline> ubiquitin-dependent protein catabolic process ; GO:0006511 | involved_in inferred from biological aspect of ancestor with PANTHER:PTN001864905 <newline> endosomal transport ; GO:0016197 | involved_in inferred from mutant phenotype <newline> positive regulation of transcytosis ; GO:1904300 | <newline> protein ubiquitination ; GO:0016567 | <newline> ubiquitin-dependent protein catabolic process ; GO:0006511 | <newline> endosomal transport ; GO:0016197 |	cytoplasm ; GO:0005737 | is_active_in inferred from biological aspect of ancestor with PANTHER:PTN004565028 <newline> endosome ; GO:0005768 | located_in inferred from direct assay <newline> cytoplasm ; GO:0005737 | <newline> endosome ; GO:0005768 |	ubiquitin protein ligase activity ; GO:0061630 | enables inferred from direct assay <newline> ubiquitin protein ligase activity ; GO:0061630 | enables inferred from biological aspect of ancestor with PANTHER:PTN001864905 <newline> zinc ion binding ; GO:0008270 | enables inferred from sequence model <newline> ubiquitin protein ligase activity ; GO:0061630 | <newline> zinc ion binding ; GO:0008270 |	godzilla E3 ubiquitin protein ligase	gzl
FBgn0040261	SO0001217:protein_coding_gene	Current	Insufficient genetic data for FlyBase to solicit a summary. [Date last reviewed: 2016-06-30]	glycosylation ; GO:0070085 | involved_in inferred from sequence model <newline> glycosylation ; GO:0070085 |	endoplasmic reticulum membrane ; GO:0005789 | is_active_in inferred from sequence model <newline> endoplasmic reticulum membrane ; GO:0005789 |	UDP-glycosyltransferase activity ; GO:0008194 | enables inferred from electronic annotation with InterPro:IPR002213 <newline> UDP-glycosyltransferase activity ; GO:0008194 | enables inferred from sequence model <newline> UDP-glycosyltransferase activity ; GO:0008194 | enables inferred from biological aspect of ancestor with PANTHER:PTN005360456 <newline> UDP-glycosyltransferase activity ; GO:0008194 |	UDP-glycosyltransferase family 37 member E1	Ugt37E1
FBgn0086605	SO0001217:protein_coding_gene	Current	Insufficient genetic data for FlyBase to solicit a summary. [Date last reviewed: 2016-06-30]	protein insertion into ER membrane ; GO:0045048 | involved_in inferred from biological aspect of ancestor with PANTHER:PTN000305707 <newline> protein insertion into ER membrane ; GO:0045048 | involved_in inferred from electronic annotation with InterPro:IPR007317 <newline> protein insertion into ER membrane ; GO:0045048 |	cytosol ; GO:0005829 | is_active_in inferred from biological aspect of ancestor with PANTHER:PTN000305707 <newline> BAT3 complex ; GO:0071818 | part_of inferred from biological aspect of ancestor with PANTHER:PTN000983979 <newline> cytosol ; GO:0005829 | <newline> BAT3 complex ; GO:0071818 |	-	-	CG9853
FBgn0034517	SO0001217:protein_coding_gene	Current	Insufficient genetic data for FlyBase to solicit a summary. [Date last reviewed: 2016-06-30]	chitin-based cuticle development ; GO:0040003 | involved_in inferred from sequence model <newline> chitin-based cuticle development ; GO:0040003 |	chitin-based extracellular matrix ; GO:0062129 | located_in inferred from sequence model <newline> extracellular matrix ; GO:0031012 | is_active_in inferred from biological aspect of ancestor with PANTHER:PTN000955699 <newline> chitin-based extracellular matrix ; GO:0062129 | <newline> extracellular matrix ; GO:0031012 |	structural constituent of chitin-based larval cuticle ; GO:0008010 | enables inferred from sequence model <newline> structural constituent of chitin-based larval cuticle ; GO:0008010 |	Cuticular protein 57A	Cpr57A
FBgn0040735	SO0001217:protein_coding_gene	Current	Insufficient genetic data for FlyBase to solicit a summary. [Date last reviewed: 2016-06-30]	defense response ; GO:0006952 | involved_in inferred from electronic annotation with InterPro:IPR013172 <newline> defense response ; GO:0006952 |	-	-	Bomanin Tailed 2	BomT2
FBgn0261804	SO0001217:protein_coding_gene	Current	-	proteolysis ; GO:0006508 | involved_in inferred from electronic annotation with InterPro:IPR000180, InterPro:IPR008257 <newline> proteolysis ; GO:0006508 |	-	metallodipeptidase activity ; GO:0070573 | enables inferred from electronic annotation with InterPro:IPR000180, InterPro:IPR008257 <newline> metallodipeptidase activity ; GO:0070573 |	-	CG42750
FBgn0037025	SO0001217:protein_coding_gene	Current	Spc105-related (Spc105R) encodes an essential component of the kinetochore, to which it is recruited by binding to the Mis12 kinetochore complex. The products of Spc105R and Mis12 recruit the Ndc80 complex, which provides the major microtubule binding activity of the kinetochore. [Date last reviewed: 2019-03-14]	kinetochore assembly ; GO:0051382 | involved_in inferred from mutant phenotype <newline> attachment of spindle microtubules to kinetochore ; GO:0008608 | involved_in inferred from mutant phenotype <newline> kinetochore assembly ; GO:0051382 | <newline> attachment of spindle microtubules to kinetochore ; GO:0008608 |	outer kinetochore ; GO:0000940 | part_of inferred from direct assay <newline> outer kinetochore ; GO:0000940 |	-	Spc105-related	Spc105R
FBgn0025336	SO0001217:protein_coding_gene	Current	-	-	mitochondrial small ribosomal subunit ; GO:0005763 | part_of inferred from sequence or structural similarity with UniProtKB:Q92552 <newline> mitochondrion ; GO:0005739 | is_active_in inferred from biological aspect of ancestor with PANTHER:PTN000483578 <newline> mitochondrial small ribosomal subunit ; GO:0005763 | <newline> mitochondrion ; GO:0005739 |	-	-	CG4882
FBgn0264743	SO0001217:protein_coding_gene	Current	Insufficient genetic data for FlyBase to solicit a summary. [Date last reviewed: 2016-06-30]	biological_process ; GO:0008150 | involved_in no biological data available <newline> biological_process ; GO:0008150 |	cellular_component ; GO:0005575 | is_active_in no biological data available <newline> cellular_component ; GO:0005575 |	molecular_function ; GO:0003674 | enables no biological data available <newline> molecular_function ; GO:0003674 |	-	CG44001
FBgn0037756	SO0001217:protein_coding_gene	Current	Insufficient genetic data for FlyBase to solicit a summary. [Date last reviewed: 2016-06-30]	regulation of receptor-mediated endocytosis ; GO:0048259 | involved_in inferred from biological aspect of ancestor with PANTHER:PTN001047313 <newline> regulation of receptor-mediated endocytosis ; GO:0048259 |	endomembrane system ; GO:0012505 | is_active_in inferred from biological aspect of ancestor with PANTHER:PTN001047313 <newline> endomembrane system ; GO:0012505 | located_in inferred from high throughput direct assay <newline> endoplasmic reticulum ; GO:0005783 | located_in inferred from electronic annotation with InterPro:IPR010483 <newline> endomembrane system ; GO:0012505 | <newline> endoplasmic reticulum ; GO:0005783 |	low-density lipoprotein particle receptor binding ; GO:0050750 | enables inferred from electronic annotation with InterPro:IPR010483, InterPro:IPR038003 <newline> heparin binding ; GO:0008201 | enables inferred from electronic annotation with InterPro:IPR010483 <newline> receptor antagonist activity ; GO:0048019 | enables inferred from electronic annotation with InterPro:IPR038003 <newline> low-density lipoprotein particle receptor binding ; GO:0050750 | <newline> heparin binding ; GO:0008201 | <newline> receptor antagonist activity ; GO:0048019 |	-	CG8507
FBgn0036334	SO0001217:protein_coding_gene	Current	Insufficient genetic data for FlyBase to solicit a summary. [Date last reviewed: 2016-06-30]	chaperone cofactor-dependent protein refolding ; GO:0051085 | involved_in inferred from biological aspect of ancestor with PANTHER:PTN000080668 <newline> protein folding ; GO:0006457 | involved_in inferred from electronic annotation with InterPro:IPR020818, InterPro:IPR037124 <newline> chaperone cofactor-dependent protein refolding ; GO:0051085 | <newline> protein folding ; GO:0006457 |	mitochondrial matrix ; GO:0005759 | is_active_in inferred from biological aspect of ancestor with PANTHER:PTN000080672 <newline> mitochondrion ; GO:0005739 | located_in inferred from high throughput direct assay <newline> mitochondrion ; GO:0005739 | is_active_in inferred from biological aspect of ancestor with PANTHER:PTN000080670 <newline> mitochondrial matrix ; GO:0005759 | <newline> mitochondrion ; GO:0005739 |	metal ion binding ; GO:0046872 | enables inferred from biological aspect of ancestor with PANTHER:PTN000080668 <newline> protein folding chaperone ; GO:0044183 | enables inferred from electronic annotation with InterPro:IPR020818 <newline> protein-folding chaperone binding ; GO:0051087 | enables inferred from biological aspect of ancestor with PANTHER:PTN000080668 <newline> unfolded protein binding ; GO:0051082 | enables inferred from biological aspect of ancestor with PANTHER:PTN000080668 <newline> ATP binding ; GO:0005524 | enables inferred from electronic annotation with InterPro:IPR020818 <newline> metal ion binding ; GO:0046872 | <newline> protein folding chaperone ; GO:0044183 | <newline> protein-folding chaperone binding ; GO:0051087 | <newline> unfolded protein binding ; GO:0051082 | <newline> ATP binding ; GO:0005524 |	-	CG11267
FBgn0000047	SO0001217:protein_coding_gene	Current	-	muscle thin filament assembly ; GO:0071689 | involved_in inferred from mutant phenotype <newline> mitotic cytokinesis ; GO:0000281 | involved_in inferred from biological aspect of ancestor with PANTHER:PTN002631617 <newline> myofibril assembly ; GO:0030239 | involved_in inferred from mutant phenotype <newline> muscle thin filament assembly ; GO:0071689 | <newline> mitotic cytokinesis ; GO:0000281 | <newline> myofibril assembly ; GO:0030239 |	Z disc ; GO:0030018 | located_in inferred from direct assay <newline> myofibril ; GO:0030016 | located_in inferred from direct assay <newline> actin cytoskeleton ; GO:0015629 | is_active_in inferred from biological aspect of ancestor with PANTHER:PTN002631484 <newline> striated muscle thin filament ; GO:0005865 | located_in inferred from high throughput direct assay <newline> Z disc ; GO:0030018 | <newline> myofibril ; GO:0030016 | <newline> actin cytoskeleton ; GO:0015629 | <newline> striated muscle thin filament ; GO:0005865 |	-	Actin 88F	Act88F
FBgn0036799	SO0001217:protein_coding_gene	Current	Insufficient genetic data for FlyBase to solicit a summary. [Date last reviewed: 2016-06-30]	biological_process ; GO:0008150 | no biological data available involved_in <newline> biological_process ; GO:0008150 |	cellular_component ; GO:0005575 | no biological data available is_active_in <newline> cellular_component ; GO:0005575 |	molecular_function ; GO:0003674 | no biological data available enables <newline> molecular_function ; GO:0003674 |	-	CG13380
FBgn0085736	SO0001217:protein_coding_gene	Current	-	mitochondrial respiratory chain complex I assembly ; GO:0032981 | involved_in inferred from biological aspect of ancestor with PANTHER:PTN001808117 <newline> mitochondrial electron transport, NADH to ubiquinone ; GO:0006120 | involved_in inferred by curator from GO:0045271 <newline> mitochondrial respiratory chain complex I assembly ; GO:0032981 | <newline> mitochondrial electron transport, NADH to ubiquinone ; GO:0006120 |	respiratory chain complex I ; GO:0045271 | part_of non-traceable author statement <newline> respiratory chain complex I ; GO:0045271 | part_of inferred from direct assay <newline> respiratory chain complex I ; GO:0045271 | part_of inferred from sequence or structural similarity with UniProtKB:O95178 <newline> respiratory chain complex I ; GO:0045271 | part_of inferred from electronic annotation with InterPro:IPR026627 <newline> mitochondrial inner membrane ; GO:0005743 | is_active_in inferred by curator from GO:0045271 <newline> mitochondrial inner membrane ; GO:0005743 | located_in inferred from electronic annotation with InterPro:IPR026627 <newline> respiratory chain complex I ; GO:0045271 | part_of inferred from biological aspect of ancestor with PANTHER:PTN001808117 <newline> respiratory chain complex I ; GO:0045271 | <newline> mitochondrial inner membrane ; GO:0005743 |	molecular_function ; GO:0003674 | enables no biological data available <newline> molecular_function ; GO:0003674 |	-	CG40472
FBgn0050481	SO0001217:protein_coding_gene	Current	-	larval lymph gland hemopoiesis ; GO:0035167 | involved_in inferred from mutant phenotype <newline> mitochondrial translation ; GO:0032543 | involved_in traceable author statement <newline> larval lymph gland hemopoiesis ; GO:0035167 | <newline> mitochondrial translation ; GO:0032543 |	mitochondrial large ribosomal subunit ; GO:0005762 | part_of inferred from sequence or structural similarity with SGD:S000004838 <newline> mitochondrial large ribosomal subunit ; GO:0005762 | part_of inferred from biological aspect of ancestor with PANTHER:PTN002131742 <newline> mitochondrial large ribosomal subunit ; GO:0005762 | part_of traceable author statement <newline> mitochondrial large ribosomal subunit ; GO:0005762 |	structural constituent of ribosome ; GO:0003735 | enables inferred from sequence or structural similarity with SGD:S000004838 <newline> structural constituent of ribosome ; GO:0003735 | enables traceable author statement <newline> structural constituent of ribosome ; GO:0003735 |	mitochondrial ribosomal protein L53	mRpL53
FBgn0033268	SO0001217:protein_coding_gene	Current	-	sensory perception of chemical stimulus ; GO:0007606 | involved_in inferred from sequence or structural similarity with lush <newline> sensory perception of smell ; GO:0007608 | involved_in inferred from biological aspect of ancestor with PANTHER:PTN000220814 <newline> sensory perception of chemical stimulus ; GO:0007606 | <newline> sensory perception of smell ; GO:0007608 |	extracellular region ; GO:0005576 | located_in inferred from sequence model <newline> extracellular region ; GO:0005576 | located_in inferred from high throughput direct assay <newline> extracellular space ; GO:0005615 | is_active_in inferred from biological aspect of ancestor with PANTHER:PTN000220814 <newline> extracellular region ; GO:0005576 | <newline> extracellular space ; GO:0005615 |	odorant binding ; GO:0005549 | enables inferred from sequence or structural similarity with lush <newline> odorant binding ; GO:0005549 | enables inferred from electronic annotation with InterPro:IPR006170, InterPro:IPR036728 <newline> odorant binding ; GO:0005549 |	Odorant-binding protein 44a	Obp44a
FBgn0016031	SO0001217:protein_coding_gene	Current	-	imaginal disc development ; GO:0007444 | involved_in inferred from mutant phenotype <newline> dorsal appendage formation ; GO:0046843 | involved_in inferred from mutant phenotype <newline> phospholipid catabolic process ; GO:0009395 | involved_in inferred from biological aspect of ancestor with PANTHER:PTN000271481 <newline> phospholipid catabolic process ; GO:0009395 | involved_in inferred from sequence or structural similarity with UniProtKB:Q550U9 <newline> imaginal disc development ; GO:0007444 | <newline> dorsal appendage formation ; GO:0046843 | <newline> phospholipid catabolic process ; GO:0009395 |	extracellular region ; GO:0005576 | is_active_in inferred from biological aspect of ancestor with PANTHER:PTN000271481 <newline> extracellular region ; GO:0005576 | located_in inferred from direct assay <newline> extracellular region ; GO:0005576 |	phospholipase activity ; GO:0004620 | enables inferred from electronic annotation with InterPro:IPR007000 <newline> phospholipase activity ; GO:0004620 | enables inferred from sequence or structural similarity with UniProtKB:Q550U9 <newline> phospholipase activity ; GO:0004620 | enables inferred from biological aspect of ancestor with PANTHER:PTN000271481 <newline> phospholipase activity ; GO:0004620 |	lamina ancestor	lama
FBgn0040513	SO0001217:protein_coding_gene	Current	Insufficient genetic data for FlyBase to solicit a summary. [Date last reviewed: 2016-06-30]	negative regulation of canonical NF-kappaB signal transduction ; GO:0043124 | involved_in inferred from electronic annotation with InterPro:IPR042227 <newline> Ral protein signal transduction ; GO:0032484 | involved_in inferred from biological aspect of ancestor with PANTHER:PTN001177590 <newline> negative regulation of canonical NF-kappaB signal transduction ; GO:0043124 | <newline> Ral protein signal transduction ; GO:0032484 |	-	GTPase activity ; GO:0003924 | NOT enables inferred from sequence model <newline> protein binding ; GO:0005515 | enables inferred from physical interaction with cact <newline> GTP binding ; GO:0005525 | enables inferred from sequence model <newline> GTP binding ; GO:0005525 | enables inferred from electronic annotation with InterPro:IPR001806 <newline> IkappaB kinase complex binding ; GO:0106137 | enables inferred from physical interaction with cact <newline> GTPase activating protein binding ; GO:0032794 | enables inferred from biological aspect of ancestor with PANTHER:PTN001177590 <newline> GTPase activity ; GO:0003924 | NOT <newline> protein binding ; GO:0005515 | <newline> GTP binding ; GO:0005525 | <newline> IkappaB kinase complex binding ; GO:0106137 | <newline> GTPase activating protein binding ; GO:0032794 |	kappaB-Ras	kappaB-Ras
FBgn0039576	SO0001217:protein_coding_gene	Current	Insufficient genetic data for FlyBase to solicit a summary. [Date last reviewed: 2016-06-30]	mitochondrial electron transport, ubiquinol to cytochrome c ; GO:0006122 | involved_in inferred from electronic annotation with InterPro:IPR003197, InterPro:IPR036544 <newline> mitochondrial electron transport, ubiquinol to cytochrome c ; GO:0006122 | involved_in inferred from sequence or structural similarity with UniProtKB:P00128 <newline> mitochondrial electron transport, ubiquinol to cytochrome c ; GO:0006122 | involved_in inferred from biological aspect of ancestor with PANTHER:PTN000246311 <newline> mitochondrial electron transport, ubiquinol to cytochrome c ; GO:0006122 |	mitochondrial inner membrane ; GO:0005743 | inferred from sequence or structural similarity with UniProtKB:P00128 located_in <newline> respiratory chain complex III ; GO:0045275 | part_of inferred from biological aspect of ancestor with PANTHER:PTN000246311 <newline> respiratory chain complex III ; GO:0045275 | part_of inferred from electronic annotation with InterPro:IPR036544 <newline> respiratory chain complex III ; GO:0045275 | part_of inferred from sequence or structural similarity with UniProtKB:P00128 <newline> mitochondrial inner membrane ; GO:0005743 | <newline> respiratory chain complex III ; GO:0045275 |	-	Ubiquinol-cytochrome c reductase 14 kDa subunit-like	UQCR-14L
FBgn0035770	SO0001217:protein_coding_gene	Current	pastrel (pst) encodes a protein involved in long-term memory and protein secretion. [Date last reviewed: 2019-09-19]	long-term memory ; GO:0007616 | involved_in inferred from mutant phenotype <newline> protein secretion ; GO:0009306 | involved_in inferred from mutant phenotype <newline> long-term memory ; GO:0007616 | <newline> protein secretion ; GO:0009306 |	cytosol ; GO:0005829 | located_in inferred from direct assay <newline> cytosol ; GO:0005829 |	molecular_function ; GO:0003674 | enables no biological data available <newline> molecular_function ; GO:0003674 |	pastrel	pst
FBgn0037242	SO0001217:protein_coding_gene	Current	-	protein polyubiquitination ; GO:0000209 | involved_in inferred from biological aspect of ancestor with PANTHER:PTN000262955 <newline> regulation of mitochondrial fission ; GO:0090140 | involved_in inferred from biological aspect of ancestor with PANTHER:PTN000262955 <newline> protein polyubiquitination ; GO:0000209 | involved_in inferred from sequence or structural similarity with UniProtKB:Q9NX47 <newline> protein polyubiquitination ; GO:0000209 | <newline> regulation of mitochondrial fission ; GO:0090140 |	mitochondrial outer membrane ; GO:0005741 | located_in inferred from sequence or structural similarity with UniProtKB:Q9NX47 <newline> mitochondrial outer membrane ; GO:0005741 | is_active_in inferred from biological aspect of ancestor with PANTHER:PTN000262955 <newline> endoplasmic reticulum membrane ; GO:0005789 | located_in inferred from sequence or structural similarity with UniProtKB:Q9NX47 <newline> mitochondrial outer membrane ; GO:0005741 | <newline> endoplasmic reticulum membrane ; GO:0005789 |	ubiquitin-protein transferase activity ; GO:0004842 | enables inferred from sequence or structural similarity with UniProtKB:Q9NX47 <newline> ubiquitin protein ligase activity ; GO:0061630 | enables inferred from sequence or structural similarity with UniProtKB:Q9NX47 <newline> zinc ion binding ; GO:0008270 | enables inferred from electronic annotation with InterPro:IPR011016 <newline> ubiquitin protein ligase activity ; GO:0061630 | enables inferred from biological aspect of ancestor with PANTHER:PTN000262955 <newline> zinc ion binding ; GO:0008270 | enables inferred from sequence model <newline> ubiquitin-protein transferase activity ; GO:0004842 | <newline> ubiquitin protein ligase activity ; GO:0061630 | <newline> zinc ion binding ; GO:0008270 |	-	2025-03-05
FBgn0261837	SO0001217:protein_coding_gene	Current	Insufficient genetic data for FlyBase to solicit a summary. [Date last reviewed: 2016-06-30]	biological_process ; GO:0008150 | involved_in no biological data available <newline> biological_process ; GO:0008150 |	cellular_component ; GO:0005575 | is_active_in no biological data available <newline> cellular_component ; GO:0005575 |	molecular_function ; GO:0003674 | enables no biological data available <newline> molecular_function ; GO:0003674 |	-	pre-mod(mdg4)-T
FBgn0038927	SO0001217:protein_coding_gene	Current	Insufficient genetic data for FlyBase to solicit a summary. [Date last reviewed: 2016-06-30]	mRNA splicing, via spliceosome ; GO:0000398 | involved_in inferred from electronic annotation with InterPro:IPR032847 <newline> mRNA splicing, via spliceosome ; GO:0000398 | involved_in inferred by curator from GO:0071011,GO:0071013 <newline> mRNA splicing, via spliceosome ; GO:0000398 | involved_in inferred from biological aspect of ancestor with PANTHER:PTN000457693 <newline> mRNA splicing, via spliceosome ; GO:0000398 | involved_in inferred from sequence or structural similarity with SGD:S000002772 <newline> mRNA splicing, via spliceosome ; GO:0000398 |	catalytic step 2 spliceosome ; GO:0071013 | part_of inferred from high throughput direct assay <newline> spliceosomal complex ; GO:0005681 | part_of inferred from sequence or structural similarity with SGD:S000002772 <newline> catalytic step 2 spliceosome ; GO:0071013 | part_of inferred from electronic annotation with InterPro:IPR032847 <newline> precatalytic spliceosome ; GO:0071011 | part_of inferred from high throughput direct assay <newline> catalytic step 2 spliceosome ; GO:0071013 | part_of inferred from biological aspect of ancestor with PANTHER:PTN000457693 <newline> catalytic step 2 spliceosome ; GO:0071013 | <newline> spliceosomal complex ; GO:0005681 | <newline> precatalytic spliceosome ; GO:0071011 |	RNA binding ; GO:0003723 | enables inferred from sequence or structural similarity with UniProtKB:O60508 <newline> mRNA binding ; GO:0003729 | enables inferred from biological aspect of ancestor with PANTHER:PTN000457693 <newline> RNA binding ; GO:0003723 | <newline> mRNA binding ; GO:0003729 |	-	CG6015
FBgn0005654	SO0001217:protein_coding_gene	Current	Origin recognition complex subunit 3 (Orc3) encodes a subunit of the origin recognition complex. It is involved in DNA replication initiation and border follicle cell migration regulation. [Date last reviewed: 2019-08-01]	learning or memory ; GO:0007611 | involved_in non-traceable author statement <newline> olfactory learning ; GO:0008355 | involved_in traceable author statement <newline> positive regulation of border follicle cell migration ; GO:1903688 | involved_in inferred from mutant phenotype <newline> DNA replication initiation ; GO:0006270 | involved_in inferred from biological aspect of ancestor with PANTHER:PTN000297471 <newline> DNA replication ; GO:0006260 | involved_in inferred from electronic annotation with InterPro:IPR020795 <newline> learning ; GO:0007612 | involved_in non-traceable author statement <newline> larval feeding behavior ; GO:0030536 | involved_in non-traceable author statement <newline> DNA replication ; GO:0006260 | involved_in non-traceable author statement <newline> DNA replication initiation ; GO:0006270 | involved_in inferred from direct assay <newline> learning or memory ; GO:0007611 | <newline> olfactory learning ; GO:0008355 | <newline> positive regulation of border follicle cell migration ; GO:1903688 | <newline> DNA replication initiation ; GO:0006270 | <newline> DNA replication ; GO:0006260 | <newline> learning ; GO:0007612 | <newline> larval feeding behavior ; GO:0030536 |	nuclear pre-replicative complex ; GO:0005656 | part_of inferred from biological aspect of ancestor with PANTHER:PTN000297471 <newline> nuclear origin of replication recognition complex ; GO:0005664 | part_of inferred from electronic annotation with InterPro:IPR020795 <newline> nucleus ; GO:0005634 | located_in inferred from direct assay <newline> nuclear origin of replication recognition complex ; GO:0005664 | part_of inferred from biological aspect of ancestor with PANTHER:PTN000297471 <newline> nuclear origin of replication recognition complex ; GO:0005664 | part_of inferred from direct assay <newline> DNA replication preinitiation complex ; GO:0031261 | part_of inferred from biological aspect of ancestor with PANTHER:PTN000297471 <newline> nuclear pore ; GO:0005643 | part_of inferred from direct assay <newline> nuclear pre-replicative complex ; GO:0005656 | <newline> nuclear origin of replication recognition complex ; GO:0005664 | <newline> nucleus ; GO:0005634 | <newline> DNA replication preinitiation complex ; GO:0031261 | <newline> nuclear pore ; GO:0005643 |	DNA binding ; GO:0003677 | enables non-traceable author statement <newline> protein binding ; GO:0005515 | enables inferred from physical interaction with UniProtKB:Q9W1V7 <newline> ribonucleoprotein complex binding ; GO:0043021 | enables inferred from direct assay <newline> protein binding ; GO:0005515 | enables inferred from physical interaction with UniProtKB:Q9U3V9 inferred from physical interaction with UniProtKB:Q9VTL1 inferred from physical interaction with UniProtKB:Q9VYX1 <newline> protein binding ; GO:0005515 | enables inferred from physical interaction with UniProtKB:Q9U3V9 <newline> DNA replication origin binding ; GO:0003688 | enables inferred from biological aspect of ancestor with PANTHER:PTN000297471 <newline> DNA binding ; GO:0003677 | enables inferred from electronic annotation with InterPro:IPR020795 <newline> DNA binding ; GO:0003677 | <newline> protein binding ; GO:0005515 | <newline> ribonucleoprotein complex binding ; GO:0043021 | <newline> DNA replication origin binding ; GO:0003688 |	Origin recognition complex subunit 3	Orc3
FBgn0025352	SO0001217:protein_coding_gene	Current	Mitochondrial trifunctional protein β subunit (Mtpβ) encodes a protein involved in fatty acid beta-oxidation. [Date last reviewed: 2019-09-12]	determination of adult lifespan ; GO:0008340 | involved_in inferred from mutant phenotype <newline> fatty acid beta-oxidation ; GO:0006635 | involved_in inferred from mutant phenotype <newline> fatty acid beta-oxidation ; GO:0006635 | involved_in inferred from biological aspect of ancestor with PANTHER:PTN000432325 <newline> determination of adult lifespan ; GO:0008340 | <newline> fatty acid beta-oxidation ; GO:0006635 |	mitochondrial fatty acid beta-oxidation multienzyme complex ; GO:0016507 | part_of inferred from sequence or structural similarity with UniProtKB:P55084 <newline> mitochondrial fatty acid beta-oxidation multienzyme complex ; GO:0016507 | part_of inferred from biological aspect of ancestor with PANTHER:PTN000432325 <newline> mitochondrion ; GO:0005739 | located_in inferred from high throughput direct assay <newline> mitochondrion ; GO:0005739 | located_in inferred from sequence model <newline> mitochondrial fatty acid beta-oxidation multienzyme complex ; GO:0016507 | <newline> mitochondrion ; GO:0005739 |	acyltransferase activity, transferring groups other than amino-acyl groups ; GO:0016747 | enables inferred from electronic annotation with InterPro:IPR002155, InterPro:IPR020610, InterPro:IPR020613, InterPro:IPR020615, InterPro:IPR020616, InterPro:IPR020617 <newline> acetyl-CoA C-acyltransferase activity ; GO:0003988 | enables inferred from sequence or structural similarity with UniProtKB:Q99JY0 <newline> acyltransferase activity ; GO:0016746 | enables inferred from electronic annotation with InterPro:IPR016039 <newline> acetyl-CoA C-acetyltransferase activity ; GO:0003985 | enables inferred from biological aspect of ancestor with PANTHER:PTN000432378 <newline> acyltransferase activity, transferring groups other than amino-acyl groups ; GO:0016747 | <newline> acetyl-CoA C-acyltransferase activity ; GO:0003988 | <newline> acyltransferase activity ; GO:0016746 | <newline> acetyl-CoA C-acetyltransferase activity ; GO:0003985 |	Mitochondrial trifunctional protein beta subunit	Mtpbeta
FBgn0040629	SO0001217:protein_coding_gene	Current	Insufficient genetic data for FlyBase to solicit a summary. [Date last reviewed: 2016-06-30]	-	cytoplasm ; GO:0005737 | is_active_in inferred from biological aspect of ancestor with PANTHER:PTN001055728 <newline> cytoplasm ; GO:0005737 |	zinc ion binding ; GO:0008270 | enables inferred from electronic annotation with InterPro:IPR018338, InterPro:IPR023561 <newline> carbonate dehydratase activity ; GO:0004089 | enables inferred from biological aspect of ancestor with PANTHER:PTN001055728 <newline> carbonate dehydratase activity ; GO:0004089 | enables inferred from electronic annotation with InterPro:IPR018338, InterPro:IPR023561 <newline> zinc ion binding ; GO:0008270 | <newline> carbonate dehydratase activity ; GO:0004089 |	Carbonic anhydrase 5	CAH5
FBgn0086656	SO0001217:protein_coding_gene	Current	shrub (shrb) encodes Shrub encodes Vps32/Snf7, a filament-forming subunit of the ESCRT-III complex involved in inward membrane budding. It regulates multiple cellular processes involving ESCRTs activity including multivesicular body biogenesis, cytokinesis, membrane repair and regulation of membrane associated signaling. [Date last reviewed: 2019-03-14]	symbiont entry into host cell ; GO:0046718 | involved_in inferred from high throughput mutant phenotype <newline> female germ-line stem cell asymmetric division ; GO:0048132 | involved_in inferred from mutant phenotype <newline> endosome transport via multivesicular body sorting pathway ; GO:0032509 | involved_in inferred from mutant phenotype <newline> mitotic cytokinesis ; GO:0000281 | involved_in inferred from mutant phenotype <newline> dendrite morphogenesis ; GO:0048813 | involved_in inferred from mutant phenotype <newline> late endosome to vacuole transport via multivesicular body sorting pathway ; GO:0032511 | involved_in inferred from biological aspect of ancestor with PANTHER:PTN000509386 <newline> vesicle budding from membrane ; GO:0006900 | involved_in inferred from biological aspect of ancestor with PANTHER:PTN000509386 <newline> neuron remodeling ; GO:0016322 | involved_in inferred from mutant phenotype <newline> autophagy ; GO:0006914 | involved_in inferred from mutant phenotype <newline> ubiquitin-dependent protein catabolic process via the multivesicular body sorting pathway ; GO:0043162 | involved_in inferred from mutant phenotype <newline> vacuolar transport ; GO:0007034 | involved_in inferred from electronic annotation with InterPro:IPR005024 <newline> symbiont entry into host cell ; GO:0046718 | <newline> female germ-line stem cell asymmetric division ; GO:0048132 | <newline> endosome transport via multivesicular body sorting pathway ; GO:0032509 | <newline> mitotic cytokinesis ; GO:0000281 | <newline> dendrite morphogenesis ; GO:0048813 | <newline> late endosome to vacuole transport via multivesicular body sorting pathway ; GO:0032511 | <newline> vesicle budding from membrane ; GO:0006900 | <newline> neuron remodeling ; GO:0016322 | <newline> autophagy ; GO:0006914 | <newline> ubiquitin-dependent protein catabolic process via the multivesicular body sorting pathway ; GO:0043162 | <newline> vacuolar transport ; GO:0007034 |	proximal dendrite ; GO:1990635 | located_in inferred from direct assay <newline> fusome ; GO:0045169 | located_in inferred from direct assay <newline> midbody ; GO:0030496 | located_in inferred from direct assay <newline> ESCRT III complex ; GO:0000815 | part_of inferred from sequence or structural similarity with SGD:S000004015 <newline> ESCRT III complex ; GO:0000815 | part_of inferred from biological aspect of ancestor with PANTHER:PTN000509454 <newline> multivesicular body ; GO:0005771 | is_active_in inferred from biological aspect of ancestor with PANTHER:PTN000509386 <newline> contractile ring ; GO:0070938 | located_in inferred from direct assay <newline> multivesicular body ; GO:0005771 | located_in inferred from direct assay <newline> cytoplasmic side of plasma membrane ; GO:0009898 | is_active_in inferred from biological aspect of ancestor with PANTHER:PTN000509454 <newline> neuronal cell body ; GO:0043025 | located_in inferred from direct assay <newline> proximal dendrite ; GO:1990635 | <newline> fusome ; GO:0045169 | <newline> midbody ; GO:0030496 | <newline> ESCRT III complex ; GO:0000815 | <newline> multivesicular body ; GO:0005771 | <newline> contractile ring ; GO:0070938 | <newline> cytoplasmic side of plasma membrane ; GO:0009898 | <newline> neuronal cell body ; GO:0043025 |	protein binding ; GO:0005515 | enables inferred from physical interaction with borr <newline> protein binding ; GO:0005515 |	shrub	shrb
FBgn0004435	SO0001217:protein_coding_gene	Current	G protein α q subunit (Gαq) encodes an alpha subunit of a heterotrimeric G-protein that functions downstream of GPCR signaling. It contributes to neuronal development, olfaction, flight, learning and memory. [Date last reviewed: 2019-03-07]	signal transduction ; GO:0007165 | involved_in inferred from electronic annotation with InterPro:IPR011025 <newline> flight behavior ; GO:0007629 | involved_in inferred from genetic interaction with Itpr <newline> cellular response to carbon dioxide ; GO:0071244 | involved_in inferred from mutant phenotype <newline> phototransduction ; GO:0007602 | involved_in traceable author statement <newline> neuron cellular homeostasis ; GO:0070050 | involved_in inferred from genetic interaction with GluRIIC <newline> phospholipase C-activating opsin-mediated signaling pathway ; GO:0030265 | involved_in inferred from mutant phenotype <newline> axon midline choice point recognition ; GO:0016199 | involved_in inferred from mutant phenotype <newline> mucosal immune response ; GO:0002385 | involved_in inferred from mutant phenotype <newline> thermotaxis ; GO:0043052 | involved_in inferred from mutant phenotype <newline> stabilization of membrane potential ; GO:0030322 | involved_in inferred from genetic interaction with Itpr <newline> negative regulation of compound eye retinal cell programmed cell death ; GO:0046673 | involved_in inferred from mutant phenotype <newline> G protein-coupled receptor signaling pathway ; GO:0007186 | involved_in inferred from electronic annotation with InterPro:IPR000654, InterPro:IPR001019 <newline> regulation of neuromuscular synaptic transmission ; GO:1900073 | involved_in inferred from genetic interaction with GluRIIC <newline> phospholipase C-activating opsin-mediated signaling pathway ; GO:0030265 | involved_in inferred from direct assay <newline> negative regulation of phospholipase C-activating phototransduction signaling pathway ; GO:0016060 | involved_in inferred from mutant phenotype <newline> thermotaxis ; GO:0043052 | involved_in inferred from direct assay <newline> sensory perception of smell ; GO:0007608 | involved_in inferred from mutant phenotype <newline> adenylate cyclase-modulating G protein-coupled receptor signaling pathway ; GO:0007188 | involved_in inferred from biological aspect of ancestor with PANTHER:PTN000026392 <newline> signal transduction ; GO:0007165 | <newline> flight behavior ; GO:0007629 | <newline> cellular response to carbon dioxide ; GO:0071244 | <newline> phototransduction ; GO:0007602 | <newline> neuron cellular homeostasis ; GO:0070050 | <newline> phospholipase C-activating opsin-mediated signaling pathway ; GO:0030265 | <newline> axon midline choice point recognition ; GO:0016199 | <newline> mucosal immune response ; GO:0002385 | <newline> thermotaxis ; GO:0043052 | <newline> stabilization of membrane potential ; GO:0030322 | <newline> negative regulation of compound eye retinal cell programmed cell death ; GO:0046673 | <newline> G protein-coupled receptor signaling pathway ; GO:0007186 | <newline> regulation of neuromuscular synaptic transmission ; GO:1900073 | <newline> negative regulation of phospholipase C-activating phototransduction signaling pathway ; GO:0016060 | <newline> sensory perception of smell ; GO:0007608 | <newline> adenylate cyclase-modulating G protein-coupled receptor signaling pathway ; GO:0007188 |	rhabdomere ; GO:0016028 | located_in inferred from direct assay <newline> heterotrimeric G-protein complex ; GO:0005834 | part_of inferred from biological aspect of ancestor with PANTHER:PTN000026392 <newline> rhabdomere ; GO:0016028 | located_in traceable author statement <newline> cytoplasm ; GO:0005737 | is_active_in inferred from biological aspect of ancestor with PANTHER:PTN000026392 <newline> inaD signaling complex ; GO:0016027 | part_of inferred from direct assay <newline> plasma membrane ; GO:0005886 | located_in inferred from high throughput direct assay <newline> heterotrimeric G-protein complex ; GO:0005834 | part_of inferred from sequence or structural similarity with MGI:MGI:95776 <newline> rhabdomere ; GO:0016028 | <newline> heterotrimeric G-protein complex ; GO:0005834 | <newline> cytoplasm ; GO:0005737 | <newline> inaD signaling complex ; GO:0016027 | <newline> plasma membrane ; GO:0005886 |	G protein-coupled receptor binding ; GO:0001664 | enables inferred from electronic annotation with InterPro:IPR000654 <newline> G-protein beta/gamma-subunit complex binding ; GO:0031683 | enables inferred from electronic annotation with InterPro:IPR001019 <newline> GTPase activity ; GO:0003924 | enables inferred from biological aspect of ancestor with PANTHER:PTN000026392 <newline> GTPase activity ; GO:0003924 | enables inferred from electronic annotation with InterPro:IPR000654, InterPro:IPR001019 <newline> G-protein beta/gamma-subunit complex binding ; GO:0031683 | enables inferred from biological aspect of ancestor with PANTHER:PTN000026392 <newline> G protein-coupled receptor binding ; GO:0001664 | enables inferred from biological aspect of ancestor with PANTHER:PTN000026392 <newline> phospholipase activator activity ; GO:0016004 | enables inferred from physical interaction with norpA <newline> GTPase activity ; GO:0003924 | enables inferred from sequence or structural similarity with MGI:MGI:95776 <newline> G protein activity ; GO:0003925 | enables inferred from mutant phenotype <newline> phospholipase activator activity ; GO:0016004 | enables inferred from genetic interaction with rdgB inferred from genetic interaction with norpA <newline> guanyl nucleotide binding ; GO:0019001 | enables inferred from electronic annotation with InterPro:IPR001019 <newline> G protein-coupled receptor binding ; GO:0001664 | <newline> G-protein beta/gamma-subunit complex binding ; GO:0031683 | <newline> GTPase activity ; GO:0003924 | <newline> phospholipase activator activity ; GO:0016004 | <newline> G protein activity ; GO:0003925 | <newline> guanyl nucleotide binding ; GO:0019001 |	G protein alpha subunit q	Galphaq
FBgn0034920	SO0001217:protein_coding_gene	Current	Insufficient genetic data for FlyBase to solicit a summary. [Date last reviewed: 2016-06-30]	-	-	-	-	CG5597
FBgn0042131	SO0001217:protein_coding_gene	Current	-	-	-	oxidoreductase activity ; GO:0016491 | enables inferred from electronic annotation with InterPro:IPR003767, InterPro:IPR036111 <newline> oxidoreductase activity ; GO:0016491 |	-	CG18808
FBgn0013348	SO0001217:protein_coding_gene	Current	Troponin C at 41C (TpnC41C) is expressed predominantly in the pupal and adult tubular muscles, with minor amounts in the flight muscle. The encoded protein binds calcium to regulate muscle contraction. Its absence in tubular muscle is compensated by up-regulation of the product of TpnC4. [Date last reviewed: 2019-03-14]	-	cytoplasm ; GO:0005737 | is_active_in inferred from biological aspect of ancestor with PANTHER:PTN008588804 <newline> centrosome ; GO:0005813 | is_active_in inferred from biological aspect of ancestor with PANTHER:PTN008588806 <newline> cytoplasm ; GO:0005737 | <newline> centrosome ; GO:0005813 |	calcium ion binding ; GO:0005509 | enables inferred from biological aspect of ancestor with PANTHER:PTN000549682 <newline> calcium ion binding ; GO:0005509 | enables inferred from electronic annotation with InterPro:IPR002048 <newline> calcium ion binding ; GO:0005509 |	Troponin C at 41C	TpnC41C
FBgn0027544	SO0001217:protein_coding_gene	Current	Insufficient genetic data for FlyBase to solicit a summary. [Date last reviewed: 2016-06-30]	-	-	-	-	CG2217
FBgn0038074	SO0001217:protein_coding_gene	Current	Glycine N-methyltransferase (Gnmt) encodes an enzyme that catalyzes the methylation reaction of glycine to generate sarcosine (N-methylglycine). It is abundantly expressed in the fat body and controls the amount of methyl donor S-adenosylmethionine. [Date last reviewed: 2019-03-07]	S-adenosylmethionine catabolic process ; GO:0050843 | involved_in inferred from mutant phenotype <newline> one-carbon metabolic process ; GO:0006730 | involved_in inferred from biological aspect of ancestor with PANTHER:PTN001046627 <newline> protein homotetramerization ; GO:0051289 | involved_in inferred from biological aspect of ancestor with PANTHER:PTN001046627 <newline> sarcosine metabolic process ; GO:1901052 | involved_in inferred from biological aspect of ancestor with PANTHER:PTN001046627 <newline> S-adenosylhomocysteine metabolic process ; GO:0046498 | involved_in inferred from biological aspect of ancestor with PANTHER:PTN001046627 <newline> S-adenosylmethionine cycle ; GO:0033353 | involved_in inferred from mutant phenotype <newline> triglyceride homeostasis ; GO:0070328 | involved_in inferred from mutant phenotype <newline> cellular response to starvation ; GO:0009267 | involved_in inferred from mutant phenotype <newline> determination of adult lifespan ; GO:0008340 | involved_in inferred from mutant phenotype <newline> sarcosine biosynthetic process ; GO:1901054 | involved_in inferred from mutant phenotype <newline> regulation of gluconeogenesis ; GO:0006111 | involved_in inferred from biological aspect of ancestor with PANTHER:PTN001046627 <newline> S-adenosylmethionine metabolic process ; GO:0046500 | involved_in inferred from biological aspect of ancestor with PANTHER:PTN001046627 <newline> S-adenosylmethionine catabolic process ; GO:0050843 | <newline> one-carbon metabolic process ; GO:0006730 | <newline> protein homotetramerization ; GO:0051289 | <newline> sarcosine metabolic process ; GO:1901052 | <newline> S-adenosylhomocysteine metabolic process ; GO:0046498 | <newline> S-adenosylmethionine cycle ; GO:0033353 | <newline> triglyceride homeostasis ; GO:0070328 | <newline> cellular response to starvation ; GO:0009267 | <newline> determination of adult lifespan ; GO:0008340 | <newline> sarcosine biosynthetic process ; GO:1901054 | <newline> regulation of gluconeogenesis ; GO:0006111 | <newline> S-adenosylmethionine metabolic process ; GO:0046500 |	cytosol ; GO:0005829 | is_active_in inferred from biological aspect of ancestor with PANTHER:PTN001046627 <newline> cytosol ; GO:0005829 |	glycine N-methyltransferase activity ; GO:0017174 | enables inferred from biological aspect of ancestor with PANTHER:PTN001046627 <newline> glycine binding ; GO:0016594 | enables inferred from biological aspect of ancestor with PANTHER:PTN001046627 <newline> identical protein binding ; GO:0042802 | enables inferred from biological aspect of ancestor with PANTHER:PTN001046627 <newline> glycine N-methyltransferase activity ; GO:0017174 | enables inferred from electronic annotation with InterPro:IPR014369 <newline> S-adenosyl-L-methionine binding ; GO:1904047 | enables inferred from biological aspect of ancestor with PANTHER:PTN001046627 <newline> glycine N-methyltransferase activity ; GO:0017174 | <newline> glycine binding ; GO:0016594 | <newline> identical protein binding ; GO:0042802 | <newline> S-adenosyl-L-methionine binding ; GO:1904047 |	Glycine N-methyltransferase	Gnmt
FBgn0036181	SO0001217:protein_coding_gene	Current	Insufficient genetic data for FlyBase to solicit a summary. [Date last reviewed: 2016-06-30]	-	extracellular matrix ; GO:0031012 | located_in inferred from sequence model <newline> extracellular matrix ; GO:0031012 |	extracellular matrix structural constituent ; GO:0005201 | enables inferred from sequence model <newline> extracellular matrix structural constituent ; GO:0005201 |	Mucin 68Ca	Muc68Ca
FBgn0260744	SO0001217:protein_coding_gene	Current	-	negative regulation of mitochondrial outer membrane permeabilization involved in apoptotic signaling pathway ; GO:1901029 | involved_in inferred from sequence or structural similarity with UniProtKB:Q8N357 <newline> nucleotide-sugar transmembrane transport ; GO:0015780 | involved_in inferred from sequence or structural similarity with UniProtKB:Q95YI5 <newline> protein secretion ; GO:0009306 | involved_in inferred from mutant phenotype <newline> positive regulation of cell population proliferation ; GO:0008284 | involved_in inferred from sequence or structural similarity with UniProtKB:Q8N357 <newline> negative regulation of mitochondrial outer membrane permeabilization involved in apoptotic signaling pathway ; GO:1901029 | <newline> nucleotide-sugar transmembrane transport ; GO:0015780 | <newline> protein secretion ; GO:0009306 | <newline> positive regulation of cell population proliferation ; GO:0008284 |	membrane ; GO:0016020 | is_active_in inferred from biological aspect of ancestor with PANTHER:PTN000994263 <newline> membrane ; GO:0016020 | located_in inferred from electronic annotation with InterPro:IPR012404 <newline> Golgi apparatus ; GO:0005794 | located_in inferred from direct assay <newline> intracellular membrane-bounded organelle ; GO:0043231 | is_active_in inferred from biological aspect of ancestor with PANTHER:PTN000322073 <newline> membrane ; GO:0016020 | <newline> Golgi apparatus ; GO:0005794 | <newline> intracellular membrane-bounded organelle ; GO:0043231 |	antiporter activity ; GO:0015297 | enables inferred from sequence or structural similarity with UniProtKB:Q95YI5 <newline> nucleotide-sugar transmembrane transporter activity ; GO:0005338 | enables inferred from sequence or structural similarity with UniProtKB:Q95YI5 <newline> antiporter activity ; GO:0015297 | <newline> nucleotide-sugar transmembrane transporter activity ; GO:0005338 |	Transport and Golgi organization 9	Tango9
FBgn0037723	SO0001217:protein_coding_gene	Current	-	spermidine biosynthetic process ; GO:0008295 | involved_in inferred from biological aspect of ancestor with PANTHER:PTN000168362 <newline> polyamine metabolic process ; GO:0006595 | involved_in inferred from electronic annotation with InterPro:IPR030668 <newline> spermidine biosynthetic process ; GO:0008295 | <newline> polyamine metabolic process ; GO:0006595 |	cytosol ; GO:0005829 | is_active_in inferred from biological aspect of ancestor with PANTHER:PTN000168362 <newline> cytosol ; GO:0005829 |	spermidine synthase activity ; GO:0004766 | enables inferred from biological aspect of ancestor with PANTHER:PTN000168362 <newline> catalytic activity ; GO:0003824 | enables inferred from electronic annotation with InterPro:IPR001045 <newline> spermidine synthase activity ; GO:0004766 | <newline> catalytic activity ; GO:0003824 |	Spermidine Synthase	SpdS
FBgn0033607	SO0001217:protein_coding_gene	Current	-	negative regulation of ubiquitin-dependent protein catabolic process ; GO:2000059 | involved_in inferred from direct assay <newline> double-strand break repair via homologous recombination ; GO:0000724 | involved_in inferred from biological aspect of ancestor with PANTHER:PTN000458477 <newline> positive regulation of canonical Wnt signaling pathway ; GO:0090263 | involved_in inferred from mutant phenotype <newline> negative regulation of ubiquitin-dependent protein catabolic process ; GO:2000059 | <newline> double-strand break repair via homologous recombination ; GO:0000724 | <newline> positive regulation of canonical Wnt signaling pathway ; GO:0090263 |	nucleus ; GO:0005634 | located_in inferred from sequence or structural similarity with UniProtKB:Q8TAF3 <newline> peptidase complex ; GO:1905368 | part_of inferred from physical interaction with Usp12-46,Wdr20 <newline> nucleus ; GO:0005634 | <newline> peptidase complex ; GO:1905368 |	deubiquitinase activator activity ; GO:0035800 | enables traceable author statement <newline> ubiquitin binding ; GO:0043130 | enables inferred from biological aspect of ancestor with PANTHER:PTN000458477 <newline> ubiquitin binding ; GO:0043130 | enables inferred from sequence or structural similarity with SGD:S000003648 <newline> deubiquitinase activator activity ; GO:0035800 | <newline> ubiquitin binding ; GO:0043130 |	USP1-associated factor 1	Uaf1
FBgn0264605	SO0001217:protein_coding_gene	Current	-	biological_process ; GO:0008150 | involved_in no biological data available <newline> biological_process ; GO:0008150 |	membrane ; GO:0016020 | located_in inferred from sequence model <newline> membrane ; GO:0016020 |	molecular_function ; GO:0003674 | enables no biological data available <newline> molecular_function ; GO:0003674 |	-	CG43954
FBgn0033391	SO0001217:protein_coding_gene	Current	Insufficient genetic data for FlyBase to solicit a summary. [Date last reviewed: 2016-06-30]	transmembrane transport ; GO:0055085 | involved_in inferred from biological aspect of ancestor with PANTHER:PTN002904025 <newline> transmembrane transport ; GO:0055085 | involved_in inferred from electronic annotation with InterPro:IPR002067, InterPro:IPR044712 <newline> nucleotide transport ; GO:0006862 | involved_in inferred from electronic annotation with InterPro:IPR044712 <newline> transmembrane transport ; GO:0055085 | <newline> nucleotide transport ; GO:0006862 |	mitochondrion ; GO:0005739 | located_in inferred from sequence or structural similarity with UniProtKB:Q9H2D1 <newline> mitochondrion ; GO:0005739 | is_active_in inferred from biological aspect of ancestor with PANTHER:PTN000641021 <newline> mitochondrion ; GO:0005739 |	FAD transmembrane transporter activity ; GO:0015230 | enables inferred from biological aspect of ancestor with PANTHER:PTN000641020 <newline> folic acid transmembrane transporter activity ; GO:0008517 | enables inferred from biological aspect of ancestor with PANTHER:PTN000641020 <newline> FAD transmembrane transporter activity ; GO:0015230 | <newline> folic acid transmembrane transporter activity ; GO:0008517 |	-	CG8026
FBgn0003983	SO0001217:protein_coding_gene	Current	Insufficient genetic data for FlyBase to solicit a summary. [Date last reviewed: 2016-06-30]	-	vitelline envelope ; GO:0060388 | located_in inferred from sequence or structural similarity with UniProtKB:Q9VKI3 <newline> vitelline envelope ; GO:0060388 |	-	Vitelline membrane 34Ca	Vm34Ca
FBgn0050160	SO0001217:protein_coding_gene	Current	Insufficient genetic data for FlyBase to solicit a summary. [Date last reviewed: 2016-06-30]	biological_process ; GO:0008150 | involved_in no biological data available <newline> biological_process ; GO:0008150 |	plasma membrane ; GO:0005886 | is_active_in inferred from biological aspect of ancestor with PANTHER:PTN001060286 <newline> membrane ; GO:0016020 | located_in inferred from sequence model <newline> membrane ; GO:0016020 | located_in inferred from electronic annotation with InterPro:IPR000301, InterPro:IPR008952, InterPro:IPR018499 <newline> plasma membrane ; GO:0005886 | <newline> membrane ; GO:0016020 |	molecular_function ; GO:0003674 | enables no biological data available <newline> molecular_function ; GO:0003674 |	-	CG30160
FBgn0037757	SO0001217:protein_coding_gene	Current	Insufficient genetic data for FlyBase to solicit a summary. [Date last reviewed: 2017-07-13]	-	-	-	-	CG8516
FBgn0027498	SO0001217:protein_coding_gene	Current	Insufficient genetic data for FlyBase to solicit a summary. [Date last reviewed: 2016-06-30]	peptide modification ; GO:0031179 | involved_in inferred from electronic annotation with InterPro:IPR007822 <newline> carbohydrate metabolic process ; GO:0005975 | involved_in inferred from electronic annotation with InterPro:IPR012341 <newline> peptide modification ; GO:0031179 | <newline> carbohydrate metabolic process ; GO:0005975 |	plasma membrane ; GO:0005886 | is_active_in inferred from biological aspect of ancestor with PANTHER:PTN000296773 <newline> plasma membrane ; GO:0005886 |	-	-	CG2061
FBgn0032901	SO0001217:protein_coding_gene	Current	skywalker (sky) encodes a RabGAP that genetically interacts with and activates GTPase activity of the product of Rab35 through an unconventional mechanism. It restricts the ability of synaptic vesicles to fuse into a synaptic endosomal compartment, thereby limiting synaptic vesicle associated protein sorting at synaptic endosomes. In line with this function, sky also genetically interacts with components of the ESCRT and HOPS complexes. [Date last reviewed: 2019-03-14]	neuron projection development ; GO:0031175 | involved_in inferred from sequence or structural similarity with UniProtKB:Q9ULP9 <newline> vesicle-mediated transport in synapse ; GO:0099003 | involved_in inferred from mutant phenotype inferred from direct assay <newline> chemical synaptic transmission ; GO:0007268 | involved_in inferred from mutant phenotype <newline> neuromuscular synaptic transmission ; GO:0007274 | involved_in inferred from mutant phenotype <newline> synaptic vesicle recycling via endosome ; GO:0036466 | involved_in inferred from mutant phenotype <newline> negative regulation of synaptic vesicle recycling ; GO:1903422 | involved_in inferred from mutant phenotype <newline> synaptic vesicle endosomal processing ; GO:0099532 | involved_in inferred from mutant phenotype inferred from direct assay <newline> negative regulation of neurotransmitter secretion ; GO:0046929 | involved_in inferred from mutant phenotype <newline> neuron projection development ; GO:0031175 | <newline> vesicle-mediated transport in synapse ; GO:0099003 | <newline> chemical synaptic transmission ; GO:0007268 | <newline> neuromuscular synaptic transmission ; GO:0007274 | <newline> synaptic vesicle recycling via endosome ; GO:0036466 | <newline> negative regulation of synaptic vesicle recycling ; GO:1903422 | <newline> synaptic vesicle endosomal processing ; GO:0099532 | <newline> negative regulation of neurotransmitter secretion ; GO:0046929 |	neuromuscular junction ; GO:0031594 | located_in inferred from direct assay <newline> terminal bouton ; GO:0043195 | located_in inferred from direct assay <newline> synapse ; GO:0045202 | is_active_in inferred from mutant phenotype inferred from direct assay <newline> postsynapse ; GO:0098794 | located_in inferred from mutant phenotype <newline> cytoplasm ; GO:0005737 | located_in inferred from sequence or structural similarity with UniProtKB:Q9ULP9 <newline> neuromuscular junction ; GO:0031594 | <newline> terminal bouton ; GO:0043195 | <newline> synapse ; GO:0045202 | <newline> postsynapse ; GO:0098794 | <newline> cytoplasm ; GO:0005737 |	GTPase activator activity ; GO:0005096 | enables inferred from mutant phenotype <newline> GTPase activator activity ; GO:0005096 | enables inferred from sequence or structural similarity with Evi5 <newline> GTPase activator activity ; GO:0005096 |	skywalker	sky
FBgn0013263	SO0001217:protein_coding_gene	Current	Trithorax-like (Trl) encodes a GAGA transcription factor involved in chromatin modification. It contributes to cell division, dosage compensation and gametogenesis. [Date last reviewed: 2019-03-14]	chromatin remodeling ; GO:0006338 | involved_in inferred from direct assay <newline> maternal-to-zygotic transition of gene expression ; GO:0160021 | involved_in inferred from direct assay <newline> amyloid fibril formation ; GO:1990000 | involved_in inferred from mutant phenotype <newline> positive regulation of transcription by RNA polymerase II ; GO:0045944 | involved_in inferred from mutant phenotype inferred from genetic interaction with Taf3 <newline> chromatin remodeling ; GO:0006338 | involved_in inferred from mutant phenotype <newline> negative regulation of DNA-templated transcription ; GO:0045892 | involved_in inferred from genetic interaction with Hsf <newline> positive regulation of DNA-templated transcription ; GO:0045893 | involved_in inferred from mutant phenotype <newline> nuclear division ; GO:0000280 | involved_in inferred from mutant phenotype <newline> nucleosome organization ; GO:0034728 | involved_in inferred from mutant phenotype <newline> syncytial blastoderm mitotic cell cycle ; GO:0035186 | involved_in inferred from mutant phenotype <newline> heterochromatin formation ; GO:0031507 | involved_in inferred from direct assay <newline> oogenesis ; GO:0048477 | involved_in inferred from mutant phenotype <newline> chromatin organization ; GO:0006325 | involved_in non-traceable author statement <newline> positive regulation of transcription by RNA polymerase II ; GO:0045944 | involved_in inferred from mutant phenotype <newline> sex-chromosome dosage compensation ; GO:0007549 | involved_in inferred from mutant phenotype <newline> imaginal disc-derived wing morphogenesis ; GO:0007476 | involved_in inferred from mutant phenotype <newline> positive regulation of DNA-templated transcription ; GO:0045893 | involved_in inferred from direct assay <newline> spermatogenesis ; GO:0007283 | involved_in inferred from mutant phenotype <newline> regulation of transcription by RNA polymerase II ; GO:0006357 | involved_in inferred from biological aspect of ancestor with PANTHER:PTN001135010 <newline> response to ecdysone ; GO:0035075 | involved_in inferred from direct assay <newline> nucleosome organization ; GO:0034728 | involved_in inferred from direct assay <newline> chromatin remodeling ; GO:0006338 | <newline> maternal-to-zygotic transition of gene expression ; GO:0160021 | <newline> amyloid fibril formation ; GO:1990000 | <newline> positive regulation of transcription by RNA polymerase II ; GO:0045944 | <newline> negative regulation of DNA-templated transcription ; GO:0045892 | <newline> positive regulation of DNA-templated transcription ; GO:0045893 | <newline> nuclear division ; GO:0000280 | <newline> nucleosome organization ; GO:0034728 | <newline> syncytial blastoderm mitotic cell cycle ; GO:0035186 | <newline> heterochromatin formation ; GO:0031507 | <newline> oogenesis ; GO:0048477 | <newline> chromatin organization ; GO:0006325 | <newline> sex-chromosome dosage compensation ; GO:0007549 | <newline> imaginal disc-derived wing morphogenesis ; GO:0007476 | <newline> spermatogenesis ; GO:0007283 | <newline> regulation of transcription by RNA polymerase II ; GO:0006357 | <newline> response to ecdysone ; GO:0035075 |	protein-containing complex ; GO:0032991 | part_of inferred from direct assay <newline> nucleus ; GO:0005634 | is_active_in inferred from biological aspect of ancestor with PANTHER:PTN001135010 <newline> nucleus ; GO:0005634 | located_in inferred from direct assay <newline> polytene chromosome ; GO:0005700 | located_in inferred from direct assay <newline> pericentric heterochromatin ; GO:0005721 | located_in traceable author statement inferred from direct assay <newline> nucleus ; GO:0005634 | is_active_in inferred from direct assay <newline> euchromatin ; GO:0000791 | located_in inferred from direct assay <newline> protein-containing complex ; GO:0032991 | <newline> nucleus ; GO:0005634 | <newline> polytene chromosome ; GO:0005700 | <newline> pericentric heterochromatin ; GO:0005721 | <newline> euchromatin ; GO:0000791 |	protein binding ; GO:0005515 | enables inferred from physical interaction with Ssrp <newline> protein binding ; GO:0005515 | enables inferred from physical interaction with UniProtKB:P17789 <newline> POZ domain binding ; GO:0031208 | enables inferred from direct assay <newline> sequence-specific DNA binding ; GO:0043565 | enables inferred from direct assay <newline> protein binding ; GO:0005515 | enables inferred from physical interaction with UniProtKB:Q7KRI2 <newline> DNA-binding transcription factor activity, RNA polymerase II-specific ; GO:0000981 | enables inferred from direct assay <newline> protein homodimerization activity ; GO:0042803 | enables inferred from direct assay <newline> DNA binding ; GO:0003677 | enables inferred from direct assay <newline> chromatin binding ; GO:0003682 | enables inferred from direct assay <newline> DNA-binding transcription factor activity ; GO:0003700 | enables inferred from mutant phenotype <newline> DNA-binding transcription activator activity, RNA polymerase II-specific ; GO:0001228 | enables inferred from mutant phenotype <newline> DNA-binding transcription activator activity ; GO:0001216 | enables inferred from mutant phenotype <newline> protein binding ; GO:0005515 | enables inferred from physical interaction with UniProtKB:P41046 <newline> DNA-binding transcription activator activity ; GO:0001216 | enables inferred from direct assay <newline> zinc ion binding ; GO:0008270 | enables inferred from mutant phenotype <newline> protein heterodimerization activity ; GO:0046982 | enables inferred from physical interaction with UniProtKB:Q08605 <newline> RNA polymerase II general transcription initiation factor binding ; GO:0001091 | enables inferred from physical interaction with Taf3 <newline> core promoter sequence-specific DNA binding ; GO:0001046 | enables inferred from mutant phenotype <newline> protein binding ; GO:0005515 | enables inferred from physical interaction with UniProtKB:Q9VCH5 <newline> POZ domain binding ; GO:0031208 | enables inferred from mutant phenotype <newline> identical protein binding ; GO:0042802 | enables inferred from direct assay <newline> protein binding ; GO:0005515 | <newline> POZ domain binding ; GO:0031208 | <newline> sequence-specific DNA binding ; GO:0043565 | <newline> DNA-binding transcription factor activity, RNA polymerase II-specific ; GO:0000981 | <newline> protein homodimerization activity ; GO:0042803 | <newline> DNA binding ; GO:0003677 | <newline> chromatin binding ; GO:0003682 | <newline> DNA-binding transcription factor activity ; GO:0003700 | <newline> DNA-binding transcription activator activity, RNA polymerase II-specific ; GO:0001228 | <newline> DNA-binding transcription activator activity ; GO:0001216 | <newline> zinc ion binding ; GO:0008270 | <newline> protein heterodimerization activity ; GO:0046982 | <newline> RNA polymerase II general transcription initiation factor binding ; GO:0001091 | <newline> core promoter sequence-specific DNA binding ; GO:0001046 | <newline> identical protein binding ; GO:0042802 |	Trithorax-like	Trl
FBgn0033917	SO0001217:protein_coding_gene	Current	Insufficient genetic data for FlyBase to solicit a summary. [Date last reviewed: 2016-06-30]	negative regulation of gene expression ; GO:0010629 | involved_in inferred from sequence or structural similarity with Smyd4-2 <newline> negative regulation of gene expression ; GO:0010629 |	cytoplasm ; GO:0005737 | is_active_in inferred from biological aspect of ancestor with PANTHER:PTN000257987 <newline> cytoplasm ; GO:0005737 | located_in inferred from direct assay <newline> cytoplasm ; GO:0005737 |	histone deacetylase binding ; GO:0042826 | enables inferred from sequence or structural similarity with Smyd4-2 <newline> protein-lysine N-methyltransferase activity ; GO:0016279 | enables non-traceable author statement <newline> histone deacetylase binding ; GO:0042826 | <newline> protein-lysine N-methyltransferase activity ; GO:0016279 |	SET and MYND domain containing, arthropod-specific, member 1	SmydA-1
FBgn0061360	SO0001217:protein_coding_gene	Current	Insufficient genetic data for FlyBase to solicit a summary. [Date last reviewed: 2016-06-30]	protein maturation ; GO:0051604 | involved_in inferred from electronic annotation with InterPro:IPR045115 <newline> intracellular iron ion homeostasis ; GO:0006879 | involved_in inferred from biological aspect of ancestor with PANTHER:PTN001763703 <newline> intracellular iron ion homeostasis ; GO:0006879 | involved_in inferred from electronic annotation with InterPro:IPR045115 <newline> protein maturation ; GO:0051604 | <newline> intracellular iron ion homeostasis ; GO:0006879 |	cytosol ; GO:0005829 | is_active_in inferred from biological aspect of ancestor with PANTHER:PTN001763703 <newline> nucleus ; GO:0005634 | is_active_in inferred from biological aspect of ancestor with PANTHER:PTN001763703 <newline> cytosol ; GO:0005829 | <newline> nucleus ; GO:0005634 |	2 iron, 2 sulfur cluster binding ; GO:0051537 | enables inferred from electronic annotation with InterPro:IPR045115 <newline> iron-sulfur cluster binding ; GO:0051536 | enables inferred from biological aspect of ancestor with PANTHER:PTN001763703 <newline> 2 iron, 2 sulfur cluster binding ; GO:0051537 | <newline> iron-sulfur cluster binding ; GO:0051536 |	-	CG33672
FBgn0285952	SO0001217:protein_coding_gene	Current	-	positive regulation of translational elongation ; GO:0045901 | involved_in inferred from sequence or structural similarity with SGD:S000000760 <newline> cytoplasmic translation ; GO:0002181 | involved_in inferred from mutant phenotype <newline> positive regulation of translational termination ; GO:0045905 | involved_in inferred from electronic annotation with InterPro:IPR019769, InterPro:IPR020189 <newline> sexual reproduction ; GO:0019953 | involved_in inferred from expression pattern <newline> translational elongation ; GO:0006414 | involved_in inferred from biological aspect of ancestor with PANTHER:PTN000186902 <newline> positive regulation of translational elongation ; GO:0045901 | involved_in inferred from electronic annotation with InterPro:IPR001884, InterPro:IPR019769, InterPro:IPR020189 <newline> positive regulation of translational elongation ; GO:0045901 | <newline> cytoplasmic translation ; GO:0002181 | <newline> positive regulation of translational termination ; GO:0045905 | <newline> sexual reproduction ; GO:0019953 | <newline> translational elongation ; GO:0006414 |	cytoplasm ; GO:0005737 | located_in inferred from sequence or structural similarity with SGD:S000000760 <newline> cytoplasm ; GO:0005737 |	RNA binding ; GO:0003723 | enables inferred from electronic annotation with InterPro:IPR001884, InterPro:IPR019769, InterPro:IPR020189 <newline> translation elongation factor activity ; GO:0003746 | enables inferred from biological aspect of ancestor with PANTHER:PTN000186902 <newline> ribosome binding ; GO:0043022 | enables inferred from electronic annotation with InterPro:IPR001884, InterPro:IPR019769, InterPro:IPR020189 <newline> translation elongation factor activity ; GO:0003746 | enables inferred from mutant phenotype <newline> translation elongation factor activity ; GO:0003746 | enables inferred from electronic annotation with InterPro:IPR001884, InterPro:IPR019769, InterPro:IPR020189 <newline> translation elongation factor activity ; GO:0003746 | enables inferred from sequence or structural similarity with SGD:S000000760 <newline> RNA binding ; GO:0003723 | <newline> translation elongation factor activity ; GO:0003746 | <newline> ribosome binding ; GO:0043022 |	eukaryotic translation elongation factor 5	eEF5
FBgn0036515	SO0001217:protein_coding_gene	Current	aaRS-interacting multifunctional protein 2 (AIMP2) is predicted to encode one of 3 non-enzymatic factors that combine with eight aminoacyl-tRNA synthetases to form a 'multi-synthetase complex' (MSC). The functional significance of the MSC is unclear, but the non-enzymatic factors are thought to be responsive to diverse signal transduction pathways. [Date last reviewed: 2019-03-07]	-	aminoacyl-tRNA synthetase multienzyme complex ; GO:0017101 | part_of inferred from biological aspect of ancestor with PANTHER:PTN001412300 <newline> aminoacyl-tRNA synthetase multienzyme complex ; GO:0017101 | part_of inferred from electronic annotation with InterPro:IPR042360 <newline> aminoacyl-tRNA synthetase multienzyme complex ; GO:0017101 |	molecular_function ; GO:0003674 | enables no biological data available <newline> molecular_function ; GO:0003674 |	aaRS-interacting multifunctional protein 2	AIMP2
FBgn0000182	SO0001217:protein_coding_gene	Current	Bicaudal C (BicC) encodes an RNA binding protein that interacts with the deadenylase encoded by twin and negatively regulates target mRNAs. It is required for oogenesis and is a maternally-expressed gene involved in embryonic patterning. [Date last reviewed: 2019-03-07]	oogenesis ; GO:0048477 | involved_in inferred from high throughput mutant phenotype <newline> microtubule cytoskeleton organization ; GO:0000226 | involved_in inferred from mutant phenotype <newline> negative regulation of oskar mRNA translation ; GO:0007319 | involved_in traceable author statement <newline> actin cytoskeleton organization ; GO:0030036 | involved_in inferred from mutant phenotype <newline> mitotic cell cycle ; GO:0000278 | involved_in inferred from high throughput mutant phenotype <newline> follicle cell of egg chamber migration ; GO:0007297 | involved_in inferred from high throughput mutant phenotype <newline> oogenesis ; GO:0048477 | <newline> microtubule cytoskeleton organization ; GO:0000226 | <newline> negative regulation of oskar mRNA translation ; GO:0007319 | <newline> actin cytoskeleton organization ; GO:0030036 | <newline> mitotic cell cycle ; GO:0000278 | <newline> follicle cell of egg chamber migration ; GO:0007297 |	cytoplasm ; GO:0005737 | is_active_in inferred from biological aspect of ancestor with PANTHER:PTN000066435 <newline> cytoplasm ; GO:0005737 |	mRNA binding ; GO:0003729 | enables inferred from direct assay <newline> nucleic acid binding ; GO:0003676 | enables inferred from electronic annotation with InterPro:IPR004087 <newline> mRNA binding ; GO:0003729 | enables non-traceable author statement <newline> protein binding ; GO:0005515 | enables inferred from physical interaction with orb <newline> RNA binding ; GO:0003723 | enables inferred from electronic annotation with InterPro:IPR004088, InterPro:IPR036612 <newline> mRNA binding ; GO:0003729 | <newline> nucleic acid binding ; GO:0003676 | <newline> protein binding ; GO:0005515 | <newline> RNA binding ; GO:0003723 |	Bicaudal C	BicC
FBgn0063485	SO0001217:protein_coding_gene	Current	Lasp (Lasp) encodes a member of the nebulin family. It plays subtle roles in modulating the actin cytoskeleton in ovaries, testes, and muscles, by serving as a scaffold protein binding multiple partners, especially actin and myosin. In indirect flight muscles, it contributes to I-band and A-band architecture. [Date last reviewed: 2019-03-14]	pole cell formation ; GO:0007279 | involved_in inferred from mutant phenotype <newline> positive regulation of pole plasm oskar mRNA localization ; GO:0045856 | involved_in inferred from mutant phenotype <newline> muscle thin filament assembly ; GO:0071689 | involved_in inferred from mutant phenotype <newline> regulation of myofibril size ; GO:0014881 | involved_in inferred from mutant phenotype <newline> sarcomere organization ; GO:0045214 | involved_in inferred from mutant phenotype <newline> sperm individualization ; GO:0007291 | involved_in inferred from mutant phenotype <newline> spermatogenesis ; GO:0007283 | involved_in inferred from mutant phenotype <newline> pole cell formation ; GO:0007279 | <newline> positive regulation of pole plasm oskar mRNA localization ; GO:0045856 | <newline> muscle thin filament assembly ; GO:0071689 | <newline> regulation of myofibril size ; GO:0014881 | <newline> sarcomere organization ; GO:0045214 | <newline> sperm individualization ; GO:0007291 | <newline> spermatogenesis ; GO:0007283 |	focal adhesion ; GO:0005925 | is_active_in inferred from biological aspect of ancestor with PANTHER:PTN000867550 <newline> sperm individualization complex ; GO:0070864 | inferred from direct assay located_in <newline> A band ; GO:0031672 | located_in inferred from direct assay <newline> Z disc ; GO:0030018 | located_in inferred from direct assay <newline> focal adhesion ; GO:0005925 | located_in inferred from direct assay <newline> cytosol ; GO:0005829 | located_in inferred from high throughput direct assay <newline> focal adhesion ; GO:0005925 | <newline> sperm individualization complex ; GO:0070864 | <newline> A band ; GO:0031672 | <newline> Z disc ; GO:0030018 | <newline> cytosol ; GO:0005829 |	protein binding ; GO:0005515 | enables inferred from physical interaction with Actn <newline> actin filament binding ; GO:0051015 | enables inferred from biological aspect of ancestor with PANTHER:PTN000867550 <newline> actin binding ; GO:0003779 | enables inferred from direct assay <newline> protein binding ; GO:0005515 | <newline> actin filament binding ; GO:0051015 | <newline> actin binding ; GO:0003779 |	Lasp	Lasp
FBgn0267384	SO0001217:protein_coding_gene	Current	-	defense response to Gram-negative bacterium ; GO:0050829 | involved_in inferred from high throughput mutant phenotype <newline> ubiquitin-dependent protein catabolic process ; GO:0006511 | involved_in inferred from biological aspect of ancestor with PANTHER:PTN000629793 <newline> ERAD pathway ; GO:0036503 | involved_in inferred from biological aspect of ancestor with PANTHER:PTN001176245 <newline> protein polyubiquitination ; GO:0000209 | involved_in inferred from biological aspect of ancestor with PANTHER:PTN000629793 <newline> protein polyubiquitination ; GO:0000209 | involved_in inferred from sequence or structural similarity with UniProtKB:P62253 <newline> positive regulation of innate immune response ; GO:0045089 | involved_in inferred from high throughput mutant phenotype <newline> defense response to Gram-negative bacterium ; GO:0050829 | <newline> ubiquitin-dependent protein catabolic process ; GO:0006511 | <newline> ERAD pathway ; GO:0036503 | <newline> protein polyubiquitination ; GO:0000209 | <newline> positive regulation of innate immune response ; GO:0045089 |	cytosol ; GO:0005829 | is_active_in inferred from biological aspect of ancestor with PANTHER:PTN001176245 <newline> endoplasmic reticulum ; GO:0005783 | is_active_in inferred from biological aspect of ancestor with PANTHER:PTN001176245 <newline> cytosol ; GO:0005829 | <newline> endoplasmic reticulum ; GO:0005783 |	ubiquitin conjugating enzyme activity ; GO:0061631 | enables inferred from biological aspect of ancestor with PANTHER:PTN000629793 <newline> ubiquitin conjugating enzyme activity ; GO:0061631 | enables inferred from sequence or structural similarity with UniProtKB:P60604 <newline> ubiquitin conjugating enzyme activity ; GO:0061631 |	Ubiquitin conjugating enzyme 7	Ubc7
FBgn0015331	SO0001217:protein_coding_gene	Current	abstrakt (abs) encodes a protein that belongs to the DEAD/DEAH box helicase family. It is involved in the post-transcriptional regulation of insc levels and affects cell polarity, asymmetric cell divisions, axon outgrowth and fasciculation. [Date last reviewed: 2019-03-07]	mRNA splicing, via spliceosome ; GO:0000398 | involved_in inferred from electronic annotation with InterPro:IPR044113 <newline> mRNA splicing, via spliceosome ; GO:0000398 | involved_in inferred by curator from GO:0071011,GO:0071013 <newline> mRNA splicing, via spliceosome ; GO:0000398 | involved_in inferred from biological aspect of ancestor with PANTHER:PTN002776089 <newline> mRNA splicing, via spliceosome ; GO:0000398 |	precatalytic spliceosome ; GO:0071011 | part_of inferred from high throughput direct assay <newline> catalytic step 2 spliceosome ; GO:0071013 | part_of inferred from high throughput direct assay <newline> spliceosomal complex ; GO:0005681 | part_of inferred from biological aspect of ancestor with PANTHER:PTN002776089 <newline> precatalytic spliceosome ; GO:0071011 | <newline> catalytic step 2 spliceosome ; GO:0071013 | <newline> spliceosomal complex ; GO:0005681 |	ATP binding ; GO:0005524 | enables inferred from electronic annotation with InterPro:IPR011545, InterPro:IPR044113 <newline> zinc ion binding ; GO:0008270 | enables inferred from electronic annotation with InterPro:IPR001878, InterPro:IPR036875 <newline> nucleic acid binding ; GO:0003676 | enables inferred from electronic annotation with InterPro:IPR001878, InterPro:IPR011545, InterPro:IPR036875 <newline> mRNA binding ; GO:0003729 | enables inferred from biological aspect of ancestor with PANTHER:PTN002776867 <newline> RNA helicase activity ; GO:0003724 | enables inferred from electronic annotation with InterPro:IPR014014, InterPro:IPR044113 <newline> helicase activity ; GO:0004386 | enables inferred from sequence or structural similarity <newline> RNA helicase activity ; GO:0003724 | enables inferred from biological aspect of ancestor with PANTHER:PTN002774595 <newline> ATP binding ; GO:0005524 | <newline> zinc ion binding ; GO:0008270 | <newline> nucleic acid binding ; GO:0003676 | <newline> mRNA binding ; GO:0003729 | <newline> RNA helicase activity ; GO:0003724 | <newline> helicase activity ; GO:0004386 |	abstrakt	abs
FBgn0265313	SO0001217:protein_coding_gene	Current	Insufficient genetic data for FlyBase to solicit a summary. [Date last reviewed: 2016-10-13]	biological_process ; GO:0008150 | involved_in no biological data available <newline> biological_process ; GO:0008150 |	cellular_component ; GO:0005575 | is_active_in no biological data available <newline> cellular_component ; GO:0005575 |	molecular_function ; GO:0003674 | enables no biological data available <newline> molecular_function ; GO:0003674 |	-	CG44286
FBgn0036321	SO0001217:protein_coding_gene	Current	Insufficient genetic data for FlyBase to solicit a summary. [Date last reviewed: 2016-06-30]	apoptotic DNA fragmentation ; GO:0006309 | involved_in inferred from biological aspect of ancestor with PANTHER:PTN000359598 <newline> apoptotic DNA fragmentation ; GO:0006309 |	nucleus ; GO:0005634 | is_active_in inferred from biological aspect of ancestor with PANTHER:PTN000359598 <newline> mitochondrial inner membrane ; GO:0005743 | is_active_in inferred from biological aspect of ancestor with PANTHER:PTN000359598 <newline> nucleus ; GO:0005634 | <newline> mitochondrial inner membrane ; GO:0005743 |	metal ion binding ; GO:0046872 | enables inferred from electronic annotation with InterPro:IPR001604, InterPro:IPR020821 <newline> nucleic acid binding ; GO:0003676 | enables inferred from electronic annotation with InterPro:IPR001604, InterPro:IPR020821 <newline> hydrolase activity ; GO:0016787 | enables inferred from electronic annotation with InterPro:IPR001604, InterPro:IPR020821 <newline> single-stranded DNA endodeoxyribonuclease activity ; GO:0000014 | enables inferred from biological aspect of ancestor with PANTHER:PTN000359598 <newline> RNA endonuclease activity ; GO:0004521 | enables inferred from biological aspect of ancestor with PANTHER:PTN000359598 <newline> metal ion binding ; GO:0046872 | <newline> nucleic acid binding ; GO:0003676 | <newline> hydrolase activity ; GO:0016787 | <newline> single-stranded DNA endodeoxyribonuclease activity ; GO:0000014 | <newline> RNA endonuclease activity ; GO:0004521 |	-	CG14120
FBgn0020506	SO0001217:protein_coding_gene	Current	Amyrel (Amyrel) encodes an amylolytic activity protein that is expressed mainly in larval midgut. [Date last reviewed: 2018-10-04]	carbohydrate metabolic process ; GO:0005975 | involved_in inferred from electronic annotation with InterPro:IPR006046, InterPro:IPR006047, InterPro:IPR006048 <newline> carbohydrate metabolic process ; GO:0005975 | involved_in inferred from biological aspect of ancestor with PANTHER:PTN008108699 <newline> carbohydrate metabolic process ; GO:0005975 |	extracellular space ; GO:0005615 | is_active_in inferred from biological aspect of ancestor with PANTHER:PTN000039865 <newline> extracellular space ; GO:0005615 |	4-alpha-glucanotransferase activity ; GO:0004134 | enables inferred from direct assay <newline> alpha-amylase activity ; GO:0004556 | enables inferred from direct assay <newline> cation binding ; GO:0043169 | enables inferred from electronic annotation with InterPro:IPR006046, InterPro:IPR006048 <newline> alpha-amylase activity ; GO:0004556 | enables inferred from electronic annotation with InterPro:IPR006046 <newline> catalytic activity ; GO:0003824 | enables inferred from electronic annotation with InterPro:IPR006048 <newline> alpha-amylase activity ; GO:0004556 | enables inferred from biological aspect of ancestor with PANTHER:PTN008108699 <newline> amylase activity ; GO:0016160 | enables inferred from sequence or structural similarity with UniProtKB:P00687 <newline> 4-alpha-glucanotransferase activity ; GO:0004134 | <newline> alpha-amylase activity ; GO:0004556 | <newline> cation binding ; GO:0043169 | <newline> catalytic activity ; GO:0003824 | <newline> amylase activity ; GO:0016160 |	Amylase related	Amyrel
FBgn0031399	SO0001217:protein_coding_gene	Current	missing oocyte (mio) encodes a component of the GAP Activity Towards Rags 2 (GATOR2) complex, which promotes the activation of the product of mTor and anabolic metabolism. It localizes to lysosomes and autolysosomes and regulates lysosome function independent of the activity of the product of mTor. It is required for the maintenance of the meiotic cycle. [Date last reviewed: 2019-03-14]	positive regulation of TOR signaling ; GO:0032008 | involved_in inferred from mutant phenotype <newline> positive regulation of cell size ; GO:0045793 | involved_in inferred from mutant phenotype <newline> negative regulation of autophagy ; GO:0010507 | involved_in inferred from mutant phenotype <newline> positive regulation of TORC1 signaling ; GO:1904263 | involved_in inferred from biological aspect of ancestor with PANTHER:PTN000419916 <newline> cellular response to amino acid starvation ; GO:0034198 | involved_in inferred from mutant phenotype <newline> regulation of meiotic nuclear division ; GO:0040020 | involved_in inferred from mutant phenotype <newline> positive regulation of TORC1 signaling ; GO:1904263 | involved_in inferred from mutant phenotype <newline> positive regulation of autophagy ; GO:0010508 | involved_in inferred from mutant phenotype <newline> cellular response to amino acid starvation ; GO:0034198 | involved_in inferred from biological aspect of ancestor with PANTHER:PTN001046584 <newline> oocyte fate determination ; GO:0030716 | involved_in inferred from mutant phenotype <newline> germarium-derived egg chamber formation ; GO:0007293 | involved_in inferred from mutant phenotype <newline> double-strand break repair ; GO:0006302 | involved_in inferred from mutant phenotype <newline> oocyte differentiation ; GO:0009994 | involved_in inferred from mutant phenotype <newline> positive regulation of TOR signaling ; GO:0032008 | <newline> positive regulation of cell size ; GO:0045793 | <newline> negative regulation of autophagy ; GO:0010507 | <newline> positive regulation of TORC1 signaling ; GO:1904263 | <newline> cellular response to amino acid starvation ; GO:0034198 | <newline> regulation of meiotic nuclear division ; GO:0040020 | <newline> positive regulation of autophagy ; GO:0010508 | <newline> oocyte fate determination ; GO:0030716 | <newline> germarium-derived egg chamber formation ; GO:0007293 | <newline> double-strand break repair ; GO:0006302 | <newline> oocyte differentiation ; GO:0009994 |	Seh1-associated complex ; GO:0035859 | part_of inferred from direct assay <newline> nucleus ; GO:0005634 | located_in inferred from direct assay <newline> lysosome ; GO:0005764 | located_in inferred from direct assay <newline> autolysosome ; GO:0044754 | located_in inferred from direct assay <newline> cytoplasm ; GO:0005737 | is_active_in inferred from biological aspect of ancestor with PANTHER:PTN000419914 <newline> Seh1-associated complex ; GO:0035859 | part_of inferred from sequence or structural similarity with SGD:S000000200 <newline> GATOR2 complex ; GO:0061700 | part_of inferred from direct assay <newline> female germ cell nucleus ; GO:0001674 | located_in inferred from direct assay <newline> protein-containing complex ; GO:0032991 | part_of inferred from physical interaction with Nup44A <newline> Seh1-associated complex ; GO:0035859 | <newline> nucleus ; GO:0005634 | <newline> lysosome ; GO:0005764 | <newline> autolysosome ; GO:0044754 | <newline> cytoplasm ; GO:0005737 | <newline> GATOR2 complex ; GO:0061700 | <newline> female germ cell nucleus ; GO:0001674 | <newline> protein-containing complex ; GO:0032991 |	-	missing oocyte	mio
FBgn0030855	SO0001217:protein_coding_gene	Current	Insufficient genetic data for FlyBase to solicit a summary. [Date last reviewed: 2016-06-30]	larval somatic muscle development ; GO:0007526 | involved_in inferred from mutant phenotype <newline> rRNA processing ; GO:0006364 | involved_in inferred from biological aspect of ancestor with PANTHER:PTN002775436 <newline> larval somatic muscle development ; GO:0007526 | <newline> rRNA processing ; GO:0006364 |	nucleus ; GO:0005634 | is_active_in inferred from biological aspect of ancestor with PANTHER:PTN002775436 <newline> nucleus ; GO:0005634 |	RNA helicase activity ; GO:0003724 | enables inferred from electronic annotation with InterPro:IPR014014 <newline> nucleic acid binding ; GO:0003676 | enables inferred from electronic annotation with InterPro:IPR011545 <newline> ATP binding ; GO:0005524 | enables inferred from electronic annotation with InterPro:IPR011545 <newline> RNA helicase activity ; GO:0003724 | enables inferred from sequence or structural similarity with SGD:S000003570 <newline> RNA helicase activity ; GO:0003724 | <newline> nucleic acid binding ; GO:0003676 | <newline> ATP binding ; GO:0005524 |	-	CG5800
FBgn0035078	SO0001217:protein_coding_gene	Current	Insufficient genetic data for FlyBase to solicit a summary. [Date last reviewed: 2016-06-30]	mitochondrial thiamine pyrophosphate transmembrane transport ; GO:1990545 | involved_in inferred from sequence or structural similarity with Tpc1 <newline> thiamine pyrophosphate transmembrane transport ; GO:0030974 | involved_in inferred from biological aspect of ancestor with PANTHER:PTN000756668 <newline> transmembrane transport ; GO:0055085 | involved_in inferred from electronic annotation with InterPro:IPR002067 <newline> mitochondrial thiamine pyrophosphate transmembrane transport ; GO:1990545 | <newline> thiamine pyrophosphate transmembrane transport ; GO:0030974 | <newline> transmembrane transport ; GO:0055085 |	mitochondrial inner membrane ; GO:0005743 | is_active_in inferred from biological aspect of ancestor with PANTHER:PTN000756668 <newline> mitochondrial inner membrane ; GO:0005743 |	antiporter activity ; GO:0015297 | enables inferred from sequence or structural similarity with UniProtKB:Q7K0L7 <newline> thiamine transmembrane transporter activity ; GO:0015234 | enables inferred from biological aspect of ancestor with PANTHER:PTN000756668 <newline> thiamine transmembrane transporter activity ; GO:0015234 | enables inferred from sequence or structural similarity with Tpc1 <newline> antiporter activity ; GO:0015297 | <newline> thiamine transmembrane transporter activity ; GO:0015234 |	Thiamine pyrophosphate carrier protein 2	Tpc2
FBgn0039280	SO0001217:protein_coding_gene	Current	Insufficient genetic data for FlyBase to solicit a summary. [Date last reviewed: 2016-06-30]	Mo-molybdopterin cofactor biosynthetic process ; GO:0006777 | involved_in inferred from sequence or structural similarity with UniProtKB:O96007 <newline> chromatin remodeling ; GO:0006338 | involved_in inferred from direct assay <newline> Mo-molybdopterin cofactor biosynthetic process ; GO:0006777 | involved_in inferred from electronic annotation with InterPro:IPR003448, InterPro:IPR028888, InterPro:IPR036563 <newline> Mo-molybdopterin cofactor biosynthetic process ; GO:0006777 | involved_in inferred from mutant phenotype <newline> Mo-molybdopterin cofactor biosynthetic process ; GO:0006777 | <newline> chromatin remodeling ; GO:0006338 |	molybdopterin synthase complex ; GO:1990140 | part_of inferred from sequence or structural similarity with UniProtKB:O96007 <newline> cytosol ; GO:0005829 | located_in inferred from electronic annotation with InterPro:IPR028888 <newline> ATAC complex ; GO:0140672 | part_of inferred from direct assay <newline> cytosol ; GO:0005829 | located_in inferred from sequence or structural similarity with UniProtKB:O96007 <newline> polytene chromosome ; GO:0005700 | located_in inferred from direct assay <newline> cytosol ; GO:0005829 | is_active_in inferred from biological aspect of ancestor with PANTHER:PTN000600812 <newline> molybdopterin synthase complex ; GO:1990140 | part_of inferred from electronic annotation with InterPro:IPR028888 <newline> ATAC complex ; GO:0140672 | part_of inferred from physical interaction with Ada2a <newline> molybdopterin synthase complex ; GO:1990140 | <newline> cytosol ; GO:0005829 | <newline> ATAC complex ; GO:0140672 | <newline> polytene chromosome ; GO:0005700 |	molybdopterin synthase activity ; GO:0030366 | contributes_to inferred from sequence or structural similarity with UniProtKB:O96007 <newline> molybdopterin synthase activity ; GO:0030366 | enables inferred from electronic annotation with InterPro:IPR028888 <newline> molybdopterin synthase activity ; GO:0030366 |	Molybdenum cofactor synthesis 2B	Mocs2B
FBgn0024182	SO0001217:protein_coding_gene	Current	-	positive regulation of translation ; GO:0045727 | involved_in inferred from biological aspect of ancestor with PANTHER:PTN002460656 <newline> positive regulation of translation ; GO:0045727 |	mitochondrion ; GO:0005739 | is_active_in inferred from biological aspect of ancestor with PANTHER:PTN000563148 <newline> mitochondrial matrix ; GO:0005759 | located_in inferred from sequence or structural similarity with UniProtKB:P46943 <newline> mitochondrion ; GO:0005739 | <newline> mitochondrial matrix ; GO:0005759 |	GTP binding ; GO:0005525 | enables inferred from electronic annotation with InterPro:IPR000795, InterPro:IPR005225, InterPro:IPR006297 <newline> GTPase activity ; GO:0003924 | enables inferred from electronic annotation with InterPro:IPR000795 <newline> mitochondrial ribosome binding ; GO:0097177 | enables inferred from biological aspect of ancestor with PANTHER:PTN000563148 <newline> GTPase activity ; GO:0003924 | enables inferred from sequence or structural similarity with UniProtKB:P46943 <newline> mitochondrial ribosome binding ; GO:0097177 | enables inferred from sequence or structural similarity with UniProtKB:P46943 <newline> GTP binding ; GO:0005525 | <newline> GTPase activity ; GO:0003924 | <newline> mitochondrial ribosome binding ; GO:0097177 |	waclaw	waw
FBgn0035763	SO0001217:protein_coding_gene	Current	Insufficient genetic data for FlyBase to solicit a summary. [Date last reviewed: 2016-06-30]	transmembrane transport ; GO:0055085 | involved_in inferred from sequence model <newline> transmembrane transport ; GO:0055085 | involved_in inferred from electronic annotation with InterPro:IPR011701 <newline> transmembrane transport ; GO:0055085 |	lysosome ; GO:0005764 | is_active_in inferred from biological aspect of ancestor with PANTHER:PTN001161348 <newline> membrane ; GO:0016020 | is_active_in inferred from sequence model <newline> Golgi membrane ; GO:0000139 | is_active_in inferred from direct assay <newline> endosome ; GO:0005768 | is_active_in inferred from direct assay <newline> lysosome ; GO:0005764 | <newline> membrane ; GO:0016020 | <newline> Golgi membrane ; GO:0000139 | <newline> endosome ; GO:0005768 |	transmembrane transporter activity ; GO:0022857 | enables inferred from electronic annotation with InterPro:IPR011701, InterPro:IPR020846 <newline> transmembrane transporter activity ; GO:0022857 | enables inferred from sequence model <newline> transmembrane transporter activity ; GO:0022857 |	minerva	mrva
FBgn0061359	SO0001217:protein_coding_gene	Current	Insufficient genetic data for FlyBase to solicit a summary. [Date last reviewed: 2016-06-30]	isoprenoid biosynthetic process ; GO:0008299 | involved_in inferred from sequence or structural similarity with UniProtKB:Q03426 <newline> cholesterol biosynthetic process ; GO:0006695 | involved_in inferred from biological aspect of ancestor with PANTHER:PTN000825262 <newline> isoprenoid biosynthetic process ; GO:0008299 | involved_in inferred from electronic annotation with InterPro:IPR006205 <newline> isopentenyl diphosphate biosynthetic process, mevalonate pathway ; GO:0019287 | involved_in inferred from biological aspect of ancestor with PANTHER:PTN000048555 <newline> isoprenoid biosynthetic process ; GO:0008299 | <newline> cholesterol biosynthetic process ; GO:0006695 | <newline> isopentenyl diphosphate biosynthetic process, mevalonate pathway ; GO:0019287 |	cytosol ; GO:0005829 | is_active_in inferred from biological aspect of ancestor with PANTHER:PTN000048555 <newline> peroxisome ; GO:0005777 | located_in inferred from sequence or structural similarity with UniProtKB:Q03426 <newline> cytoplasm ; GO:0005737 | located_in inferred from electronic annotation with InterPro:IPR006205 <newline> cytosol ; GO:0005829 | <newline> peroxisome ; GO:0005777 | <newline> cytoplasm ; GO:0005737 |	mevalonate kinase activity ; GO:0004496 | enables inferred from electronic annotation with InterPro:IPR006205 <newline> mevalonate kinase activity ; GO:0004496 | enables inferred from biological aspect of ancestor with PANTHER:PTN000048555 <newline> mevalonate kinase activity ; GO:0004496 | enables inferred from sequence or structural similarity with UniProtKB:Q03426 <newline> ATP binding ; GO:0005524 | enables inferred from electronic annotation with InterPro:IPR006204, InterPro:IPR006205 <newline> mevalonate kinase activity ; GO:0004496 | <newline> ATP binding ; GO:0005524 |	Mevalonate kinase	Mvk
FBgn0029768	SO0001217:protein_coding_gene	Current	-	G protein-coupled receptor signaling pathway ; GO:0007186 | involved_in inferred from direct assay <newline> regulation of egg-laying behavior ; GO:0046662 | involved_in inferred from mutant phenotype <newline> negative regulation of female receptivity, post-mating ; GO:0045434 | involved_in inferred from mutant phenotype <newline> G protein-coupled receptor signaling pathway ; GO:0007186 | involved_in inferred from biological aspect of ancestor with PANTHER:PTN002931424 <newline> G protein-coupled receptor signaling pathway ; GO:0007186 | inferred from electronic annotation with InterPro:IPR000276 involved_in <newline> G protein-coupled receptor signaling pathway ; GO:0007186 | <newline> regulation of egg-laying behavior ; GO:0046662 | <newline> negative regulation of female receptivity, post-mating ; GO:0045434 |	plasma membrane ; GO:0005886 | located_in inferred from direct assay <newline> membrane ; GO:0016020 | located_in inferred from electronic annotation with InterPro:IPR000276, InterPro:IPR017452 <newline> plasma membrane ; GO:0005886 | is_active_in inferred from biological aspect of ancestor with PANTHER:PTN002931424 <newline> plasma membrane ; GO:0005886 | <newline> membrane ; GO:0016020 |	G protein-coupled peptide receptor activity ; GO:0008528 | enables inferred from biological aspect of ancestor with PANTHER:PTN002931424 <newline> G protein-coupled peptide receptor activity ; GO:0008528 | enables inferred from electronic annotation with InterPro:IPR019427 <newline> G protein-coupled peptide receptor activity ; GO:0008528 | enables inferred from physical interaction with SP <newline> G protein-coupled receptor activity ; GO:0004930 | enables inferred from electronic annotation with InterPro:IPR000276 <newline> G protein-coupled peptide receptor activity ; GO:0008528 | enables inferred from physical interaction with SP,Mip,Dup99B <newline> G protein-coupled peptide receptor activity ; GO:0008528 | <newline> G protein-coupled receptor activity ; GO:0004930 |	Sex peptide receptor	SPR
FBgn0003015	SO0001217:protein_coding_gene	Current	-	segmentation ; GO:0035282 | involved_in inferred from mutant phenotype <newline> thermosensory behavior ; GO:0040040 | involved_in inferred from mutant phenotype <newline> visual learning ; GO:0008542 | involved_in inferred from mutant phenotype <newline> pole plasm assembly ; GO:0007315 | involved_in traceable author statement <newline> P granule organization ; GO:0030719 | involved_in inferred from mutant phenotype <newline> germ cell development ; GO:0007281 | involved_in inferred from mutant phenotype <newline> pole plasm protein localization ; GO:0007318 | involved_in traceable author statement <newline> cortical actin cytoskeleton organization ; GO:0030866 | involved_in inferred from mutant phenotype <newline> oogenesis ; GO:0048477 | involved_in inferred from mutant phenotype <newline> long-term memory ; GO:0007616 | involved_in traceable author statement <newline> pole plasm mRNA localization ; GO:0019094 | involved_in traceable author statement <newline> posterior abdomen determination ; GO:0007359 | involved_in inferred from mutant phenotype <newline> visual behavior ; GO:0007632 | involved_in inferred from mutant phenotype <newline> regulation of mRNA stability ; GO:0043488 | involved_in inferred from mutant phenotype <newline> regulation of oskar mRNA translation ; GO:0046011 | involved_in traceable author statement <newline> pole plasm assembly ; GO:0007315 | involved_in inferred from mutant phenotype <newline> pole cell formation ; GO:0007279 | involved_in traceable author statement <newline> pole cell formation ; GO:0007279 | involved_in inferred from mutant phenotype <newline> oocyte microtubule cytoskeleton polarization ; GO:0008103 | involved_in inferred from mutant phenotype <newline> protein localization to nucleus ; GO:0034504 | involved_in inferred from mutant phenotype <newline> P granule assembly ; GO:1903863 | involved_in inferred from mutant phenotype <newline> segmentation ; GO:0035282 | <newline> thermosensory behavior ; GO:0040040 | <newline> visual learning ; GO:0008542 | <newline> pole plasm assembly ; GO:0007315 | <newline> P granule organization ; GO:0030719 | <newline> germ cell development ; GO:0007281 | <newline> pole plasm protein localization ; GO:0007318 | <newline> cortical actin cytoskeleton organization ; GO:0030866 | <newline> oogenesis ; GO:0048477 | <newline> long-term memory ; GO:0007616 | <newline> pole plasm mRNA localization ; GO:0019094 | <newline> posterior abdomen determination ; GO:0007359 | <newline> visual behavior ; GO:0007632 | <newline> regulation of mRNA stability ; GO:0043488 | <newline> regulation of oskar mRNA translation ; GO:0046011 | <newline> pole cell formation ; GO:0007279 | <newline> oocyte microtubule cytoskeleton polarization ; GO:0008103 | <newline> protein localization to nucleus ; GO:0034504 | <newline> P granule assembly ; GO:1903863 |	pole plasm ; GO:0045495 | located_in traceable author statement <newline> cytoplasm ; GO:0005737 | located_in inferred from direct assay <newline> germ cell nucleus ; GO:0043073 | located_in inferred from direct assay <newline> P granule ; GO:0043186 | located_in inferred from direct assay <newline> posterior cell cortex ; GO:0061803 | located_in inferred from direct assay <newline> cell cortex ; GO:0005938 | located_in inferred from direct assay <newline> pole plasm ; GO:0045495 | <newline> cytoplasm ; GO:0005737 | <newline> germ cell nucleus ; GO:0043073 | <newline> P granule ; GO:0043186 | <newline> posterior cell cortex ; GO:0061803 | <newline> cell cortex ; GO:0005938 |	mRNA binding ; GO:0003729 | enables inferred from direct assay <newline> mRNA binding ; GO:0003729 |	oskar	osk
FBgn0264707	SO0001217:protein_coding_gene	Current	Insufficient genetic data for FlyBase to solicit a summary. [Date last reviewed: 2016-06-30]	wound healing ; GO:0042060 | involved_in inferred from mutant phenotype <newline> melanotic encapsulation of foreign target ; GO:0035011 | involved_in inferred from mutant phenotype <newline> regulation of Rho protein signal transduction ; GO:0035023 | involved_in inferred from sequence or structural similarity with GEFmeso <newline> actin cytoskeleton organization ; GO:0030036 | involved_in inferred from mutant phenotype <newline> response to wounding ; GO:0009611 | involved_in inferred from mutant phenotype <newline> wound healing ; GO:0042060 | <newline> melanotic encapsulation of foreign target ; GO:0035011 | <newline> regulation of Rho protein signal transduction ; GO:0035023 | <newline> actin cytoskeleton organization ; GO:0030036 | <newline> response to wounding ; GO:0009611 |	cytosol ; GO:0005829 | is_active_in inferred from biological aspect of ancestor with PANTHER:PTN002911494 <newline> cytosol ; GO:0005829 |	guanyl-nucleotide exchange factor activity ; GO:0005085 | enables inferred from electronic annotation with InterPro:IPR000219 <newline> guanyl-nucleotide exchange factor activity ; GO:0005085 | enables inferred from biological aspect of ancestor with PANTHER:PTN002911494 <newline> guanyl-nucleotide exchange factor activity ; GO:0005085 | enables inferred from sequence or structural similarity with GEFmeso <newline> guanyl-nucleotide exchange factor activity ; GO:0005085 |	Rho guanine nucleotide exchange factor 3	RhoGEF3
FBgn0286213	SO0001217:protein_coding_gene	Current	Ribosomal protein S12 (RpS12) is an essential gene encoding a protein component of the cytoplasmic small ribosomal subunit. [Date last reviewed: 2019-03-28]	positive regulation of canonical Wnt signaling pathway ; GO:0090263 | acts_upstream_of inferred from mutant phenotype <newline> translation ; GO:0006412 | involved_in inferred from electronic annotation with InterPro:IPR000530 <newline> cytoplasmic translation ; GO:0002181 | involved_in traceable author statement <newline> ribosomal small subunit biogenesis ; GO:0042274 | involved_in inferred from biological aspect of ancestor with PANTHER:PTN008528143 <newline> cytoplasmic translation ; GO:0002181 | involved_in inferred by curator from GO:0022626 <newline> maintenance of translational fidelity ; GO:1990145 | involved_in inferred from biological aspect of ancestor with PANTHER:PTN008528143 <newline> ribosomal small subunit biogenesis ; GO:0042274 | involved_in inferred from sequence or structural similarity with UniProtKB:P25398 <newline> positive regulation of canonical Wnt signaling pathway ; GO:0090263 | <newline> translation ; GO:0006412 | <newline> cytoplasmic translation ; GO:0002181 | <newline> ribosomal small subunit biogenesis ; GO:0042274 | <newline> maintenance of translational fidelity ; GO:1990145 |	cytosolic small ribosomal subunit ; GO:0022627 | part_of traceable author statement <newline> cytosolic ribosome ; GO:0022626 | inferred from direct assay located_in <newline> ribosome ; GO:0005840 | located_in inferred from electronic annotation with InterPro:IPR000530 <newline> cytosolic small ribosomal subunit ; GO:0022627 | part_of inferred from biological aspect of ancestor with PANTHER:PTN000217533 <newline> small ribosomal subunit ; GO:0015935 | part_of inferred from direct assay <newline> small-subunit processome ; GO:0032040 | part_of inferred from sequence or structural similarity with UniProtKB:P25398 <newline> cytosolic small ribosomal subunit ; GO:0022627 | <newline> cytosolic ribosome ; GO:0022626 | <newline> ribosome ; GO:0005840 | <newline> small ribosomal subunit ; GO:0015935 | <newline> small-subunit processome ; GO:0032040 |	structural constituent of ribosome ; GO:0003735 | enables inferred from electronic annotation with InterPro:IPR000530 <newline> structural constituent of ribosome ; GO:0003735 | enables inferred from biological aspect of ancestor with PANTHER:PTN000217533 <newline> structural constituent of ribosome ; GO:0003735 | enables traceable author statement <newline> structural constituent of ribosome ; GO:0003735 | enables inferred from direct assay <newline> structural constituent of ribosome ; GO:0003735 |	Ribosomal protein S12	RpS12
FBgn0262656	SO0001217:protein_coding_gene	Current	Myc (Myc) encodes a transcription factor that is homologous to vertebrate Myc proto-oncogenes. It contributes to cell growth, cell competition and regenerative proliferation. [Date last reviewed: 2019-03-14]	cell competition in a multicellular organism ; GO:0035212 | involved_in inferred from mutant phenotype <newline> regulation of DNA-templated transcription ; GO:0006355 | involved_in inferred from mutant phenotype <newline> lipid homeostasis ; GO:0055088 | involved_in inferred from mutant phenotype <newline> response to starvation ; GO:0042594 | involved_in inferred from mutant phenotype <newline> embryonic pattern specification ; GO:0009880 | involved_in inferred from genetic interaction with Egfr <newline> positive regulation of transcription by RNA polymerase III ; GO:0045945 | involved_in inferred from direct assay inferred from physical interaction with Brf <newline> insulin receptor signaling pathway ; GO:0008286 | involved_in inferred from direct assay <newline> positive regulation of transcription by RNA polymerase I ; GO:0045943 | involved_in inferred from direct assay <newline> negative regulation of peptidoglycan recognition protein signaling pathway ; GO:0061060 | involved_in inferred from mutant phenotype <newline> neurogenesis ; GO:0022008 | involved_in inferred from genetic interaction with Egfr <newline> positive regulation of cell growth ; GO:0030307 | involved_in inferred from genetic interaction with Larp4B <newline> rRNA metabolic process ; GO:0016072 | acts_upstream_of inferred from mutant phenotype <newline> positive regulation of neurogenesis ; GO:0050769 | involved_in inferred from mutant phenotype <newline> nucleologenesis ; GO:0017126 | involved_in inferred from mutant phenotype <newline> positive regulation of cell size ; GO:0045793 | involved_in inferred from mutant phenotype <newline> regulation of DNA-templated transcription ; GO:0006355 | involved_in inferred from direct assay <newline> regulation of transcription by RNA polymerase II ; GO:0006357 | involved_in inferred from biological aspect of ancestor with PANTHER:PTN001691821 <newline> positive regulation of developmental growth ; GO:0048639 | involved_in inferred from mutant phenotype <newline> DNA endoreduplication ; GO:0042023 | involved_in inferred from mutant phenotype <newline> insulin receptor signaling pathway ; GO:0008286 | involved_in inferred from genetic interaction with chico <newline> regulation of organ growth ; GO:0046620 | involved_in inferred from mutant phenotype <newline> positive regulation of gene expression ; GO:0010628 | involved_in inferred from mutant phenotype <newline> tissue regeneration ; GO:0042246 | involved_in inferred from mutant phenotype <newline> regulation of apoptotic process ; GO:0042981 | involved_in inferred from mutant phenotype <newline> cellular response to insulin stimulus ; GO:0032869 | involved_in inferred from direct assay <newline> positive regulation of imaginal disc growth ; GO:0045572 | involved_in inferred from mutant phenotype <newline> positive regulation of growth ; GO:0045927 | involved_in inferred from mutant phenotype <newline> positive regulation of multicellular organism growth ; GO:0040018 | involved_in inferred from mutant phenotype <newline> positive regulation of transcription by RNA polymerase II ; GO:0045944 | involved_in inferred from mutant phenotype <newline> positive regulation of transcription by RNA polymerase II ; GO:0045944 | involved_in inferred from direct assay <newline> positive regulation of organ growth ; GO:0046622 | involved_in inferred from mutant phenotype <newline> cellular response to nutrient ; GO:0031670 | involved_in inferred from direct assay <newline> regulation of autophagy ; GO:0010506 | involved_in inferred from mutant phenotype <newline> cell competition in a multicellular organism ; GO:0035212 | <newline> regulation of DNA-templated transcription ; GO:0006355 | <newline> lipid homeostasis ; GO:0055088 | <newline> response to starvation ; GO:0042594 | <newline> embryonic pattern specification ; GO:0009880 | <newline> positive regulation of transcription by RNA polymerase III ; GO:0045945 | <newline> insulin receptor signaling pathway ; GO:0008286 | <newline> positive regulation of transcription by RNA polymerase I ; GO:0045943 | <newline> negative regulation of peptidoglycan recognition protein signaling pathway ; GO:0061060 | <newline> neurogenesis ; GO:0022008 | <newline> positive regulation of cell growth ; GO:0030307 | <newline> rRNA metabolic process ; GO:0016072 | <newline> positive regulation of neurogenesis ; GO:0050769 | <newline> nucleologenesis ; GO:0017126 | <newline> positive regulation of cell size ; GO:0045793 | <newline> regulation of transcription by RNA polymerase II ; GO:0006357 | <newline> positive regulation of developmental growth ; GO:0048639 | <newline> DNA endoreduplication ; GO:0042023 | <newline> regulation of organ growth ; GO:0046620 | <newline> positive regulation of gene expression ; GO:0010628 | <newline> tissue regeneration ; GO:0042246 | <newline> regulation of apoptotic process ; GO:0042981 | <newline> cellular response to insulin stimulus ; GO:0032869 | <newline> positive regulation of imaginal disc growth ; GO:0045572 | <newline> positive regulation of growth ; GO:0045927 | <newline> positive regulation of multicellular organism growth ; GO:0040018 | <newline> positive regulation of transcription by RNA polymerase II ; GO:0045944 | <newline> positive regulation of organ growth ; GO:0046622 | <newline> cellular response to nutrient ; GO:0031670 | <newline> regulation of autophagy ; GO:0010506 |	nucleolus ; GO:0005730 | located_in inferred from direct assay <newline> histone locus body ; GO:0035363 | located_in inferred from direct assay <newline> nucleus ; GO:0005634 | located_in inferred from direct assay <newline> protein-containing complex ; GO:0032991 | part_of inferred from physical interaction with gro <newline> nucleolus ; GO:0005730 | <newline> histone locus body ; GO:0035363 | <newline> nucleus ; GO:0005634 | <newline> protein-containing complex ; GO:0032991 |	DNA-binding transcription factor activity, RNA polymerase II-specific ; GO:0000981 | enables inferred from sequence or structural similarity with UniProtKB:P01106 <newline> DNA-binding transcription factor activity ; GO:0003700 | enables inferred from direct assay <newline> DNA binding ; GO:0003677 | enables inferred from direct assay <newline> protein binding ; GO:0005515 | enables inferred from physical interaction with Kdm5 <newline> ubiquitin-specific protease binding ; GO:1990381 | enables inferred from physical interaction with UniProtKB:Q9VC56 <newline> protein binding ; GO:0005515 | enables inferred from physical interaction with UniProtKB:Q9V3K3 inferred from physical interaction with UniProtKB:Q9VH07 <newline> RNA polymerase II cis-regulatory region sequence-specific DNA binding ; GO:0000978 | enables inferred from biological aspect of ancestor with PANTHER:PTN001691821 <newline> DNA-binding transcription factor activity, RNA polymerase II-specific ; GO:0000981 | enables inferred from biological aspect of ancestor with PANTHER:PTN001691821 <newline> protein dimerization activity ; GO:0046983 | enables inferred from electronic annotation with InterPro:IPR011598, InterPro:IPR036638 <newline> DNA-binding transcription factor activity, RNA polymerase II-specific ; GO:0000981 | <newline> DNA-binding transcription factor activity ; GO:0003700 | <newline> DNA binding ; GO:0003677 | <newline> protein binding ; GO:0005515 | <newline> ubiquitin-specific protease binding ; GO:1990381 | <newline> RNA polymerase II cis-regulatory region sequence-specific DNA binding ; GO:0000978 | <newline> protein dimerization activity ; GO:0046983 |	Myc	Myc
FBgn0005633	SO0001217:protein_coding_gene	Current	flightin (fln) encodes an indirect flight muscle specific protein, not expressed in other muscle types. It is required for the correct assembly of the myosin thick filament during flight muscle development in pupae. fln null mutants cannot fly and show a progressive flight muscle loss as adults. This loss is most likely caused by uncontrolled hypercontraction. [Date last reviewed: 2019-03-07]	oscillatory muscle contraction ; GO:0014703 | involved_in inferred from mutant phenotype <newline> striated muscle myosin thick filament assembly ; GO:0071688 | involved_in inferred from mutant phenotype <newline> striated muscle myosin thick filament assembly ; GO:0071688 | involved_in inferred from direct assay <newline> adult somatic muscle development ; GO:0007527 | involved_in inferred from mutant phenotype <newline> sarcomere organization ; GO:0045214 | involved_in inferred from mutant phenotype <newline> oscillatory muscle contraction ; GO:0014703 | <newline> striated muscle myosin thick filament assembly ; GO:0071688 | <newline> adult somatic muscle development ; GO:0007527 | <newline> sarcomere organization ; GO:0045214 |	striated muscle myosin thick filament ; GO:0005863 | located_in inferred from high throughput direct assay <newline> striated muscle myosin thick filament ; GO:0005863 | located_in inferred from direct assay <newline> A band ; GO:0031672 | located_in inferred from direct assay <newline> striated muscle myosin thick filament ; GO:0005863 | <newline> A band ; GO:0031672 |	structural molecule activity conferring elasticity ; GO:0097493 | enables inferred from mutant phenotype <newline> structural constituent of muscle ; GO:0008307 | enables inferred from mutant phenotype <newline> structural molecule activity conferring elasticity ; GO:0097493 | <newline> structural constituent of muscle ; GO:0008307 |	flightin	fln
FBgn0086265	SO0001217:protein_coding_gene	Current	palisade (psd) encodes a secreted protein required during oogenesis to coordinate assembly and cross-linking of the vitelline membrane layer of the eggshell. It is also one of several targets of the sulfotransferase encoded by pip, which is involved in developmental patterning. [Date last reviewed: 2019-02-28]	vitelline membrane formation involved in chorion-containing eggshell formation ; GO:0007305 | involved_in inferred from mutant phenotype <newline> follicle cell microvillus organization ; GO:0032529 | involved_in inferred from mutant phenotype <newline> vitelline membrane formation involved in chorion-containing eggshell formation ; GO:0007305 | <newline> follicle cell microvillus organization ; GO:0032529 |	vitelline envelope ; GO:0060388 | located_in inferred from direct assay <newline> egg chorion ; GO:0042600 | located_in inferred from direct assay <newline> vitelline envelope ; GO:0060388 | <newline> egg chorion ; GO:0042600 |	-	palisade	psd
FBgn0034710	SO0001217:protein_coding_gene	Current	Insufficient genetic data for FlyBase to solicit a summary. [Date last reviewed: 2016-06-30]	-	cell surface ; GO:0009986 | located_in inferred from sequence or structural similarity with UniProtKB:P05187 <newline> cell surface ; GO:0009986 |	phosphatase activity ; GO:0016791 | enables inferred from electronic annotation with InterPro:IPR001952, InterPro:IPR018299 <newline> alkaline phosphatase activity ; GO:0004035 | enables inferred from sequence or structural similarity with UniProtKB:P05187 <newline> alkaline phosphatase activity ; GO:0004035 | enables inferred from biological aspect of ancestor with PANTHER:PTN000174527 <newline> phosphatase activity ; GO:0016791 | <newline> alkaline phosphatase activity ; GO:0004035 |	Alkaline phosphatase 7	Alp7
FBgn0051148	SO0001217:protein_coding_gene	Current	Insufficient genetic data for FlyBase to solicit a summary. [Date last reviewed: 2016-06-30]	sphingolipid metabolic process ; GO:0006665 | involved_in inferred from electronic annotation with InterPro:IPR001139 <newline> neuron cellular homeostasis ; GO:0070050 | involved_in inferred from genetic interaction with Gba1b <newline> memory ; GO:0007613 | involved_in inferred from genetic interaction with Gba1b <newline> determination of adult lifespan ; GO:0008340 | involved_in inferred from genetic interaction with Gba1b <newline> adult locomotory behavior ; GO:0008344 | involved_in inferred from genetic interaction with Gba1b <newline> cellular response to unfolded protein ; GO:0034620 | involved_in inferred from genetic interaction with Gba1b <newline> glucosylceramide catabolic process ; GO:0006680 | involved_in inferred from biological aspect of ancestor with PANTHER:PTN001667738 <newline> sphingolipid metabolic process ; GO:0006665 | <newline> neuron cellular homeostasis ; GO:0070050 | <newline> memory ; GO:0007613 | <newline> determination of adult lifespan ; GO:0008340 | <newline> adult locomotory behavior ; GO:0008344 | <newline> cellular response to unfolded protein ; GO:0034620 | <newline> glucosylceramide catabolic process ; GO:0006680 |	-	glucosyltransferase activity ; GO:0046527 | enables inferred from sequence or structural similarity with UniProtKB:P04062 <newline> glucosylceramidase activity ; GO:0004348 | enables inferred from biological aspect of ancestor with PANTHER:PTN001667738 <newline> glucosylceramidase activity ; GO:0004348 | enables inferred from electronic annotation with InterPro:IPR001139 <newline> glucosylceramidase activity ; GO:0004348 | enables inferred from genetic interaction with Gba1b <newline> glucosyltransferase activity ; GO:0046527 | <newline> glucosylceramidase activity ; GO:0004348 |	Glucocerebrosidase 1a	Gba1a
FBgn0261674	SO0001217:protein_coding_gene	Current	Insufficient genetic data for FlyBase to solicit a summary. [Date last reviewed: 2017-07-13]	-	-	-	-	CG42709
FBgn0036764	SO0001217:protein_coding_gene	Current	Insufficient genetic data for FlyBase to solicit a summary. [Date last reviewed: 2016-06-30]	L-ornithine transmembrane transport ; GO:1903352 | involved_in inferred from biological aspect of ancestor with PANTHER:PTN008450038 <newline> amino acid transmembrane transport ; GO:0003333 | involved_in inferred from sequence or structural similarity with Eaat1 <newline> L-arginine import across plasma membrane ; GO:0097638 | involved_in inferred from biological aspect of ancestor with PANTHER:PTN008450038 <newline> transmembrane transport ; GO:0055085 | involved_in inferred from electronic annotation with InterPro:IPR002293 <newline> L-ornithine transmembrane transport ; GO:1903352 | <newline> amino acid transmembrane transport ; GO:0003333 | <newline> L-arginine import across plasma membrane ; GO:0097638 | <newline> transmembrane transport ; GO:0055085 |	plasma membrane ; GO:0005886 | is_active_in inferred from biological aspect of ancestor with PANTHER:PTN000926816 <newline> membrane ; GO:0016020 | located_in inferred from electronic annotation with InterPro:IPR002293 <newline> plasma membrane ; GO:0005886 | <newline> membrane ; GO:0016020 |	L-arginine transmembrane transporter activity ; GO:0061459 | enables inferred from biological aspect of ancestor with PANTHER:PTN008450038 <newline> L-ornithine transmembrane transporter activity ; GO:0000064 | enables inferred from biological aspect of ancestor with PANTHER:PTN008450038 <newline> transmembrane transporter activity ; GO:0022857 | enables inferred from electronic annotation with InterPro:IPR002293 <newline> L-lysine transmembrane transporter activity ; GO:0015189 | enables inferred from biological aspect of ancestor with PANTHER:PTN008450038 <newline> amino acid transmembrane transporter activity ; GO:0015171 | enables inferred from sequence or structural similarity with Eaat1 <newline> L-arginine transmembrane transporter activity ; GO:0061459 | <newline> L-ornithine transmembrane transporter activity ; GO:0000064 | <newline> transmembrane transporter activity ; GO:0022857 | <newline> L-lysine transmembrane transporter activity ; GO:0015189 | <newline> amino acid transmembrane transporter activity ; GO:0015171 |	-	CG5535
FBgn0020906	SO0001217:protein_coding_gene	Current	Insufficient genetic data for FlyBase to solicit a summary. [Date last reviewed: 2016-06-30]	proteolysis ; GO:0006508 | involved_in inferred from sequence model <newline> innate immune response ; GO:0045087 | involved_in inferred from biological aspect of ancestor with PANTHER:PTN000667087 <newline> proteolysis ; GO:0006508 | involved_in inferred from electronic annotation with InterPro:IPR001254 inferred from electronic annotation with InterPro:IPR001254, InterPro:IPR018114 <newline> proteolysis ; GO:0006508 | <newline> innate immune response ; GO:0045087 |	extracellular space ; GO:0005615 | is_active_in inferred from biological aspect of ancestor with PANTHER:PTN000667087 <newline> extracellular space ; GO:0005615 |	endopeptidase activity ; GO:0004175 | enables inferred from sequence model <newline> serine-type endopeptidase activity ; GO:0004252 | enables inferred from electronic annotation with InterPro:IPR001254 inferred from electronic annotation with InterPro:IPR001254, InterPro:IPR018114 <newline> serine-type endopeptidase activity ; GO:0004252 | enables inferred from sequence model <newline> serine hydrolase activity ; GO:0017171 | enables inferred from high throughput direct assay <newline> endopeptidase activity ; GO:0004175 | <newline> serine-type endopeptidase activity ; GO:0004252 | <newline> serine hydrolase activity ; GO:0017171 |	Jonah 25Bi	Jon25Bi
FBgn0038032	SO0001217:protein_coding_gene	Current	-	long-chain fatty-acyl-CoA metabolic process ; GO:0035336 | involved_in inferred from biological aspect of ancestor with PANTHER:PTN000110226 <newline> long-chain fatty-acyl-CoA metabolic process ; GO:0035336 |	peroxisome ; GO:0005777 | is_active_in inferred from biological aspect of ancestor with PANTHER:PTN000110227 <newline> peroxisome ; GO:0005777 |	alcohol-forming very long-chain fatty acyl-CoA reductase activity ; GO:0080019 | enables inferred from biological aspect of ancestor with PANTHER:PTN000110226 <newline> alcohol-forming long-chain fatty acyl-CoA reductase activity ; GO:0102965 | enables inferred from sequence or structural similarity with UniProtKB:Q8WVX9 <newline> alcohol-forming very long-chain fatty acyl-CoA reductase activity ; GO:0080019 | enables inferred from electronic annotation with InterPro:IPR026055 <newline> alcohol-forming very long-chain fatty acyl-CoA reductase activity ; GO:0080019 | enables inferred from sequence or structural similarity with UniProtKB:Q8WVX9 <newline> alcohol-forming very long-chain fatty acyl-CoA reductase activity ; GO:0080019 | <newline> alcohol-forming long-chain fatty acyl-CoA reductase activity ; GO:0102965 |	-	CG10096
FBgn0262126	SO0001217:protein_coding_gene	Current	Secretory 24CD (Sec24CD) encodes a subunit of the coat protein complex of COPII vesicles, which transport cargo from the endoplasmic reticulum to the Golgi apparatus. It is essential for export of membrane and secreted proteins from the endoplasmic reticulum. It is involved in epithelial morphogenesis and differentiation. [Date last reviewed: 2019-03-14]	chitin-based cuticle development ; GO:0040003 | acts_upstream_of_positive_effect inferred from mutant phenotype <newline> extracellular matrix constituent secretion ; GO:0070278 | involved_in inferred from mutant phenotype <newline> intracellular protein transport ; GO:0006886 | involved_in inferred from electronic annotation with InterPro:IPR006895, InterPro:IPR006896, InterPro:IPR006900, InterPro:IPR036174, InterPro:IPR036175, InterPro:IPR041742 <newline> lumen formation, open tracheal system ; GO:0035149 | acts_upstream_of_positive_effect inferred from mutant phenotype <newline> protein secretion ; GO:0009306 | involved_in inferred from mutant phenotype <newline> endoplasmic reticulum to Golgi vesicle-mediated transport ; GO:0006888 | involved_in inferred from electronic annotation with InterPro:IPR006895, InterPro:IPR006896, InterPro:IPR006900, InterPro:IPR036174, InterPro:IPR036175, InterPro:IPR041742 <newline> COPII-coated vesicle cargo loading ; GO:0090110 | involved_in inferred from biological aspect of ancestor with PANTHER:PTN000351470 <newline> endoplasmic reticulum to Golgi vesicle-mediated transport ; GO:0006888 | involved_in inferred from mutant phenotype <newline> protein localization to cell surface ; GO:0034394 | involved_in inferred from mutant phenotype <newline> regulation of tube diameter, open tracheal system ; GO:0035158 | involved_in inferred from mutant phenotype <newline> protein localization to plasma membrane ; GO:0072659 | involved_in inferred from mutant phenotype <newline> COPII-coated vesicle cargo loading ; GO:0090110 | involved_in inferred from sequence or structural similarity with SGD:S000001371 <newline> regulation of tube size, open tracheal system ; GO:0035151 | involved_in inferred from mutant phenotype <newline> chitin-based cuticle development ; GO:0040003 | <newline> extracellular matrix constituent secretion ; GO:0070278 | <newline> intracellular protein transport ; GO:0006886 | <newline> lumen formation, open tracheal system ; GO:0035149 | <newline> protein secretion ; GO:0009306 | <newline> endoplasmic reticulum to Golgi vesicle-mediated transport ; GO:0006888 | <newline> COPII-coated vesicle cargo loading ; GO:0090110 | <newline> protein localization to cell surface ; GO:0034394 | <newline> regulation of tube diameter, open tracheal system ; GO:0035158 | <newline> protein localization to plasma membrane ; GO:0072659 | <newline> regulation of tube size, open tracheal system ; GO:0035151 |	COPII vesicle coat ; GO:0030127 | part_of inferred from electronic annotation with InterPro:IPR006895, InterPro:IPR006896, InterPro:IPR006900, InterPro:IPR036174, InterPro:IPR036175, InterPro:IPR041742 <newline> COPII vesicle coat ; GO:0030127 | part_of inferred from mutant phenotype <newline> COPII vesicle coat ; GO:0030127 | part_of inferred from biological aspect of ancestor with PANTHER:PTN000351470 <newline> endoplasmic reticulum exit site ; GO:0070971 | located_in inferred from direct assay <newline> endoplasmic reticulum exit site ; GO:0070971 | is_active_in inferred from biological aspect of ancestor with PANTHER:PTN000351470 <newline> COPII vesicle coat ; GO:0030127 | part_of inferred from sequence or structural similarity with SGD:S000001371 <newline> COPII vesicle coat ; GO:0030127 | <newline> endoplasmic reticulum exit site ; GO:0070971 |	zinc ion binding ; GO:0008270 | enables inferred from biological aspect of ancestor with PANTHER:PTN000351470 <newline> SNARE binding ; GO:0000149 | enables inferred from biological aspect of ancestor with PANTHER:PTN000351470 <newline> zinc ion binding ; GO:0008270 | enables inferred from electronic annotation with InterPro:IPR006895, InterPro:IPR036174 <newline> zinc ion binding ; GO:0008270 | <newline> SNARE binding ; GO:0000149 |	Secretory 24CD	Sec24CD
FBgn0031562	SO0001217:protein_coding_gene	Current	Insufficient genetic data for FlyBase to solicit a summary. [Date last reviewed: 2016-06-30]	-	extracellular space ; GO:0005615 | is_active_in inferred from biological aspect of ancestor with PANTHER:PTN000008981 <newline> extracellular space ; GO:0005615 |	serine-type endopeptidase inhibitor activity ; GO:0004867 | enables inferred from biological aspect of ancestor with PANTHER:PTN002226010 <newline> serine-type endopeptidase inhibitor activity ; GO:0004867 | enables inferred from electronic annotation with InterPro:IPR002223, InterPro:IPR036880, InterPro:IPR050098 <newline> serine-type endopeptidase inhibitor activity ; GO:0004867 |	-	CG3604
FBgn0037758	SO0001217:protein_coding_gene	Current	Insufficient genetic data for FlyBase to solicit a summary. [Date last reviewed: 2016-06-30]	protein homooligomerization ; GO:0051260 | involved_in inferred from electronic annotation with InterPro:IPR003131 <newline> protein homooligomerization ; GO:0051260 |	-	oxidoreductase activity, acting on the aldehyde or oxo group of donors, NAD or NADP as acceptor ; GO:0016620 | enables inferred from electronic annotation with InterPro:IPR020830 <newline> oxidoreductase activity, acting on the aldehyde or oxo group of donors, NAD or NADP as acceptor ; GO:0016620 |	-	CG9467
FBgn0037822	SO0001217:protein_coding_gene	Current	Insufficient genetic data for FlyBase to solicit a summary. [Date last reviewed: 2016-06-30]	rRNA base methylation ; GO:0070475 | involved_in inferred from sequence or structural similarity with UniProtKB:A6NJ78 <newline> rRNA base methylation ; GO:0070475 | involved_in inferred from biological aspect of ancestor with PANTHER:PTN000137471 <newline> rRNA base methylation ; GO:0070475 |	mitochondrial matrix ; GO:0005759 | located_in inferred from sequence or structural similarity with UniProtKB:A6NJ78 <newline> mitochondrial matrix ; GO:0005759 |	methyltransferase activity ; GO:0008168 | enables inferred from electronic annotation with InterPro:IPR002903, InterPro:IPR023397 <newline> rRNA (cytosine-N4-)-methyltransferase activity ; GO:0071424 | enables inferred from sequence or structural similarity with UniProtKB:A6NJ78 <newline> rRNA (cytosine-N4-)-methyltransferase activity ; GO:0071424 | enables inferred from biological aspect of ancestor with PANTHER:PTN000137471 <newline> methyltransferase activity ; GO:0008168 | <newline> rRNA (cytosine-N4-)-methyltransferase activity ; GO:0071424 |	-	CG14683
FBgn0029753	SO0001217:protein_coding_gene	Current	Insufficient genetic data for FlyBase to solicit a summary. [Date last reviewed: 2016-06-30]	-	-	-	-	CG4198
FBgn0038115	SO0001217:protein_coding_gene	Current	Insufficient genetic data for FlyBase to solicit a summary. [Date last reviewed: 2016-06-30]	-	-	selenium binding ; GO:0008430 | enables inferred from electronic annotation with InterPro:IPR008826 <newline> methanethiol oxidase activity ; GO:0018549 | enables inferred from sequence or structural similarity with UniProtKB:Q13228 <newline> selenium binding ; GO:0008430 | <newline> methanethiol oxidase activity ; GO:0018549 |	-	CG7966
FBgn0086706	SO0001217:protein_coding_gene	Current	pixie (pix) encodes ABCE1, which is an ATPase that functions as a translation recycling factor. It is required for the assembly of complexes involved in translation initiation, and plays a role in the regulation of cellular and organismal growth. [Date last reviewed: 2019-03-14]	regulation of cell growth ; GO:0001558 | involved_in inferred from mutant phenotype <newline> translation ; GO:0006412 | involved_in inferred from mutant phenotype <newline> translational initiation ; GO:0006413 | involved_in inferred from mutant phenotype <newline> negative regulation of neuron apoptotic process ; GO:0043524 | involved_in inferred from mutant phenotype <newline> translational initiation ; GO:0006413 | involved_in inferred from biological aspect of ancestor with PANTHER:PTN000443727 <newline> translational termination ; GO:0006415 | involved_in inferred from biological aspect of ancestor with PANTHER:PTN000443727 <newline> nuclear-transcribed mRNA catabolic process, non-stop decay ; GO:0070481 | involved_in inferred from genetic interaction with pcm <newline> ribosome disassembly ; GO:0032790 | involved_in inferred from sequence or structural similarity with SGD:S000002498 <newline> regulation of cell growth ; GO:0001558 | <newline> translation ; GO:0006412 | <newline> translational initiation ; GO:0006413 | <newline> negative regulation of neuron apoptotic process ; GO:0043524 | <newline> translational termination ; GO:0006415 | <newline> nuclear-transcribed mRNA catabolic process, non-stop decay ; GO:0070481 | <newline> ribosome disassembly ; GO:0032790 |	cytosol ; GO:0005829 | is_active_in inferred from biological aspect of ancestor with PANTHER:PTN000443729 <newline> cytosol ; GO:0005829 | located_in inferred from direct assay <newline> cytoplasm ; GO:0005737 | located_in inferred from direct assay <newline> cytosol ; GO:0005829 | <newline> cytoplasm ; GO:0005737 |	iron ion binding ; GO:0005506 | enables inferred from biological aspect of ancestor with PANTHER:PTN000443727 <newline> ATP binding ; GO:0005524 | enables inferred from electronic annotation with InterPro:IPR003439, InterPro:IPR017871 <newline> translation initiation factor binding ; GO:0031369 | enables inferred from physical interaction with UniProtKB:Q0E940 inferred from physical interaction with UniProtKB:Q7K550 <newline> protein binding ; GO:0005515 | enables inferred from physical interaction with UniProtKB:Q9VCK0 <newline> ATP hydrolysis activity ; GO:0016887 | enables inferred from electronic annotation with InterPro:IPR003439, InterPro:IPR003593, InterPro:IPR017871 <newline> ribosomal small subunit binding ; GO:0043024 | enables inferred from biological aspect of ancestor with PANTHER:PTN000443727 <newline> ribosomal small subunit binding ; GO:0043024 | enables inferred from direct assay <newline> ATP binding ; GO:0005524 | enables inferred from biological aspect of ancestor with PANTHER:PTN000443727 <newline> ATP binding ; GO:0005524 | enables inferred from mutant phenotype <newline> iron ion binding ; GO:0005506 | <newline> ATP binding ; GO:0005524 | <newline> translation initiation factor binding ; GO:0031369 | <newline> protein binding ; GO:0005515 | <newline> ATP hydrolysis activity ; GO:0016887 | <newline> ribosomal small subunit binding ; GO:0043024 |	pixie	pix
FBgn0053995	SO0001217:protein_coding_gene	Current	Insufficient genetic data for FlyBase to solicit a summary. [Date last reviewed: 2016-06-30]	biological_process ; GO:0008150 | involved_in no biological data available <newline> negative regulation of biosynthetic process ; GO:0009890 | involved_in inferred from electronic annotation with InterPro:IPR036717 <newline> biological_process ; GO:0008150 | <newline> negative regulation of biosynthetic process ; GO:0009890 |	cellular_component ; GO:0005575 | is_active_in no biological data available <newline> cellular_component ; GO:0005575 |	molecular_function ; GO:0003674 | enables no biological data available <newline> molecular_function ; GO:0003674 |	-	CG33995
FBgn0050360	SO0001217:protein_coding_gene	Current	Insufficient genetic data for FlyBase to solicit a summary. [Date last reviewed: 2016-06-30]	carbohydrate metabolic process ; GO:0005975 | involved_in inferred from electronic annotation with InterPro:IPR006047 <newline> carbohydrate metabolic process ; GO:0005975 |	-	alpha-1,4-glucosidase activity ; GO:0004558 | enables inferred from sequence or structural similarity with UniProtKB:P38158 <newline> alpha-1,4-glucosidase activity ; GO:0004558 |	Maltase A6	Mal-A6
FBgn0030558	SO0001217:protein_coding_gene	Current	Insufficient genetic data for FlyBase to solicit a summary. [Date last reviewed: 2016-06-30]	biosynthetic process ; GO:0009058 | involved_in inferred from electronic annotation with InterPro:IPR004838, InterPro:IPR004839 <newline> amino acid metabolic process ; GO:0006520 | involved_in inferred from electronic annotation with InterPro:IPR005958 <newline> L-phenylalanine catabolic process ; GO:0006559 | involved_in inferred from mutant phenotype <newline> aromatic amino acid metabolic process ; GO:0009072 | involved_in inferred from electronic annotation with InterPro:IPR005957 <newline> L-phenylalanine catabolic process ; GO:0006559 | involved_in inferred from biological aspect of ancestor with PANTHER:PTN000202984 <newline> tyrosine catabolic process ; GO:0006572 | involved_in inferred from mutant phenotype <newline> tyrosine catabolic process ; GO:0006572 | involved_in inferred from biological aspect of ancestor with PANTHER:PTN000202983 <newline> biosynthetic process ; GO:0009058 | <newline> amino acid metabolic process ; GO:0006520 | <newline> L-phenylalanine catabolic process ; GO:0006559 | <newline> aromatic amino acid metabolic process ; GO:0009072 | <newline> tyrosine catabolic process ; GO:0006572 |	mitochondrion ; GO:0005739 | is_active_in inferred from direct assay <newline> mitochondrion ; GO:0005739 |	L-tyrosine-2-oxoglutarate transaminase activity ; GO:0004838 | enables inferred from mutant phenotype <newline> L-tyrosine-2-oxoglutarate transaminase activity ; GO:0004838 | enables inferred from electronic annotation with InterPro:IPR005957 <newline> pyridoxal phosphate binding ; GO:0030170 | enables inferred from electronic annotation with InterPro:IPR004838, InterPro:IPR004839, InterPro:IPR005957, InterPro:IPR005958 <newline> L-tyrosine-2-oxoglutarate transaminase activity ; GO:0004838 | enables inferred from direct assay <newline> catalytic activity ; GO:0003824 | enables inferred from electronic annotation with InterPro:IPR004838 <newline> L-tyrosine-2-oxoglutarate transaminase activity ; GO:0004838 | enables inferred from biological aspect of ancestor with PANTHER:PTN000202983 <newline> transaminase activity ; GO:0008483 | enables inferred from electronic annotation with InterPro:IPR005958 <newline> L-tyrosine-2-oxoglutarate transaminase activity ; GO:0004838 | <newline> pyridoxal phosphate binding ; GO:0030170 | <newline> catalytic activity ; GO:0003824 | <newline> transaminase activity ; GO:0008483 |	Tyrosine aminotransferase	Tat
FBgn0036314	SO0001217:protein_coding_gene	Current	-	positive regulation of gene expression ; GO:0010628 | involved_in inferred from mutant phenotype <newline> mRNA splicing, via spliceosome ; GO:0000398 | involved_in inferred by curator from GO:0071011,GO:0071013 <newline> spliceosomal complex assembly ; GO:0000245 | involved_in inferred from biological aspect of ancestor with PANTHER:PTN000574843 <newline> positive regulation of gene expression ; GO:0010628 | <newline> mRNA splicing, via spliceosome ; GO:0000398 | <newline> spliceosomal complex assembly ; GO:0000245 |	U2-type prespliceosome ; GO:0071004 | part_of inferred from biological aspect of ancestor with PANTHER:PTN000574843 <newline> U2 snRNP ; GO:0005686 | part_of inferred from sequence or structural similarity with SGD:S000002201 <newline> catalytic step 2 spliceosome ; GO:0071013 | part_of inferred from high throughput direct assay <newline> nucleus ; GO:0005634 | located_in inferred from electronic annotation with InterPro:IPR000690 <newline> precatalytic spliceosome ; GO:0071011 | part_of inferred from high throughput direct assay <newline> U2 snRNP ; GO:0005686 | part_of inferred from biological aspect of ancestor with PANTHER:PTN000574843 <newline> catalytic step 2 spliceosome ; GO:0071013 | part_of inferred from biological aspect of ancestor with PANTHER:PTN000574843 <newline> U2-type prespliceosome ; GO:0071004 | <newline> U2 snRNP ; GO:0005686 | <newline> catalytic step 2 spliceosome ; GO:0071013 | <newline> nucleus ; GO:0005634 | <newline> precatalytic spliceosome ; GO:0071011 |	nucleic acid binding ; GO:0003676 | enables inferred from electronic annotation with InterPro:IPR000690, InterPro:IPR003604 <newline> RNA binding ; GO:0003723 | enables inferred from sequence or structural similarity with UniProtKB:Q15428 <newline> zinc ion binding ; GO:0008270 | enables inferred from electronic annotation with InterPro:IPR000690, InterPro:IPR003604 <newline> nucleic acid binding ; GO:0003676 | <newline> RNA binding ; GO:0003723 | <newline> zinc ion binding ; GO:0008270 |	Splicing factor 3a subunit 2	Sf3a2
FBgn0017567	SO0001217:protein_coding_gene	Current	Insufficient genetic data for FlyBase to solicit a summary. [Date last reviewed: 2016-06-30]	mitochondrial respiratory chain complex I assembly ; GO:0032981 | involved_in inferred from biological aspect of ancestor with PANTHER:PTN000091257 <newline> mitochondrial electron transport, NADH to ubiquinone ; GO:0006120 | involved_in inferred by curator from GO:0045271 <newline> mitochondrial ATP synthesis coupled electron transport ; GO:0042775 | involved_in inferred from mutant phenotype <newline> mitochondrial electron transport, NADH to ubiquinone ; GO:0006120 | involved_in inferred from biological aspect of ancestor with PANTHER:PTN000091257 <newline> mitochondrial respiratory chain complex I assembly ; GO:0032981 | <newline> mitochondrial electron transport, NADH to ubiquinone ; GO:0006120 | <newline> mitochondrial ATP synthesis coupled electron transport ; GO:0042775 |	respiratory chain complex I ; GO:0045271 | part_of non-traceable author statement <newline> mitochondrion ; GO:0005739 | located_in inferred from high throughput direct assay <newline> mitochondrial inner membrane ; GO:0005743 | is_active_in inferred by curator from GO:0045271 <newline> respiratory chain complex I ; GO:0045271 | part_of inferred from direct assay <newline> respiratory chain complex I ; GO:0045271 | part_of inferred from biological aspect of ancestor with PANTHER:PTN000091257 <newline> membrane ; GO:0016020 | located_in inferred from electronic annotation with InterPro:IPR010226 <newline> respiratory chain complex I ; GO:0045271 | <newline> mitochondrion ; GO:0005739 | <newline> mitochondrial inner membrane ; GO:0005743 | <newline> membrane ; GO:0016020 |	NADH dehydrogenase activity ; GO:0003954 | contributes_to inferred from biological aspect of ancestor with PANTHER:PTN000091255 <newline> 4 iron, 4 sulfur cluster binding ; GO:0051539 | enables inferred from electronic annotation with InterPro:IPR010226 <newline> oxidoreductase activity, acting on NAD(P)H ; GO:0016651 | enables inferred from electronic annotation with InterPro:IPR010226 <newline> NADH dehydrogenase (ubiquinone) activity ; GO:0008137 | contributes_to inferred from sequence or structural similarity with UniProtKB:O00217 <newline> NADH dehydrogenase activity ; GO:0003954 | <newline> 4 iron, 4 sulfur cluster binding ; GO:0051539 | <newline> oxidoreductase activity, acting on NAD(P)H ; GO:0016651 | <newline> NADH dehydrogenase (ubiquinone) activity ; GO:0008137 |	NADH dehydrogenase (ubiquinone) 23 kDa subunit	ND-23
FBgn0003250	SO0001217:protein_coding_gene	Current	-	phototransduction ; GO:0007602 | involved_in non-traceable author statement <newline> phototransduction, UV ; GO:0007604 | involved_in non-traceable author statement <newline> G protein-coupled receptor signaling pathway ; GO:0007186 | involved_in inferred from biological aspect of ancestor with PANTHER:PTN008398221 <newline> G protein-coupled receptor signaling pathway ; GO:0007186 | involved_in inferred from sequence or structural similarity <newline> phototransduction, UV ; GO:0007604 | involved_in traceable author statement <newline> phototransduction, UV ; GO:0007604 | involved_in inferred from direct assay <newline> visual perception ; GO:0007601 | involved_in inferred from electronic annotation with InterPro:IPR001760 <newline> detection of UV ; GO:0009589 | involved_in traceable author statement <newline> phototransduction ; GO:0007602 | involved_in inferred from biological aspect of ancestor with PANTHER:PTN008398221 <newline> cellular response to light stimulus ; GO:0071482 | involved_in inferred from biological aspect of ancestor with PANTHER:PTN008398221 <newline> G protein-coupled receptor signaling pathway ; GO:0007186 | involved_in inferred from electronic annotation with InterPro:IPR000276, InterPro:IPR001760 <newline> phototransduction ; GO:0007602 | <newline> phototransduction, UV ; GO:0007604 | <newline> G protein-coupled receptor signaling pathway ; GO:0007186 | <newline> visual perception ; GO:0007601 | <newline> detection of UV ; GO:0009589 | <newline> cellular response to light stimulus ; GO:0071482 |	membrane ; GO:0016020 | located_in inferred from sequence or structural similarity <newline> plasma membrane ; GO:0005886 | is_active_in inferred from biological aspect of ancestor with PANTHER:PTN008398221 <newline> membrane ; GO:0016020 | located_in inferred from electronic annotation with InterPro:IPR000276, InterPro:IPR001760, InterPro:IPR017452 <newline> membrane ; GO:0016020 | <newline> plasma membrane ; GO:0005886 |	G protein-coupled photoreceptor activity ; GO:0008020 | enables inferred from direct assay <newline> G protein-coupled photoreceptor activity ; GO:0008020 | enables inferred from biological aspect of ancestor with PANTHER:PTN008398221 <newline> G protein-coupled receptor activity ; GO:0004930 | enables inferred from electronic annotation with InterPro:IPR000276 <newline> G protein-coupled photoreceptor activity ; GO:0008020 | enables non-traceable author statement <newline> G protein-coupled photoreceptor activity ; GO:0008020 | enables traceable author statement <newline> G protein-coupled photoreceptor activity ; GO:0008020 | enables inferred from sequence or structural similarity <newline> G protein-coupled photoreceptor activity ; GO:0008020 | <newline> G protein-coupled receptor activity ; GO:0004930 |	Rhodopsin 4	Rh4
FBgn0011227	SO0001217:protein_coding_gene	Current	-	mitochondrial electron transport, ubiquinol to cytochrome c ; GO:0006122 | involved_in inferred from sequence or structural similarity with UniProtKB:P22289 <newline> mitochondrial electron transport, ubiquinol to cytochrome c ; GO:0006122 | involved_in inferred from biological aspect of ancestor with PANTHER:PTN000312316 <newline> mitochondrial electron transport, ubiquinol to cytochrome c ; GO:0006122 | involved_in inferred from electronic annotation with InterPro:IPR008027, InterPro:IPR036656 <newline> mitochondrial electron transport, ubiquinol to cytochrome c ; GO:0006122 |	respiratory chain complex III ; GO:0045275 | part_of inferred from sequence or structural similarity with UniProtKB:P22289 <newline> respiratory chain complex III ; GO:0045275 | part_of inferred from electronic annotation with InterPro:IPR036656 <newline> respiratory chain complex III ; GO:0045275 | part_of non-traceable author statement <newline> mitochondrial inner membrane ; GO:0005743 | inferred from sequence or structural similarity with UniProtKB:P22289 located_in <newline> respiratory chain complex III ; GO:0045275 | part_of inferred from biological aspect of ancestor with PANTHER:PTN000312316 <newline> respiratory chain complex III ; GO:0045275 | <newline> mitochondrial inner membrane ; GO:0005743 |	-	oxen	ox
FBgn0050344	SO0001217:protein_coding_gene	Current	Insufficient genetic data for FlyBase to solicit a summary. [Date last reviewed: 2016-06-30]	transmembrane transport ; GO:0055085 | involved_in inferred from biological aspect of ancestor with PANTHER:PTN000548153 <newline> response to toxic substance ; GO:0009636 | involved_in inferred from expression pattern <newline> transmembrane transport ; GO:0055085 | involved_in inferred from electronic annotation with InterPro:IPR005829, InterPro:IPR011701 <newline> renal tubular secretion ; GO:0097254 | involved_in inferred from expression pattern <newline> transmembrane transport ; GO:0055085 | <newline> response to toxic substance ; GO:0009636 | <newline> renal tubular secretion ; GO:0097254 |	membrane ; GO:0016020 | located_in inferred from electronic annotation with InterPro:IPR005829 <newline> membrane ; GO:0016020 | is_active_in inferred from biological aspect of ancestor with PANTHER:PTN000548153 <newline> membrane ; GO:0016020 |	transmembrane transporter activity ; GO:0022857 | enables inferred from biological aspect of ancestor with PANTHER:PTN000548153 <newline> transmembrane transporter activity ; GO:0022857 | enables inferred from electronic annotation with InterPro:IPR005829, InterPro:IPR011701, InterPro:IPR020846 <newline> transmembrane transporter activity ; GO:0022857 |	-	CG30344
FBgn0026061	SO0001217:protein_coding_gene	Current	Multiple inositol polyphosphate phosphatase 1 (Mipp1) encodes a highly conserved extracellular enzyme that removes phosphates from inositol polyphosphates (IP6, IP5 and IP4) to form IP3. The Mipp1 product functions extracellularly to promote filopodia formation. Its enzymatic activity and localization are both key during tracheal cell migration. [Date last reviewed: 2018-10-18]	positive regulation of filopodium assembly ; GO:0051491 | involved_in inferred from mutant phenotype <newline> open tracheal system development ; GO:0007424 | involved_in inferred from mutant phenotype <newline> positive regulation of filopodium assembly ; GO:0051491 | <newline> open tracheal system development ; GO:0007424 |	plasma membrane ; GO:0005886 | located_in inferred from high throughput direct assay <newline> filopodium ; GO:0030175 | located_in inferred from direct assay <newline> external side of plasma membrane ; GO:0009897 | located_in inferred from direct assay <newline> extracellular exosome ; GO:0070062 | located_in inferred from sequence or structural similarity with UniProtKB:Q9UNW1 <newline> plasma membrane ; GO:0005886 | <newline> filopodium ; GO:0030175 | <newline> external side of plasma membrane ; GO:0009897 | <newline> extracellular exosome ; GO:0070062 |	phosphatase activity ; GO:0016791 | enables inferred from electronic annotation with InterPro:IPR016274 <newline> inositol phosphate phosphatase activity ; GO:0052745 | enables inferred from direct assay <newline> bisphosphoglycerate 3-phosphatase activity ; GO:0034417 | enables inferred from sequence or structural similarity with UniProtKB:Q9UNW1 <newline> inositol phosphate phosphatase activity ; GO:0052745 | enables inferred from biological aspect of ancestor with PANTHER:PTN000469221 <newline> acid phosphatase activity ; GO:0003993 | enables inferred from biological aspect of ancestor with PANTHER:PTN001076439 <newline> phosphatase activity ; GO:0016791 | <newline> inositol phosphate phosphatase activity ; GO:0052745 | <newline> bisphosphoglycerate 3-phosphatase activity ; GO:0034417 | <newline> acid phosphatase activity ; GO:0003993 |	Multiple inositol polyphosphate phosphatase 1	Mipp1
FBgn0266136	SO0001217:protein_coding_gene	Current	Guanylyl cyclase at 76C (Gyc76C) encodes a membrane-associated guanylate cyclase that catalyzes the conversion of GTP to the second messenger cGMP. It has roles in embryonic development (epithelia and muscle), axonal guidance, Malpighian tubule function, innate immunity and salt stress tolerance. [Date last reviewed: 2019-03-07]	salivary gland morphogenesis ; GO:0007435 | involved_in inferred from mutant phenotype inferred from genetic interaction with LanB2 <newline> motor neuron axon guidance ; GO:0008045 | involved_in inferred from mutant phenotype <newline> cGMP biosynthetic process ; GO:0006182 | involved_in inferred from biological aspect of ancestor with PANTHER:PTN000229249 <newline> intracellular signal transduction ; GO:0035556 | involved_in inferred from electronic annotation with InterPro:IPR001054, InterPro:IPR018297 <newline> extracellular matrix organization ; GO:0030198 | involved_in inferred from mutant phenotype <newline> receptor guanylyl cyclase signaling pathway ; GO:0007168 | involved_in inferred from biological aspect of ancestor with PANTHER:PTN000229249 <newline> cyclic nucleotide biosynthetic process ; GO:0009190 | involved_in inferred from electronic annotation with InterPro:IPR001054, InterPro:IPR018297 <newline> regulation of BMP signaling pathway ; GO:0030510 | involved_in inferred from mutant phenotype <newline> axon midline choice point recognition ; GO:0016199 | involved_in inferred from genetic interaction with Sema1a inferred from genetic interaction with PlexA <newline> larval somatic muscle development ; GO:0007526 | involved_in inferred from mutant phenotype <newline> response to salt stress ; GO:0009651 | involved_in inferred from mutant phenotype <newline> primary branching, open tracheal system ; GO:0007428 | involved_in inferred from mutant phenotype <newline> axon guidance ; GO:0007411 | involved_in inferred from genetic interaction with PlexA <newline> receptor guanylyl cyclase signaling pathway ; GO:0007168 | involved_in inferred from mutant phenotype <newline> receptor guanylyl cyclase signaling pathway ; GO:0007168 | involved_in inferred from direct assay <newline> defense response to Gram-positive bacterium ; GO:0050830 | involved_in inferred from mutant phenotype <newline> cGMP-mediated signaling ; GO:0019934 | involved_in inferred from sequence or structural similarity with FLYBASE:Gyc76C; Gyc76C <newline> salivary gland morphogenesis ; GO:0007435 | <newline> motor neuron axon guidance ; GO:0008045 | <newline> cGMP biosynthetic process ; GO:0006182 | <newline> intracellular signal transduction ; GO:0035556 | <newline> extracellular matrix organization ; GO:0030198 | <newline> receptor guanylyl cyclase signaling pathway ; GO:0007168 | <newline> cyclic nucleotide biosynthetic process ; GO:0009190 | <newline> regulation of BMP signaling pathway ; GO:0030510 | <newline> axon midline choice point recognition ; GO:0016199 | <newline> larval somatic muscle development ; GO:0007526 | <newline> response to salt stress ; GO:0009651 | <newline> primary branching, open tracheal system ; GO:0007428 | <newline> axon guidance ; GO:0007411 | <newline> defense response to Gram-positive bacterium ; GO:0050830 | <newline> cGMP-mediated signaling ; GO:0019934 |	plasma membrane ; GO:0005886 | located_in inferred from direct assay <newline> plasma membrane ; GO:0005886 | is_active_in inferred from biological aspect of ancestor with PANTHER:PTN000229249 <newline> plasma membrane ; GO:0005886 | located_in inferred from sequence or structural similarity with FLYBASE:Gyc76C; Gyc76C <newline> plasma membrane ; GO:0005886 |	phosphorus-oxygen lyase activity ; GO:0016849 | enables inferred from electronic annotation with InterPro:IPR018297 <newline> ATP binding ; GO:0005524 | enables inferred from electronic annotation with InterPro:IPR000719 <newline> guanylate cyclase activity ; GO:0004383 | enables inferred from biological aspect of ancestor with PANTHER:PTN000229249 <newline> peptide receptor activity ; GO:0001653 | enables inferred from biological aspect of ancestor with PANTHER:PTN000229249 <newline> protein kinase activity ; GO:0004672 | NOT enables inferred from sequence or structural similarity with UniProtKB:Q9VU79 <newline> signaling receptor activity ; GO:0038023 | enables inferred from sequence or structural similarity with FLYBASE:Gyc76C; Gyc76C <newline> guanylate cyclase activity ; GO:0004383 | enables inferred from direct assay <newline> semaphorin receptor binding ; GO:0030215 | enables inferred from physical interaction with PlexA <newline> signaling receptor activity ; GO:0038023 | enables inferred from direct assay <newline> peptide receptor activity ; GO:0001653 | enables inferred from physical interaction with Nplp1 <newline> guanylate cyclase activity ; GO:0004383 | enables inferred from sequence or structural similarity with FLYBASE:Gyc76C; Gyc76C <newline> phosphorus-oxygen lyase activity ; GO:0016849 | <newline> ATP binding ; GO:0005524 | <newline> guanylate cyclase activity ; GO:0004383 | <newline> peptide receptor activity ; GO:0001653 | <newline> protein kinase activity ; GO:0004672 | NOT <newline> signaling receptor activity ; GO:0038023 | <newline> semaphorin receptor binding ; GO:0030215 |	Guanylyl cyclase at 76C	Gyc76C
FBgn0036516	SO0001217:protein_coding_gene	Current	Insufficient genetic data for FlyBase to solicit a summary. [Date last reviewed: 2016-06-30]	protein polyubiquitination ; GO:0000209 | involved_in inferred from sequence or structural similarity with UniProtKB:P62253 <newline> protein polyubiquitination ; GO:0000209 | involved_in inferred from biological aspect of ancestor with PANTHER:PTN000629793 <newline> protein K48-linked ubiquitination ; GO:0070936 | involved_in inferred from sequence or structural similarity with UniProtKB:P49427 <newline> ubiquitin-dependent protein catabolic process ; GO:0006511 | involved_in inferred from biological aspect of ancestor with PANTHER:PTN000629793 <newline> protein polyubiquitination ; GO:0000209 | <newline> protein K48-linked ubiquitination ; GO:0070936 | <newline> ubiquitin-dependent protein catabolic process ; GO:0006511 |	-	ubiquitin conjugating enzyme activity ; GO:0061631 | enables inferred from sequence or structural similarity with UniProtKB:Q712K3 <newline> ubiquitin conjugating enzyme activity ; GO:0061631 | enables inferred from biological aspect of ancestor with PANTHER:PTN000629793 <newline> ubiquitin conjugating enzyme activity ; GO:0061631 |	-	CG7656
FBgn0003459	SO0001217:protein_coding_gene	Current	stonewall (stwl) encodes a protein that is associated with heterochromatin and modifies levels of trimethylated H3K27 and H3K9. stwl product is required for maintenance of female germline stem cells and for survival of genotoxic stress induced by DNA replication inhibition. [Date last reviewed: 2018-09-20]	female germ-line stem cell population maintenance ; GO:0036099 | involved_in inferred from mutant phenotype <newline> regulation of transcription by RNA polymerase II ; GO:0006357 | involved_in inferred from biological aspect of ancestor with PANTHER:PTN000956409 <newline> chromatin organization ; GO:0006325 | involved_in inferred from mutant phenotype <newline> DNA protection ; GO:0042262 | involved_in inferred from mutant phenotype <newline> germ-line stem cell population maintenance ; GO:0030718 | involved_in inferred from mutant phenotype <newline> negative regulation of DNA-templated transcription ; GO:0045892 | involved_in inferred from direct assay <newline> germ-line stem cell division ; GO:0042078 | involved_in inferred from mutant phenotype <newline> heterochromatin organization ; GO:0070828 | involved_in inferred from mutant phenotype <newline> larval lymph gland hemopoiesis ; GO:0035167 | involved_in inferred from mutant phenotype <newline> female germ-line stem cell population maintenance ; GO:0036099 | <newline> regulation of transcription by RNA polymerase II ; GO:0006357 | <newline> chromatin organization ; GO:0006325 | <newline> DNA protection ; GO:0042262 | <newline> germ-line stem cell population maintenance ; GO:0030718 | <newline> negative regulation of DNA-templated transcription ; GO:0045892 | <newline> germ-line stem cell division ; GO:0042078 | <newline> heterochromatin organization ; GO:0070828 | <newline> larval lymph gland hemopoiesis ; GO:0035167 |	nucleus ; GO:0005634 | located_in inferred from direct assay <newline> transcription regulator complex ; GO:0005667 | part_of inferred from biological aspect of ancestor with PANTHER:PTN000956409 <newline> nucleolus ; GO:0005730 | located_in inferred from direct assay <newline> polytene chromosome ; GO:0005700 | colocalizes_with inferred from direct assay <newline> nucleus ; GO:0005634 | is_active_in inferred from biological aspect of ancestor with PANTHER:PTN000956409 <newline> nucleoplasm ; GO:0005654 | located_in inferred from high throughput direct assay <newline> nucleus ; GO:0005634 | <newline> transcription regulator complex ; GO:0005667 | <newline> nucleolus ; GO:0005730 | <newline> polytene chromosome ; GO:0005700 | <newline> nucleoplasm ; GO:0005654 |	DNA binding ; GO:0003677 | enables inferred from electronic annotation with InterPro:IPR004210 <newline> DNA binding ; GO:0003677 |	stonewall	stwl
FBgn0001223	SO0001217:protein_coding_gene	Current	Heat shock protein 22 (Hsp22) encodes a molecular chaperone that is encoded in the nucleus and targeted to the mitochondrial matrix. Hsp22 expression is dramatically increased during aging, and both Hsp22 mutation and over-expression are reported to modulate adult life span and stress resistance. [Date last reviewed: 2018-09-13]	determination of adult lifespan ; GO:0008340 | involved_in inferred from mutant phenotype <newline> protein refolding ; GO:0042026 | involved_in inferred from biological aspect of ancestor with PANTHER:PTN000897708 <newline> response to heat ; GO:0009408 | involved_in inferred from biological aspect of ancestor with PANTHER:PTN000897708 <newline> response to oxidative stress ; GO:0006979 | involved_in inferred from mutant phenotype <newline> protein folding ; GO:0006457 | involved_in inferred from direct assay <newline> response to heat ; GO:0009408 | involved_in inferred from mutant phenotype <newline> response to heat ; GO:0009408 | involved_in inferred from direct assay <newline> chaperone-mediated protein folding ; GO:0061077 | involved_in inferred from sequence model <newline> determination of adult lifespan ; GO:0008340 | <newline> protein refolding ; GO:0042026 | <newline> response to heat ; GO:0009408 | <newline> response to oxidative stress ; GO:0006979 | <newline> protein folding ; GO:0006457 | <newline> chaperone-mediated protein folding ; GO:0061077 |	cytoplasm ; GO:0005737 | is_active_in inferred from biological aspect of ancestor with PANTHER:PTN000897708 <newline> nucleus ; GO:0005634 | is_active_in inferred from biological aspect of ancestor with PANTHER:PTN000897708 <newline> mitochondrial matrix ; GO:0005759 | located_in inferred from direct assay <newline> cytoplasm ; GO:0005737 | <newline> nucleus ; GO:0005634 | <newline> mitochondrial matrix ; GO:0005759 |	unfolded protein binding ; GO:0051082 | enables inferred from biological aspect of ancestor with PANTHER:PTN000897708 <newline> identical protein binding ; GO:0042802 | enables inferred from physical interaction with Hsp22 <newline> unfolded protein binding ; GO:0051082 | enables inferred from sequence model <newline> unfolded protein binding ; GO:0051082 | enables inferred from direct assay <newline> protein folding chaperone ; GO:0044183 | enables inferred from direct assay <newline> unfolded protein binding ; GO:0051082 | <newline> identical protein binding ; GO:0042802 | <newline> protein folding chaperone ; GO:0044183 |	Heat shock protein 22	Hsp22
FBgn0035189	SO0001217:protein_coding_gene	Current	Insufficient genetic data for FlyBase to solicit a summary. [Date last reviewed: 2016-06-30]	biological_process ; GO:0008150 | involved_in no biological data available <newline> biological_process ; GO:0008150 |	nucleus ; GO:0005634 | located_in inferred from electronic annotation with InterPro:IPR015021 <newline> nucleus ; GO:0005634 | is_active_in inferred from biological aspect of ancestor with PANTHER:PTN000996018 <newline> nucleus ; GO:0005634 |	zinc ion binding ; GO:0008270 | enables inferred from sequence or structural similarity with UniProtKB:Q9H0W9 <newline> hydrolase activity, acting on ester bonds ; GO:0016788 | enables inferred from sequence or structural similarity with UniProtKB:Q9H0W9 <newline> zinc ion binding ; GO:0008270 | enables inferred from biological aspect of ancestor with PANTHER:PTN000996018 <newline> hydrolase activity, acting on ester bonds ; GO:0016788 | enables inferred from biological aspect of ancestor with PANTHER:PTN000996018 <newline> zinc ion binding ; GO:0008270 | <newline> hydrolase activity, acting on ester bonds ; GO:0016788 |	-	CG9119
FBgn0002773	SO0001217:protein_coding_gene	Current	Myosin light chain 2 (Mlc2) encodes a subunit of the myosin complex involved in myofibril assembly. It contributes to different flight-related processes including wing beat frequency, and indirect flight muscle contraction. [Date last reviewed: 2019-07-11]	muscle system process ; GO:0003012 | involved_in inferred from mutant phenotype <newline> myofibril assembly ; GO:0030239 | involved_in inferred from mutant phenotype <newline> post-embryonic development ; GO:0009791 | involved_in inferred from biological aspect of ancestor with PANTHER:PTN000549653 <newline> locomotion ; GO:0040011 | involved_in inferred from biological aspect of ancestor with PANTHER:PTN000549653 <newline> flight ; GO:0060361 | involved_in inferred from mutant phenotype <newline> muscle system process ; GO:0003012 | <newline> myofibril assembly ; GO:0030239 | <newline> post-embryonic development ; GO:0009791 | <newline> locomotion ; GO:0040011 | <newline> flight ; GO:0060361 |	myosin II complex ; GO:0016460 | part_of inferred from biological aspect of ancestor with PANTHER:PTN000549437 <newline> cytoplasm ; GO:0005737 | is_active_in inferred from biological aspect of ancestor with PANTHER:PTN001495767 <newline> myofibril ; GO:0030016 | located_in inferred from mutant phenotype <newline> myosin II complex ; GO:0016460 | <newline> cytoplasm ; GO:0005737 | <newline> myofibril ; GO:0030016 |	calcium ion binding ; GO:0005509 | enables inferred from electronic annotation with InterPro:IPR002048 <newline> myosin heavy chain binding ; GO:0032036 | enables inferred from biological aspect of ancestor with PANTHER:PTN000549437 <newline> calcium ion binding ; GO:0005509 | <newline> myosin heavy chain binding ; GO:0032036 |	Myosin light chain 2	Mlc2
FBgn0036422	SO0001217:protein_coding_gene	Current	-	-	extracellular space ; GO:0005615 | located_in inferred from sequence model <newline> extracellular space ; GO:0005615 |	-	-	CG3868
FBgn0031249	SO0001217:protein_coding_gene	Current	Insufficient genetic data for FlyBase to solicit a summary. [Date last reviewed: 2016-06-30]	proteolysis ; GO:0006508 | involved_in inferred from sequence model <newline> proteolysis ; GO:0006508 | involved_in inferred from electronic annotation with InterPro:IPR001254, InterPro:IPR018114 <newline> proteolysis ; GO:0006508 |	-	serine-type endopeptidase activity ; GO:0004252 | enables inferred from electronic annotation with InterPro:IPR001254, InterPro:IPR018114 <newline> serine-type endopeptidase activity ; GO:0004252 | enables inferred from sequence model <newline> serine hydrolase activity ; GO:0017171 | enables inferred from high throughput direct assay <newline> serine-type endopeptidase activity ; GO:0004252 | enables inferred from biological aspect of ancestor with PANTHER:PTN001208729 <newline> serine-type endopeptidase activity ; GO:0004252 | <newline> serine hydrolase activity ; GO:0017171 |	-	CG11911
FBgn0037801	SO0001217:protein_coding_gene	Current	Insufficient genetic data for FlyBase to solicit a summary. [Date last reviewed: 2016-06-30]	glycine metabolic process ; GO:0006544 | involved_in inferred from electronic annotation with InterPro:IPR003437 <newline> glycine decarboxylation via glycine cleavage system ; GO:0019464 | involved_in inferred from biological aspect of ancestor with PANTHER:PTN000206531 <newline> glycine catabolic process ; GO:0006546 | involved_in inferred from electronic annotation with InterPro:IPR020581 <newline> glycine decarboxylation via glycine cleavage system ; GO:0019464 | involved_in inferred from sequence or structural similarity with UniProtKB:D4A5Q9 inferred from sequence or structural similarity with UniProtKB:P26969 <newline> glycine metabolic process ; GO:0006544 | <newline> glycine decarboxylation via glycine cleavage system ; GO:0019464 | <newline> glycine catabolic process ; GO:0006546 |	glycine cleavage complex ; GO:0005960 | part_of inferred from biological aspect of ancestor with PANTHER:PTN000206531 <newline> mitochondrion ; GO:0005739 | located_in inferred from sequence or structural similarity with UniProtKB:P23378 <newline> glycine cleavage complex ; GO:0005960 | part_of inferred from sequence or structural similarity with UniProtKB:P26969 <newline> mitochondrion ; GO:0005739 | is_active_in inferred from biological aspect of ancestor with PANTHER:PTN000206533 <newline> mitochondrial matrix ; GO:0005759 | is_active_in inferred from sequence or structural similarity with UniProtKB:P26969 <newline> glycine cleavage complex ; GO:0005960 | <newline> mitochondrion ; GO:0005739 | <newline> mitochondrial matrix ; GO:0005759 |	glycine dehydrogenase (decarboxylating) activity ; GO:0004375 | enables inferred from electronic annotation with InterPro:IPR003437, InterPro:IPR020581 <newline> pyridoxal phosphate binding ; GO:0030170 | enables inferred from biological aspect of ancestor with PANTHER:PTN000206531 <newline> glycine dehydrogenase (decarboxylating) activity ; GO:0004375 | enables inferred from biological aspect of ancestor with PANTHER:PTN000206531 <newline> glycine binding ; GO:0016594 | enables inferred from biological aspect of ancestor with PANTHER:PTN000206531 <newline> glycine dehydrogenase (decarboxylating) activity ; GO:0004375 | enables inferred from sequence or structural similarity with UniProtKB:P23378 <newline> glycine dehydrogenase (decarboxylating) activity ; GO:0004375 | <newline> pyridoxal phosphate binding ; GO:0030170 | <newline> glycine binding ; GO:0016594 |	Glycine decarboxylase	Gldc
FBgn0053229	SO0001217:protein_coding_gene	Current	Insufficient genetic data for FlyBase to solicit a summary. [Date last reviewed: 2016-06-30]	biological_process ; GO:0008150 | involved_in no biological data available <newline> biological_process ; GO:0008150 |	cellular_component ; GO:0005575 | is_active_in no biological data available <newline> cellular_component ; GO:0005575 |	molecular_function ; GO:0003674 | enables no biological data available <newline> molecular_function ; GO:0003674 |	-	CG33229
FBgn0036715	SO0001217:protein_coding_gene	Current	Cadherin 74A (Cad74A) encodes a non-classical cadherin involved in cell-cell adhesion. [Date last reviewed: 2019-07-11]	dorsal appendage formation ; GO:0046843 | involved_in inferred from direct assay <newline> cell-cell adhesion mediated by cadherin ; GO:0044331 | involved_in inferred from direct assay <newline> calcium-dependent cell-cell adhesion via plasma membrane cell adhesion molecules ; GO:0016339 | involved_in inferred from sequence or structural similarity <newline> homophilic cell adhesion via plasma membrane adhesion molecules ; GO:0007156 | involved_in inferred from electronic annotation with InterPro:IPR002126 <newline> calcium-dependent cell-cell adhesion via plasma membrane cell adhesion molecules ; GO:0016339 | involved_in inferred from direct assay <newline> cell adhesion ; GO:0007155 | involved_in inferred from electronic annotation with InterPro:IPR020894 <newline> cell-cell adhesion ; GO:0098609 | involved_in inferred from biological aspect of ancestor with PANTHER:PTN008601590 <newline> homophilic cell adhesion via plasma membrane adhesion molecules ; GO:0007156 | involved_in inferred from direct assay <newline> dorsal appendage formation ; GO:0046843 | <newline> cell-cell adhesion mediated by cadherin ; GO:0044331 | <newline> calcium-dependent cell-cell adhesion via plasma membrane cell adhesion molecules ; GO:0016339 | <newline> homophilic cell adhesion via plasma membrane adhesion molecules ; GO:0007156 | <newline> cell adhesion ; GO:0007155 | <newline> cell-cell adhesion ; GO:0098609 |	apical plasma membrane ; GO:0016324 | located_in inferred from direct assay <newline> microvillus ; GO:0005902 | located_in inferred from direct assay <newline> plasma membrane ; GO:0005886 | located_in inferred from sequence or structural similarity <newline> membrane ; GO:0016020 | located_in inferred from electronic annotation with InterPro:IPR002126, InterPro:IPR015919 <newline> plasma membrane ; GO:0005886 | located_in inferred from electronic annotation with InterPro:IPR020894 <newline> apical plasma membrane ; GO:0016324 | <newline> microvillus ; GO:0005902 | <newline> plasma membrane ; GO:0005886 | <newline> membrane ; GO:0016020 |	calcium ion binding ; GO:0005509 | enables inferred from direct assay <newline> protein homodimerization activity ; GO:0042803 | enables inferred from physical interaction with Cad74A <newline> calcium ion binding ; GO:0005509 | enables inferred from electronic annotation with InterPro:IPR002126, InterPro:IPR015919 <newline> calcium ion binding ; GO:0005509 | <newline> protein homodimerization activity ; GO:0042803 |	Cadherin 74A	Cad74A
FBgn0036767	SO0001217:protein_coding_gene	Current	Insufficient genetic data for FlyBase to solicit a summary. [Date last reviewed: 2016-06-30]	-	cytoplasm ; GO:0005737 | is_active_in inferred from biological aspect of ancestor with PANTHER:PTN001270432 <newline> cytoplasm ; GO:0005737 |	-	-	CG16775
FBgn0265045	SO0001217:protein_coding_gene	Current	Stretchin-Mlck (Strn-Mlck) encodes a complex locus producing many large protein isoforms, which likely regulate cytoskeletal dynamics in muscles. A shorter isoform is specifically expressed in indirect flight muscle, localizes to the thick filament and is required to prevent flight muscle hypercontraction. Strn-Mlck mutants cannot fly and show flight muscle atrophy. [Date last reviewed: 2019-03-14]	negative regulation of hippo signaling ; GO:0035331 | involved_in inferred from mutant phenotype <newline> negative regulation of hippo signaling ; GO:0035331 |	lateral cell cortex ; GO:0097575 | located_in inferred from direct assay <newline> lateral cell cortex ; GO:0097575 |	structural constituent of cytoskeleton ; GO:0005200 | enables inferred from sequence or structural similarity with bt inferred from sequence or structural similarity with sls <newline> protein kinase activity ; GO:0004672 | enables inferred from electronic annotation with InterPro:IPR000719, InterPro:IPR008271 <newline> myosin light chain kinase activity ; GO:0004687 | enables inferred from direct assay <newline> protein serine/threonine kinase activity ; GO:0004674 | enables inferred from mutant phenotype <newline> ATP binding ; GO:0005524 | enables inferred from electronic annotation with InterPro:IPR000719, InterPro:IPR017441 <newline> myosin light chain kinase activity ; GO:0004687 | enables inferred from sequence or structural similarity with bt <newline> calcium/calmodulin-dependent protein kinase activity ; GO:0004683 | enables inferred from direct assay <newline> myosin light chain kinase activity ; GO:0004687 | enables inferred from mutant phenotype <newline> cytoskeletal motor activator activity ; GO:0140660 | enables inferred from mutant phenotype <newline> structural constituent of cytoskeleton ; GO:0005200 | <newline> protein kinase activity ; GO:0004672 | <newline> myosin light chain kinase activity ; GO:0004687 | <newline> protein serine/threonine kinase activity ; GO:0004674 | <newline> ATP binding ; GO:0005524 | <newline> calcium/calmodulin-dependent protein kinase activity ; GO:0004683 | <newline> cytoskeletal motor activator activity ; GO:0140660 |	Stretchin-Mlck	Strn-Mlck
FBgn0041709	SO0001217:protein_coding_gene	Current	-	-	extracellular region ; GO:0005576 | is_active_in inferred from biological aspect of ancestor with PANTHER:PTN000000448 <newline> extracellular region ; GO:0005576 |	-	yellow-g	yellow-g
FBgn0288447	SO0001217:protein_coding_gene	Current	Baramicin A2 (BaraA2), like its identical paralog BaraA1, encodes a polypeptide precursor that is cleaved at furin cleavage sites to give rise to antifungal peptides, and is regulated by the Toll signalling pathway. BaraA2 mutants are susceptible to fungal and Gram-positive bacterial infections and also show deficient recovery after neurotoxin injection. [Date last reviewed: 2023-09-07]	humoral immune response ; GO:0006959 | involved_in inferred from expression pattern <newline> antifungal innate immune response ; GO:0061760 | involved_in inferred from expression pattern <newline> response to bacterium ; GO:0009617 | involved_in inferred from high throughput expression pattern <newline> defense response ; GO:0006952 | involved_in inferred from direct assay <newline> antifungal innate immune response ; GO:0061760 | involved_in inferred from direct assay <newline> humoral immune response ; GO:0006959 | <newline> antifungal innate immune response ; GO:0061760 | <newline> response to bacterium ; GO:0009617 | <newline> defense response ; GO:0006952 |	extracellular space ; GO:0005615 | is_active_in inferred from direct assay <newline> extracellular space ; GO:0005615 | located_in inferred from sequence model <newline> extracellular space ; GO:0005615 |	molecular_function ; GO:0003674 | enables no biological data available <newline> molecular_function ; GO:0003674 |	Baramicin A2	BaraA2
FBgn0036300	SO0001217:protein_coding_gene	Current	Phosphomannomutase type 2 (Pmm2) encodes a putative enzyme that is predicted to catalyze the conversion of D-mannose 6-phosphate into alpha-D-mannose 1-phosphate. It is involved in the synthesis of GDP-mannose, a precursor for protein N-glycosylation. [Date last reviewed: 2024-09-19]	protein N-linked glycosylation ; GO:0006487 | involved_in inferred from biological aspect of ancestor with PANTHER:PTN000049281 <newline> protein N-linked glycosylation ; GO:0006487 | involved_in inferred from mutant phenotype <newline> GDP-mannose biosynthetic process from mannose ; GO:0061728 | involved_in inferred from sequence or structural similarity with UniProtKB:O15305 <newline> GDP-D-mannose biosynthetic process from fructose-6-phosphate ; GO:0061729 | involved_in inferred from sequence or structural similarity with UniProtKB:O15305 <newline> GDP-mannose biosynthetic process ; GO:0009298 | involved_in inferred from electronic annotation with InterPro:IPR005002 <newline> cellular response to hypoxia ; GO:0071456 | involved_in inferred from mutant phenotype <newline> mannose metabolic process ; GO:0006013 | involved_in inferred from biological aspect of ancestor with PANTHER:PTN000049281 <newline> protein N-linked glycosylation ; GO:0006487 | <newline> GDP-mannose biosynthetic process from mannose ; GO:0061728 | <newline> GDP-D-mannose biosynthetic process from fructose-6-phosphate ; GO:0061729 | <newline> GDP-mannose biosynthetic process ; GO:0009298 | <newline> cellular response to hypoxia ; GO:0071456 | <newline> mannose metabolic process ; GO:0006013 |	cytosol ; GO:0005829 | is_active_in inferred from biological aspect of ancestor with PANTHER:PTN000049281 <newline> cytosol ; GO:0005829 |	phosphomannomutase activity ; GO:0004615 | enables inferred from electronic annotation with InterPro:IPR005002 <newline> phosphomannomutase activity ; GO:0004615 | enables inferred from biological aspect of ancestor with PANTHER:PTN000049281 <newline> phosphomannomutase activity ; GO:0004615 |	Phosphomannomutase type 2	Pmm2
FBgn0033446	SO0001217:protein_coding_gene	Current	Insufficient genetic data for FlyBase to solicit a summary. [Date last reviewed: 2016-06-30]	-	-	-	-	CG1648
FBgn0259733	SO0001217:protein_coding_gene	Current	tarsal-less AA (tal-AA) encodes one of four open reading frames within the tal polycistronic transcription unit. The encoded peptide controls the post-transcriptional activation of the product of ovo, which in turn regulates Notch signalling and F-actin organization. [Date last reviewed: 2019-03-14]	actin filament organization ; GO:0007015 | involved_in inferred from genetic interaction with tal <newline> morphogenesis of an epithelium ; GO:0002009 | involved_in inferred from genetic interaction with tal <newline> actin filament organization ; GO:0007015 | <newline> morphogenesis of an epithelium ; GO:0002009 |	cellular_component ; GO:0005575 | is_active_in no biological data available <newline> cellular_component ; GO:0005575 |	molecular_function ; GO:0003674 | enables no biological data available <newline> molecular_function ; GO:0003674 |	tarsal-less AA	tal-AA
FBgn0034143	SO0001217:protein_coding_gene	Current	Insufficient genetic data for FlyBase to solicit a summary. [Date last reviewed: 2016-06-30]	wax biosynthetic process ; GO:0010025 | involved_in inferred from sequence or structural similarity with UniProtKB:Q922J9 <newline> long-chain fatty-acyl-CoA metabolic process ; GO:0035336 | involved_in inferred from biological aspect of ancestor with PANTHER:PTN000110226 <newline> wax biosynthetic process ; GO:0010025 | <newline> long-chain fatty-acyl-CoA metabolic process ; GO:0035336 |	peroxisome ; GO:0005777 | located_in inferred from sequence or structural similarity with UniProtKB:Q922J9 <newline> peroxisome ; GO:0005777 | is_active_in inferred from biological aspect of ancestor with PANTHER:PTN000110227 <newline> peroxisomal membrane ; GO:0005778 | located_in inferred from sequence or structural similarity with UniProtKB:Q96K12 <newline> peroxisome ; GO:0005777 | <newline> peroxisomal membrane ; GO:0005778 |	alcohol-forming very long-chain fatty acyl-CoA reductase activity ; GO:0080019 | enables inferred from sequence or structural similarity with UniProtKB:Q96K12 <newline> alcohol-forming long-chain fatty acyl-CoA reductase activity ; GO:0102965 | enables inferred from sequence or structural similarity with UniProtKB:Q8WVX9 <newline> alcohol-forming very long-chain fatty acyl-CoA reductase activity ; GO:0080019 | enables inferred from biological aspect of ancestor with PANTHER:PTN000110226 <newline> alcohol-forming very long-chain fatty acyl-CoA reductase activity ; GO:0080019 | enables inferred from electronic annotation with InterPro:IPR026055 <newline> alcohol-forming very long-chain fatty acyl-CoA reductase activity ; GO:0080019 | <newline> alcohol-forming long-chain fatty acyl-CoA reductase activity ; GO:0102965 |	-	CG8303
FBgn0261560	SO0001217:protein_coding_gene	Current	Thor (Thor) encodes a eukaryotic translation initiation factor 4E binding protein that is controlled by the product of tor. It contributes to translation regulation, response to environmental stress and cell growth regulation. [Date last reviewed: 2019-03-14]	triglyceride metabolic process ; GO:0006641 | involved_in inferred from mutant phenotype <newline> negative regulation of translational initiation ; GO:0045947 | involved_in inferred from biological aspect of ancestor with PANTHER:PTN000292586 <newline> regulation of cell growth ; GO:0001558 | involved_in inferred from mutant phenotype inferred from genetic interaction with Akt inferred from genetic interaction with Pi3K92E <newline> negative regulation of eukaryotic translation initiation factor 4F complex assembly ; GO:1905536 | involved_in inferred from direct assay <newline> negative regulation of translational initiation ; GO:0045947 | involved_in inferred from direct assay <newline> cellular response to insulin stimulus ; GO:0032869 | involved_in inferred from direct assay <newline> immune response ; GO:0006955 | involved_in inferred from expression pattern inferred from mutant phenotype <newline> cellular response to oxidative stress ; GO:0034599 | involved_in inferred from genetic interaction with Chchd2 <newline> antibacterial humoral response ; GO:0019731 | involved_in inferred from mutant phenotype <newline> response to oxidative stress ; GO:0006979 | involved_in inferred from mutant phenotype <newline> negative regulation of cell size ; GO:0045792 | involved_in inferred from mutant phenotype <newline> response to starvation ; GO:0042594 | involved_in inferred from mutant phenotype <newline> negative regulation of translational initiation ; GO:0045947 | involved_in inferred from electronic annotation with InterPro:IPR008606 <newline> insulin receptor signaling pathway ; GO:0008286 | involved_in inferred from genetic interaction with InR <newline> response to bacterium ; GO:0009617 | involved_in inferred from direct assay <newline> insulin receptor signaling pathway ; GO:0008286 | involved_in inferred from direct assay <newline> regulation of translation at presynapse, modulating synaptic transmission ; GO:0099577 | involved_in inferred from mutant phenotype inferred from direct assay <newline> vascular endothelial growth factor receptor signaling pathway ; GO:0048010 | involved_in inferred from direct assay <newline> triglyceride metabolic process ; GO:0006641 | <newline> negative regulation of translational initiation ; GO:0045947 | <newline> regulation of cell growth ; GO:0001558 | <newline> negative regulation of eukaryotic translation initiation factor 4F complex assembly ; GO:1905536 | <newline> cellular response to insulin stimulus ; GO:0032869 | <newline> immune response ; GO:0006955 | <newline> cellular response to oxidative stress ; GO:0034599 | <newline> antibacterial humoral response ; GO:0019731 | <newline> response to oxidative stress ; GO:0006979 | <newline> negative regulation of cell size ; GO:0045792 | <newline> response to starvation ; GO:0042594 | <newline> insulin receptor signaling pathway ; GO:0008286 | <newline> response to bacterium ; GO:0009617 | <newline> regulation of translation at presynapse, modulating synaptic transmission ; GO:0099577 | <newline> vascular endothelial growth factor receptor signaling pathway ; GO:0048010 |	cytoplasm ; GO:0005737 | is_active_in inferred from biological aspect of ancestor with PANTHER:PTN000292586 <newline> glutamatergic synapse ; GO:0098978 | is_active_in inferred from mutant phenotype inferred from direct assay <newline> cytosol ; GO:0005829 | located_in inferred from direct assay <newline> neuromuscular junction ; GO:0031594 | is_active_in inferred from mutant phenotype inferred from direct assay <newline> cytoplasm ; GO:0005737 | <newline> glutamatergic synapse ; GO:0098978 | <newline> cytosol ; GO:0005829 | <newline> neuromuscular junction ; GO:0031594 |	eukaryotic initiation factor 4E binding ; GO:0008190 | enables inferred from electronic annotation with InterPro:IPR008606 <newline> eukaryotic initiation factor 4E binding ; GO:0008190 | enables inferred from physical interaction with eIF4E1 inferred from physical interaction with eIF4E4 inferred from physical interaction with eIF4E5 inferred from physical interaction with eIF4E7 inferred from physical interaction with eIF4E3 <newline> eukaryotic initiation factor 4E binding ; GO:0008190 | enables inferred from biological aspect of ancestor with PANTHER:PTN000292586 <newline> eukaryotic initiation factor 4E binding ; GO:0008190 | enables inferred from direct assay <newline> eukaryotic initiation factor 4E binding ; GO:0008190 |	Thor	Thor
FBgn0014464	SO0001217:protein_coding_gene	Current	-	chorion-containing eggshell formation ; GO:0007304 | involved_in inferred from expression pattern inferred from genomic context <newline> chorion-containing eggshell formation ; GO:0007304 | involved_in inferred from expression pattern <newline> chorion-containing eggshell formation ; GO:0007304 |	egg chorion ; GO:0042600 | located_in inferred by curator from GO:0007304 inferred from genomic context <newline> egg chorion ; GO:0042600 | inferred by curator from GO:0007304 located_in <newline> egg chorion ; GO:0042600 |	structural constituent of egg chorion ; GO:0005213 | enables inferred by curator from GO:0007304 <newline> structural constituent of egg chorion ; GO:0005213 |	Chorion protein a at 7F	Cp7Fa
FBgn0038292	SO0001217:protein_coding_gene	Current	-	mesoderm development ; GO:0007498 | involved_in inferred from expression pattern <newline> mesoderm development ; GO:0007498 |	-	-	-	CG3987
FBgn0031037	SO0001217:protein_coding_gene	Current	-	chaperone-mediated protein folding ; GO:0061077 | involved_in inferred from sequence model <newline> response to heat ; GO:0009408 | involved_in inferred from biological aspect of ancestor with PANTHER:PTN000897708 <newline> protein refolding ; GO:0042026 | involved_in inferred from direct assay <newline> protein refolding ; GO:0042026 | involved_in inferred from biological aspect of ancestor with PANTHER:PTN000897708 <newline> chaperone-mediated protein folding ; GO:0061077 | <newline> response to heat ; GO:0009408 | <newline> protein refolding ; GO:0042026 |	cytosol ; GO:0005829 | located_in inferred from high throughput direct assay <newline> nucleoplasm ; GO:0005654 | located_in inferred from high throughput direct assay <newline> Z disc ; GO:0030018 | located_in inferred from direct assay <newline> cytoplasm ; GO:0005737 | is_active_in inferred from biological aspect of ancestor with PANTHER:PTN000897708 <newline> nucleus ; GO:0005634 | is_active_in inferred from biological aspect of ancestor with PANTHER:PTN000897708 <newline> cytosol ; GO:0005829 | <newline> nucleoplasm ; GO:0005654 | <newline> Z disc ; GO:0030018 | <newline> cytoplasm ; GO:0005737 | <newline> nucleus ; GO:0005634 |	unfolded protein binding ; GO:0051082 | enables inferred from sequence model <newline> unfolded protein binding ; GO:0051082 | enables inferred from biological aspect of ancestor with PANTHER:PTN000897708 <newline> unfolded protein binding ; GO:0051082 |	-	CG14207
FBgn0266195	SO0001217:protein_coding_gene	Current	Trimethylguanosine synthase 1 (Tgs1) encodes an essential cytoplasmic enzyme that hypermethylates the 7-methylguanosine cap of snRNPs to a 2,2,7-trimethylguanosine cap. It is required in the motor system for viability and motor behaviour. [Date last reviewed: 2019-03-14]	7-methylguanosine cap hypermethylation ; GO:0036261 | involved_in inferred from electronic annotation with InterPro:IPR019012 <newline> RNA methylation ; GO:0001510 | involved_in inferred from electronic annotation with InterPro:IPR019012 <newline> 7-methylguanosine RNA capping ; GO:0009452 | involved_in inferred from mutant phenotype <newline> 7-methylguanosine cap hypermethylation ; GO:0036261 | involved_in inferred from biological aspect of ancestor with PANTHER:PTN000380808 <newline> 7-methylguanosine cap hypermethylation ; GO:0036261 | <newline> RNA methylation ; GO:0001510 | <newline> 7-methylguanosine RNA capping ; GO:0009452 |	nucleus ; GO:0005634 | is_active_in inferred from biological aspect of ancestor with PANTHER:PTN000380809 <newline> nucleus ; GO:0005634 |	RNA cap trimethylguanosine synthase activity ; GO:0071164 | enables inferred from biological aspect of ancestor with PANTHER:PTN000380808 <newline> methyltransferase activity ; GO:0008168 | enables inferred from electronic annotation with InterPro:IPR019012 <newline> RNA cap trimethylguanosine synthase activity ; GO:0071164 | <newline> methyltransferase activity ; GO:0008168 |	Trimethylguanosine synthase 1	Tgs1
FBgn0028533	SO0001217:protein_coding_gene	Current	Insufficient genetic data for FlyBase to solicit a summary. [Date last reviewed: 2016-06-30]	-	-	-	-	CG7953
FBgn0061356	SO0001217:protein_coding_gene	Current	-	-	peroxisomal matrix ; GO:0005782 | is_active_in inferred from biological aspect of ancestor with PANTHER:PTN000832608 <newline> peroxisome ; GO:0005777 | located_in inferred from sequence or structural similarity with UniProtKB:Q9UJM8 inferred from sequence model <newline> peroxisomal matrix ; GO:0005782 | <newline> peroxisome ; GO:0005777 |	oxidoreductase activity ; GO:0016491 | enables inferred from electronic annotation with InterPro:IPR000262, InterPro:IPR008259, InterPro:IPR012133 <newline> (S)-2-hydroxy-acid oxidase activity ; GO:0003973 | enables inferred from sequence or structural similarity with UniProtKB:Q9UJM8 <newline> FMN binding ; GO:0010181 | enables inferred from electronic annotation with InterPro:IPR012133 <newline> (S)-2-hydroxy-acid oxidase activity ; GO:0003973 | enables inferred from biological aspect of ancestor with PANTHER:PTN000832608 <newline> oxidoreductase activity ; GO:0016491 | <newline> (S)-2-hydroxy-acid oxidase activity ; GO:0003973 | <newline> FMN binding ; GO:0010181 |	Hydroxyacid oxidase	Hao
FBgn0035438	SO0001217:protein_coding_gene	Current	Glutathione peroxidase homolog with thioredoxin peroxidase activity (Gtpx) encodes a peroxidase involved in intestinal stem cell homeostasis and the response to endoplasmic reticulum stress. [Date last reviewed: 2019-09-12]	response to oxidative stress ; GO:0006979 | involved_in inferred from mutant phenotype <newline> intestinal stem cell homeostasis ; GO:0036335 | involved_in inferred from mutant phenotype <newline> response to endoplasmic reticulum stress ; GO:0034976 | involved_in inferred from mutant phenotype <newline> response to oxidative stress ; GO:0006979 | involved_in inferred from electronic annotation with InterPro:IPR000889 <newline> response to oxidative stress ; GO:0006979 | <newline> intestinal stem cell homeostasis ; GO:0036335 | <newline> response to endoplasmic reticulum stress ; GO:0034976 |	endomembrane system ; GO:0012505 | located_in inferred from high throughput direct assay <newline> cytosol ; GO:0005829 | is_active_in inferred from sequence or structural similarity with UniProtKB:P36970-2 <newline> mitochondrion ; GO:0005739 | is_active_in inferred from sequence or structural similarity with UniProtKB:P36970-1 <newline> Golgi apparatus ; GO:0005794 | located_in inferred from direct assay <newline> endomembrane system ; GO:0012505 | <newline> cytosol ; GO:0005829 | <newline> mitochondrion ; GO:0005739 | <newline> Golgi apparatus ; GO:0005794 |	peroxidase activity ; GO:0004601 | enables inferred from direct assay <newline> peroxidase activity ; GO:0004601 | enables inferred from biological aspect of ancestor with PANTHER:PTN000173826 <newline> thioredoxin-dependent peroxiredoxin activity ; GO:0140824 | enables inferred from direct assay <newline> peroxidase activity ; GO:0004601 | enables inferred from electronic annotation with InterPro:IPR000889 <newline> glutathione peroxidase activity ; GO:0004602 | NOT enables inferred from direct assay <newline> peroxidase activity ; GO:0004601 | <newline> thioredoxin-dependent peroxiredoxin activity ; GO:0140824 | <newline> glutathione peroxidase activity ; GO:0004602 | NOT	Glutathione peroxidase homolog with thioredoxin peroxidase activity	Gtpx
FBgn0259238	SO0001217:protein_coding_gene	Current	Insufficient genetic data for FlyBase to solicit a summary. [Date last reviewed: 2016-06-30]	-	-	-	-	CG42336
FBgn0000592	SO0001217:protein_coding_gene	Current	-	sperm storage ; GO:0046693 | involved_in traceable author statement <newline> regulation of female receptivity, post-mating ; GO:0046008 | involved_in traceable author statement <newline> mating ; GO:0007618 | involved_in traceable author statement <newline> sperm competition ; GO:0046692 | NOT involved_in traceable author statement <newline> regulation of egg-laying behavior ; GO:0046662 | involved_in traceable author statement <newline> sexual reproduction ; GO:0019953 | involved_in inferred from high throughput expression pattern <newline> ovulation ; GO:0030728 | involved_in traceable author statement <newline> courtship behavior ; GO:0007619 | involved_in inferred from mutant phenotype <newline> pheromone biosynthetic process ; GO:0042811 | involved_in inferred from direct assay inferred from mutant phenotype <newline> response to odorant ; GO:1990834 | involved_in inferred from direct assay <newline> sperm storage ; GO:0046693 | <newline> regulation of female receptivity, post-mating ; GO:0046008 | <newline> mating ; GO:0007618 | <newline> sperm competition ; GO:0046692 | NOT <newline> regulation of egg-laying behavior ; GO:0046662 | <newline> sexual reproduction ; GO:0019953 | <newline> ovulation ; GO:0030728 | <newline> courtship behavior ; GO:0007619 | <newline> pheromone biosynthetic process ; GO:0042811 | <newline> response to odorant ; GO:1990834 |	extracellular space ; GO:0005615 | located_in inferred from high throughput direct assay <newline> extracellular region ; GO:0005576 | located_in inferred from direct assay <newline> extracellular space ; GO:0005615 | <newline> extracellular region ; GO:0005576 |	carboxylesterase activity ; GO:0106435 | enables inferred from direct assay <newline> peptidase activity ; GO:0008233 | NOT enables inferred from key residues with MEROPS:S09.947 <newline> serine hydrolase activity ; GO:0017171 | enables inferred from high throughput direct assay <newline> short-chain carboxylesterase activity ; GO:0034338 | enables inferred from direct assay <newline> carboxylesterase activity ; GO:0106435 | <newline> peptidase activity ; GO:0008233 | NOT <newline> serine hydrolase activity ; GO:0017171 | <newline> short-chain carboxylesterase activity ; GO:0034338 |	Esterase 6	Est-6
FBgn0037513	SO0001217:protein_coding_gene	Current	pyd3 (pyd3) encodes a beta-alanine synthase involved in pyrimidine catabolism, beta-alanine biosynthesis and cuticle pigmentation. [Date last reviewed: 2019-03-14]	pyrimidine nucleobase catabolic process ; GO:0006208 | involved_in inferred by curator from GO:0003837 <newline> beta-alanine biosynthetic process via 3-ureidopropionate ; GO:0033396 | involved_in inferred from biological aspect of ancestor with PANTHER:PTN000557641 <newline> 'de novo' pyrimidine nucleobase biosynthetic process ; GO:0006207 | involved_in inferred from genetic interaction with r <newline> pyrimidine nucleobase catabolic process ; GO:0006208 | <newline> beta-alanine biosynthetic process via 3-ureidopropionate ; GO:0033396 | <newline> 'de novo' pyrimidine nucleobase biosynthetic process ; GO:0006207 |	cytoplasm ; GO:0005737 | located_in inferred from high throughput direct assay <newline> cytoplasm ; GO:0005737 |	beta-ureidopropionase activity ; GO:0003837 | enables inferred from biological aspect of ancestor with PANTHER:PTN000557641 <newline> beta-ureidopropionase activity ; GO:0003837 | enables inferred from direct assay <newline> beta-ureidopropionase activity ; GO:0003837 |	pyd3	pyd3
FBgn0035926	SO0001217:protein_coding_gene	Current	Insufficient genetic data for FlyBase to solicit a summary. [Date last reviewed: 2016-06-30]	fatty acid metabolic process ; GO:0006631 | involved_in inferred from biological aspect of ancestor with PANTHER:PTN000592996 <newline> fatty acid metabolic process ; GO:0006631 |	-	fatty-acyl-CoA binding ; GO:0000062 | enables inferred from electronic annotation with InterPro:IPR000582, InterPro:IPR035984 <newline> fatty-acyl-CoA binding ; GO:0000062 | enables inferred from biological aspect of ancestor with PANTHER:PTN000592996 <newline> fatty-acyl-CoA binding ; GO:0000062 |	Acyl-CoA binding protein 5	Acbp5
FBgn0032049	SO0001217:protein_coding_gene	Current	beta-site APP-cleaving enzyme (Bace) encodes an aspartic protease that cleaves amyloid precursor proteins. It contributes to glial cell survival and enhances neuronal degeneration caused by expression of Appl. In humans, Bace, together with the γ-secretase complex, generates the toxic Aβ peptide that accumulates in Alzheimer's disease. [Date last reviewed: 2019-03-07]	proteolysis ; GO:0006508 | involved_in inferred from electronic annotation with InterPro:IPR001461, InterPro:IPR001969 <newline> apoptotic process ; GO:0006915 | involved_in inferred from biological aspect of ancestor with PANTHER:PTN002671473 <newline> proteolysis ; GO:0006508 | involved_in inferred from biological aspect of ancestor with PANTHER:PTN002492107 <newline> proteolysis ; GO:0006508 | <newline> apoptotic process ; GO:0006915 |	lysosome ; GO:0005764 | is_active_in inferred from biological aspect of ancestor with PANTHER:PTN002671475 <newline> axon ; GO:0030424 | located_in inferred from direct assay <newline> neuronal cell body ; GO:0043025 | located_in inferred from direct assay <newline> lysosome ; GO:0005764 | <newline> axon ; GO:0030424 | <newline> neuronal cell body ; GO:0043025 |	aspartic-type endopeptidase activity ; GO:0004190 | enables inferred from biological aspect of ancestor with PANTHER:PTN002492107 <newline> aspartic-type endopeptidase activity ; GO:0004190 | enables inferred from electronic annotation with InterPro:IPR001461, InterPro:IPR001969 <newline> aspartic-type endopeptidase activity involved in amyloid precursor protein catabolic process ; GO:1902944 | enables inferred from direct assay <newline> aspartic-type endopeptidase activity ; GO:0004190 | <newline> aspartic-type endopeptidase activity involved in amyloid precursor protein catabolic process ; GO:1902944 |	beta-site APP-cleaving enzyme	Bace
FBgn0033065	SO0001217:protein_coding_gene	Current	Insufficient genetic data for FlyBase to solicit a summary. [Date last reviewed: 2016-06-30]	response to DDT ; GO:0046680 | involved_in inferred from biological aspect of ancestor with PANTHER:PTN001958763 <newline> insecticide catabolic process ; GO:0046701 | involved_in inferred from biological aspect of ancestor with PANTHER:PTN001958763 <newline> response to DDT ; GO:0046680 | <newline> insecticide catabolic process ; GO:0046701 |	-	heme binding ; GO:0020037 | enables inferred from electronic annotation with InterPro:IPR001128, InterPro:IPR002401, InterPro:IPR036396 <newline> iron ion binding ; GO:0005506 | enables inferred from electronic annotation with InterPro:IPR001128, InterPro:IPR002401, InterPro:IPR017972, InterPro:IPR036396 <newline> oxidoreductase activity, acting on paired donors, with incorporation or reduction of molecular oxygen ; GO:0016705 | enables inferred from electronic annotation with InterPro:IPR001128, InterPro:IPR002401, InterPro:IPR017972, InterPro:IPR036396 <newline> monooxygenase activity ; GO:0004497 | enables inferred from electronic annotation with InterPro:IPR001128, InterPro:IPR002401, InterPro:IPR036396 <newline> heme binding ; GO:0020037 | <newline> iron ion binding ; GO:0005506 | <newline> oxidoreductase activity, acting on paired donors, with incorporation or reduction of molecular oxygen ; GO:0016705 | <newline> monooxygenase activity ; GO:0004497 |	Cytochrome P450 6w1	Cyp6w1
FBgn0041252	SO0001217:protein_coding_gene	Current	-	egg chorion assembly ; GO:0007306 | involved_in inferred from mutant phenotype <newline> egg chorion assembly ; GO:0007306 |	cytoplasm ; GO:0005737 | located_in inferred from direct assay <newline> cytoplasm ; GO:0005737 |	structural constituent of egg chorion ; GO:0005213 | enables non-traceable author statement <newline> structural constituent of egg chorion ; GO:0005213 |	Femcoat	Femcoat
FBgn0033608	SO0001217:protein_coding_gene	Current	Insufficient genetic data for FlyBase to solicit a summary. [Date last reviewed: 2016-06-30]	-	-	-	-	CG13220
FBgn0064116	SO0001217:protein_coding_gene	Current	-	feeding behavior ; GO:0007631 | acts_upstream_of inferred from mutant phenotype <newline> feeding behavior ; GO:0007631 |	-	fatty-acyl-CoA binding ; GO:0000062 | enables inferred from electronic annotation with InterPro:IPR000582, InterPro:IPR035984 <newline> fatty-acyl-CoA binding ; GO:0000062 | enables inferred from biological aspect of ancestor with PANTHER:PTN001191022 <newline> fatty-acyl-CoA binding ; GO:0000062 | enables inferred from sequence model <newline> fatty-acyl-CoA binding ; GO:0000062 |	Acyl-CoA binding protein with ankyrin repeat	Acbp-Ank
FBgn0035866	SO0001217:protein_coding_gene	Current	ADP-ribosylation factor-like 5 (Arl5) encodes a protein involved in endosome-to-Golgi trafficking. [Date last reviewed: 2019-08-01]	protein localization to Golgi membrane ; GO:1903292 | involved_in inferred from mutant phenotype <newline> protein localization to Golgi membrane ; GO:1903292 | involved_in inferred from biological aspect of ancestor with PANTHER:PTN000195484 <newline> intracellular protein transport ; GO:0006886 | involved_in inferred from biological aspect of ancestor with PANTHER:PTN000918181 <newline> retrograde transport, endosome to Golgi ; GO:0042147 | involved_in inferred from mutant phenotype <newline> vesicle-mediated transport ; GO:0016192 | involved_in inferred from biological aspect of ancestor with PANTHER:PTN000918181 <newline> protein localization to Golgi membrane ; GO:1903292 | <newline> intracellular protein transport ; GO:0006886 | <newline> retrograde transport, endosome to Golgi ; GO:0042147 | <newline> vesicle-mediated transport ; GO:0016192 |	trans-Golgi network ; GO:0005802 | is_active_in inferred from biological aspect of ancestor with PANTHER:PTN000195484 <newline> cytoplasm ; GO:0005737 | is_active_in inferred from biological aspect of ancestor with PANTHER:PTN000917851 <newline> trans-Golgi network ; GO:0005802 | located_in inferred from direct assay <newline> trans-Golgi network ; GO:0005802 | <newline> cytoplasm ; GO:0005737 |	GTPase activity ; GO:0003924 | enables inferred from electronic annotation with InterPro:IPR006689 <newline> GTPase activity ; GO:0003924 | enables inferred from sequence or structural similarity with SGD:S000002351 <newline> GTP binding ; GO:0005525 | enables inferred from biological aspect of ancestor with PANTHER:PTN000917851 <newline> GTP binding ; GO:0005525 | enables inferred from electronic annotation with InterPro:IPR005225, InterPro:IPR006689, InterPro:IPR024156 <newline> GTPase activity ; GO:0003924 | <newline> GTP binding ; GO:0005525 |	ADP-ribosylation factor-like 5	Arl5
FBgn0031111	SO0001217:protein_coding_gene	Current	Insufficient genetic data for FlyBase to solicit a summary. [Date last reviewed: 2016-06-30]	sensory perception of chemical stimulus ; GO:0007606 | involved_in inferred from sequence or structural similarity with lush <newline> sensory perception of smell ; GO:0007608 | involved_in inferred from biological aspect of ancestor with PANTHER:PTN000220814 <newline> sensory perception of chemical stimulus ; GO:0007606 | <newline> sensory perception of smell ; GO:0007608 |	extracellular space ; GO:0005615 | is_active_in inferred from biological aspect of ancestor with PANTHER:PTN000220814 <newline> extracellular region ; GO:0005576 | located_in inferred from sequence model <newline> extracellular space ; GO:0005615 | <newline> extracellular region ; GO:0005576 |	odorant binding ; GO:0005549 | enables inferred from sequence or structural similarity with lush <newline> odorant binding ; GO:0005549 | enables inferred from electronic annotation with InterPro:IPR006170, InterPro:IPR036728 <newline> odorant binding ; GO:0005549 |	Odorant-binding protein 19c	Obp19c
FBgn0033609	SO0001217:protein_coding_gene	Current	-	regulation of protein stability ; GO:0031647 | involved_in inferred from direct assay <newline> SCF-dependent proteasomal ubiquitin-dependent protein catabolic process ; GO:0031146 | involved_in inferred from sequence model <newline> SCF-dependent proteasomal ubiquitin-dependent protein catabolic process ; GO:0031146 | involved_in inferred from biological aspect of ancestor with PANTHER:PTN002547163 <newline> positive regulation of ubiquitin-dependent protein catabolic process ; GO:2000060 | involved_in inferred from direct assay <newline> regulation of protein stability ; GO:0031647 | <newline> SCF-dependent proteasomal ubiquitin-dependent protein catabolic process ; GO:0031146 | <newline> positive regulation of ubiquitin-dependent protein catabolic process ; GO:2000060 |	SCF ubiquitin ligase complex ; GO:0019005 | part_of inferred from sequence model <newline> nucleoplasm ; GO:0005654 | located_in inferred from sequence or structural similarity with UniProtKB:Q8N531 <newline> SCF ubiquitin ligase complex ; GO:0019005 | part_of inferred from electronic annotation with InterPro:IPR047922 <newline> SCF ubiquitin ligase complex ; GO:0019005 | part_of inferred from biological aspect of ancestor with PANTHER:PTN002547163 <newline> SCF ubiquitin ligase complex ; GO:0019005 | <newline> nucleoplasm ; GO:0005654 |	SAM domain binding ; GO:0032093 | enables inferred from physical interaction with aop <newline> SAM domain binding ; GO:0032093 |	F-box and leucine-rich repeat protein 6	Fbl6
FBgn0033636	SO0001217:protein_coding_gene	Current	toutatis (tou) encodes a transcription factor that activates proneural expression via positive regulation of the product of pnr. It is involved in chromatin remodeling and nervous system development. [Date last reviewed: 2019-08-01]	positive regulation of transcription by RNA polymerase II ; GO:0045944 | involved_in inferred from mutant phenotype <newline> nervous system development ; GO:0007399 | involved_in inferred from mutant phenotype <newline> chromatin remodeling ; GO:0006338 | involved_in inferred from direct assay <newline> positive regulation of transcription by RNA polymerase II ; GO:0045944 | <newline> nervous system development ; GO:0007399 | <newline> chromatin remodeling ; GO:0006338 |	ISWI-type complex ; GO:0031010 | part_of inferred from direct assay <newline> chromatin ; GO:0000785 | is_active_in inferred from biological aspect of ancestor with PANTHER:PTN002914112 <newline> polytene chromosome ; GO:0005700 | colocalizes_with inferred from direct assay <newline> ISWI-type complex ; GO:0031010 | <newline> chromatin ; GO:0000785 | <newline> polytene chromosome ; GO:0005700 |	DNA-binding transcription factor binding ; GO:0140297 | enables inferred from physical interaction with pnr <newline> DNA binding ; GO:0003677 | enables inferred from electronic annotation with InterPro:IPR001739, InterPro:IPR016177 <newline> protein binding ; GO:0005515 | enables inferred from physical interaction with Iswi inferred from physical interaction with Chi <newline> DNA-binding transcription factor binding ; GO:0140297 | <newline> DNA binding ; GO:0003677 | <newline> protein binding ; GO:0005515 |	toutatis	tou
FBgn0031940	SO0001217:protein_coding_gene	Current	-	-	-	-	-	CG7214
FBgn0037405	SO0001217:protein_coding_gene	Current	-	cell differentiation ; GO:0030154 | involved_in inferred from biological aspect of ancestor with PANTHER:PTN000099219 <newline> chorion-containing eggshell formation ; GO:0007304 | involved_in inferred from expression pattern <newline> cell differentiation ; GO:0030154 | <newline> chorion-containing eggshell formation ; GO:0007304 |	extracellular region ; GO:0005576 | is_active_in inferred from biological aspect of ancestor with PANTHER:PTN000099217 <newline> egg chorion ; GO:0042600 | located_in inferred by curator from GO:0007304 <newline> extracellular region ; GO:0005576 | <newline> egg chorion ; GO:0042600 |	molecular_function ; GO:0003674 | enables no biological data available <newline> molecular_function ; GO:0003674 |	-	CG1077
FBgn0032127	SO0001217:protein_coding_gene	Current	-	-	egg chorion ; GO:0042600 | located_in inferred from direct assay <newline> egg chorion ; GO:0042600 |	-	-	CG13114
FBgn0025390	SO0001217:protein_coding_gene	Current	Insufficient genetic data for FlyBase to solicit a summary. [Date last reviewed: 2016-06-30]	-	egg chorion ; GO:0042600 | located_in inferred from direct assay <newline> extracellular matrix ; GO:0031012 | located_in inferred from sequence model <newline> extracellular region ; GO:0005576 | located_in inferred from electronic annotation with InterPro:IPR002557 <newline> egg chorion ; GO:0042600 | <newline> extracellular matrix ; GO:0031012 | <newline> extracellular region ; GO:0005576 |	chitin binding ; GO:0008061 | enables inferred from electronic annotation with InterPro:IPR002557, InterPro:IPR036508 <newline> extracellular matrix structural constituent ; GO:0005201 | enables inferred from sequence model <newline> chitin binding ; GO:0008061 | <newline> extracellular matrix structural constituent ; GO:0005201 |	Mucin related 2B	Mur2B
FBgn0035697	SO0001217:protein_coding_gene	Current	Insufficient genetic data for FlyBase to solicit a summary. [Date last reviewed: 2016-06-30]	lipid catabolic process ; GO:0016042 | involved_in inferred from biological aspect of ancestor with PANTHER:PTN008325466 <newline> lipid catabolic process ; GO:0016042 |	extracellular space ; GO:0005615 | is_active_in inferred from biological aspect of ancestor with PANTHER:PTN008325466 <newline> extracellular space ; GO:0005615 |	lipase activity ; GO:0016298 | enables inferred from electronic annotation with InterPro:IPR000734, InterPro:IPR013818 <newline> triacylglycerol lipase activity ; GO:0004806 | enables inferred from sequence or structural similarity with UniProtKB:Q6P8U6 <newline> lipase activity ; GO:0016298 | enables inferred from biological aspect of ancestor with PANTHER:PTN008325466 <newline> lipase activity ; GO:0016298 | <newline> triacylglycerol lipase activity ; GO:0004806 |	-	CG10163
FBgn0034649	SO0001217:protein_coding_gene	Current	Insufficient genetic data for FlyBase to solicit a summary. [Date last reviewed: 2016-06-30]	GPI anchor biosynthetic process ; GO:0006506 | involved_in inferred from electronic annotation with InterPro:IPR007704 <newline> GPI anchor biosynthetic process ; GO:0006506 | involved_in inferred from biological aspect of ancestor with PANTHER:PTN000306537 <newline> GPI anchor biosynthetic process ; GO:0006506 |	glycosylphosphatidylinositol-mannosyltransferase I complex ; GO:1990529 | part_of inferred from biological aspect of ancestor with PANTHER:PTN000306537 <newline> membrane ; GO:0016020 | located_in inferred from electronic annotation with InterPro:IPR007704 <newline> glycosylphosphatidylinositol-mannosyltransferase I complex ; GO:1990529 | <newline> membrane ; GO:0016020 |	alpha-1,4-mannosyltransferase activity ; GO:0051751 | enables inferred from electronic annotation with InterPro:IPR007704 <newline> mannosyltransferase activity ; GO:0000030 | enables inferred from biological aspect of ancestor with PANTHER:PTN000306537 <newline> glycolipid mannosyltransferase activity ; GO:0004376 | enables inferred from electronic annotation with InterPro:IPR007704 <newline> alpha-1,4-mannosyltransferase activity ; GO:0051751 | <newline> mannosyltransferase activity ; GO:0000030 | <newline> glycolipid mannosyltransferase activity ; GO:0004376 |	Phosphatidylinositol glycan anchor biosynthesis class M	PIG-M
FBgn0028581	SO0001217:protein_coding_gene	Current	mei-217 (mei-217) is encoded on the same mRNA as the product of mei-218. The products of mei-217 and mei-218 interact physically and are involved in meiotic recombination. [Date last reviewed: 2019-03-14]	reciprocal meiotic recombination ; GO:0007131 | involved_in inferred from mutant phenotype <newline> female meiotic nuclear division ; GO:0007143 | involved_in inferred from mutant phenotype <newline> reciprocal meiotic recombination ; GO:0007131 | <newline> female meiotic nuclear division ; GO:0007143 |	-	-	meiotic 217	mei-217
FBgn0035328	SO0001217:protein_coding_gene	Current	Insufficient genetic data for FlyBase to solicit a summary. [Date last reviewed: 2016-06-30]	-	extracellular region ; GO:0005576 | is_active_in inferred from biological aspect of ancestor with PANTHER:PTN000000448 <newline> extracellular region ; GO:0005576 |	-	yellow-g2	yellow-g2
FBgn0036876	SO0001217:protein_coding_gene	Current	Insufficient genetic data for FlyBase to solicit a summary. [Date last reviewed: 2016-06-30]	-	extracellular space ; GO:0005615 | located_in inferred from sequence or structural similarity with UniProtKB:P15309 <newline> extracellular space ; GO:0005615 |	phosphatase activity ; GO:0016791 | enables inferred from biological aspect of ancestor with PANTHER:PTN004271263 <newline> acid phosphatase activity ; GO:0003993 | enables inferred from sequence or structural similarity with UniProtKB:P15309 <newline> phosphatase activity ; GO:0016791 | <newline> acid phosphatase activity ; GO:0003993 |	-	CG9451
FBgn0020908	SO0001217:protein_coding_gene	Current	Insufficient genetic data for FlyBase to solicit a summary. [Date last reviewed: 2016-06-30]	calcium-ion regulated exocytosis ; GO:0017156 | involved_in inferred from biological aspect of ancestor with PANTHER:PTN000850804 <newline> calcium-ion regulated exocytosis ; GO:0017156 |	endoplasmic reticulum ; GO:0005783 | is_active_in inferred from biological aspect of ancestor with PANTHER:PTN000088876 <newline> endoplasmic reticulum ; GO:0005783 |	calcium ion binding ; GO:0005509 | enables inferred from electronic annotation with InterPro:IPR002048 <newline> calcium ion binding ; GO:0005509 | enables inferred from biological aspect of ancestor with PANTHER:PTN000088876 <newline> calcium ion binding ; GO:0005509 |	Sarcoplasmic calcium-binding protein 1	Scp1
FBgn0004404	SO0001217:protein_coding_gene	Current	Insufficient genetic data for FlyBase to solicit a summary. [Date last reviewed: 2016-06-30]	cytoplasmic translation ; GO:0002181 | involved_in inferred by curator from GO:0022626 <newline> ribosomal small subunit assembly ; GO:0000028 | involved_in inferred from biological aspect of ancestor with PANTHER:PTN000204887 <newline> cytoplasmic translation ; GO:0002181 | involved_in traceable author statement <newline> translation ; GO:0006412 | involved_in inferred from electronic annotation with InterPro:IPR001971, InterPro:IPR036967 <newline> translation ; GO:0006412 | involved_in inferred from biological aspect of ancestor with PANTHER:PTN000204884 <newline> cytoplasmic translation ; GO:0002181 | <newline> ribosomal small subunit assembly ; GO:0000028 | <newline> translation ; GO:0006412 |	cytosolic small ribosomal subunit ; GO:0022627 | part_of inferred from biological aspect of ancestor with PANTHER:PTN000204886 <newline> cytosolic small ribosomal subunit ; GO:0022627 | part_of traceable author statement <newline> cytosolic ribosome ; GO:0022626 | inferred from direct assay located_in <newline> ribosome ; GO:0005840 | located_in inferred from electronic annotation with InterPro:IPR001971, InterPro:IPR036967 <newline> cytosolic small ribosomal subunit ; GO:0022627 | <newline> cytosolic ribosome ; GO:0022626 | <newline> ribosome ; GO:0005840 |	structural constituent of ribosome ; GO:0003735 | enables inferred from biological aspect of ancestor with PANTHER:PTN000204884 <newline> structural constituent of ribosome ; GO:0003735 | enables traceable author statement <newline> structural constituent of ribosome ; GO:0003735 | enables inferred from electronic annotation with InterPro:IPR001971, InterPro:IPR036967 <newline> structural constituent of ribosome ; GO:0003735 | enables inferred from direct assay <newline> structural constituent of ribosome ; GO:0003735 |	Ribosomal protein S14b	RpS14b
FBgn0034296	SO0001217:protein_coding_gene	Current	Insufficient genetic data for FlyBase to solicit a summary. [Date last reviewed: 2016-06-30]	cold acclimation ; GO:0009631 | involved_in inferred from expression pattern <newline> cold acclimation ; GO:0009631 |	-	-	-	CG10912
FBgn0000644	SO0001217:protein_coding_gene	Current	Insufficient genetic data for FlyBase to solicit a summary. [Date last reviewed: 2016-06-30]	biological_process ; GO:0008150 | involved_in no biological data available <newline> biological_process ; GO:0008150 |	cellular_component ; GO:0005575 | is_active_in no biological data available <newline> cellular_component ; GO:0005575 |	molecular_function ; GO:0003674 | enables no biological data available <newline> molecular_function ; GO:0003674 |	Follicle cell protein 3C	Fcp3C
FBgn0032749	SO0001217:protein_coding_gene	Current	PH domain leucine-rich repeat protein phosphatase (Phlpp) encodes an enzyme involved in apoptosis regulation and tumor growth suppression via dephosphorylation of the product of Akt. [Date last reviewed: 2019-08-01]	protein dephosphorylation ; GO:0006470 | involved_in inferred from direct assay <newline> intracellular signal transduction ; GO:0035556 | involved_in inferred from biological aspect of ancestor with PANTHER:PTN008161753 <newline> regulation of apoptotic process ; GO:0042981 | involved_in inferred from direct assay <newline> protein dephosphorylation ; GO:0006470 | <newline> intracellular signal transduction ; GO:0035556 | <newline> regulation of apoptotic process ; GO:0042981 |	cellular_component ; GO:0005575 | is_active_in no biological data available <newline> cellular_component ; GO:0005575 |	protein binding ; GO:0005515 | enables inferred from physical interaction with UniProtKB:Q8INB9 <newline> protein serine/threonine phosphatase activity ; GO:0004722 | enables inferred from biological aspect of ancestor with PANTHER:PTN002907785 <newline> protein serine/threonine phosphatase activity ; GO:0004722 | enables inferred from direct assay inferred from mutant phenotype <newline> protein binding ; GO:0005515 | <newline> protein serine/threonine phosphatase activity ; GO:0004722 |	PH domain leucine-rich repeat protein phosphatase	Phlpp
FBgn0035768	SO0001217:protein_coding_gene	Current	Insufficient genetic data for FlyBase to solicit a summary. [Date last reviewed: 2016-10-13]	biological_process ; GO:0008150 | involved_in no biological data available <newline> biological_process ; GO:0008150 |	cellular_component ; GO:0005575 | is_active_in no biological data available <newline> cellular_component ; GO:0005575 |	molecular_function ; GO:0003674 | enables no biological data available <newline> molecular_function ; GO:0003674 |	-	CG14834
FBgn0054026	SO0001217:protein_coding_gene	Current	Insufficient genetic data for FlyBase to solicit a summary. [Date last reviewed: 2016-06-30]	biological_process ; GO:0008150 | involved_in no biological data available <newline> biological_process ; GO:0008150 |	cellular_component ; GO:0005575 | is_active_in no biological data available <newline> cellular_component ; GO:0005575 |	molecular_function ; GO:0003674 | enables no biological data available <newline> molecular_function ; GO:0003674 |	-	CG34026
FBgn0031561	SO0001217:protein_coding_gene	Current	Immune induced molecule 33 (IM33) encodes a protein that belongs to a class of small secreted peptides released in the hemolymph upon systemic microbial infection. [Date last reviewed: 2019-03-07]	response to bacterium ; GO:0009617 | involved_in inferred from high throughput expression pattern <newline> response to bacterium ; GO:0009617 |	extracellular space ; GO:0005615 | is_active_in inferred from biological aspect of ancestor with PANTHER:PTN000008981 <newline> extracellular space ; GO:0005615 |	serine-type endopeptidase inhibitor activity ; GO:0004867 | enables inferred from biological aspect of ancestor with PANTHER:PTN002226010 <newline> serine-type endopeptidase inhibitor activity ; GO:0004867 | enables inferred from electronic annotation with InterPro:IPR002223, InterPro:IPR036880, InterPro:IPR050098 <newline> serine-type endopeptidase inhibitor activity ; GO:0004867 |	Immune induced molecule 33	IM33
FBgn0085244	SO0001217:protein_coding_gene	Current	Insufficient genetic data for FlyBase to solicit a summary. [Date last reviewed: 2016-06-30]	-	-	-	-	CG34215
FBgn0086251	SO0001217:protein_coding_gene	Current	deadlock (del) encodes a protein that interacts with the products of rhi and cuff in a germline complex that allows noncanonical transcription of dual-strand piRNA clusters. It is therefore an integral part of the piRNA response to transposon activity in the germline. [Date last reviewed: 2019-03-07]	oocyte karyosome formation ; GO:0030717 | involved_in inferred from mutant phenotype <newline> oocyte development ; GO:0048599 | involved_in inferred from mutant phenotype <newline> oocyte localization involved in germarium-derived egg chamber formation ; GO:0030720 | involved_in inferred from mutant phenotype <newline> fusome organization ; GO:0045478 | involved_in inferred from mutant phenotype <newline> oogenesis ; GO:0048477 | involved_in inferred from high throughput mutant phenotype <newline> oogenesis ; GO:0048477 | involved_in traceable author statement <newline> germarium-derived egg chamber formation ; GO:0007293 | involved_in inferred from mutant phenotype <newline> oogenesis ; GO:0048477 | involved_in inferred from mutant phenotype <newline> mitotic spindle organization ; GO:0007052 | involved_in inferred from mutant phenotype <newline> positive regulation of piRNA transcription ; GO:0140543 | involved_in inferred from mutant phenotype <newline> oocyte karyosome formation ; GO:0030717 | <newline> oocyte development ; GO:0048599 | <newline> oocyte localization involved in germarium-derived egg chamber formation ; GO:0030720 | <newline> fusome organization ; GO:0045478 | <newline> oogenesis ; GO:0048477 | <newline> germarium-derived egg chamber formation ; GO:0007293 | <newline> mitotic spindle organization ; GO:0007052 | <newline> positive regulation of piRNA transcription ; GO:0140543 |	nucleus ; GO:0005634 | is_active_in inferred from direct assay <newline> nucleus ; GO:0005634 | located_in inferred from direct assay <newline> centrosome ; GO:0005813 | located_in inferred from direct assay <newline> heterochromatin ; GO:0000792 | located_in inferred from direct assay <newline> nucleus ; GO:0005634 | <newline> centrosome ; GO:0005813 | <newline> heterochromatin ; GO:0000792 |	-	deadlock	del
FBgn0086365	SO0001217:protein_coding_gene	Current	Organic cation transporter 2 (Orct2) encodes an organic cation transporter of the major facilitator superfamily, and a transcriptional target of the insulin receptor pathway. [Date last reviewed: 2019-03-14]	positive regulation of multicellular organism growth ; GO:0040018 | involved_in inferred from mutant phenotype <newline> positive regulation of cell growth ; GO:0030307 | involved_in inferred from mutant phenotype <newline> organic cation transport ; GO:0015695 | involved_in inferred from sequence or structural similarity with UniProtKB:Q9U539 <newline> transmembrane transport ; GO:0055085 | involved_in inferred from electronic annotation with InterPro:IPR005828 <newline> positive regulation of multicellular organism growth ; GO:0040018 | <newline> positive regulation of cell growth ; GO:0030307 | <newline> organic cation transport ; GO:0015695 | <newline> transmembrane transport ; GO:0055085 |	membrane ; GO:0016020 | located_in inferred from electronic annotation with InterPro:IPR005828 <newline> membrane ; GO:0016020 |	transmembrane transporter activity ; GO:0022857 | enables inferred from electronic annotation with InterPro:IPR005828, InterPro:IPR020846 <newline> organic cation transmembrane transporter activity ; GO:0015101 | enables inferred from sequence or structural similarity with UniProtKB:Q9U539 <newline> transmembrane transporter activity ; GO:0022857 | <newline> organic cation transmembrane transporter activity ; GO:0015101 |	Organic cation transporter 2	Orct2
FBgn0035020	SO0001217:protein_coding_gene	Current	Insufficient genetic data for FlyBase to solicit a summary. [Date last reviewed: 2016-06-30]	-	endoplasmic reticulum ; GO:0005783 | is_active_in inferred from biological aspect of ancestor with PANTHER:PTN001256648 <newline> endoplasmic reticulum ; GO:0005783 |	-	-	CG13585
FBgn0038702	SO0001217:protein_coding_gene	Current	Insufficient genetic data for FlyBase to solicit a summary. [Date last reviewed: 2016-06-30]	proteolysis ; GO:0006508 | involved_in inferred from electronic annotation with InterPro:IPR008758 <newline> proteolysis ; GO:0006508 |	-	serine hydrolase activity ; GO:0017171 | enables inferred from high throughput direct assay <newline> serine-type exopeptidase activity ; GO:0070008 | enables inferred from electronic annotation with InterPro:IPR008758 <newline> dipeptidyl-peptidase activity ; GO:0008239 | enables inferred from biological aspect of ancestor with PANTHER:PTN000110021 <newline> serine hydrolase activity ; GO:0017171 | <newline> serine-type exopeptidase activity ; GO:0070008 | <newline> dipeptidyl-peptidase activity ; GO:0008239 |	-	CG3739
FBgn0043783	SO0001217:protein_coding_gene	Current	Galactose mutarotase 1 (Galm1) encodes a putative enzyme that is predicted to catalyze the interconversion of beta-D-galactose and alpha-D-galactose. It is predicted to be involved in galactose metabolism. [Date last reviewed: 2024-09-19]	galactose catabolic process via UDP-galactose, Leloir pathway ; GO:0033499 | involved_in inferred from sequence or structural similarity with UniProtKB:Q96C23 <newline> carbohydrate metabolic process ; GO:0005975 | involved_in inferred from electronic annotation with InterPro:IPR008183, InterPro:IPR011013 <newline> glucose metabolic process ; GO:0006006 | involved_in inferred from biological aspect of ancestor with PANTHER:PTN000009552 <newline> hexose metabolic process ; GO:0019318 | involved_in inferred from electronic annotation with InterPro:IPR015443 <newline> galactose catabolic process via UDP-galactose, Leloir pathway ; GO:0033499 | involved_in inferred from biological aspect of ancestor with PANTHER:PTN000009552 <newline> galactose catabolic process via UDP-galactose, Leloir pathway ; GO:0033499 | <newline> carbohydrate metabolic process ; GO:0005975 | <newline> glucose metabolic process ; GO:0006006 | <newline> hexose metabolic process ; GO:0019318 |	cytosol ; GO:0005829 | located_in inferred from sequence or structural similarity with UniProtKB:P04397 <newline> cytosol ; GO:0005829 |	aldose 1-epimerase activity ; GO:0004034 | enables inferred from sequence or structural similarity with UniProtKB:Q96C23 <newline> catalytic activity ; GO:0003824 | enables inferred from electronic annotation with InterPro:IPR011013 <newline> isomerase activity ; GO:0016853 | enables inferred from electronic annotation with InterPro:IPR008183, InterPro:IPR015443, InterPro:IPR047215 <newline> carbohydrate binding ; GO:0030246 | enables inferred from electronic annotation with InterPro:IPR011013, InterPro:IPR014718 <newline> aldose 1-epimerase activity ; GO:0004034 | enables inferred from biological aspect of ancestor with PANTHER:PTN000009552 <newline> aldose 1-epimerase activity ; GO:0004034 | <newline> catalytic activity ; GO:0003824 | <newline> isomerase activity ; GO:0016853 | <newline> carbohydrate binding ; GO:0030246 |	Galactose mutarotase 1	Galm1
FBgn0023550	SO0001217:protein_coding_gene	Current	Fatty acyl-CoA reductase in oenocytes (FarO) encodes a long-chain-fatty-acyl-CoA reductase involved in the regulation of cell growth and lipid storage. [Date last reviewed: 2019-09-19]	positive regulation of lipid storage ; GO:0010884 | involved_in inferred from mutant phenotype <newline> long-chain fatty-acyl-CoA metabolic process ; GO:0035336 | involved_in inferred from biological aspect of ancestor with PANTHER:PTN000110226 <newline> negative regulation of cell growth ; GO:0030308 | involved_in inferred from mutant phenotype <newline> positive regulation of lipid storage ; GO:0010884 | <newline> long-chain fatty-acyl-CoA metabolic process ; GO:0035336 | <newline> negative regulation of cell growth ; GO:0030308 |	peroxisome ; GO:0005777 | is_active_in inferred from biological aspect of ancestor with PANTHER:PTN000110227 <newline> peroxisome ; GO:0005777 |	alcohol-forming very long-chain fatty acyl-CoA reductase activity ; GO:0080019 | enables inferred from electronic annotation with InterPro:IPR026055 <newline> alcohol-forming very long-chain fatty acyl-CoA reductase activity ; GO:0080019 | enables inferred from direct assay <newline> alcohol-forming very long-chain fatty acyl-CoA reductase activity ; GO:0080019 | enables inferred from biological aspect of ancestor with PANTHER:PTN000110226 <newline> alcohol-forming long-chain fatty acyl-CoA reductase activity ; GO:0102965 | enables inferred from sequence or structural similarity with UniProtKB:Q8WVX9 <newline> alcohol-forming very long-chain fatty acyl-CoA reductase activity ; GO:0080019 | <newline> alcohol-forming long-chain fatty acyl-CoA reductase activity ; GO:0102965 |	Fatty acyl-CoA reductase in oenocytes	FarO
FBgn0039474	SO0001217:protein_coding_gene	Current	Insufficient genetic data for FlyBase to solicit a summary. [Date last reviewed: 2016-06-30]	lipid catabolic process ; GO:0016042 | involved_in inferred from biological aspect of ancestor with PANTHER:PTN008325466 <newline> lipid metabolic process ; GO:0006629 | involved_in inferred from electronic annotation with InterPro:IPR002334, InterPro:IPR033906 <newline> lipid catabolic process ; GO:0016042 | involved_in inferred from sequence or structural similarity with MGI:MGI:96820 <newline> lipid catabolic process ; GO:0016042 | <newline> lipid metabolic process ; GO:0006629 |	extracellular space ; GO:0005615 | is_active_in inferred from biological aspect of ancestor with PANTHER:PTN008325466 <newline> extracellular space ; GO:0005615 |	triacylglycerol lipase activity ; GO:0004806 | enables inferred from sequence or structural similarity with UniProtKB:Q6P8U6 <newline> lipase activity ; GO:0016298 | enables inferred from electronic annotation with InterPro:IPR000734, InterPro:IPR002334, InterPro:IPR013818 <newline> lipase activity ; GO:0016298 | enables inferred from biological aspect of ancestor with PANTHER:PTN008325466 <newline> lipase activity ; GO:0016298 | enables inferred from sequence or structural similarity with MGI:MGI:96820 <newline> triacylglycerol lipase activity ; GO:0004806 | <newline> lipase activity ; GO:0016298 |	-	CG6283
FBgn0003961	SO0001217:protein_coding_gene	Current	-	allantoin biosynthetic process ; GO:0019428 | involved_in traceable author statement <newline> purine nucleobase catabolic process ; GO:0006145 | involved_in inferred from biological aspect of ancestor with PANTHER:PTN000044668 <newline> urate catabolic process ; GO:0019628 | involved_in inferred from biological aspect of ancestor with PANTHER:PTN000044668 <newline> purine nucleobase metabolic process ; GO:0006144 | involved_in inferred from electronic annotation with InterPro:IPR019842 <newline> allantoin biosynthetic process ; GO:0019428 | <newline> purine nucleobase catabolic process ; GO:0006145 | <newline> urate catabolic process ; GO:0019628 | <newline> purine nucleobase metabolic process ; GO:0006144 |	peroxisome ; GO:0005777 | located_in inferred from sequence or structural similarity with RGD:621369 inferred from sequence model <newline> peroxisome ; GO:0005777 | is_active_in inferred from biological aspect of ancestor with PANTHER:PTN000044668 <newline> peroxisome ; GO:0005777 |	urate oxidase activity ; GO:0004846 | enables inferred from biological aspect of ancestor with PANTHER:PTN000044668 <newline> urate oxidase activity ; GO:0004846 | enables inferred from sequence or structural similarity with UniProtKB:P09118 <newline> urate oxidase activity ; GO:0004846 | enables inferred from electronic annotation with InterPro:IPR019842 <newline> urate oxidase activity ; GO:0004846 |	Urate oxidase	Uro
FBgn0050503	SO0001217:protein_coding_gene	Current	Insufficient genetic data for FlyBase to solicit a summary. [Date last reviewed: 2016-06-30]	arachidonate secretion ; GO:0050482 | involved_in inferred from electronic annotation with InterPro:IPR016090, InterPro:IPR036444 <newline> phospholipid metabolic process ; GO:0006644 | involved_in inferred from electronic annotation with InterPro:IPR016090, InterPro:IPR036444 <newline> arachidonate secretion ; GO:0050482 | <newline> phospholipid metabolic process ; GO:0006644 |	-	calcium-dependent phospholipase A2 activity ; GO:0047498 | enables inferred from biological aspect of ancestor with PANTHER:PTN000956767 <newline> phospholipase A2 activity ; GO:0004623 | enables inferred from electronic annotation with InterPro:IPR016090, InterPro:IPR036444 <newline> calcium-dependent phospholipase A2 activity ; GO:0047498 | <newline> phospholipase A2 activity ; GO:0004623 |	-	CG30503
FBgn0038611	SO0001217:protein_coding_gene	Current	Insufficient genetic data for FlyBase to solicit a summary. [Date last reviewed: 2016-06-30]	-	extracellular matrix ; GO:0031012 | is_active_in inferred from biological aspect of ancestor with PANTHER:PTN001024081 <newline> extracellular space ; GO:0005615 | is_active_in inferred from biological aspect of ancestor with PANTHER:PTN001024081 <newline> extracellular matrix ; GO:0031012 | <newline> extracellular space ; GO:0005615 |	-	-	CG14309
FBgn0029697	SO0001217:protein_coding_gene	Current	Insufficient genetic data for FlyBase to solicit a summary. [Date last reviewed: 2016-06-30]	mRNA 3'-end processing ; GO:0031124 | involved_in inferred from biological aspect of ancestor with PANTHER:PTN000279186 <newline> mRNA 3'-end processing ; GO:0031124 |	egg chorion ; GO:0042600 | located_in inferred from direct assay <newline> egg chorion ; GO:0042600 |	RNA polymerase II complex binding ; GO:0000993 | enables inferred from biological aspect of ancestor with PANTHER:PTN000279186 <newline> RNA polymerase II complex binding ; GO:0000993 |	-	CG15570
FBgn0034470	SO0001217:protein_coding_gene	Current	Insufficient genetic data for FlyBase to solicit a summary. [Date last reviewed: 2016-06-30]	response to pheromone ; GO:0019236 | involved_in inferred from sequence or structural similarity with UniProtKB:O02372 <newline> sensory perception of smell ; GO:0007608 | involved_in inferred from expression pattern <newline> olfactory behavior ; GO:0042048 | involved_in inferred from sequence or structural similarity with UniProtKB:O02372 <newline> sensory perception of chemical stimulus ; GO:0007606 | involved_in inferred from sequence or structural similarity with lush <newline> sensory perception of smell ; GO:0007608 | involved_in inferred from biological aspect of ancestor with PANTHER:PTN000220814 <newline> response to pheromone ; GO:0019236 | <newline> sensory perception of smell ; GO:0007608 | <newline> olfactory behavior ; GO:0042048 | <newline> sensory perception of chemical stimulus ; GO:0007606 |	extracellular region ; GO:0005576 | located_in inferred from sequence or structural similarity with UniProtKB:O02372 <newline> extracellular region ; GO:0005576 | located_in inferred from sequence model <newline> extracellular space ; GO:0005615 | is_active_in inferred from biological aspect of ancestor with PANTHER:PTN000220814 <newline> extracellular region ; GO:0005576 | <newline> extracellular space ; GO:0005615 |	odorant binding ; GO:0005549 | enables non-traceable author statement <newline> odorant binding ; GO:0005549 | enables inferred from electronic annotation with InterPro:IPR006170, InterPro:IPR036728 <newline> odorant binding ; GO:0005549 | enables inferred from sequence or structural similarity with lush <newline> odorant binding ; GO:0005549 |	Odorant-binding protein 56d	Obp56d
FBgn0266671	SO0001217:protein_coding_gene	Current	-	follicle cell of egg chamber development ; GO:0030707 | involved_in inferred from mutant phenotype <newline> plasma membrane organization ; GO:0007009 | involved_in inferred from mutant phenotype <newline> protein localization to plasma membrane ; GO:0072659 | involved_in inferred from mutant phenotype <newline> exocytosis ; GO:0006887 | involved_in inferred from mutant phenotype <newline> Golgi to plasma membrane protein transport ; GO:0043001 | involved_in inferred from mutant phenotype <newline> protein localization to cell cortex ; GO:0072697 | involved_in inferred from mutant phenotype <newline> exocyst localization ; GO:0051601 | involved_in inferred from biological aspect of ancestor with PANTHER:PTN000480155 <newline> exocytosis ; GO:0006887 | involved_in inferred from biological aspect of ancestor with PANTHER:PTN000480155 <newline> exocytosis ; GO:0006887 | involved_in inferred from electronic annotation with InterPro:IPR010326 <newline> vesicle-mediated transport ; GO:0016192 | involved_in inferred from sequence or structural similarity <newline> endocytic recycling ; GO:0032456 | involved_in inferred from mutant phenotype <newline> rhabdomere membrane biogenesis ; GO:0045313 | involved_in inferred from mutant phenotype <newline> synaptic vesicle targeting ; GO:0016080 | involved_in non-traceable author statement <newline> neurotransmitter secretion ; GO:0007269 | involved_in non-traceable author statement <newline> border follicle cell migration ; GO:0007298 | involved_in inferred from mutant phenotype <newline> synaptic vesicle docking ; GO:0016081 | involved_in non-traceable author statement <newline> follicle cell of egg chamber development ; GO:0030707 | <newline> plasma membrane organization ; GO:0007009 | <newline> protein localization to plasma membrane ; GO:0072659 | <newline> exocytosis ; GO:0006887 | <newline> Golgi to plasma membrane protein transport ; GO:0043001 | <newline> protein localization to cell cortex ; GO:0072697 | <newline> exocyst localization ; GO:0051601 | <newline> vesicle-mediated transport ; GO:0016192 | <newline> endocytic recycling ; GO:0032456 | <newline> rhabdomere membrane biogenesis ; GO:0045313 | <newline> synaptic vesicle targeting ; GO:0016080 | <newline> neurotransmitter secretion ; GO:0007269 | <newline> border follicle cell migration ; GO:0007298 | <newline> synaptic vesicle docking ; GO:0016081 |	exocyst ; GO:0000145 | part_of inferred from biological aspect of ancestor with PANTHER:PTN000480155 <newline> exocyst ; GO:0000145 | part_of inferred from direct assay <newline> exocyst ; GO:0000145 | part_of non-traceable author statement <newline> zonula adherens ; GO:0005915 | located_in inferred from direct assay <newline> exocyst ; GO:0000145 | part_of inferred from electronic annotation with InterPro:IPR010326 <newline> membrane ; GO:0016020 | located_in inferred from direct assay <newline> rhabdomere ; GO:0016028 | located_in inferred from direct assay <newline> cytoplasm ; GO:0005737 | located_in inferred from direct assay <newline> exocyst ; GO:0000145 | part_of inferred from sequence or structural similarity <newline> exocyst ; GO:0000145 | <newline> zonula adherens ; GO:0005915 | <newline> membrane ; GO:0016020 | <newline> rhabdomere ; GO:0016028 | <newline> cytoplasm ; GO:0005737 |	SNARE binding ; GO:0000149 | enables inferred from biological aspect of ancestor with PANTHER:PTN000480155 <newline> SNARE binding ; GO:0000149 | enables inferred from sequence or structural similarity with SGD:S000001330 <newline> SNARE binding ; GO:0000149 |	Secretory 6	Sec6
FBgn0003067	SO0001217:protein_coding_gene	Current	Phosphoenolpyruvate carboxykinase 1 (Pepck1) encodes an enzyme that converts oxaloacetate into phosphoenolpyruvate. It catalyzes the first committed step in gluconeogenesis and thus plays an essential role in glucose metabolism. [Date last reviewed: 2019-03-14]	glycerol biosynthetic process ; GO:0006114 | involved_in inferred from mutant phenotype <newline> gluconeogenesis ; GO:0006094 | involved_in inferred from biological aspect of ancestor with PANTHER:PTN000169226 <newline> triglyceride biosynthetic process ; GO:0019432 | involved_in inferred from mutant phenotype <newline> response to lipid ; GO:0033993 | involved_in inferred from biological aspect of ancestor with PANTHER:PTN000169226 <newline> propionate catabolic process ; GO:0019543 | involved_in inferred from biological aspect of ancestor with PANTHER:PTN000169226 <newline> gluconeogenesis ; GO:0006094 | involved_in inferred from mutant phenotype <newline> gluconeogenesis ; GO:0006094 | involved_in inferred from sequence or structural similarity with UniProtKB:P07379 <newline> response to starvation ; GO:0042594 | involved_in inferred from biological aspect of ancestor with PANTHER:PTN000169226 <newline> cellular response to glucose stimulus ; GO:0071333 | involved_in inferred from biological aspect of ancestor with PANTHER:PTN000169226 <newline> trehalose biosynthetic process ; GO:0005992 | involved_in inferred from mutant phenotype <newline> oxaloacetate metabolic process ; GO:0006107 | involved_in inferred from biological aspect of ancestor with PANTHER:PTN000169226 <newline> gluconeogenesis ; GO:0006094 | involved_in inferred from electronic annotation with InterPro:IPR008209, InterPro:IPR008210, InterPro:IPR013035, InterPro:IPR035077, InterPro:IPR035078 <newline> glycerol biosynthetic process from pyruvate ; GO:0046327 | involved_in inferred from biological aspect of ancestor with PANTHER:PTN000169226 <newline> glycerol biosynthetic process ; GO:0006114 | <newline> gluconeogenesis ; GO:0006094 | <newline> triglyceride biosynthetic process ; GO:0019432 | <newline> response to lipid ; GO:0033993 | <newline> propionate catabolic process ; GO:0019543 | <newline> response to starvation ; GO:0042594 | <newline> cellular response to glucose stimulus ; GO:0071333 | <newline> trehalose biosynthetic process ; GO:0005992 | <newline> oxaloacetate metabolic process ; GO:0006107 | <newline> glycerol biosynthetic process from pyruvate ; GO:0046327 |	cytosol ; GO:0005829 | is_active_in inferred from sequence or structural similarity with UniProtKB:Q9Z2V4 <newline> cytosol ; GO:0005829 | is_active_in inferred from biological aspect of ancestor with PANTHER:PTN000169226 <newline> cytosol ; GO:0005829 |	phosphoenolpyruvate carboxykinase (GTP) activity ; GO:0004613 | enables inferred from sequence or structural similarity with UniProtKB:P07379 <newline> GTP binding ; GO:0005525 | enables inferred from electronic annotation with InterPro:IPR008209 <newline> phosphoenolpyruvate carboxykinase (GTP) activity ; GO:0004613 | enables inferred from electronic annotation with InterPro:IPR018091 <newline> purine nucleotide binding ; GO:0017076 | enables inferred from electronic annotation with InterPro:IPR008210, InterPro:IPR013035 <newline> phosphoenolpyruvate carboxykinase (GTP) activity ; GO:0004613 | enables inferred from biological aspect of ancestor with PANTHER:PTN000169226 <newline> manganese ion binding ; GO:0030145 | enables inferred from biological aspect of ancestor with PANTHER:PTN000169226 <newline> phosphoenolpyruvate carboxykinase activity ; GO:0004611 | enables inferred from electronic annotation with InterPro:IPR008209, InterPro:IPR008210, InterPro:IPR013035, InterPro:IPR035077, InterPro:IPR035078 <newline> phosphoenolpyruvate carboxykinase (GTP) activity ; GO:0004613 | <newline> GTP binding ; GO:0005525 | <newline> purine nucleotide binding ; GO:0017076 | <newline> manganese ion binding ; GO:0030145 | <newline> phosphoenolpyruvate carboxykinase activity ; GO:0004611 |	Phosphoenolpyruvate carboxykinase 1	Pepck1
FBgn0029879	SO0001217:protein_coding_gene	Current	Anaphase Promoting Complex subunit 7 (APC7) encodes a protein that associates with the anaphase promoting complex/cyclosome (APC/C). It shows synergistic genetic interaction with the essential APC/C subunit encoded by Cdc23. The association of the product of APC7 and APC/C may be either transient or occurs only in certain forms of the APC/C complex. [Date last reviewed: 2019-03-07]	positive regulation of mitotic metaphase/anaphase transition ; GO:0045842 | involved_in inferred from biological aspect of ancestor with PANTHER:PTN002649316 <newline> cell division ; GO:0051301 | involved_in inferred from biological aspect of ancestor with PANTHER:PTN001757014 <newline> positive regulation of mitotic metaphase/anaphase transition ; GO:0045842 | involved_in inferred from genetic interaction with Cdc23 <newline> protein ubiquitination ; GO:0016567 | involved_in inferred from biological aspect of ancestor with PANTHER:PTN002649316 <newline> positive regulation of mitotic metaphase/anaphase transition ; GO:0045842 | <newline> cell division ; GO:0051301 | <newline> protein ubiquitination ; GO:0016567 |	anaphase-promoting complex ; GO:0005680 | part_of inferred from physical interaction with Cdc27,Cdc23 <newline> anaphase-promoting complex ; GO:0005680 | part_of inferred from biological aspect of ancestor with PANTHER:PTN002649316 <newline> anaphase-promoting complex ; GO:0005680 |	-	Anaphase Promoting Complex subunit 7	APC7
FBgn0036938	SO0001217:protein_coding_gene	Current	Insufficient genetic data for FlyBase to solicit a summary. [Date last reviewed: 2016-06-30]	chorion-containing eggshell formation ; GO:0007304 | involved_in inferred from expression pattern <newline> chorion-containing eggshell formation ; GO:0007304 |	egg chorion ; GO:0042600 | located_in inferred by curator from GO:0007304 <newline> egg chorion ; GO:0042600 |	molecular_function ; GO:0003674 | enables no biological data available <newline> molecular_function ; GO:0003674 |	-	CG14187
FBgn0042201	SO0001217:protein_coding_gene	Current	-	neuropeptide signaling pathway ; GO:0007218 | involved_in non-traceable author statement <newline> neuropeptide signaling pathway ; GO:0007218 |	extracellular region ; GO:0005576 | located_in non-traceable author statement <newline> extracellular region ; GO:0005576 |	neuropeptide hormone activity ; GO:0005184 | enables non-traceable author statement <newline> neuropeptide hormone activity ; GO:0005184 |	Neuropeptide-like precursor 3	Nplp3
FBgn0040992	SO0001217:protein_coding_gene	Current	Insufficient genetic data for FlyBase to solicit a summary. [Date last reviewed: 2016-06-30]	-	-	-	-	CG10570
FBgn0036262	SO0001217:protein_coding_gene	Current	-	inositol catabolic process ; GO:0019310 | involved_in inferred from biological aspect of ancestor with PANTHER:PTN000287291 <newline> inositol catabolic process ; GO:0019310 | involved_in inferred from mutant phenotype <newline> inositol catabolic process ; GO:0019310 | involved_in inferred from electronic annotation with InterPro:IPR007828 <newline> inositol catabolic process ; GO:0019310 |	cytoplasm ; GO:0005737 | located_in inferred from electronic annotation with InterPro:IPR007828 <newline> cytoplasm ; GO:0005737 | located_in inferred from sequence or structural similarity with UniProtKB:Q9QXN5 <newline> cytoplasm ; GO:0005737 |	inositol oxygenase activity ; GO:0050113 | enables inferred from electronic annotation with InterPro:IPR007828 <newline> inositol oxygenase activity ; GO:0050113 | enables inferred from biological aspect of ancestor with PANTHER:PTN000287291 <newline> iron ion binding ; GO:0005506 | enables inferred from electronic annotation with InterPro:IPR007828 <newline> inositol oxygenase activity ; GO:0050113 | enables inferred from mutant phenotype <newline> inositol oxygenase activity ; GO:0050113 | <newline> iron ion binding ; GO:0005506 |	Myo-inositol oxygenase	Miox
FBgn0024734	SO0001217:protein_coding_gene	Current	PRL-1 phosphatase (PRL-1) encodes a growth inhibitor that counteracts the function of the product of the Src42A oncogene. [Date last reviewed: 2019-03-14]	cellular response to carbon dioxide ; GO:0071244 | involved_in inferred from genetic interaction with UniProtKB:A0A0B7P9G0 <newline> negative regulation of BMP signaling pathway ; GO:0030514 | involved_in inferred from genetic interaction with Mad <newline> cellular response to carbon dioxide ; GO:0071244 | <newline> negative regulation of BMP signaling pathway ; GO:0030514 |	plasma membrane ; GO:0005886 | located_in inferred from direct assay <newline> cytoplasm ; GO:0005737 | is_active_in inferred from biological aspect of ancestor with PANTHER:PTN000596946 <newline> nucleus ; GO:0005634 | is_active_in inferred from biological aspect of ancestor with PANTHER:PTN000597104 <newline> cytoplasm ; GO:0005737 | located_in inferred from direct assay <newline> plasma membrane ; GO:0005886 | <newline> cytoplasm ; GO:0005737 | <newline> nucleus ; GO:0005634 |	protein tyrosine phosphatase activity ; GO:0004725 | enables inferred from biological aspect of ancestor with PANTHER:PTN000596946 <newline> protein binding ; GO:0005515 | enables inferred from physical interaction with UniProtKB:A0A0B7P9G0 <newline> protein tyrosine phosphatase activity ; GO:0004725 | enables inferred from sequence or structural similarity with RGD:61970 <newline> protein tyrosine/serine/threonine phosphatase activity ; GO:0008138 | enables non-traceable author statement <newline> protein tyrosine phosphatase activity ; GO:0004725 | <newline> protein binding ; GO:0005515 | <newline> protein tyrosine/serine/threonine phosphatase activity ; GO:0008138 |	PRL-1 phosphatase	PRL-1
FBgn0014466	SO0001217:protein_coding_gene	Current	Chorion protein c at 7F (Cp7Fc) belongs to a family of nine Chorion protein genes clustered in two chromosomes (X and 3rd). It is expressed in the follicle cells in a dynamic pattern. [Date last reviewed: 2019-03-07]	chorion-containing eggshell formation ; GO:0007304 | involved_in inferred from expression pattern <newline> chorion-containing eggshell formation ; GO:0007304 | involved_in inferred from expression pattern inferred from genomic context <newline> chorion-containing eggshell formation ; GO:0007304 |	egg chorion ; GO:0042600 | inferred by curator from GO:0007304 located_in <newline> egg chorion ; GO:0042600 | located_in inferred by curator from GO:0007304 inferred from genomic context <newline> egg chorion ; GO:0042600 |	structural constituent of egg chorion ; GO:0005213 | enables inferred by curator from GO:0007304 <newline> structural constituent of egg chorion ; GO:0005213 |	Chorion protein c at 7F	Cp7Fc
FBgn0000158	SO0001217:protein_coding_gene	Current	bag of marbles (bam) encodes a protein involved in gametogenesis that is associated with the fusome, a germ cell-specific organelle. It contributes to the fate determination of germline stem cells, in which bam is negatively regulated by the BMP signaling pathway. [Date last reviewed: 2019-03-07]	oogenesis ; GO:0048477 | involved_in inferred from mutant phenotype <newline> positive regulation of smoothened signaling pathway ; GO:0045880 | involved_in inferred from genetic interaction with ptc <newline> negative regulation of translation ; GO:0017148 | involved_in inferred from mutant phenotype <newline> positive regulation of protein deubiquitination ; GO:1903003 | involved_in inferred from mutant phenotype <newline> positive regulation of protein K63-linked deubiquitination ; GO:1903006 | involved_in inferred from mutant phenotype <newline> germ-line stem cell population maintenance ; GO:0030718 | involved_in inferred from mutant phenotype <newline> female germ-line stem cell asymmetric division ; GO:0048132 | involved_in inferred from mutant phenotype <newline> germ-line stem cell population maintenance ; GO:0030718 | involved_in inferred from genetic interaction with mael <newline> germ-line stem cell population maintenance ; GO:0030718 | involved_in inferred from direct assay <newline> fusome organization ; GO:0045478 | involved_in inferred from mutant phenotype <newline> spermatogonial cell division ; GO:0007284 | involved_in inferred from mutant phenotype <newline> spermatogenesis ; GO:0007283 | involved_in inferred from mutant phenotype <newline> cystoblast division ; GO:0007282 | involved_in inferred from mutant phenotype <newline> germarium-derived female germ-line cyst formation ; GO:0030727 | involved_in inferred from mutant phenotype <newline> germ-line stem cell division ; GO:0042078 | involved_in inferred from mutant phenotype <newline> positive regulation of stem cell differentiation ; GO:2000738 | involved_in inferred from mutant phenotype <newline> negative regulation of peptidoglycan recognition protein signaling pathway ; GO:0061060 | involved_in inferred from mutant phenotype <newline> male germline stem cell symmetric division ; GO:0098730 | involved_in inferred from mutant phenotype <newline> gamete generation ; GO:0007276 | involved_in inferred from mutant phenotype <newline> cell competition in a multicellular organism ; GO:0035212 | involved_in inferred from mutant phenotype <newline> oogenesis ; GO:0048477 | <newline> positive regulation of smoothened signaling pathway ; GO:0045880 | <newline> negative regulation of translation ; GO:0017148 | <newline> positive regulation of protein deubiquitination ; GO:1903003 | <newline> positive regulation of protein K63-linked deubiquitination ; GO:1903006 | <newline> germ-line stem cell population maintenance ; GO:0030718 | <newline> female germ-line stem cell asymmetric division ; GO:0048132 | <newline> fusome organization ; GO:0045478 | <newline> spermatogonial cell division ; GO:0007284 | <newline> spermatogenesis ; GO:0007283 | <newline> cystoblast division ; GO:0007282 | <newline> germarium-derived female germ-line cyst formation ; GO:0030727 | <newline> germ-line stem cell division ; GO:0042078 | <newline> positive regulation of stem cell differentiation ; GO:2000738 | <newline> negative regulation of peptidoglycan recognition protein signaling pathway ; GO:0061060 | <newline> male germline stem cell symmetric division ; GO:0098730 | <newline> gamete generation ; GO:0007276 | <newline> cell competition in a multicellular organism ; GO:0035212 |	fusome ; GO:0045169 | located_in inferred from direct assay <newline> cytoplasm ; GO:0005737 | located_in inferred from direct assay <newline> spectrosome ; GO:0045170 | located_in inferred from direct assay <newline> fusome ; GO:0045169 | <newline> cytoplasm ; GO:0005737 | <newline> spectrosome ; GO:0045170 |	mRNA 3'-UTR binding ; GO:0003730 | enables inferred from direct assay <newline> ubiquitin binding ; GO:0043130 | enables inferred from direct assay <newline> mRNA regulatory element binding translation repressor activity ; GO:0000900 | enables inferred from direct assay <newline> mRNA 3'-UTR binding ; GO:0003730 | <newline> ubiquitin binding ; GO:0043130 | <newline> mRNA regulatory element binding translation repressor activity ; GO:0000900 |	bag of marbles	bam
FBgn0263038	SO0001217:protein_coding_gene	Current	Insufficient genetic data for FlyBase to solicit a summary. [Date last reviewed: 2016-06-30]	cell adhesion ; GO:0007155 | involved_in inferred from biological aspect of ancestor with PANTHER:PTN000855676 <newline> extracellular matrix organization ; GO:0030198 | involved_in inferred from biological aspect of ancestor with PANTHER:PTN000855676 <newline> cell adhesion ; GO:0007155 | <newline> extracellular matrix organization ; GO:0030198 |	extracellular matrix ; GO:0031012 | is_active_in inferred from biological aspect of ancestor with PANTHER:PTN000855676 <newline> extracellular space ; GO:0005615 | is_active_in inferred from biological aspect of ancestor with PANTHER:PTN000096378 <newline> extracellular matrix ; GO:0031012 | <newline> extracellular space ; GO:0005615 |	cell adhesion molecule binding ; GO:0050839 | enables inferred from biological aspect of ancestor with PANTHER:PTN000855676 <newline> cell adhesion molecule binding ; GO:0050839 |	-	CG43333
FBgn0032788	SO0001217:protein_coding_gene	Current	Insufficient genetic data for FlyBase to solicit a summary. [Date last reviewed: 2016-06-30]	-	egg chorion ; GO:0042600 | located_in inferred from direct assay <newline> egg chorion ; GO:0042600 |	-	-	CG13084
FBgn0036337	SO0001217:protein_coding_gene	Current	-	purine ribonucleoside salvage ; GO:0006166 | involved_in inferred from electronic annotation with InterPro:IPR001805 <newline> purine nucleobase metabolic process ; GO:0006144 | involved_in inferred from biological aspect of ancestor with PANTHER:PTN000062161 <newline> AMP biosynthetic process ; GO:0006167 | involved_in inferred from sequence or structural similarity with MGI:MGI:87930 <newline> purine ribonucleoside salvage ; GO:0006166 | <newline> purine nucleobase metabolic process ; GO:0006144 | <newline> AMP biosynthetic process ; GO:0006167 |	nucleoplasm ; GO:0005654 | located_in inferred from high throughput direct assay <newline> cytosol ; GO:0005829 | is_active_in inferred from biological aspect of ancestor with PANTHER:PTN000062161 <newline> cytosol ; GO:0005829 | located_in inferred from high throughput direct assay <newline> nucleus ; GO:0005634 | is_active_in inferred from biological aspect of ancestor with PANTHER:PTN000062161 <newline> nucleoplasm ; GO:0005654 | <newline> cytosol ; GO:0005829 | <newline> nucleus ; GO:0005634 |	kinase activity ; GO:0016301 | enables inferred from electronic annotation with InterPro:IPR002173 <newline> adenosine kinase activity ; GO:0004001 | enables inferred from electronic annotation with InterPro:IPR001805 <newline> adenosine kinase activity ; GO:0004001 | enables inferred from biological aspect of ancestor with PANTHER:PTN000062161 <newline> adenosine kinase activity ; GO:0004001 | enables inferred from sequence or structural similarity with MGI:MGI:87930 <newline> kinase activity ; GO:0016301 | <newline> adenosine kinase activity ; GO:0004001 |	Adenosine kinase 2	Adk2
FBgn0050120	SO0001217:protein_coding_gene	Current	Insufficient genetic data for FlyBase to solicit a summary. [Date last reviewed: 2016-10-13]	biological_process ; GO:0008150 | involved_in no biological data available <newline> biological_process ; GO:0008150 |	cellular_component ; GO:0005575 | is_active_in no biological data available <newline> cellular_component ; GO:0005575 |	molecular_function ; GO:0003674 | enables no biological data available <newline> molecular_function ; GO:0003674 |	-	CG30120
FBgn0031942	SO0001217:protein_coding_gene	Current	Insufficient genetic data for FlyBase to solicit a summary. [Date last reviewed: 2016-06-30]	-	-	-	-	CG7203
FBgn0038099	SO0001217:protein_coding_gene	Current	-	transmembrane transport ; GO:0055085 | involved_in inferred from electronic annotation with InterPro:IPR011701 <newline> transmembrane transport ; GO:0055085 |	membrane ; GO:0016020 | is_active_in inferred from biological aspect of ancestor with PANTHER:PTN000910504 <newline> membrane ; GO:0016020 |	transmembrane transporter activity ; GO:0022857 | enables inferred from biological aspect of ancestor with PANTHER:PTN000910504 <newline> transmembrane transporter activity ; GO:0022857 | enables inferred from electronic annotation with InterPro:IPR011701, InterPro:IPR020846 <newline> transmembrane transporter activity ; GO:0022857 |	-	CG7091
FBgn0266459	SO0001217:protein_coding_gene	Current	Insufficient genetic data for FlyBase to solicit a summary. [Date last reviewed: 2016-10-13]	biological_process ; GO:0008150 | involved_in no biological data available <newline> biological_process ; GO:0008150 |	cellular_component ; GO:0005575 | is_active_in no biological data available <newline> cellular_component ; GO:0005575 |	molecular_function ; GO:0003674 | enables no biological data available <newline> molecular_function ; GO:0003674 |	-	CG45084
FBgn0036619	SO0001217:protein_coding_gene	Current	-	chitin-based cuticle development ; GO:0040003 | involved_in inferred from sequence model <newline> chitin-based cuticle development ; GO:0040003 |	extracellular matrix ; GO:0031012 | is_active_in inferred from biological aspect of ancestor with PANTHER:PTN000955699 <newline> chitin-based extracellular matrix ; GO:0062129 | located_in inferred from sequence model <newline> extracellular space ; GO:0005615 | located_in inferred from sequence model <newline> extracellular matrix ; GO:0031012 | <newline> chitin-based extracellular matrix ; GO:0062129 | <newline> extracellular space ; GO:0005615 |	structural constituent of chitin-based larval cuticle ; GO:0008010 | enables inferred from sequence model <newline> structural constituent of eye lens ; GO:0005212 | enables inferred from direct assay <newline> structural constituent of chitin-based larval cuticle ; GO:0008010 | <newline> structural constituent of eye lens ; GO:0005212 |	Cuticular protein 72Ec	Cpr72Ec
FBgn0014454	SO0001217:protein_coding_gene	Current	Insufficient genetic data for FlyBase to solicit a summary. [Date last reviewed: 2016-06-30]	adult chitin-based cuticle development ; GO:0008365 | involved_in inferred from expression pattern <newline> adult chitin-based cuticle development ; GO:0008365 |	-	structural constituent of adult chitin-based cuticle ; GO:0008012 | enables inferred by curator from GO:0008365 <newline> structural constituent of adult chitin-based cuticle ; GO:0008012 |	Adult cuticle protein 1	Acp1
FBgn0004047	SO0001217:protein_coding_gene	Current	-	regulation of embryonic development ; GO:0045995 | involved_in inferred from mutant phenotype <newline> sex differentiation ; GO:0007548 | involved_in non-traceable author statement <newline> embryo development ending in birth or egg hatching ; GO:0009792 | involved_in inferred from mutant phenotype <newline> response to bacterium ; GO:0009617 | involved_in inferred from high throughput expression pattern <newline> lipid catabolic process ; GO:0016042 | involved_in inferred from biological aspect of ancestor with PANTHER:PTN008325466 <newline> regulation of embryonic development ; GO:0045995 | <newline> sex differentiation ; GO:0007548 | <newline> embryo development ending in birth or egg hatching ; GO:0009792 | <newline> response to bacterium ; GO:0009617 | <newline> lipid catabolic process ; GO:0016042 |	P granule ; GO:0043186 | located_in inferred from physical interaction with tud inferred from physical interaction with vas <newline> extracellular region ; GO:0005576 | located_in inferred from mutant phenotype <newline> extracellular space ; GO:0005615 | is_active_in inferred from biological aspect of ancestor with PANTHER:PTN008325466 <newline> P granule ; GO:0043186 | <newline> extracellular region ; GO:0005576 | <newline> extracellular space ; GO:0005615 |	lipase activity ; GO:0016298 | NOT enables inferred from key residues <newline> serine hydrolase activity ; GO:0017171 | enables inferred from high throughput direct assay <newline> lipase activity ; GO:0016298 | NOT <newline> serine hydrolase activity ; GO:0017171 |	Yolk protein 3	Yp3
FBgn0025790	SO0001217:protein_coding_gene	Current	TAR DNA-binding protein-43 homolog (TBPH) encodes an RNA-binding protein that belongs to the hnRNP family. It contributes to synaptic growth of motor neurons and glial wrapping. [Date last reviewed: 2019-03-14]	neuromuscular synaptic transmission ; GO:0007274 | involved_in inferred from mutant phenotype <newline> terminal button organization ; GO:0072553 | involved_in inferred from mutant phenotype <newline> negative regulation of RNA splicing ; GO:0033119 | involved_in inferred from direct assay <newline> negative regulation of synaptic assembly at neuromuscular junction ; GO:0045886 | involved_in inferred from mutant phenotype <newline> adult walking behavior ; GO:0007628 | involved_in inferred from mutant phenotype <newline> synapse assembly ; GO:0007416 | involved_in inferred from mutant phenotype <newline> regulation of synaptic assembly at neuromuscular junction ; GO:0008582 | involved_in inferred from mutant phenotype <newline> adult locomotory behavior ; GO:0008344 | involved_in inferred from mutant phenotype <newline> regulation of gene expression ; GO:0010468 | involved_in inferred from biological aspect of ancestor with PANTHER:PTN002689978 <newline> central nervous system development ; GO:0007417 | involved_in inferred from mutant phenotype <newline> regulation of intracellular steroid hormone receptor signaling pathway ; GO:0033143 | involved_in inferred from mutant phenotype inferred from genetic interaction with Map205 inferred from physical interaction with Map205 <newline> locomotion ; GO:0040011 | involved_in inferred from mutant phenotype <newline> neuromuscular junction development ; GO:0007528 | involved_in inferred from mutant phenotype <newline> positive regulation of dendrite development ; GO:1900006 | involved_in inferred from mutant phenotype <newline> negative regulation of neuron apoptotic process ; GO:0043524 | involved_in inferred from mutant phenotype <newline> larval locomotory behavior ; GO:0008345 | involved_in inferred from mutant phenotype <newline> regulation of microtubule cytoskeleton organization ; GO:0070507 | involved_in inferred from mutant phenotype inferred from genetic interaction with futsch inferred from physical interaction with futsch <newline> locomotory behavior ; GO:0007626 | involved_in inferred from mutant phenotype <newline> neuromuscular synaptic transmission ; GO:0007274 | <newline> terminal button organization ; GO:0072553 | <newline> negative regulation of RNA splicing ; GO:0033119 | <newline> negative regulation of synaptic assembly at neuromuscular junction ; GO:0045886 | <newline> adult walking behavior ; GO:0007628 | <newline> synapse assembly ; GO:0007416 | <newline> regulation of synaptic assembly at neuromuscular junction ; GO:0008582 | <newline> adult locomotory behavior ; GO:0008344 | <newline> regulation of gene expression ; GO:0010468 | <newline> central nervous system development ; GO:0007417 | <newline> regulation of intracellular steroid hormone receptor signaling pathway ; GO:0033143 | <newline> locomotion ; GO:0040011 | <newline> neuromuscular junction development ; GO:0007528 | <newline> positive regulation of dendrite development ; GO:1900006 | <newline> negative regulation of neuron apoptotic process ; GO:0043524 | <newline> larval locomotory behavior ; GO:0008345 | <newline> regulation of microtubule cytoskeleton organization ; GO:0070507 | <newline> locomotory behavior ; GO:0007626 |	nucleus ; GO:0005634 | located_in inferred from direct assay <newline> perinuclear region of cytoplasm ; GO:0048471 | located_in inferred from direct assay <newline> chromatin ; GO:0000785 | is_active_in inferred from biological aspect of ancestor with PANTHER:PTN002689978 <newline> nucleoplasm ; GO:0005654 | is_active_in inferred from biological aspect of ancestor with PANTHER:PTN002689978 <newline> H zone ; GO:0031673 | located_in inferred from direct assay <newline> nucleus ; GO:0005634 | <newline> perinuclear region of cytoplasm ; GO:0048471 | <newline> chromatin ; GO:0000785 | <newline> nucleoplasm ; GO:0005654 | <newline> H zone ; GO:0031673 |	mRNA binding ; GO:0003729 | enables inferred from sequence or structural similarity <newline> RNA binding ; GO:0003723 | enables inferred from electronic annotation with InterPro:IPR000504 <newline> RNA binding ; GO:0003723 | enables inferred from biological aspect of ancestor with PANTHER:PTN002689978 <newline> single-stranded DNA binding ; GO:0003697 | enables inferred from direct assay <newline> GU repeat RNA binding ; GO:1990605 | enables inferred from direct assay <newline> nucleic acid binding ; GO:0003676 | enables inferred from electronic annotation with InterPro:IPR035979 <newline> mRNA binding ; GO:0003729 | <newline> RNA binding ; GO:0003723 | <newline> single-stranded DNA binding ; GO:0003697 | <newline> GU repeat RNA binding ; GO:1990605 | <newline> nucleic acid binding ; GO:0003676 |	TAR DNA-binding protein-43 homolog	TBPH
FBgn0014465	SO0001217:protein_coding_gene	Current	Chorion protein b at 7F (Cp7Fb) belongs to a family of nine Chorion protein genes clustered in two chromosomes (X and 3rd). It is expressed in the follicle cells in a dynamic pattern. [Date last reviewed: 2019-03-07]	chorion-containing eggshell formation ; GO:0007304 | involved_in inferred from expression pattern <newline> chorion-containing eggshell formation ; GO:0007304 | involved_in inferred from expression pattern inferred from genomic context <newline> chorion-containing eggshell formation ; GO:0007304 |	egg chorion ; GO:0042600 | inferred by curator from GO:0007304 located_in <newline> egg chorion ; GO:0042600 | located_in inferred by curator from GO:0007304 inferred from genomic context <newline> egg chorion ; GO:0042600 |	structural constituent of egg chorion ; GO:0005213 | enables inferred by curator from GO:0007304 <newline> structural constituent of egg chorion ; GO:0005213 |	Chorion protein b at 7F	Cp7Fb
FBgn0040705	SO0001217:protein_coding_gene	Current	Insufficient genetic data for FlyBase to solicit a summary. [Date last reviewed: 2016-06-30]	-	respiratory chain complex I ; GO:0045271 | part_of inferred from sequence or structural similarity with UniProtKB:O43678 <newline> mitochondrial inner membrane ; GO:0005743 | inferred from sequence or structural similarity with UniProtKB:O43678 located_in <newline> respiratory chain complex I ; GO:0045271 | part_of non-traceable author statement <newline> respiratory chain complex I ; GO:0045271 | part_of inferred from biological aspect of ancestor with PANTHER:PTN000306062 <newline> respiratory chain complex I ; GO:0045271 | <newline> mitochondrial inner membrane ; GO:0005743 |	-	NADH dehydrogenase (ubiquinone) B8 subunit	ND-B8
FBgn0026598	SO0001217:protein_coding_gene	Current	Adenomatous polyposis coli 2 (Apc2) encodes one of two Drosophila APC family proteins. It is a key negative regulator of Wingless signaling, as a critical component of the destruction complex that phosphorylates beta-catenin and thus targets it for ubiquitination and proteasomal destruction. It is the primary APC family member during embryonic development, and functions redundantly with the product of Apc in adult development. [Date last reviewed: 2019-03-07]	negative regulation of canonical Wnt signaling pathway ; GO:0090090 | involved_in inferred from genetic interaction with wg <newline> negative regulation of canonical Wnt signaling pathway ; GO:0090090 | involved_in inferred from mutant phenotype <newline> negative regulation of canonical Wnt signaling pathway ; GO:0090090 | involved_in inferred from genetic interaction with Apc <newline> nervous system development ; GO:0007399 | involved_in inferred from biological aspect of ancestor with PANTHER:PTN000288612 <newline> negative regulation of microtubule depolymerization ; GO:0007026 | involved_in inferred from biological aspect of ancestor with PANTHER:PTN000288612 <newline> mitotic cytokinesis ; GO:0000281 | involved_in inferred from mutant phenotype <newline> imaginal disc pattern formation ; GO:0007447 | involved_in inferred from genetic interaction with Apc <newline> negative regulation of canonical Wnt signaling pathway ; GO:0090090 | involved_in inferred from mutant phenotype inferred from genetic interaction with Apc <newline> follicle cell of egg chamber development ; GO:0030707 | involved_in inferred from genetic interaction with Apc <newline> cell fate specification ; GO:0001708 | involved_in inferred from biological aspect of ancestor with PANTHER:PTN000288612 <newline> Wnt signaling pathway ; GO:0016055 | involved_in inferred from electronic annotation with InterPro:IPR009223, InterPro:IPR009240 <newline> pattern specification process ; GO:0007389 | involved_in inferred from biological aspect of ancestor with PANTHER:PTN000288612 <newline> cell adhesion ; GO:0007155 | involved_in inferred from mutant phenotype <newline> pseudocleavage involved in syncytial blastoderm formation ; GO:0030589 | involved_in inferred from mutant phenotype <newline> syncytial nuclear migration ; GO:0035190 | involved_in inferred from mutant phenotype <newline> negative regulation of signal transduction ; GO:0009968 | involved_in inferred from mutant phenotype <newline> chitin-based larval cuticle pattern formation ; GO:0035293 | involved_in inferred from genetic interaction with Apc <newline> cell migration ; GO:0016477 | involved_in inferred from biological aspect of ancestor with PANTHER:PTN000288612 <newline> segment polarity determination ; GO:0007367 | involved_in inferred from mutant phenotype <newline> nervous system development ; GO:0007399 | involved_in inferred from direct assay <newline> oocyte localization involved in germarium-derived egg chamber formation ; GO:0030720 | involved_in inferred from mutant phenotype inferred from genetic interaction with Apc <newline> negative regulation of canonical Wnt signaling pathway ; GO:0090090 | involved_in inferred from genetic interaction with arm <newline> cortical actin cytoskeleton organization ; GO:0030866 | involved_in inferred from mutant phenotype <newline> establishment or maintenance of microtubule cytoskeleton polarity ; GO:0030951 | involved_in inferred from mutant phenotype <newline> negative regulation of canonical Wnt signaling pathway ; GO:0090090 | involved_in inferred from biological aspect of ancestor with PANTHER:PTN000288612 <newline> chitin-based larval cuticle pattern formation ; GO:0035293 | involved_in inferred from mutant phenotype inferred from genetic interaction with Apc <newline> chitin-based embryonic cuticle biosynthetic process ; GO:0008362 | involved_in inferred from mutant phenotype <newline> negative regulation of canonical Wnt signaling pathway ; GO:0090090 | involved_in inferred from direct assay <newline> neuroblast proliferation ; GO:0007405 | involved_in inferred from genetic interaction with Apc <newline> positive regulation of proteasomal ubiquitin-dependent protein catabolic process ; GO:0032436 | involved_in inferred from mutant phenotype <newline> brain development ; GO:0007420 | involved_in inferred from genetic interaction with Apc <newline> negative regulation of Wnt signaling pathway ; GO:0030178 | involved_in inferred from electronic annotation with InterPro:IPR026818 <newline> negative regulation of canonical Wnt signaling pathway ; GO:0090090 | <newline> nervous system development ; GO:0007399 | <newline> negative regulation of microtubule depolymerization ; GO:0007026 | <newline> mitotic cytokinesis ; GO:0000281 | <newline> imaginal disc pattern formation ; GO:0007447 | <newline> follicle cell of egg chamber development ; GO:0030707 | <newline> cell fate specification ; GO:0001708 | <newline> Wnt signaling pathway ; GO:0016055 | <newline> pattern specification process ; GO:0007389 | <newline> cell adhesion ; GO:0007155 | <newline> pseudocleavage involved in syncytial blastoderm formation ; GO:0030589 | <newline> syncytial nuclear migration ; GO:0035190 | <newline> negative regulation of signal transduction ; GO:0009968 | <newline> chitin-based larval cuticle pattern formation ; GO:0035293 | <newline> cell migration ; GO:0016477 | <newline> segment polarity determination ; GO:0007367 | <newline> oocyte localization involved in germarium-derived egg chamber formation ; GO:0030720 | <newline> cortical actin cytoskeleton organization ; GO:0030866 | <newline> establishment or maintenance of microtubule cytoskeleton polarity ; GO:0030951 | <newline> chitin-based embryonic cuticle biosynthetic process ; GO:0008362 | <newline> neuroblast proliferation ; GO:0007405 | <newline> positive regulation of proteasomal ubiquitin-dependent protein catabolic process ; GO:0032436 | <newline> brain development ; GO:0007420 | <newline> negative regulation of Wnt signaling pathway ; GO:0030178 |	cell cortex ; GO:0005938 | located_in inferred from direct assay <newline> beta-catenin destruction complex ; GO:0030877 | part_of inferred from direct assay <newline> cytosol ; GO:0005829 | located_in inferred from direct assay <newline> catenin complex ; GO:0016342 | part_of inferred from biological aspect of ancestor with PANTHER:PTN000288612 <newline> protein-containing complex ; GO:0032991 | part_of inferred from physical interaction with dia <newline> cytoplasm ; GO:0005737 | located_in inferred from direct assay <newline> cytosol ; GO:0005829 | is_active_in inferred from direct assay <newline> actin filament ; GO:0005884 | colocalizes_with inferred from direct assay <newline> beta-catenin destruction complex ; GO:0030877 | part_of inferred from genetic interaction with Apc <newline> cleavage furrow ; GO:0032154 | located_in inferred from direct assay <newline> beta-catenin destruction complex ; GO:0030877 | part_of inferred from mutant phenotype <newline> apical cortex ; GO:0045179 | located_in inferred from direct assay <newline> basal cortex ; GO:0045180 | located_in inferred from direct assay <newline> dendrite ; GO:0030425 | located_in inferred from direct assay <newline> neuronal cell body ; GO:0043025 | located_in inferred from direct assay <newline> cytoplasmic microtubule ; GO:0005881 | colocalizes_with inferred from biological aspect of ancestor with PANTHER:PTN000288612 <newline> beta-catenin destruction complex ; GO:0030877 | part_of inferred from biological aspect of ancestor with PANTHER:PTN000288612 <newline> cell cortex ; GO:0005938 | <newline> beta-catenin destruction complex ; GO:0030877 | <newline> cytosol ; GO:0005829 | <newline> catenin complex ; GO:0016342 | <newline> protein-containing complex ; GO:0032991 | <newline> cytoplasm ; GO:0005737 | <newline> actin filament ; GO:0005884 | <newline> cleavage furrow ; GO:0032154 | <newline> apical cortex ; GO:0045179 | <newline> basal cortex ; GO:0045180 | <newline> dendrite ; GO:0030425 | <newline> neuronal cell body ; GO:0043025 | <newline> cytoplasmic microtubule ; GO:0005881 |	beta-catenin binding ; GO:0008013 | enables inferred from mutant phenotype <newline> microtubule binding ; GO:0008017 | enables inferred from biological aspect of ancestor with PANTHER:PTN000288612 <newline> protein binding ; GO:0005515 | enables inferred from physical interaction with dia inferred from physical interaction with Kap3 <newline> beta-catenin binding ; GO:0008013 | enables inferred from physical interaction with arm <newline> beta-catenin binding ; GO:0008013 | enables inferred from electronic annotation with InterPro:IPR009240, InterPro:IPR026818 <newline> molecular adaptor activity ; GO:0060090 | enables inferred from mutant phenotype <newline> beta-catenin binding ; GO:0008013 | enables inferred from biological aspect of ancestor with PANTHER:PTN000288612 <newline> beta-catenin binding ; GO:0008013 | <newline> microtubule binding ; GO:0008017 | <newline> protein binding ; GO:0005515 | <newline> molecular adaptor activity ; GO:0060090 |	Adenomatous polyposis coli 2	Apc2
FBgn0032943	SO0001217:protein_coding_gene	Current	Insufficient genetic data for FlyBase to solicit a summary. [Date last reviewed: 2016-06-30]	biological_process ; GO:0008150 | involved_in no biological data available <newline> biological_process ; GO:0008150 |	membrane ; GO:0016020 | located_in inferred from electronic annotation with InterPro:IPR000301, InterPro:IPR008952, InterPro:IPR018499 <newline> plasma membrane ; GO:0005886 | is_active_in inferred from biological aspect of ancestor with PANTHER:PTN001060286 <newline> membrane ; GO:0016020 | located_in inferred from sequence model <newline> membrane ; GO:0016020 | <newline> plasma membrane ; GO:0005886 |	molecular_function ; GO:0003674 | enables no biological data available <newline> molecular_function ; GO:0003674 |	Tetraspanin 39D	Tsp39D
FBgn0032615	SO0001217:protein_coding_gene	Current	Insufficient genetic data for FlyBase to solicit a summary. [Date last reviewed: 2016-06-30]	-	endoplasmic reticulum ; GO:0005783 | is_active_in inferred from biological aspect of ancestor with PANTHER:PTN000671707 <newline> endoplasmic reticulum ; GO:0005783 |	oxidoreductase activity ; GO:0016491 | enables inferred from biological aspect of ancestor with PANTHER:PTN002537555 <newline> very-long-chain 3-oxoacyl-CoA reductase activity ; GO:0141040 | enables inferred from sequence or structural similarity with UniProtKB:Q53GQ0 <newline> oxidoreductase activity ; GO:0016491 | <newline> very-long-chain 3-oxoacyl-CoA reductase activity ; GO:0141040 |	-	CG6012
FBgn0039680	SO0001217:protein_coding_gene	Current	CAP-D2 condensin subunit (Cap-D2) encodes a component of the conserved condensin I complex, together with the products of Cap-G, barr, SMC2 and glu. Condensin I associates with mitotic chromatin and plays a crucial role in shaping mitotic chromosomes and in their faithful segregation during anaphase. [Date last reviewed: 2019-03-07]	mitotic cell cycle ; GO:0000278 | involved_in inferred from electronic annotation with InterPro:IPR007673 <newline> meiotic chromosome condensation ; GO:0010032 | involved_in inferred from biological aspect of ancestor with PANTHER:PTN000368592 <newline> mitotic chromosome condensation ; GO:0007076 | involved_in inferred from electronic annotation with InterPro:IPR026971 <newline> chromosome condensation ; GO:0030261 | involved_in inferred from electronic annotation with InterPro:IPR007673 <newline> mitotic sister chromatid segregation ; GO:0000070 | involved_in inferred from mutant phenotype <newline> mitotic chromosome condensation ; GO:0007076 | involved_in inferred from biological aspect of ancestor with PANTHER:PTN000368592 <newline> chromosome condensation ; GO:0030261 | involved_in inferred from mutant phenotype <newline> mitotic chromosome condensation ; GO:0007076 | involved_in inferred from mutant phenotype <newline> ventral cord development ; GO:0007419 | involved_in inferred from high throughput mutant phenotype <newline> mitotic cell cycle ; GO:0000278 | <newline> meiotic chromosome condensation ; GO:0010032 | <newline> mitotic chromosome condensation ; GO:0007076 | <newline> chromosome condensation ; GO:0030261 | <newline> mitotic sister chromatid segregation ; GO:0000070 | <newline> ventral cord development ; GO:0007419 |	condensin complex ; GO:0000796 | part_of inferred from biological aspect of ancestor with PANTHER:PTN000368592 <newline> condensin complex ; GO:0000796 | part_of inferred from direct assay <newline> nucleus ; GO:0005634 | located_in inferred from electronic annotation with InterPro:IPR007673 <newline> condensed chromosome ; GO:0000793 | colocalizes_with inferred from direct assay <newline> condensin complex ; GO:0000796 | part_of inferred from sequence or structural similarity with UniProtKB:Q15021 <newline> cytoplasm ; GO:0005737 | located_in inferred from direct assay <newline> chromatin ; GO:0000785 | located_in inferred from direct assay <newline> condensed chromosome, centromeric region ; GO:0000779 | colocalizes_with inferred from direct assay <newline> nucleus ; GO:0005634 | located_in inferred from direct assay <newline> condensin complex ; GO:0000796 | <newline> nucleus ; GO:0005634 | <newline> condensed chromosome ; GO:0000793 | <newline> cytoplasm ; GO:0005737 | <newline> chromatin ; GO:0000785 | <newline> condensed chromosome, centromeric region ; GO:0000779 |	chromatin binding ; GO:0003682 | enables inferred by curator from GO:0000793,GO:0000796 <newline> histone binding ; GO:0042393 | enables inferred from biological aspect of ancestor with PANTHER:PTN000368592 <newline> chromatin binding ; GO:0003682 | <newline> histone binding ; GO:0042393 |	CAP-D2 condensin subunit	Cap-D2
FBgn0037167	SO0001217:protein_coding_gene	Current	Insufficient genetic data for FlyBase to solicit a summary. [Date last reviewed: 2016-06-30]	phospholipid dephosphorylation ; GO:0046839 | involved_in inferred from biological aspect of ancestor with PANTHER:PTN000017950 <newline> signal transduction ; GO:0007165 | involved_in inferred from biological aspect of ancestor with PANTHER:PTN000807400 <newline> phospholipid metabolic process ; GO:0006644 | involved_in inferred from biological aspect of ancestor with PANTHER:PTN000017950 <newline> phospholipid metabolic process ; GO:0006644 | involved_in inferred from electronic annotation with InterPro:IPR043216 <newline> phospholipid metabolic process ; GO:0006644 | involved_in inferred from sequence or structural similarity with SGD:S000002911 <newline> phospholipid dephosphorylation ; GO:0046839 | <newline> signal transduction ; GO:0007165 | <newline> phospholipid metabolic process ; GO:0006644 |	membrane ; GO:0016020 | located_in inferred from sequence or structural similarity with SGD:S000002911 <newline> plasma membrane ; GO:0005886 | is_active_in inferred from biological aspect of ancestor with PANTHER:PTN000807400 <newline> membrane ; GO:0016020 | <newline> plasma membrane ; GO:0005886 |	phosphatidate phosphatase activity ; GO:0008195 | enables inferred from biological aspect of ancestor with PANTHER:PTN000017950 <newline> phosphatidate phosphatase activity ; GO:0008195 | enables inferred from sequence or structural similarity with SGD:S000002911 <newline> phosphatidate phosphatase activity ; GO:0008195 |	-	CG11425
FBgn0031401	SO0001217:protein_coding_gene	Current	-	P granule organization ; GO:0030719 | involved_in inferred from biological aspect of ancestor with PANTHER:PTN002741755 <newline> spermatogenesis ; GO:0007283 | involved_in inferred from biological aspect of ancestor with PANTHER:PTN002741755 <newline> piRNA processing ; GO:0034587 | involved_in inferred from biological aspect of ancestor with PANTHER:PTN002741755 <newline> primary piRNA processing ; GO:0140990 | involved_in inferred from physical interaction with piwi <newline> piRNA processing ; GO:0034587 | involved_in inferred from mutant phenotype <newline> transposable element silencing ; GO:0010526 | involved_in inferred from mutant phenotype <newline> P granule organization ; GO:0030719 | <newline> spermatogenesis ; GO:0007283 | <newline> piRNA processing ; GO:0034587 | <newline> primary piRNA processing ; GO:0140990 | <newline> transposable element silencing ; GO:0010526 |	protein-containing complex ; GO:0032991 | part_of inferred from direct assay <newline> P granule ; GO:0043186 | located_in inferred from direct assay <newline> P granule ; GO:0043186 | is_active_in inferred from biological aspect of ancestor with PANTHER:PTN002741755 <newline> mitochondrion ; GO:0005739 | is_active_in inferred from direct assay <newline> protein-containing complex ; GO:0032991 | <newline> P granule ; GO:0043186 | <newline> mitochondrion ; GO:0005739 |	RNA binding ; GO:0003723 | enables inferred from electronic annotation with InterPro:IPR004088, InterPro:IPR036612 <newline> protein binding ; GO:0005515 | enables inferred from physical interaction with UniProtKB:Q9VKM1 <newline> nucleic acid binding ; GO:0003676 | enables inferred from electronic annotation with InterPro:IPR004087 <newline> protein binding ; GO:0005515 | enables inferred from physical interaction with me31B inferred from physical interaction with tral inferred from physical interaction with TER94 <newline> RNA binding ; GO:0003723 | <newline> protein binding ; GO:0005515 | <newline> nucleic acid binding ; GO:0003676 |	papi	papi
FBgn0284235	SO0001217:protein_coding_gene	Current	-	-	-	-	-	CG46319
FBgn0000427	SO0001217:protein_coding_gene	Current	-	chorion-containing eggshell formation ; GO:0007304 | involved_in traceable author statement <newline> egg chorion assembly ; GO:0007306 | involved_in inferred from mutant phenotype <newline> chorion-containing eggshell formation ; GO:0007304 | involved_in inferred from electronic annotation with InterPro:IPR006718, InterPro:IPR006719, InterPro:IPR006720 <newline> response to starvation ; GO:0042594 | involved_in inferred from biological aspect of ancestor with PANTHER:PTN004463661 <newline> egg chorion assembly ; GO:0007306 | involved_in traceable author statement <newline> chorion-containing eggshell formation ; GO:0007304 | involved_in inferred from mutant phenotype <newline> chorion-containing eggshell formation ; GO:0007304 | <newline> egg chorion assembly ; GO:0007306 | <newline> response to starvation ; GO:0042594 |	extracellular region ; GO:0005576 | located_in inferred from electronic annotation with InterPro:IPR006718, InterPro:IPR006719, InterPro:IPR006720 <newline> egg chorion ; GO:0042600 | located_in inferred from electronic annotation with InterPro:IPR006718, InterPro:IPR006719, InterPro:IPR006720 <newline> nucleus ; GO:0005634 | is_active_in inferred from biological aspect of ancestor with PANTHER:PTN004463661 <newline> egg chorion ; GO:0042600 | located_in inferred from direct assay <newline> extracellular region ; GO:0005576 | <newline> egg chorion ; GO:0042600 | <newline> nucleus ; GO:0005634 |	structural constituent of egg chorion ; GO:0005213 | enables inferred from mutant phenotype <newline> structural constituent of egg chorion ; GO:0005213 | enables inferred from electronic annotation with InterPro:IPR006718, InterPro:IPR006719, InterPro:IPR006720 <newline> cis-regulatory region sequence-specific DNA binding ; GO:0000987 | enables inferred from biological aspect of ancestor with PANTHER:PTN004463661 <newline> DNA-binding transcription factor activity, RNA polymerase II-specific ; GO:0000981 | enables inferred from biological aspect of ancestor with PANTHER:PTN004463661 <newline> structural constituent of egg chorion ; GO:0005213 | <newline> cis-regulatory region sequence-specific DNA binding ; GO:0000987 | <newline> DNA-binding transcription factor activity, RNA polymerase II-specific ; GO:0000981 |	defective chorion	dec
FBgn0032836	SO0001217:protein_coding_gene	Current	Insufficient genetic data for FlyBase to solicit a summary. [Date last reviewed: 2016-06-30]	biological_process ; GO:0008150 | involved_in no biological data available <newline> biological_process ; GO:0008150 |	cellular_component ; GO:0005575 | is_active_in no biological data available <newline> cellular_component ; GO:0005575 |	molecular_function ; GO:0003674 | enables no biological data available <newline> molecular_function ; GO:0003674 |	-	CG10680
FBgn0038627	SO0001217:protein_coding_gene	Current	-	protein ubiquitination ; GO:0016567 | involved_in inferred from biological aspect of ancestor with PANTHER:PTN000403743 <newline> protein autoubiquitination ; GO:0051865 | involved_in inferred from sequence or structural similarity with UniProtKB:Q9P0P0 <newline> protein ubiquitination ; GO:0016567 | <newline> protein autoubiquitination ; GO:0051865 |	cytoplasm ; GO:0005737 | is_active_in inferred from biological aspect of ancestor with PANTHER:PTN000403743 <newline> cytoplasm ; GO:0005737 |	ubiquitin-protein transferase activity ; GO:0004842 | enables inferred from sequence or structural similarity with UniProtKB:Q9P0P0 <newline> zinc ion binding ; GO:0008270 | enables inferred from sequence model <newline> ubiquitin protein ligase activity ; GO:0061630 | enables inferred from biological aspect of ancestor with PANTHER:PTN000403743 <newline> ubiquitin-protein transferase activity ; GO:0004842 | <newline> zinc ion binding ; GO:0008270 | <newline> ubiquitin protein ligase activity ; GO:0061630 |	-	CG7694
FBgn0034512	SO0001217:protein_coding_gene	Current	Insufficient genetic data for FlyBase to solicit a summary. [Date last reviewed: 2016-06-30]	antimicrobial humoral response ; GO:0019730 | involved_in inferred from mutant phenotype <newline> sexual reproduction ; GO:0019953 | involved_in inferred from high throughput expression pattern <newline> antimicrobial humoral response ; GO:0019730 | <newline> sexual reproduction ; GO:0019953 |	extracellular space ; GO:0005615 | located_in inferred from high throughput direct assay <newline> extracellular space ; GO:0005615 |	-	Bombardier	Bbd
FBgn0000357	SO0001217:protein_coding_gene	Current	-	chorion-containing eggshell formation ; GO:0007304 | involved_in inferred from expression pattern <newline> chorion-containing eggshell formation ; GO:0007304 |	egg chorion ; GO:0042600 | inferred by curator from GO:0007304 located_in <newline> egg chorion ; GO:0042600 | located_in inferred from electronic annotation with InterPro:IPR005649 <newline> egg chorion ; GO:0042600 |	structural constituent of egg chorion ; GO:0005213 | enables inferred by curator from GO:0007304 <newline> structural constituent of egg chorion ; GO:0005213 | enables traceable author statement <newline> structural constituent of egg chorion ; GO:0005213 |	Chorion protein 18	Cp18
FBgn0042186	SO0001217:protein_coding_gene	Current	Insufficient genetic data for FlyBase to solicit a summary. [Date last reviewed: 2016-06-30]	proteolysis ; GO:0006508 | involved_in inferred from electronic annotation with InterPro:IPR001254, InterPro:IPR018114 <newline> proteolysis ; GO:0006508 | involved_in inferred from sequence model <newline> proteolysis ; GO:0006508 |	-	serine-type endopeptidase activity ; GO:0004252 | enables inferred from sequence model <newline> serine-type endopeptidase activity ; GO:0004252 | enables inferred from electronic annotation with InterPro:IPR001254, InterPro:IPR018114 <newline> serine-type endopeptidase activity ; GO:0004252 | enables inferred from biological aspect of ancestor with PANTHER:PTN001208729 <newline> serine-type endopeptidase activity ; GO:0004252 |	-	CG17239
FBgn0038469	SO0001217:protein_coding_gene	Current	Insufficient genetic data for FlyBase to solicit a summary. [Date last reviewed: 2016-06-30]	response to oxidative stress ; GO:0006979 | involved_in inferred from electronic annotation with InterPro:IPR010255 <newline> response to oxidative stress ; GO:0006979 |	egg chorion ; GO:0042600 | located_in inferred from direct assay <newline> egg chorion ; GO:0042600 |	peroxidase activity ; GO:0004601 | enables inferred from electronic annotation with InterPro:IPR010255 <newline> heme binding ; GO:0020037 | enables inferred from electronic annotation with InterPro:IPR010255 <newline> peroxidase activity ; GO:0004601 | enables inferred from biological aspect of ancestor with PANTHER:PTN000158755 <newline> peroxidase activity ; GO:0004601 | <newline> heme binding ; GO:0020037 |	-	CG4009
FBgn0027512	SO0001217:protein_coding_gene	Current	Insufficient genetic data for FlyBase to solicit a summary. [Date last reviewed: 2016-06-30]	retrograde transport, endosome to Golgi ; GO:0042147 | involved_in inferred from biological aspect of ancestor with PANTHER:PTN008704012 <newline> protein monoubiquitination ; GO:0006513 | involved_in inferred from sequence or structural similarity with UniProtKB:Q9C0C9 <newline> retrograde transport, endosome to Golgi ; GO:0042147 | <newline> protein monoubiquitination ; GO:0006513 |	cytoplasm ; GO:0005737 | located_in inferred from sequence or structural similarity with UniProtKB:Q9C0C9 <newline> cytoplasm ; GO:0005737 |	ubiquitin conjugating enzyme activity ; GO:0061631 | enables inferred from sequence or structural similarity with UniProtKB:Q9C0C9 <newline> ubiquitin conjugating enzyme activity ; GO:0061631 | enables inferred from biological aspect of ancestor with PANTHER:PTN008183954 <newline> ubiquitin conjugating enzyme activity ; GO:0061631 |	-	CG10254
FBgn0031412	SO0001217:protein_coding_gene	Current	Insufficient genetic data for FlyBase to solicit a summary. [Date last reviewed: 2016-06-30]	sexual reproduction ; GO:0019953 | involved_in inferred from biological aspect of ancestor with PANTHER:PTN000036124 <newline> sexual reproduction ; GO:0019953 | involved_in inferred from expression pattern <newline> sexual reproduction ; GO:0019953 |	extracellular space ; GO:0005615 | is_active_in inferred from biological aspect of ancestor with PANTHER:PTN000036124 <newline> extracellular region ; GO:0005576 | located_in inferred from electronic annotation with InterPro:IPR018244 <newline> extracellular region ; GO:0005576 | located_in inferred from sequence model <newline> extracellular space ; GO:0005615 | <newline> extracellular region ; GO:0005576 |	molecular_function ; GO:0003674 | enables no biological data available <newline> molecular_function ; GO:0003674 |	-	CG16995
FBgn0033774	SO0001217:protein_coding_gene	Current	Insufficient genetic data for FlyBase to solicit a summary. [Date last reviewed: 2016-06-30]	proteolysis ; GO:0006508 | involved_in inferred from electronic annotation with InterPro:IPR000834 <newline> proteolysis ; GO:0006508 | involved_in inferred from biological aspect of ancestor with PANTHER:PTN000194073 <newline> proteolysis ; GO:0006508 |	extracellular space ; GO:0005615 | is_active_in inferred from biological aspect of ancestor with PANTHER:PTN000194073 <newline> extracellular space ; GO:0005615 |	zinc ion binding ; GO:0008270 | enables inferred from electronic annotation with InterPro:IPR000834 <newline> metallocarboxypeptidase activity ; GO:0004181 | enables inferred from electronic annotation with InterPro:IPR000834 <newline> metallocarboxypeptidase activity ; GO:0004181 | enables inferred from biological aspect of ancestor with PANTHER:PTN000194073 <newline> zinc ion binding ; GO:0008270 | <newline> metallocarboxypeptidase activity ; GO:0004181 |	-	CG12374
FBgn0033735	SO0001217:protein_coding_gene	Current	-	carbohydrate catabolic process ; GO:0016052 | involved_in inferred from biological aspect of ancestor with PANTHER:PTN000095292 <newline> deoxyribonucleotide catabolic process ; GO:0009264 | involved_in inferred from biological aspect of ancestor with PANTHER:PTN000095292 <newline> deoxyribonucleotide catabolic process ; GO:0009264 | involved_in inferred from electronic annotation with InterPro:IPR011343 <newline> carbohydrate catabolic process ; GO:0016052 | <newline> deoxyribonucleotide catabolic process ; GO:0009264 |	cytoplasm ; GO:0005737 | located_in inferred from electronic annotation with InterPro:IPR011343 <newline> cytoplasm ; GO:0005737 |	lyase activity ; GO:0016829 | enables inferred from electronic annotation with InterPro:IPR002915 <newline> deoxyribose-phosphate aldolase activity ; GO:0004139 | enables inferred from biological aspect of ancestor with PANTHER:PTN000095292 <newline> deoxyribose-phosphate aldolase activity ; GO:0004139 | enables inferred from electronic annotation with InterPro:IPR011343 <newline> lyase activity ; GO:0016829 | <newline> deoxyribose-phosphate aldolase activity ; GO:0004139 |	Deoxyribose-phosphate aldolase	Dera
FBgn0035607	SO0001217:protein_coding_gene	Current	Insufficient genetic data for FlyBase to solicit a summary. [Date last reviewed: 2016-06-30]	-	extracellular region ; GO:0005576 | located_in inferred from electronic annotation with InterPro:IPR002557 <newline> extracellular region ; GO:0005576 |	chitin binding ; GO:0008061 | enables inferred from electronic annotation with InterPro:IPR002557, InterPro:IPR036508 <newline> chitin binding ; GO:0008061 |	-	CG4835
FBgn0033761	SO0001217:protein_coding_gene	Current	-	cold acclimation ; GO:0009631 | involved_in inferred from expression pattern <newline> fatty acid beta-oxidation ; GO:0006635 | involved_in inferred from biological aspect of ancestor with PANTHER:PTN000941828 <newline> cold acclimation ; GO:0009631 | <newline> fatty acid beta-oxidation ; GO:0006635 |	mitochondrion ; GO:0005739 | located_in inferred from sequence or structural similarity with UniProtKB:Q9JLZ3 <newline> mitochondrion ; GO:0005739 | is_active_in inferred from biological aspect of ancestor with PANTHER:PTN000234999 <newline> mitochondrion ; GO:0005739 |	catalytic activity ; GO:0003824 | enables inferred from electronic annotation with InterPro:IPR018376 <newline> methylglutaconyl-CoA hydratase activity ; GO:0004490 | enables inferred from sequence or structural similarity with UniProtKB:Q13825 <newline> catalytic activity ; GO:0003824 | <newline> methylglutaconyl-CoA hydratase activity ; GO:0004490 |	-	CG8778
FBgn0035574	SO0001217:protein_coding_gene	Current	Rho guanine nucleotide exchange factor at 64C (RhoGEF64C) encodes a guanine nucleotide exchange factor with apical protein localization. In some ectodermal cells localization is controlled at the level of RNA. [Date last reviewed: 2018-10-18]	spiracle morphogenesis, open tracheal system ; GO:0035277 | involved_in inferred from genetic interaction with Rho1 <newline> positive regulation of Rho protein signal transduction ; GO:0035025 | involved_in inferred from biological aspect of ancestor with PANTHER:PTN000517811 <newline> axon guidance ; GO:0007411 | involved_in inferred from mutant phenotype <newline> positive regulation of Rho protein signal transduction ; GO:0035025 | involved_in inferred from genetic interaction with Rho1 <newline> imaginal disc-derived leg morphogenesis ; GO:0007480 | involved_in inferred from mutant phenotype <newline> spiracle morphogenesis, open tracheal system ; GO:0035277 | <newline> positive regulation of Rho protein signal transduction ; GO:0035025 | <newline> axon guidance ; GO:0007411 | <newline> imaginal disc-derived leg morphogenesis ; GO:0007480 |	apical cortex ; GO:0045179 | located_in inferred from direct assay <newline> apical cortex ; GO:0045179 |	guanyl-nucleotide exchange factor activity ; GO:0005085 | enables inferred from genetic interaction with Rho1 <newline> guanyl-nucleotide exchange factor activity ; GO:0005085 | enables inferred from electronic annotation with InterPro:IPR000219 <newline> guanyl-nucleotide exchange factor activity ; GO:0005085 |	Rho guanine nucleotide exchange factor at 64C	RhoGEF64C
FBgn0064237	SO0001217:protein_coding_gene	Current	Insufficient genetic data for FlyBase to solicit a summary. [Date last reviewed: 2016-06-30]	chitin-based cuticle development ; GO:0040003 | involved_in inferred from mutant phenotype <newline> carbohydrate metabolic process ; GO:0005975 | involved_in inferred from electronic annotation with InterPro:IPR001223 <newline> chitin catabolic process ; GO:0006032 | involved_in inferred from biological aspect of ancestor with PANTHER:PTN000126545 <newline> wound healing ; GO:0042060 | involved_in inferred from mutant phenotype <newline> imaginal disc development ; GO:0007444 | involved_in inferred from direct assay <newline> chitin-based cuticle development ; GO:0040003 | <newline> carbohydrate metabolic process ; GO:0005975 | <newline> chitin catabolic process ; GO:0006032 | <newline> wound healing ; GO:0042060 | <newline> imaginal disc development ; GO:0007444 |	extracellular region ; GO:0005576 | is_active_in inferred from biological aspect of ancestor with PANTHER:PTN000126545 <newline> extracellular region ; GO:0005576 | located_in inferred from high throughput direct assay <newline> extracellular region ; GO:0005576 | located_in non-traceable author statement <newline> extracellular region ; GO:0005576 |	chitin binding ; GO:0008061 | enables inferred from electronic annotation with InterPro:IPR011583 <newline> imaginal disc growth factor receptor binding ; GO:0008084 | enables inferred from direct assay <newline> chitin binding ; GO:0008061 | <newline> imaginal disc growth factor receptor binding ; GO:0008084 |	Imaginal disc growth factor 5	Idgf5
FBgn0030439	SO0001217:protein_coding_gene	Current	Insufficient genetic data for FlyBase to solicit a summary. [Date last reviewed: 2016-06-30]	cell differentiation ; GO:0030154 | involved_in inferred from biological aspect of ancestor with PANTHER:PTN000099219 <newline> chorion-containing eggshell formation ; GO:0007304 | involved_in inferred from expression pattern <newline> cell differentiation ; GO:0030154 | <newline> chorion-containing eggshell formation ; GO:0007304 |	egg chorion ; GO:0042600 | located_in inferred by curator from GO:0007304 <newline> extracellular region ; GO:0005576 | is_active_in inferred from biological aspect of ancestor with PANTHER:PTN000099217 <newline> egg chorion ; GO:0042600 | <newline> extracellular region ; GO:0005576 |	molecular_function ; GO:0003674 | enables no biological data available <newline> molecular_function ; GO:0003674 |	-	CG12716
FBgn0005614	SO0001217:protein_coding_gene	Current	transient receptor potential-like (trpl) encodes a non-selective plasma membrane cation channel with modest Ca[2+] permeability. It is highly eye-enriched and contributes to the electrical response to light in photoreceptors. [Date last reviewed: 2019-03-14]	calcium ion transport ; GO:0006816 | involved_in inferred from sequence or structural similarity with UniProtKB:P19334 <newline> calcium ion transport ; GO:0006816 | involved_in inferred from sequence or structural similarity with MGI:MGI:109528 inferred from sequence or structural similarity with UniProtKB:P48995 <newline> calcium-mediated signaling ; GO:0019722 | involved_in inferred from mutant phenotype <newline> response to light stimulus ; GO:0009416 | involved_in traceable author statement <newline> calcium ion transmembrane transport ; GO:0070588 | involved_in inferred from genetic interaction with trp <newline> sensory perception of sound ; GO:0007605 | involved_in inferred from mutant phenotype <newline> regulation of cytosolic calcium ion concentration ; GO:0051480 | involved_in inferred from biological aspect of ancestor with PANTHER:PTN000012230 <newline> monoatomic ion transport ; GO:0006811 | involved_in inferred from electronic annotation with InterPro:IPR005821 <newline> monoatomic cation transport ; GO:0006812 | involved_in inferred from direct assay <newline> cellular response to anoxia ; GO:0071454 | involved_in inferred from genetic interaction with trp <newline> calcium ion transmembrane transport ; GO:0070588 | involved_in inferred from biological aspect of ancestor with PANTHER:PTN000012230 <newline> calcium ion transport ; GO:0006816 | involved_in inferred from direct assay <newline> transmembrane transport ; GO:0055085 | involved_in inferred from electronic annotation with InterPro:IPR005821 <newline> body fluid secretion ; GO:0007589 | involved_in inferred from mutant phenotype <newline> phototransduction, visible light ; GO:0007603 | involved_in inferred from mutant phenotype <newline> monoatomic ion transport ; GO:0006811 | involved_in non-traceable author statement <newline> detection of light stimulus involved in visual perception ; GO:0050908 | involved_in inferred from sequence or structural similarity with UniProtKB:P19334 <newline> calcium ion transmembrane transport ; GO:0070588 | involved_in inferred from electronic annotation with InterPro:IPR002153 <newline> calcium ion transport ; GO:0006816 | <newline> calcium-mediated signaling ; GO:0019722 | <newline> response to light stimulus ; GO:0009416 | <newline> calcium ion transmembrane transport ; GO:0070588 | <newline> sensory perception of sound ; GO:0007605 | <newline> regulation of cytosolic calcium ion concentration ; GO:0051480 | <newline> monoatomic ion transport ; GO:0006811 | <newline> monoatomic cation transport ; GO:0006812 | <newline> cellular response to anoxia ; GO:0071454 | <newline> transmembrane transport ; GO:0055085 | <newline> body fluid secretion ; GO:0007589 | <newline> phototransduction, visible light ; GO:0007603 | <newline> detection of light stimulus involved in visual perception ; GO:0050908 |	plasma membrane ; GO:0005886 | located_in inferred from sequence or structural similarity with trp <newline> membrane ; GO:0016020 | located_in non-traceable author statement <newline> plasma membrane ; GO:0005886 | is_active_in inferred from biological aspect of ancestor with PANTHER:PTN000012230 <newline> plasma membrane ; GO:0005886 | located_in traceable author statement <newline> rhabdomere ; GO:0016028 | located_in inferred from direct assay <newline> dendrite ; GO:0030425 | located_in inferred from direct assay <newline> inaD signaling complex ; GO:0016027 | part_of inferred from physical interaction with inaD <newline> rhabdomere ; GO:0016028 | located_in traceable author statement <newline> membrane ; GO:0016020 | located_in inferred from electronic annotation with InterPro:IPR002153, InterPro:IPR005821 <newline> cation channel complex ; GO:0034703 | part_of inferred from biological aspect of ancestor with PANTHER:PTN000012230 <newline> cation channel complex ; GO:0034703 | part_of inferred from physical interaction with Trpγ <newline> plasma membrane ; GO:0005886 | located_in inferred from direct assay <newline> rhabdomere microvillus membrane ; GO:0035997 | located_in inferred from direct assay <newline> cation channel complex ; GO:0034703 | part_of inferred from physical interaction with trp <newline> plasma membrane ; GO:0005886 | <newline> membrane ; GO:0016020 | <newline> rhabdomere ; GO:0016028 | <newline> dendrite ; GO:0030425 | <newline> inaD signaling complex ; GO:0016027 | <newline> cation channel complex ; GO:0034703 | <newline> rhabdomere microvillus membrane ; GO:0035997 |	monoatomic ion transmembrane transporter activity ; GO:0015075 | enables non-traceable author statement <newline> calmodulin binding ; GO:0005516 | enables inferred from sequence or structural similarity with trp <newline> protein binding ; GO:0005515 | enables inferred from physical interaction with UniProtKB:Q9VJJ7 <newline> calcium channel activity ; GO:0005262 | enables inferred from direct assay <newline> store-operated calcium channel activity ; GO:0015279 | enables inferred from biological aspect of ancestor with PANTHER:PTN000012230 <newline> store-operated calcium channel activity ; GO:0015279 | enables non-traceable author statement <newline> protein binding ; GO:0005515 | enables inferred from physical interaction with inaD inferred from physical interaction with Fkbp59 <newline> protein heterodimerization activity ; GO:0046982 | enables inferred from physical interaction with UniProtKB:P19334 <newline> identical protein binding ; GO:0042802 | enables inferred from physical interaction with trpl <newline> calcium channel activity ; GO:0005262 | enables inferred from sequence or structural similarity with MGI:MGI:109528 inferred from sequence or structural similarity with UniProtKB:P48995 <newline> monoatomic ion channel activity ; GO:0005216 | enables inferred from electronic annotation with InterPro:IPR005821 <newline> calmodulin binding ; GO:0005516 | enables traceable author statement <newline> calcium channel activity ; GO:0005262 | enables inferred from electronic annotation with InterPro:IPR002153 <newline> monoatomic cation channel activity ; GO:0005261 | enables traceable author statement <newline> calmodulin binding ; GO:0005516 | enables inferred from direct assay <newline> monoatomic cation channel activity ; GO:0005261 | enables inferred from direct assay <newline> inositol 1,4,5 trisphosphate binding ; GO:0070679 | enables inferred from biological aspect of ancestor with PANTHER:PTN000012230 <newline> calcium channel activity ; GO:0005262 | enables inferred from sequence or structural similarity <newline> calcium channel activity ; GO:0005262 | enables inferred from genetic interaction with trp <newline> monoatomic ion transmembrane transporter activity ; GO:0015075 | <newline> calmodulin binding ; GO:0005516 | <newline> protein binding ; GO:0005515 | <newline> calcium channel activity ; GO:0005262 | <newline> store-operated calcium channel activity ; GO:0015279 | <newline> protein heterodimerization activity ; GO:0046982 | <newline> identical protein binding ; GO:0042802 | <newline> monoatomic ion channel activity ; GO:0005216 | <newline> monoatomic cation channel activity ; GO:0005261 | <newline> inositol 1,4,5 trisphosphate binding ; GO:0070679 |	transient receptor potential-like	trpl
FBgn0005391	SO0001217:protein_coding_gene	Current	-	sex differentiation ; GO:0007548 | involved_in traceable author statement <newline> sex differentiation ; GO:0007548 | involved_in non-traceable author statement <newline> lipid catabolic process ; GO:0016042 | involved_in inferred from biological aspect of ancestor with PANTHER:PTN008325466 <newline> sex differentiation ; GO:0007548 | <newline> lipid catabolic process ; GO:0016042 |	extracellular region ; GO:0005576 | located_in traceable author statement <newline> extracellular space ; GO:0005615 | is_active_in inferred from biological aspect of ancestor with PANTHER:PTN008325466 <newline> extracellular region ; GO:0005576 | <newline> extracellular space ; GO:0005615 |	lipase activity ; GO:0016298 | NOT enables inferred from key residues <newline> serine hydrolase activity ; GO:0017171 | enables inferred from high throughput direct assay <newline> lipase activity ; GO:0016298 | NOT <newline> serine hydrolase activity ; GO:0017171 |	Yolk protein 2	Yp2
FBgn0025781	SO0001217:protein_coding_gene	Current	Cell division cycle 16 (Cdc16) encodes an essential subunit of the anaphase promoting complex/cyclosome (APC/C). Together with other subunits, it forms a functional subcomplex of the APC/C that binds to the product of shtd and is likely to be involved in activator and substrate binding. [Date last reviewed: 2019-03-07]	cell division ; GO:0051301 | involved_in inferred from biological aspect of ancestor with PANTHER:PTN001757014 <newline> protein catabolic process ; GO:0030163 | involved_in inferred from mutant phenotype <newline> mitotic cell cycle ; GO:0000278 | involved_in inferred from high throughput mutant phenotype <newline> regulation of mitotic metaphase/anaphase transition ; GO:0030071 | involved_in inferred from mutant phenotype <newline> positive regulation of mitotic metaphase/anaphase transition ; GO:0045842 | involved_in inferred from biological aspect of ancestor with PANTHER:PTN000285227 <newline> protein ubiquitination ; GO:0016567 | involved_in inferred from biological aspect of ancestor with PANTHER:PTN000285227 <newline> positive regulation of mitotic metaphase/anaphase transition ; GO:0045842 | involved_in inferred from mutant phenotype <newline> compound eye photoreceptor cell differentiation ; GO:0001751 | involved_in inferred from mutant phenotype inferred from genetic interaction with Nek2 <newline> anaphase-promoting complex-dependent catabolic process ; GO:0031145 | involved_in inferred from biological aspect of ancestor with PANTHER:PTN000285227 <newline> negative regulation of canonical Wnt signaling pathway ; GO:0090090 | involved_in inferred from mutant phenotype <newline> cell division ; GO:0051301 | <newline> protein catabolic process ; GO:0030163 | <newline> mitotic cell cycle ; GO:0000278 | <newline> regulation of mitotic metaphase/anaphase transition ; GO:0030071 | <newline> positive regulation of mitotic metaphase/anaphase transition ; GO:0045842 | <newline> protein ubiquitination ; GO:0016567 | <newline> compound eye photoreceptor cell differentiation ; GO:0001751 | <newline> anaphase-promoting complex-dependent catabolic process ; GO:0031145 | <newline> negative regulation of canonical Wnt signaling pathway ; GO:0090090 |	anaphase-promoting complex ; GO:0005680 | part_of inferred from biological aspect of ancestor with PANTHER:PTN000285227 <newline> cytoplasm ; GO:0005737 | is_active_in inferred from biological aspect of ancestor with PANTHER:PTN000285227 <newline> anaphase-promoting complex ; GO:0005680 | <newline> cytoplasm ; GO:0005737 |	-	Cell division cycle 16	Cdc16
FBgn0040009	SO0001217:protein_coding_gene	Current	Insufficient genetic data for FlyBase to solicit a summary. [Date last reviewed: 2016-06-30]	-	-	-	-	CG17490
FBgn0001280	SO0001217:protein_coding_gene	Current	-	sex differentiation ; GO:0007548 | involved_in inferred from expression pattern <newline> sex differentiation ; GO:0007548 |	cytosol ; GO:0005829 | is_active_in inferred from biological aspect of ancestor with PANTHER:PTN000262360 <newline> cytosol ; GO:0005829 |	protein histidine phosphatase activity ; GO:0101006 | enables inferred from biological aspect of ancestor with PANTHER:PTN000262360 <newline> protein histidine phosphatase activity ; GO:0101006 |	janus A	janA
FBgn0000359	SO0001217:protein_coding_gene	Current	Chorion protein 36 (Cp36) encodes an abundant structural protein of the eggshell whose expression is enhanced by gene amplification in ovarian follicle cells. It is essential for fertility and for endochorion integrity. [Date last reviewed: 2019-03-07]	egg chorion assembly ; GO:0007306 | involved_in inferred from mutant phenotype <newline> chorion-containing eggshell formation ; GO:0007304 | involved_in inferred from expression pattern <newline> egg chorion assembly ; GO:0007306 | involved_in inferred from direct assay <newline> egg chorion assembly ; GO:0007306 | <newline> chorion-containing eggshell formation ; GO:0007304 |	egg chorion ; GO:0042600 | located_in inferred from direct assay <newline> egg chorion ; GO:0042600 | inferred by curator from GO:0007304 located_in <newline> egg chorion ; GO:0042600 |	structural constituent of egg chorion ; GO:0005213 | enables inferred by curator from GO:0007304 <newline> structural constituent of egg chorion ; GO:0005213 | enables inferred from direct assay <newline> structural constituent of egg chorion ; GO:0005213 |	Chorion protein 36	Cp36
FBgn0035205	SO0001217:protein_coding_gene	Current	Ctr9 (Ctr9) encodes a highly conserved member of the polymerase-associated factor 1 complex, which controls a number of transcriptional and epigenetic processes. It is involved in the proliferation and terminal differentiation of the central nervous system. [Date last reviewed: 2019-03-21]	negative regulation of neuroblast proliferation ; GO:0007406 | involved_in inferred from mutant phenotype <newline> regulation of gene expression ; GO:0010468 | involved_in inferred from mutant phenotype <newline> positive regulation of transcription by RNA polymerase II ; GO:0045944 | involved_in inferred from sequence or structural similarity with MGI:MGI:109345 <newline> ventral cord development ; GO:0007419 | involved_in inferred from high throughput mutant phenotype <newline> germ cell development ; GO:0007281 | involved_in inferred from mutant phenotype <newline> transcription elongation by RNA polymerase II ; GO:0006368 | involved_in inferred from biological aspect of ancestor with PANTHER:PTN000361535 <newline> regulation of DNA-templated transcription ; GO:0006355 | involved_in inferred from electronic annotation with InterPro:IPR031101 <newline> negative regulation of neuroblast proliferation ; GO:0007406 | <newline> regulation of gene expression ; GO:0010468 | <newline> positive regulation of transcription by RNA polymerase II ; GO:0045944 | <newline> ventral cord development ; GO:0007419 | <newline> germ cell development ; GO:0007281 | <newline> transcription elongation by RNA polymerase II ; GO:0006368 | <newline> regulation of DNA-templated transcription ; GO:0006355 |	Cdc73/Paf1 complex ; GO:0016593 | part_of inferred from biological aspect of ancestor with PANTHER:PTN000361535 <newline> euchromatin ; GO:0000791 | located_in inferred from sequence or structural similarity with MGI:MGI:109345 <newline> Cdc73/Paf1 complex ; GO:0016593 | <newline> euchromatin ; GO:0000791 |	RNA polymerase II complex binding ; GO:0000993 | enables inferred from biological aspect of ancestor with PANTHER:PTN000361535 <newline> SH2 domain binding ; GO:0042169 | enables inferred from sequence or structural similarity with MGI:MGI:109345 <newline> RNA polymerase II complex binding ; GO:0000993 | <newline> SH2 domain binding ; GO:0042169 |	Ctr9	Ctr9
FBgn0286516	SO0001217:protein_coding_gene	Current	Insufficient genetic data for FlyBase to solicit a summary. [Date last reviewed: 2016-06-30]	-	nucleus ; GO:0005634 | is_active_in inferred from biological aspect of ancestor with PANTHER:PTN001034975 <newline> nucleus ; GO:0005634 |	-	aaquetzalli	aqz
FBgn0039768	SO0001217:protein_coding_gene	Current	Insufficient genetic data for FlyBase to solicit a summary. [Date last reviewed: 2016-06-30]	sphingomyelin catabolic process ; GO:0006685 | involved_in inferred from biological aspect of ancestor with PANTHER:PTN000038098 <newline> sphingomyelin catabolic process ; GO:0006685 | involved_in inferred from electronic annotation with InterPro:IPR011160 <newline> ceramide biosynthetic process ; GO:0046513 | involved_in inferred from biological aspect of ancestor with PANTHER:PTN000038098 <newline> sphingomyelin catabolic process ; GO:0006685 | <newline> ceramide biosynthetic process ; GO:0046513 |	extracellular space ; GO:0005615 | is_active_in inferred from biological aspect of ancestor with PANTHER:PTN000038096 <newline> lysosome ; GO:0005764 | is_active_in inferred from biological aspect of ancestor with PANTHER:PTN000038098 <newline> extracellular space ; GO:0005615 | <newline> lysosome ; GO:0005764 |	hydrolase activity ; GO:0016787 | enables inferred from electronic annotation with InterPro:IPR004843 <newline> sphingomyelin phosphodiesterase activity ; GO:0004767 | enables inferred from electronic annotation with InterPro:IPR011160 <newline> acid sphingomyelin phosphodiesterase activity ; GO:0061750 | enables inferred from biological aspect of ancestor with PANTHER:PTN000038098 <newline> hydrolase activity ; GO:0016787 | <newline> sphingomyelin phosphodiesterase activity ; GO:0004767 | <newline> acid sphingomyelin phosphodiesterase activity ; GO:0061750 |	-	CG15533
FBgn0010225	SO0001217:protein_coding_gene	Current	-	barbed-end actin filament capping ; GO:0051016 | involved_in inferred from biological aspect of ancestor with PANTHER:PTN000240164 <newline> actin filament polymerization ; GO:0030041 | involved_in inferred from sequence or structural similarity with UniProtKB:P06396 <newline> actin filament severing ; GO:0051014 | involved_in inferred from biological aspect of ancestor with PANTHER:PTN000240164 <newline> actin polymerization or depolymerization ; GO:0008154 | involved_in inferred from biological aspect of ancestor with PANTHER:PTN008531885 <newline> barbed-end actin filament capping ; GO:0051016 | <newline> actin filament polymerization ; GO:0030041 | <newline> actin filament severing ; GO:0051014 | <newline> actin polymerization or depolymerization ; GO:0008154 |	extracellular region ; GO:0005576 | located_in inferred from high throughput direct assay <newline> cytoplasm ; GO:0005737 | is_active_in inferred from biological aspect of ancestor with PANTHER:PTN008531885 <newline> extracellular region ; GO:0005576 | located_in inferred from direct assay <newline> cytosol ; GO:0005829 | located_in inferred from direct assay <newline> actin filament ; GO:0005884 | located_in inferred from direct assay <newline> actin cytoskeleton ; GO:0015629 | is_active_in inferred from biological aspect of ancestor with PANTHER:PTN008531885 <newline> extracellular region ; GO:0005576 | <newline> cytoplasm ; GO:0005737 | <newline> cytosol ; GO:0005829 | <newline> actin filament ; GO:0005884 | <newline> actin cytoskeleton ; GO:0015629 |	protein binding ; GO:0005515 | enables inferred from physical interaction with UniProtKB:Q9W3N0 <newline> actin filament binding ; GO:0051015 | enables inferred from biological aspect of ancestor with PANTHER:PTN008531885 <newline> phosphatidylinositol-4,5-bisphosphate binding ; GO:0005546 | enables inferred from biological aspect of ancestor with PANTHER:PTN000240164 <newline> actin filament binding ; GO:0051015 | enables inferred from electronic annotation with InterPro:IPR007122 <newline> protein binding ; GO:0005515 | <newline> actin filament binding ; GO:0051015 | <newline> phosphatidylinositol-4,5-bisphosphate binding ; GO:0005546 |	Gelsolin	Gel
FBgn0001229	SO0001217:protein_coding_gene	Current	Heat shock gene 67Bc (Hsp67Bc) encodes a small heat shock protein (hsp) that binds to the product encoded by stv to regulate protein lipidation. The product of Hsp67Bc also induces the phosphorylation of eIF2α protein and stimulates autophagy, thereby facilitating the clearance of misfolded proteins. Hsp67Bc expression can be regulated by the product of pcm. [Date last reviewed: 2018-09-13]	regulation of autophagy ; GO:0010506 | involved_in inferred from mutant phenotype <newline> response to heat ; GO:0009408 | involved_in inferred from direct assay <newline> protein refolding ; GO:0042026 | involved_in inferred from biological aspect of ancestor with PANTHER:PTN000897708 <newline> chaperone-mediated protein folding ; GO:0061077 | involved_in inferred from sequence model <newline> regulation of translational initiation ; GO:0006446 | involved_in inferred from mutant phenotype <newline> response to heat ; GO:0009408 | involved_in inferred from biological aspect of ancestor with PANTHER:PTN000897708 <newline> regulation of autophagy ; GO:0010506 | <newline> response to heat ; GO:0009408 | <newline> protein refolding ; GO:0042026 | <newline> chaperone-mediated protein folding ; GO:0061077 | <newline> regulation of translational initiation ; GO:0006446 |	cytoplasm ; GO:0005737 | is_active_in inferred from biological aspect of ancestor with PANTHER:PTN000897708 <newline> nucleus ; GO:0005634 | is_active_in inferred from biological aspect of ancestor with PANTHER:PTN000897708 <newline> cytoplasm ; GO:0005737 | <newline> nucleus ; GO:0005634 |	protein binding ; GO:0005515 | enables inferred from physical interaction with stv <newline> unfolded protein binding ; GO:0051082 | enables inferred from sequence model <newline> unfolded protein binding ; GO:0051082 | enables inferred from biological aspect of ancestor with PANTHER:PTN000897708 <newline> protein binding ; GO:0005515 | <newline> unfolded protein binding ; GO:0051082 |	Heat shock gene 67Bc	Hsp67Bc
FBgn0027563	SO0001217:protein_coding_gene	Current	Insufficient genetic data for FlyBase to solicit a summary. [Date last reviewed: 2016-06-30]	proteolysis ; GO:0006508 | involved_in inferred from electronic annotation with InterPro:IPR001254, InterPro:IPR018114 <newline> proteolysis ; GO:0006508 | involved_in inferred from sequence model <newline> proteolysis ; GO:0006508 |	-	endopeptidase activity ; GO:0004175 | enables inferred from sequence model <newline> serine-type endopeptidase activity ; GO:0004252 | enables inferred from electronic annotation with InterPro:IPR001254, InterPro:IPR018114 <newline> serine-type endopeptidase activity ; GO:0004252 | enables inferred from sequence model <newline> endopeptidase activity ; GO:0004175 | <newline> serine-type endopeptidase activity ; GO:0004252 |	-	CG9631
FBgn0014380	SO0001217:protein_coding_gene	Current	-	establishment or maintenance of cell polarity ; GO:0007163 | involved_in inferred from biological aspect of ancestor with PANTHER:PTN001530052 <newline> cortical cytoskeleton organization ; GO:0030865 | involved_in inferred from biological aspect of ancestor with PANTHER:PTN001530052 <newline> border follicle cell migration ; GO:0007298 | involved_in inferred from mutant phenotype <newline> regulation of cell shape ; GO:0008360 | involved_in inferred from biological aspect of ancestor with PANTHER:PTN001530052 <newline> regulation of actin cytoskeleton organization ; GO:0032956 | involved_in inferred from biological aspect of ancestor with PANTHER:PTN001530052 <newline> mesoderm development ; GO:0007498 | involved_in inferred from expression pattern <newline> small GTPase-mediated signal transduction ; GO:0007264 | involved_in inferred from electronic annotation with InterPro:IPR003578 <newline> hemocyte development ; GO:0007516 | involved_in inferred from mutant phenotype <newline> cell projection assembly ; GO:0030031 | involved_in inferred from biological aspect of ancestor with PANTHER:PTN002784640 <newline> Rac protein signal transduction ; GO:0016601 | involved_in inferred from biological aspect of ancestor with PANTHER:PTN002784640 <newline> melanotic encapsulation of foreign target ; GO:0035011 | involved_in inferred from mutant phenotype <newline> hemocyte migration ; GO:0035099 | involved_in inferred from mutant phenotype <newline> cell chemotaxis ; GO:0060326 | involved_in inferred from biological aspect of ancestor with PANTHER:PTN008604698 <newline> actin filament organization ; GO:0007015 | involved_in inferred from biological aspect of ancestor with PANTHER:PTN000632671 <newline> positive regulation of cell-cell adhesion ; GO:0022409 | involved_in inferred from mutant phenotype <newline> motor neuron axon guidance ; GO:0008045 | involved_in inferred from biological aspect of ancestor with PANTHER:PTN002784640 <newline> establishment or maintenance of cell polarity ; GO:0007163 | <newline> cortical cytoskeleton organization ; GO:0030865 | <newline> border follicle cell migration ; GO:0007298 | <newline> regulation of cell shape ; GO:0008360 | <newline> regulation of actin cytoskeleton organization ; GO:0032956 | <newline> mesoderm development ; GO:0007498 | <newline> small GTPase-mediated signal transduction ; GO:0007264 | <newline> hemocyte development ; GO:0007516 | <newline> cell projection assembly ; GO:0030031 | <newline> Rac protein signal transduction ; GO:0016601 | <newline> melanotic encapsulation of foreign target ; GO:0035011 | <newline> hemocyte migration ; GO:0035099 | <newline> cell chemotaxis ; GO:0060326 | <newline> actin filament organization ; GO:0007015 | <newline> positive regulation of cell-cell adhesion ; GO:0022409 | <newline> motor neuron axon guidance ; GO:0008045 |	plasma membrane ; GO:0005886 | is_active_in inferred from biological aspect of ancestor with PANTHER:PTN000632671 <newline> cytoskeleton ; GO:0005856 | is_active_in inferred from biological aspect of ancestor with PANTHER:PTN001530052 <newline> cell projection ; GO:0042995 | is_active_in inferred from biological aspect of ancestor with PANTHER:PTN001530052 <newline> cytoplasmic vesicle ; GO:0031410 | is_active_in inferred from biological aspect of ancestor with PANTHER:PTN001530052 <newline> plasma membrane ; GO:0005886 | <newline> cytoskeleton ; GO:0005856 | <newline> cell projection ; GO:0042995 | <newline> cytoplasmic vesicle ; GO:0031410 |	GTPase activity ; GO:0003924 | enables inferred from sequence or structural similarity with UniProtKB:P63000 <newline> GTPase activity ; GO:0003924 | enables inferred from biological aspect of ancestor with PANTHER:PTN000632671 <newline> protein kinase binding ; GO:0019901 | enables inferred from biological aspect of ancestor with PANTHER:PTN001530052 <newline> GTPase activity ; GO:0003924 | enables traceable author statement <newline> GTPase activity ; GO:0003924 | enables inferred from electronic annotation with InterPro:IPR001806 <newline> GTP binding ; GO:0005525 | enables inferred from biological aspect of ancestor with PANTHER:PTN000632671 <newline> GTP binding ; GO:0005525 | enables inferred from electronic annotation with InterPro:IPR001806, InterPro:IPR003578, InterPro:IPR005225 <newline> GTPase activity ; GO:0003924 | <newline> protein kinase binding ; GO:0019901 | <newline> GTP binding ; GO:0005525 |	Rho-like	RhoL
FBgn0039030	SO0001217:protein_coding_gene	Current	Insufficient genetic data for FlyBase to solicit a summary. [Date last reviewed: 2016-06-30]	sphingolipid biosynthetic process ; GO:0030148 | involved_in inferred from biological aspect of ancestor with PANTHER:PTN000125390 <newline> fatty acid elongation, saturated fatty acid ; GO:0019367 | involved_in inferred from biological aspect of ancestor with PANTHER:PTN000125390 <newline> very long-chain fatty acid biosynthetic process ; GO:0042761 | involved_in inferred from biological aspect of ancestor with PANTHER:PTN000125390 <newline> fatty acid elongation, polyunsaturated fatty acid ; GO:0034626 | involved_in inferred from biological aspect of ancestor with PANTHER:PTN000125390 <newline> fatty acid elongation, monounsaturated fatty acid ; GO:0034625 | involved_in inferred from biological aspect of ancestor with PANTHER:PTN000125390 <newline> sphingolipid biosynthetic process ; GO:0030148 | <newline> fatty acid elongation, saturated fatty acid ; GO:0019367 | <newline> very long-chain fatty acid biosynthetic process ; GO:0042761 | <newline> fatty acid elongation, polyunsaturated fatty acid ; GO:0034626 | <newline> fatty acid elongation, monounsaturated fatty acid ; GO:0034625 |	endoplasmic reticulum membrane ; GO:0005789 | is_active_in inferred from biological aspect of ancestor with PANTHER:PTN000125390 <newline> membrane ; GO:0016020 | located_in inferred from electronic annotation with InterPro:IPR002076 <newline> endoplasmic reticulum membrane ; GO:0005789 | <newline> membrane ; GO:0016020 |	fatty acid elongase activity ; GO:0009922 | enables inferred from electronic annotation with InterPro:IPR002076 <newline> fatty acid elongase activity ; GO:0009922 | enables inferred from biological aspect of ancestor with PANTHER:PTN000125390 <newline> fatty acid elongase activity ; GO:0009922 |	-	CG6660
FBgn0000356	SO0001217:protein_coding_gene	Current	Insufficient genetic data for FlyBase to solicit a summary. [Date last reviewed: 2016-06-30]	chorion-containing eggshell formation ; GO:0007304 | involved_in inferred from expression pattern <newline> dorsal appendage formation ; GO:0046843 | involved_in inferred from mutant phenotype <newline> chorion-containing eggshell formation ; GO:0007304 | <newline> dorsal appendage formation ; GO:0046843 |	egg chorion ; GO:0042600 | located_in inferred from electronic annotation with InterPro:IPR008450 <newline> egg chorion ; GO:0042600 | inferred by curator from GO:0007304 located_in <newline> egg chorion ; GO:0042600 |	structural constituent of egg chorion ; GO:0005213 | enables inferred by curator from GO:0007304 <newline> structural constituent of egg chorion ; GO:0005213 |	Chorion protein 16	Cp16
FBgn0027527	SO0001217:protein_coding_gene	Current	Insufficient genetic data for FlyBase to solicit a summary. [Date last reviewed: 2016-06-30]	biological_process ; GO:0008150 | involved_in no biological data available <newline> biological_process ; GO:0008150 |	endomembrane system ; GO:0012505 | located_in inferred from high throughput direct assay <newline> plasma membrane ; GO:0005886 | located_in inferred from sequence model <newline> membrane ; GO:0016020 | is_active_in inferred from biological aspect of ancestor with PANTHER:PTN000498286 <newline> endomembrane system ; GO:0012505 | <newline> plasma membrane ; GO:0005886 | <newline> membrane ; GO:0016020 |	molecular_function ; GO:0003674 | enables no biological data available <newline> molecular_function ; GO:0003674 |	Osiris 6	Osi6
FBgn0033888	SO0001217:protein_coding_gene	Current	Insufficient genetic data for FlyBase to solicit a summary. [Date last reviewed: 2016-06-30]	-	-	-	-	CG18568
FBgn0033294	SO0001217:protein_coding_gene	Current	Insufficient genetic data for FlyBase to solicit a summary. [Date last reviewed: 2016-06-30]	carbohydrate metabolic process ; GO:0005975 | involved_in inferred from electronic annotation with InterPro:IPR006047 <newline> carbohydrate metabolic process ; GO:0005975 |	-	alpha-1,4-glucosidase activity ; GO:0004558 | enables inferred from sequence or structural similarity with UniProtKB:P38158 <newline> alpha-1,4-glucosidase activity ; GO:0004558 |	Maltase A4	Mal-A4
FBgn0028920	SO0001217:protein_coding_gene	Current	Insufficient genetic data for FlyBase to solicit a summary. [Date last reviewed: 2016-06-30]	biological_process ; GO:0008150 | involved_in no biological data available <newline> biological_process ; GO:0008150 |	cellular_component ; GO:0005575 | is_active_in no biological data available <newline> cellular_component ; GO:0005575 |	molecular_function ; GO:0003674 | enables no biological data available <newline> molecular_function ; GO:0003674 |	-	CG8997
FBgn0032789	SO0001217:protein_coding_gene	Current	Insufficient genetic data for FlyBase to solicit a summary. [Date last reviewed: 2016-06-30]	-	egg chorion ; GO:0042600 | located_in inferred from direct assay <newline> egg chorion ; GO:0042600 |	-	-	CG13083
FBgn0000360	SO0001217:protein_coding_gene	Current	-	chorion-containing eggshell formation ; GO:0007304 | involved_in inferred from expression pattern <newline> chorion-containing eggshell formation ; GO:0007304 | involved_in inferred from mutant phenotype <newline> chorion-containing eggshell formation ; GO:0007304 |	egg chorion ; GO:0042600 | inferred from mutant phenotype located_in <newline> egg chorion ; GO:0042600 | inferred by curator from GO:0007304 located_in <newline> egg chorion ; GO:0042600 |	structural constituent of egg chorion ; GO:0005213 | enables inferred by curator from GO:0007304 <newline> structural constituent of egg chorion ; GO:0005213 | enables inferred from mutant phenotype <newline> structural constituent of egg chorion ; GO:0005213 |	Chorion protein 38	Cp38
FBgn0038820	SO0001217:protein_coding_gene	Current	Insufficient genetic data for FlyBase to solicit a summary. [Date last reviewed: 2016-06-30]	-	-	-	-	CG4000
FBgn0039883	SO0001217:protein_coding_gene	Current	-	Rho protein signal transduction ; GO:0007266 | involved_in inferred from sequence model <newline> cytoskeletal matrix organization at active zone ; GO:0048789 | involved_in inferred from mutant phenotype <newline> maintenance of presynaptic active zone structure ; GO:0048790 | involved_in inferred from mutant phenotype <newline> cell migration ; GO:0016477 | involved_in inferred from biological aspect of ancestor with PANTHER:PTN001141910 <newline> activation of GTPase activity ; GO:0090630 | involved_in inferred from sequence or structural similarity with UniProtKB:Q86NH1 <newline> cell projection organization ; GO:0030030 | involved_in inferred from biological aspect of ancestor with PANTHER:PTN002919972 <newline> synapse assembly ; GO:0007416 | involved_in inferred from mutant phenotype inferred from direct assay <newline> synaptic vesicle localization ; GO:0097479 | involved_in inferred from mutant phenotype <newline> regulation of Ras protein signal transduction ; GO:0046578 | involved_in inferred from biological aspect of ancestor with PANTHER:PTN001141910 <newline> signal transduction ; GO:0007165 | involved_in inferred from electronic annotation with InterPro:IPR000198 <newline> presynaptic active zone organization ; GO:1990709 | involved_in inferred from mutant phenotype <newline> R7 cell development ; GO:0045467 | involved_in inferred from mutant phenotype <newline> axon extension involved in axon guidance ; GO:0048846 | involved_in inferred from mutant phenotype <newline> Rho protein signal transduction ; GO:0007266 | <newline> cytoskeletal matrix organization at active zone ; GO:0048789 | <newline> maintenance of presynaptic active zone structure ; GO:0048790 | <newline> cell migration ; GO:0016477 | <newline> activation of GTPase activity ; GO:0090630 | <newline> cell projection organization ; GO:0030030 | <newline> synapse assembly ; GO:0007416 | <newline> synaptic vesicle localization ; GO:0097479 | <newline> regulation of Ras protein signal transduction ; GO:0046578 | <newline> signal transduction ; GO:0007165 | <newline> presynaptic active zone organization ; GO:1990709 | <newline> R7 cell development ; GO:0045467 | <newline> axon extension involved in axon guidance ; GO:0048846 |	presynaptic active zone cytoplasmic component ; GO:0098831 | is_active_in inferred from direct assay <newline> neuromuscular junction ; GO:0031594 | is_active_in inferred from mutant phenotype inferred from direct assay <newline> presynaptic active zone ; GO:0048786 | located_in inferred from direct assay <newline> synaptic membrane ; GO:0097060 | is_active_in inferred from biological aspect of ancestor with PANTHER:PTN001141910 <newline> presynaptic active zone ; GO:0048786 | <newline> presynaptic active zone cytoplasmic component ; GO:0098831 | <newline> neuromuscular junction ; GO:0031594 | <newline> synaptic membrane ; GO:0097060 |	GTPase activator activity ; GO:0005096 | enables inferred from biological aspect of ancestor with PANTHER:PTN001141910 <newline> GTPase activator activity ; GO:0005096 | enables inferred from sequence model <newline> GTPase activator activity ; GO:0005096 | enables inferred from sequence or structural similarity with UniProtKB:Q86NH1 <newline> GTPase activator activity ; GO:0005096 |	Rho GTPase activating protein at 100F	RhoGAP100F
FBgn0038395	SO0001217:protein_coding_gene	Current	Insufficient genetic data for FlyBase to solicit a summary. [Date last reviewed: 2016-06-30]	sexual reproduction ; GO:0019953 | involved_in inferred from high throughput expression pattern <newline> circadian rhythm ; GO:0007623 | involved_in inferred from biological aspect of ancestor with PANTHER:PTN000865272 <newline> sexual reproduction ; GO:0019953 | <newline> circadian rhythm ; GO:0007623 |	extracellular space ; GO:0005615 | is_active_in inferred from biological aspect of ancestor with PANTHER:PTN001663160 <newline> extracellular space ; GO:0005615 | located_in inferred from sequence or structural similarity with to <newline> extracellular space ; GO:0005615 | located_in inferred from high throughput direct assay <newline> extracellular space ; GO:0005615 |	-	Juvenile hormone binding protein 5	Jhbp5
FBgn0046253	SO0001217:protein_coding_gene	Current	Insufficient genetic data for FlyBase to solicit a summary. [Date last reviewed: 2016-06-30]	proteolysis ; GO:0006508 | involved_in inferred from electronic annotation with InterPro:IPR001930 <newline> proteolysis ; GO:0006508 | involved_in inferred from biological aspect of ancestor with PANTHER:PTN000164251 <newline> peptide catabolic process ; GO:0043171 | involved_in inferred from biological aspect of ancestor with PANTHER:PTN000164250 <newline> proteolysis ; GO:0006508 | <newline> peptide catabolic process ; GO:0043171 |	membrane ; GO:0016020 | is_active_in inferred from biological aspect of ancestor with PANTHER:PTN000164250 <newline> cytoplasm ; GO:0005737 | is_active_in inferred from biological aspect of ancestor with PANTHER:PTN000164250 <newline> extracellular space ; GO:0005615 | is_active_in inferred from biological aspect of ancestor with PANTHER:PTN000164250 <newline> membrane ; GO:0016020 | <newline> cytoplasm ; GO:0005737 | <newline> extracellular space ; GO:0005615 |	zinc ion binding ; GO:0008270 | enables inferred from electronic annotation with InterPro:IPR014782 <newline> metalloaminopeptidase activity ; GO:0070006 | enables inferred from biological aspect of ancestor with PANTHER:PTN000164250 <newline> peptide binding ; GO:0042277 | enables inferred from biological aspect of ancestor with PANTHER:PTN000164250 <newline> metallopeptidase activity ; GO:0008237 | enables inferred from electronic annotation with InterPro:IPR014782 <newline> zinc ion binding ; GO:0008270 | enables inferred from biological aspect of ancestor with PANTHER:PTN000164250 <newline> zinc ion binding ; GO:0008270 | <newline> metalloaminopeptidase activity ; GO:0070006 | <newline> peptide binding ; GO:0042277 | <newline> metallopeptidase activity ; GO:0008237 |	-	CG3502
FBgn0004828	SO0001217:protein_coding_gene	Current	Histone H3.3B (His3.3B) encodes one of two single copy histone H3 variants. His3.3A and His3.3B transcription is not under control of the cell cycle. His3.3B has a long 3'-UTR (> 1500 nucleotides) and can be processed at different polyadenylation sites which are tissue-specific. [Date last reviewed: 2019-03-21]	nucleosome assembly ; GO:0006334 | involved_in non-traceable author statement <newline> nucleosome assembly ; GO:0006334 |	nucleosome ; GO:0000786 | part_of non-traceable author statement <newline> nucleus ; GO:0005634 | is_active_in inferred from biological aspect of ancestor with PANTHER:PTN008517671 <newline> nucleosome ; GO:0000786 | part_of inferred from electronic annotation with InterPro:IPR000164 <newline> nucleosome ; GO:0000786 | part_of inferred from direct assay <newline> polytene chromosome ; GO:0005700 | located_in inferred from direct assay <newline> nucleosome ; GO:0000786 | <newline> nucleus ; GO:0005634 | <newline> polytene chromosome ; GO:0005700 |	structural constituent of chromatin ; GO:0030527 | enables inferred from electronic annotation with InterPro:IPR000164 <newline> DNA binding ; GO:0003677 | enables non-traceable author statement <newline> protein heterodimerization activity ; GO:0046982 | enables inferred from electronic annotation with InterPro:IPR009072 <newline> DNA binding ; GO:0003677 | enables inferred from electronic annotation with InterPro:IPR000164, InterPro:IPR007125 <newline> structural constituent of chromatin ; GO:0030527 | enables inferred from genetic interaction with His3.3A <newline> structural constituent of chromatin ; GO:0030527 | <newline> DNA binding ; GO:0003677 | <newline> protein heterodimerization activity ; GO:0046982 |	Histone H3.3B	His3.3B
FBgn0067905	SO0001217:protein_coding_gene	Current	Daisho2 (Dso2) encodes an immune effector peptide regulated by Toll NF-kappaB signalling. Mutant flies are susceptible to fungal infection, and Dso2 shows binding to fungal hyphae ex vivo. [Date last reviewed: 2024-04-04]	defense response ; GO:0006952 | involved_in inferred from direct assay <newline> response to bacterium ; GO:0009617 | involved_in inferred from high throughput expression pattern <newline> antifungal humoral response ; GO:0019732 | involved_in inferred from direct assay <newline> defense response ; GO:0006952 | <newline> response to bacterium ; GO:0009617 | <newline> antifungal humoral response ; GO:0019732 |	extracellular region ; GO:0005576 | located_in inferred from direct assay <newline> extracellular space ; GO:0005615 | located_in inferred from direct assay <newline> extracellular region ; GO:0005576 | <newline> extracellular space ; GO:0005615 |	molecular_function ; GO:0003674 | enables no biological data available <newline> molecular_function ; GO:0003674 |	Daisho2	Dso2
FBgn0050371	SO0001217:protein_coding_gene	Current	Insufficient genetic data for FlyBase to solicit a summary. [Date last reviewed: 2016-06-30]	proteolysis ; GO:0006508 | involved_in inferred from sequence model <newline> proteolysis ; GO:0006508 | involved_in inferred from electronic annotation with InterPro:IPR001254, InterPro:IPR018114 <newline> proteolysis ; GO:0006508 |	-	serine-type endopeptidase activity ; GO:0004252 | enables inferred from sequence model <newline> serine-type endopeptidase activity ; GO:0004252 | enables inferred from electronic annotation with InterPro:IPR001254, InterPro:IPR018114 <newline> serine-type endopeptidase activity ; GO:0004252 |	-	CG30371
FBgn0260398	SO0001217:protein_coding_gene	Current	PSEA-binding protein 49kD (Pbp49) encodes a protein that functions as one of three subunits of the small nuclear RNA (snRNA) activating protein complex, which binds as a complex to a proximal sequence element A (PSEA) to activate transcription of snRNA genes. [Date last reviewed: 2019-03-14]	snRNA transcription by RNA polymerase II ; GO:0042795 | involved_in inferred from direct assay <newline> protein-DNA complex assembly ; GO:0065004 | involved_in inferred from direct assay <newline> snRNA transcription by RNA polymerase II ; GO:0042795 | involved_in inferred from biological aspect of ancestor with PANTHER:PTN000334776 <newline> snRNA transcription by RNA polymerase II ; GO:0042795 | involved_in inferred by curator from GO:0000978,GO:0019185 <newline> snRNA transcription by RNA polymerase III ; GO:0042796 | involved_in inferred from direct assay <newline> snRNA transcription by RNA polymerase III ; GO:0042796 | involved_in inferred from biological aspect of ancestor with PANTHER:PTN000334776 <newline> transcription by RNA polymerase III ; GO:0006383 | involved_in inferred by curator from GO:0001006,GO:0019185 <newline> snRNA transcription by RNA polymerase II ; GO:0042795 | <newline> protein-DNA complex assembly ; GO:0065004 | <newline> snRNA transcription by RNA polymerase III ; GO:0042796 | <newline> transcription by RNA polymerase III ; GO:0006383 |	snRNA-activating protein complex ; GO:0019185 | part_of inferred from biological aspect of ancestor with PANTHER:PTN000334776 <newline> snRNA-activating protein complex ; GO:0019185 | part_of inferred from direct assay <newline> snRNA-activating protein complex ; GO:0019185 | part_of inferred from physical interaction with Pbp95 <newline> snRNA-activating protein complex ; GO:0019185 |	protein binding ; GO:0005515 | enables inferred from physical interaction with Pbp95 <newline> bent DNA binding ; GO:0003681 | enables inferred from biological aspect of ancestor with PANTHER:PTN000334776 <newline> RNA polymerase III type 3 promoter sequence-specific DNA binding ; GO:0001006 | enables inferred from biological aspect of ancestor with PANTHER:PTN000334776 <newline> RNA polymerase II cis-regulatory region sequence-specific DNA binding ; GO:0000978 | enables inferred from direct assay <newline> RNA polymerase III type 3 promoter sequence-specific DNA binding ; GO:0001006 | enables inferred from direct assay <newline> sequence-specific DNA binding ; GO:0043565 | enables inferred from direct assay <newline> RNA polymerase II cis-regulatory region sequence-specific DNA binding ; GO:0000978 | contributes_to inferred from biological aspect of ancestor with PANTHER:PTN000334776 <newline> bent DNA binding ; GO:0003681 | enables inferred from direct assay <newline> DNA binding ; GO:0003677 | enables inferred from direct assay <newline> core promoter sequence-specific DNA binding ; GO:0001046 | contributes_to inferred from biological aspect of ancestor with PANTHER:PTN000334776 <newline> core promoter sequence-specific DNA binding ; GO:0001046 | contributes_to inferred from direct assay <newline> RNA polymerase II cis-regulatory region sequence-specific DNA binding ; GO:0000978 | contributes_to inferred from direct assay <newline> protein binding ; GO:0005515 | <newline> bent DNA binding ; GO:0003681 | <newline> RNA polymerase III type 3 promoter sequence-specific DNA binding ; GO:0001006 | <newline> RNA polymerase II cis-regulatory region sequence-specific DNA binding ; GO:0000978 | <newline> sequence-specific DNA binding ; GO:0043565 | <newline> DNA binding ; GO:0003677 | <newline> core promoter sequence-specific DNA binding ; GO:0001046 |	PSEA-binding protein 49kD	Pbp49
FBgn0026417	SO0001217:protein_coding_gene	Current	Hus1-like (Hus1-like) encodes a protein that together with proteins encoded by Rad1 and Rad9 form the 9-1-1 checkpoint protein complex. This complex plays a central role in the DNA damage-induced checkpoint response. [Date last reviewed: 2018-09-27]	meiotic DNA integrity checkpoint signaling ; GO:0044778 | involved_in inferred from biological aspect of ancestor with PANTHER:PTN000307391 <newline> DNA damage checkpoint signaling ; GO:0000077 | involved_in inferred from electronic annotation with InterPro:IPR007150, InterPro:IPR016580 <newline> oocyte karyosome formation ; GO:0030717 | involved_in inferred from mutant phenotype <newline> mitotic DNA damage checkpoint signaling ; GO:0044773 | involved_in inferred from mutant phenotype <newline> nucleotide-excision repair ; GO:0006289 | involved_in inferred from biological aspect of ancestor with PANTHER:PTN000307391 <newline> oocyte localization involved in germarium-derived egg chamber formation ; GO:0030720 | involved_in inferred from mutant phenotype <newline> double-strand break repair via homologous recombination ; GO:0000724 | involved_in inferred from biological aspect of ancestor with PANTHER:PTN000307391 <newline> telomere maintenance ; GO:0000723 | involved_in inferred from biological aspect of ancestor with PANTHER:PTN000307391 <newline> female pronucleus assembly ; GO:0035038 | involved_in inferred from mutant phenotype <newline> mitotic intra-S DNA damage checkpoint signaling ; GO:0031573 | involved_in inferred from biological aspect of ancestor with PANTHER:PTN000307391 <newline> synaptonemal complex disassembly ; GO:0070194 | involved_in inferred from mutant phenotype <newline> meiotic recombination checkpoint signaling ; GO:0051598 | involved_in inferred from mutant phenotype <newline> mitotic DNA replication checkpoint signaling ; GO:0033314 | involved_in inferred from biological aspect of ancestor with PANTHER:PTN000307391 <newline> double-strand break repair via homologous recombination ; GO:0000724 | involved_in inferred from mutant phenotype <newline> meiotic DNA integrity checkpoint signaling ; GO:0044778 | involved_in inferred from mutant phenotype <newline> meiotic DNA integrity checkpoint signaling ; GO:0044778 | <newline> DNA damage checkpoint signaling ; GO:0000077 | <newline> oocyte karyosome formation ; GO:0030717 | <newline> mitotic DNA damage checkpoint signaling ; GO:0044773 | <newline> nucleotide-excision repair ; GO:0006289 | <newline> oocyte localization involved in germarium-derived egg chamber formation ; GO:0030720 | <newline> double-strand break repair via homologous recombination ; GO:0000724 | <newline> telomere maintenance ; GO:0000723 | <newline> female pronucleus assembly ; GO:0035038 | <newline> mitotic intra-S DNA damage checkpoint signaling ; GO:0031573 | <newline> synaptonemal complex disassembly ; GO:0070194 | <newline> meiotic recombination checkpoint signaling ; GO:0051598 | <newline> mitotic DNA replication checkpoint signaling ; GO:0033314 |	checkpoint clamp complex ; GO:0030896 | part_of inferred from electronic annotation with InterPro:IPR007150, InterPro:IPR016580 <newline> nucleolus ; GO:0005730 | located_in inferred from electronic annotation with InterPro:IPR016580 <newline> checkpoint clamp complex ; GO:0030896 | part_of inferred from direct assay <newline> site of double-strand break ; GO:0035861 | is_active_in inferred from biological aspect of ancestor with PANTHER:PTN000307391 <newline> checkpoint clamp complex ; GO:0030896 | part_of inferred from biological aspect of ancestor with PANTHER:PTN000307391 <newline> cytoplasm ; GO:0005737 | located_in inferred from direct assay <newline> checkpoint clamp complex ; GO:0030896 | <newline> nucleolus ; GO:0005730 | <newline> site of double-strand break ; GO:0035861 | <newline> cytoplasm ; GO:0005737 |	-	Hus1-like	Hus1-like
FBgn0038819	SO0001217:protein_coding_gene	Current	-	chitin-based cuticle development ; GO:0040003 | involved_in inferred from sequence model <newline> chitin-based cuticle development ; GO:0040003 |	chitin-based extracellular matrix ; GO:0062129 | located_in inferred from sequence model <newline> extracellular matrix ; GO:0031012 | is_active_in inferred from biological aspect of ancestor with PANTHER:PTN000955699 <newline> chitin-based extracellular matrix ; GO:0062129 | <newline> extracellular matrix ; GO:0031012 |	structural constituent of chitin-based larval cuticle ; GO:0008010 | enables inferred from sequence model <newline> structural constituent of chitin-based larval cuticle ; GO:0008010 |	Cuticular protein 92F	Cpr92F
FBgn0035542	SO0001217:protein_coding_gene	Current	Tumor protein p53 inducible nuclear protein (TP53INP) encodes a transcriptional coactivator of ecdysone receptor signaling required during metamorphosis. It is antagonized by insulin signaling via the product of foxo in the fat body and forms part of a feed-forward mechanism whereby ecdysone potentiates its own signaling. The product of TP53INP also regulates autophagosome formation and protein degradation via ecdysone signaling. [Date last reviewed: 2019-03-07]	regulation of autophagy ; GO:0010506 | involved_in inferred from mutant phenotype <newline> ecdysone receptor signaling pathway ; GO:0035076 | involved_in inferred from mutant phenotype <newline> positive regulation of ecdysone receptor signaling pathway ; GO:0120142 | involved_in inferred from mutant phenotype <newline> positive regulation of transcription by RNA polymerase II ; GO:0045944 | involved_in inferred from direct assay <newline> positive regulation of DNA-templated transcription ; GO:0045893 | involved_in inferred from biological aspect of ancestor with PANTHER:PTN001270888 <newline> autophagosome assembly ; GO:0000045 | involved_in inferred from biological aspect of ancestor with PANTHER:PTN001270888 <newline> regulation of autophagy ; GO:0010506 | <newline> ecdysone receptor signaling pathway ; GO:0035076 | <newline> positive regulation of ecdysone receptor signaling pathway ; GO:0120142 | <newline> positive regulation of transcription by RNA polymerase II ; GO:0045944 | <newline> positive regulation of DNA-templated transcription ; GO:0045893 | <newline> autophagosome assembly ; GO:0000045 |	nucleus ; GO:0005634 | located_in inferred by curator from GO:0003713 <newline> nucleus ; GO:0005634 | is_active_in inferred from biological aspect of ancestor with PANTHER:PTN001270888 <newline> autophagosome ; GO:0005776 | is_active_in inferred from biological aspect of ancestor with PANTHER:PTN001270888 <newline> nucleus ; GO:0005634 | <newline> autophagosome ; GO:0005776 |	nuclear receptor binding ; GO:0016922 | enables inferred from physical interaction with EcR <newline> transcription coactivator activity ; GO:0003713 | enables inferred from direct assay <newline> nuclear receptor binding ; GO:0016922 | <newline> transcription coactivator activity ; GO:0003713 |	Tumor protein p53 inducible nuclear protein	TP53INP
FBgn0030136	SO0001217:protein_coding_gene	Current	Insufficient genetic data for FlyBase to solicit a summary. [Date last reviewed: 2016-06-30]	cytoplasmic translation ; GO:0002181 | involved_in inferred by curator from GO:0022626 <newline> translation ; GO:0006412 | involved_in inferred from electronic annotation with InterPro:IPR000289 <newline> ribosomal small subunit assembly ; GO:0000028 | involved_in inferred from biological aspect of ancestor with PANTHER:PTN000080571 <newline> maturation of SSU-rRNA ; GO:0030490 | involved_in inferred from biological aspect of ancestor with PANTHER:PTN000080571 <newline> cytoplasmic translation ; GO:0002181 | involved_in traceable author statement <newline> cytoplasmic translation ; GO:0002181 | involved_in inferred by curator from GO:0022627 <newline> cytoplasmic translation ; GO:0002181 | <newline> translation ; GO:0006412 | <newline> ribosomal small subunit assembly ; GO:0000028 | <newline> maturation of SSU-rRNA ; GO:0030490 |	cytosolic small ribosomal subunit ; GO:0022627 | part_of traceable author statement <newline> cytosolic ribosome ; GO:0022626 | inferred from direct assay located_in <newline> ribosome ; GO:0005840 | located_in inferred from electronic annotation with InterPro:IPR000289 <newline> cytosolic small ribosomal subunit ; GO:0022627 | part_of inferred from biological aspect of ancestor with PANTHER:PTN000080571 <newline> cytosolic small ribosomal subunit ; GO:0022627 | part_of inferred from sequence or structural similarity with SGD:S000005693 <newline> cytosolic small ribosomal subunit ; GO:0022627 | <newline> cytosolic ribosome ; GO:0022626 | <newline> ribosome ; GO:0005840 |	structural constituent of ribosome ; GO:0003735 | enables inferred from electronic annotation with InterPro:IPR000289 <newline> structural constituent of ribosome ; GO:0003735 | enables inferred from sequence or structural similarity with SGD:S000005693 <newline> structural constituent of ribosome ; GO:0003735 | enables traceable author statement <newline> structural constituent of ribosome ; GO:0003735 | enables inferred from direct assay <newline> structural constituent of ribosome ; GO:0003735 | enables inferred from biological aspect of ancestor with PANTHER:PTN000080571 <newline> structural constituent of ribosome ; GO:0003735 |	Ribosomal protein S28b	RpS28b
FBgn0260767	SO0001217:protein_coding_gene	Current	Insufficient genetic data for FlyBase to solicit a summary. [Date last reviewed: 2016-06-30]	biological_process ; GO:0008150 | involved_in no biological data available <newline> biological_process ; GO:0008150 |	cellular_component ; GO:0005575 | is_active_in no biological data available <newline> cellular_component ; GO:0005575 |	zinc ion binding ; GO:0008270 | enables inferred from biological aspect of ancestor with PANTHER:PTN000591207 <newline> zinc ion binding ; GO:0008270 |	-	CG42565
FBgn0042092	SO0001217:protein_coding_gene	Current	Insufficient genetic data for FlyBase to solicit a summary. [Date last reviewed: 2016-06-30]	transcription by RNA polymerase I ; GO:0006360 | involved_in inferred from sequence or structural similarity with SGD:S000005867 <newline> DNA-templated transcription initiation ; GO:0006352 | involved_in inferred from electronic annotation with InterPro:IPR045113 <newline> transcription elongation by RNA polymerase I ; GO:0006362 | involved_in inferred from biological aspect of ancestor with PANTHER:PTN001398707 <newline> transcription by RNA polymerase I ; GO:0006360 | <newline> DNA-templated transcription initiation ; GO:0006352 | <newline> transcription elongation by RNA polymerase I ; GO:0006362 |	RNA polymerase I complex ; GO:0005736 | part_of inferred from biological aspect of ancestor with PANTHER:PTN001398707 <newline> RNA polymerase I complex ; GO:0005736 | part_of inferred from sequence or structural similarity with SGD:S000005867 <newline> RNA polymerase I complex ; GO:0005736 |	-	RNA polymerase I subunit F	Polr1F
FBgn0038719	SO0001217:protein_coding_gene	Current	Insufficient genetic data for FlyBase to solicit a summary. [Date last reviewed: 2016-06-30]	transmembrane transport ; GO:0055085 | involved_in inferred from electronic annotation with InterPro:IPR005828 <newline> transmembrane transport ; GO:0055085 |	membrane ; GO:0016020 | located_in inferred from electronic annotation with InterPro:IPR005828 <newline> membrane ; GO:0016020 |	transmembrane transporter activity ; GO:0022857 | enables inferred from electronic annotation with InterPro:IPR005828, InterPro:IPR020846 <newline> transmembrane transporter activity ; GO:0022857 |	-	CG16727
FBgn0033669	SO0001217:protein_coding_gene	Current	-	male gonad development ; GO:0008584 | involved_in inferred from mutant phenotype <newline> proteasome-mediated ubiquitin-dependent protein catabolic process ; GO:0043161 | involved_in inferred from electronic annotation with InterPro:IPR045128 <newline> male meiotic nuclear division ; GO:0007140 | involved_in inferred from mutant phenotype <newline> regulation of proteasome assembly ; GO:0090364 | involved_in inferred from direct assay <newline> ubiquitin-dependent protein catabolic process ; GO:0006511 | involved_in inferred from biological aspect of ancestor with PANTHER:PTN000327635 <newline> positive regulation of proteasomal ubiquitin-dependent protein catabolic process ; GO:0032436 | involved_in inferred from direct assay inferred from mutant phenotype inferred from genetic interaction with Prosβ6 inferred from genetic interaction with Prosβ2 <newline> male gonad development ; GO:0008584 | <newline> proteasome-mediated ubiquitin-dependent protein catabolic process ; GO:0043161 | <newline> male meiotic nuclear division ; GO:0007140 | <newline> regulation of proteasome assembly ; GO:0090364 | <newline> ubiquitin-dependent protein catabolic process ; GO:0006511 | <newline> positive regulation of proteasomal ubiquitin-dependent protein catabolic process ; GO:0032436 |	sperm individualization complex ; GO:0070864 | inferred from direct assay located_in <newline> sperm individualization complex ; GO:0070864 |	molecular_function ; GO:0003674 | enables no biological data available <newline> endopeptidase inhibitor activity ; GO:0004866 | enables inferred from electronic annotation with InterPro:IPR045128 <newline> proteasome binding ; GO:0070628 | enables inferred from electronic annotation with InterPro:IPR045128 <newline> molecular_function ; GO:0003674 | <newline> endopeptidase inhibitor activity ; GO:0004866 | <newline> proteasome binding ; GO:0070628 |	Proteasome inhibitor 31 kDa	PI31
FBgn0037414	SO0001217:protein_coding_gene	Current	Insufficient genetic data for FlyBase to solicit a summary. [Date last reviewed: 2016-06-30]	-	membrane ; GO:0016020 | is_active_in inferred from biological aspect of ancestor with PANTHER:PTN000498286 <newline> plasma membrane ; GO:0005886 | located_in inferred from sequence model <newline> membrane ; GO:0016020 | <newline> plasma membrane ; GO:0005886 |	molecular_function ; GO:0003674 | enables no biological data available <newline> molecular_function ; GO:0003674 |	Osiris 7	Osi7
FBgn0030148	SO0001217:protein_coding_gene	Current	Insufficient genetic data for FlyBase to solicit a summary. [Date last reviewed: 2016-06-30]	-	-	acyltransferase activity, transferring groups other than amino-acyl groups ; GO:0016747 | enables inferred from electronic annotation with InterPro:IPR002656 <newline> acyltransferase activity, transferring groups other than amino-acyl groups ; GO:0016747 |	-	CG3106
FBgn0000355	SO0001217:protein_coding_gene	Current	-	chorion-containing eggshell formation ; GO:0007304 | involved_in inferred from expression pattern <newline> chorion-containing eggshell formation ; GO:0007304 |	egg chorion ; GO:0042600 | inferred by curator from GO:0007304 located_in <newline> egg chorion ; GO:0042600 | located_in inferred from electronic annotation with InterPro:IPR005649 <newline> egg chorion ; GO:0042600 |	structural constituent of egg chorion ; GO:0005213 | enables inferred by curator from GO:0007304 <newline> structural constituent of egg chorion ; GO:0005213 |	Chorion protein 15	Cp15
FBgn0001321	SO0001217:protein_coding_gene	Current	knickkopf (knk) encodes a GPI-anchorded protein, needed for chitin organisation in the cuticle and the tracheal system (tracheal cuticle, tube diameter regulation & gas filling). [Date last reviewed: 2019-03-14]	chitin-based embryonic cuticle biosynthetic process ; GO:0008362 | involved_in inferred from mutant phenotype <newline> chitin-based cuticle development ; GO:0040003 | involved_in inferred from mutant phenotype <newline> regulation of tube size, open tracheal system ; GO:0035151 | involved_in inferred from mutant phenotype <newline> regulation of tube diameter, open tracheal system ; GO:0035158 | involved_in inferred from mutant phenotype <newline> regulation of tube architecture, open tracheal system ; GO:0035152 | involved_in inferred from mutant phenotype <newline> open tracheal system development ; GO:0007424 | involved_in inferred from mutant phenotype <newline> lumen formation, open tracheal system ; GO:0035149 | involved_in inferred from high throughput mutant phenotype <newline> liquid clearance, open tracheal system ; GO:0035002 | involved_in inferred from high throughput mutant phenotype <newline> larval chitin-based cuticle development ; GO:0008363 | involved_in inferred from mutant phenotype <newline> adult chitin-based cuticle development ; GO:0008365 | involved_in inferred from mutant phenotype <newline> embryonic epithelial tube formation ; GO:0001838 | involved_in inferred from mutant phenotype <newline> chitin-based embryonic cuticle biosynthetic process ; GO:0008362 | <newline> chitin-based cuticle development ; GO:0040003 | <newline> regulation of tube size, open tracheal system ; GO:0035151 | <newline> regulation of tube diameter, open tracheal system ; GO:0035158 | <newline> regulation of tube architecture, open tracheal system ; GO:0035152 | <newline> open tracheal system development ; GO:0007424 | <newline> lumen formation, open tracheal system ; GO:0035149 | <newline> liquid clearance, open tracheal system ; GO:0035002 | <newline> larval chitin-based cuticle development ; GO:0008363 | <newline> adult chitin-based cuticle development ; GO:0008365 | <newline> embryonic epithelial tube formation ; GO:0001838 |	external side of plasma membrane ; GO:0009897 | located_in inferred from direct assay <newline> chitin-based extracellular matrix ; GO:0062129 | located_in inferred from direct assay <newline> external side of plasma membrane ; GO:0009897 | <newline> chitin-based extracellular matrix ; GO:0062129 |	-	knickkopf	knk
FBgn0035903	SO0001217:protein_coding_gene	Current	-	regulation of transcription by RNA polymerase II ; GO:0006357 | involved_in inferred from biological aspect of ancestor with PANTHER:PTN001135010 <newline> regulation of transcription by RNA polymerase II ; GO:0006357 |	nucleus ; GO:0005634 | is_active_in inferred from biological aspect of ancestor with PANTHER:PTN001135010 <newline> nucleus ; GO:0005634 |	molecular_function ; GO:0003674 | enables no biological data available <newline> molecular_function ; GO:0003674 |	-	CG6765
FBgn0033762	SO0001217:protein_coding_gene	Current	Insufficient genetic data for FlyBase to solicit a summary. [Date last reviewed: 2016-06-30]	zinc ion transport ; GO:0006829 | involved_in inferred from sequence or structural similarity with UniProtKB:Q6PML9 <newline> zinc ion transport ; GO:0006829 | involved_in inferred from biological aspect of ancestor with PANTHER:PTN000334442 <newline> intracellular zinc ion homeostasis ; GO:0006882 | involved_in inferred from biological aspect of ancestor with PANTHER:PTN000334442 <newline> transmembrane transport ; GO:0055085 | involved_in inferred from electronic annotation with InterPro:IPR002524 <newline> monoatomic cation transport ; GO:0006812 | involved_in inferred from electronic annotation with InterPro:IPR002524 <newline> zinc ion transport ; GO:0006829 | involved_in inferred from electronic annotation with InterPro:IPR040177 <newline> zinc ion transport ; GO:0006829 | <newline> intracellular zinc ion homeostasis ; GO:0006882 | <newline> transmembrane transport ; GO:0055085 | <newline> monoatomic cation transport ; GO:0006812 |	endoplasmic reticulum ; GO:0005783 | is_active_in inferred from biological aspect of ancestor with PANTHER:PTN000334442 <newline> mitochondrion ; GO:0005739 | located_in inferred from direct assay <newline> mitochondrial membrane ; GO:0031966 | located_in inferred from sequence or structural similarity with UniProtKB:Q6PML9 <newline> membrane ; GO:0016020 | located_in inferred from electronic annotation with InterPro:IPR002524 <newline> endoplasmic reticulum ; GO:0005783 | <newline> mitochondrion ; GO:0005739 | <newline> mitochondrial membrane ; GO:0031966 | <newline> membrane ; GO:0016020 |	zinc ion transmembrane transporter activity ; GO:0005385 | enables inferred from sequence or structural similarity with UniProtKB:Q6PML9 <newline> monoatomic cation transmembrane transporter activity ; GO:0008324 | enables inferred from electronic annotation with InterPro:IPR002524, InterPro:IPR040177 inferred from electronic annotation with InterPro:IPR040177 <newline> zinc ion transmembrane transporter activity ; GO:0005385 | <newline> monoatomic cation transmembrane transporter activity ; GO:0008324 |	Zinc transporter 49B	ZnT49B
FBgn0031930	SO0001217:protein_coding_gene	Current	Insufficient genetic data for FlyBase to solicit a summary. [Date last reviewed: 2016-06-30]	proteolysis ; GO:0006508 | involved_in inferred from electronic annotation with InterPro:IPR000834 <newline> proteolysis ; GO:0006508 | involved_in inferred from biological aspect of ancestor with PANTHER:PTN000194073 <newline> proteolysis ; GO:0006508 |	extracellular space ; GO:0005615 | is_active_in inferred from biological aspect of ancestor with PANTHER:PTN000194073 <newline> extracellular space ; GO:0005615 |	zinc ion binding ; GO:0008270 | enables inferred from electronic annotation with InterPro:IPR000834 <newline> metallocarboxypeptidase activity ; GO:0004181 | enables inferred from biological aspect of ancestor with PANTHER:PTN000194073 <newline> metallocarboxypeptidase activity ; GO:0004181 | enables inferred from electronic annotation with InterPro:IPR000834 <newline> zinc ion binding ; GO:0008270 | <newline> metallocarboxypeptidase activity ; GO:0004181 |	-	CG7025
FBgn0025454	SO0001217:protein_coding_gene	Current	-	response to DDT ; GO:0046680 | involved_in inferred from mutant phenotype <newline> response to insecticide ; GO:0017085 | involved_in inferred from mutant phenotype <newline> insecticide catabolic process ; GO:0046701 | involved_in inferred from direct assay <newline> response to mercury ion ; GO:0046689 | involved_in inferred from mutant phenotype <newline> response to organophosphorus ; GO:0046683 | involved_in inferred from mutant phenotype <newline> insecticide catabolic process ; GO:0046701 | involved_in inferred from biological aspect of ancestor with PANTHER:PTN001958763 <newline> response to DDT ; GO:0046680 | involved_in inferred from biological aspect of ancestor with PANTHER:PTN001958763 <newline> response to DDT ; GO:0046680 | <newline> response to insecticide ; GO:0017085 | <newline> insecticide catabolic process ; GO:0046701 | <newline> response to mercury ion ; GO:0046689 | <newline> response to organophosphorus ; GO:0046683 |	-	monooxygenase activity ; GO:0004497 | enables inferred from electronic annotation with InterPro:IPR001128, InterPro:IPR002401, InterPro:IPR036396 <newline> oxidoreductase activity, acting on paired donors, with incorporation or reduction of molecular oxygen ; GO:0016705 | enables inferred from electronic annotation with InterPro:IPR001128, InterPro:IPR002401, InterPro:IPR017972, InterPro:IPR036396 <newline> iron ion binding ; GO:0005506 | enables inferred from electronic annotation with InterPro:IPR001128, InterPro:IPR002401, InterPro:IPR017972, InterPro:IPR036396 <newline> heme binding ; GO:0020037 | enables inferred from electronic annotation with InterPro:IPR001128, InterPro:IPR002401, InterPro:IPR036396 <newline> monooxygenase activity ; GO:0004497 | <newline> oxidoreductase activity, acting on paired donors, with incorporation or reduction of molecular oxygen ; GO:0016705 | <newline> iron ion binding ; GO:0005506 | <newline> heme binding ; GO:0020037 |	Cytochrome P450 6g1	Cyp6g1
FBgn0033327	SO0001217:protein_coding_gene	Current	Peptidoglycan recognition protein SC1b (PGRP-SC1b) encodes a secreted peptidoglycan recognition protein (PGRP) with amidase activity against peptidoglycans. [Date last reviewed: 2019-03-14]	peptidoglycan catabolic process ; GO:0009253 | involved_in non-traceable author statement <newline> negative regulation of peptidoglycan recognition protein signaling pathway ; GO:0061060 | involved_in inferred from direct assay <newline> Toll receptor ligand protein activation cascade ; GO:0160032 | involved_in inferred from mutant phenotype <newline> negative regulation of peptidoglycan recognition protein signaling pathway ; GO:0061060 | involved_in inferred from genetic interaction with PGRP-SC2,PGRP-SC1a <newline> peptidoglycan catabolic process ; GO:0009253 | involved_in inferred from electronic annotation with InterPro:IPR002502, InterPro:IPR006619, InterPro:IPR036505 <newline> innate immune response ; GO:0045087 | involved_in traceable author statement <newline> peptidoglycan catabolic process ; GO:0009253 | involved_in inferred from direct assay <newline> negative regulation of biosynthetic process of antibacterial peptides active against Gram-negative bacteria ; GO:0002814 | involved_in inferred from genetic interaction with PGRP-SC2,PGRP-SC1a <newline> innate immune response ; GO:0045087 | involved_in non-traceable author statement <newline> innate immune response ; GO:0045087 | involved_in inferred from electronic annotation with InterPro:IPR017331 <newline> peptidoglycan catabolic process ; GO:0009253 | <newline> negative regulation of peptidoglycan recognition protein signaling pathway ; GO:0061060 | <newline> Toll receptor ligand protein activation cascade ; GO:0160032 | <newline> innate immune response ; GO:0045087 | <newline> negative regulation of biosynthetic process of antibacterial peptides active against Gram-negative bacteria ; GO:0002814 |	extracellular region ; GO:0005576 | located_in non-traceable author statement <newline> extracellular region ; GO:0005576 | located_in inferred from sequence or structural similarity <newline> extracellular region ; GO:0005576 |	N-acetylmuramoyl-L-alanine amidase activity ; GO:0008745 | enables inferred from direct assay <newline> zinc ion binding ; GO:0008270 | enables inferred from electronic annotation with InterPro:IPR006619 <newline> peptidoglycan binding ; GO:0042834 | enables inferred from electronic annotation with InterPro:IPR017331 <newline> N-acetylmuramoyl-L-alanine amidase activity ; GO:0008745 | enables inferred from electronic annotation with InterPro:IPR002502, InterPro:IPR006619, InterPro:IPR036505 <newline> N-acetylmuramoyl-L-alanine amidase activity ; GO:0008745 | <newline> zinc ion binding ; GO:0008270 | <newline> peptidoglycan binding ; GO:0042834 |	Peptidoglycan recognition protein SC1b	PGRP-SC1b
FBgn0040827	SO0001217:protein_coding_gene	Current	Insufficient genetic data for FlyBase to solicit a summary. [Date last reviewed: 2016-06-30]	-	-	-	-	CG13315
FBgn0034013	SO0001217:protein_coding_gene	Current	unc-5 (unc-5) encodes a netrin receptor involved in motor axon guidance and glial migration as well as netrin-mediated repulsion during salivary gland migration. [Date last reviewed: 2019-03-21]	glial cell migration ; GO:0008347 | involved_in inferred from mutant phenotype <newline> axon guidance ; GO:0007411 | involved_in inferred from mutant phenotype inferred from genetic interaction with NetB <newline> motor neuron axon guidance ; GO:0008045 | involved_in inferred from biological aspect of ancestor with PANTHER:PTN002650052 <newline> motor neuron axon guidance ; GO:0008045 | involved_in inferred from mutant phenotype <newline> positive regulation of cell migration ; GO:0030335 | involved_in inferred from mutant phenotype <newline> axon guidance ; GO:0007411 | involved_in inferred from mutant phenotype inferred from genetic interaction with NetA inferred from genetic interaction with NetB <newline> netrin-activated signaling pathway ; GO:0038007 | involved_in inferred from electronic annotation with InterPro:IPR037936 <newline> salivary gland boundary specification ; GO:0007432 | involved_in inferred from mutant phenotype <newline> signal transduction ; GO:0007165 | involved_in inferred from electronic annotation with InterPro:IPR000488 <newline> glial cell migration ; GO:0008347 | <newline> axon guidance ; GO:0007411 | <newline> motor neuron axon guidance ; GO:0008045 | <newline> positive regulation of cell migration ; GO:0030335 | <newline> netrin-activated signaling pathway ; GO:0038007 | <newline> salivary gland boundary specification ; GO:0007432 | <newline> signal transduction ; GO:0007165 |	membrane ; GO:0016020 | located_in inferred from electronic annotation with InterPro:IPR037936 <newline> membrane ; GO:0016020 |	netrin receptor activity involved in chemorepulsion ; GO:0005043 | enables inferred from sequence or structural similarity <newline> netrin receptor activity ; GO:0005042 | enables inferred from electronic annotation with InterPro:IPR037936 <newline> netrin receptor activity involved in chemorepulsion ; GO:0005043 | <newline> netrin receptor activity ; GO:0005042 |	unc-5	unc-5
FBgn0010385	SO0001217:protein_coding_gene	Current	Defensin (Def) encodes an antibacterial peptide with activity against Gram-positive bacteria. It is induced in the fat body during the systemic immune response and is expressed in various epithelia. The expression of Def is regulated at the transcriptional level by both the immune deficiency and Toll pathways. [Date last reviewed: 2019-03-07]	response to bacterium ; GO:0009617 | involved_in inferred from direct assay <newline> response to bacterium ; GO:0009617 | involved_in inferred from high throughput expression pattern <newline> humoral immune response ; GO:0006959 | involved_in inferred from biological aspect of ancestor with PANTHER:PTN001007287 <newline> defense response to Gram-positive bacterium ; GO:0050830 | involved_in inferred from direct assay <newline> defense response ; GO:0006952 | involved_in inferred from electronic annotation with InterPro:IPR001542 <newline> defense response to Gram-positive bacterium ; GO:0050830 | involved_in inferred from expression pattern <newline> antibacterial humoral response ; GO:0019731 | involved_in inferred from sequence or structural similarity inferred from expression pattern <newline> humoral immune response ; GO:0006959 | involved_in inferred from expression pattern <newline> defense response to bacterium ; GO:0042742 | involved_in inferred from biological aspect of ancestor with PANTHER:PTN001007287 <newline> response to bacterium ; GO:0009617 | <newline> humoral immune response ; GO:0006959 | <newline> defense response to Gram-positive bacterium ; GO:0050830 | <newline> defense response ; GO:0006952 | <newline> antibacterial humoral response ; GO:0019731 | <newline> defense response to bacterium ; GO:0042742 |	extracellular space ; GO:0005615 | located_in inferred from direct assay <newline> extracellular space ; GO:0005615 | is_active_in inferred from biological aspect of ancestor with PANTHER:PTN000342060 <newline> extracellular space ; GO:0005615 |	-	Defensin	Def
FBgn0022359	SO0001217:protein_coding_gene	Current	Sorbitol dehydrogenase 2 (Sord2) encodes an enzyme that catalyzes the reversible NAD(+)-dependent oxidation of various sugar alcohols including D-sorbitol and xylitol. It is involved in the biosynthesis of D-fructose from D-glucose and possibly in the catabolism of D-glucuronate to xylulose 5-phosphate. [Date last reviewed: 2025-03-27]	fructose biosynthetic process ; GO:0046370 | involved_in inferred from genetic interaction with UniProtKB:O97479 <newline> sorbitol catabolic process ; GO:0006062 | involved_in inferred from genetic interaction with UniProtKB:O97479 <newline> sorbitol catabolic process ; GO:0006062 | involved_in inferred from mutant phenotype <newline> sorbitol catabolic process ; GO:0006062 | involved_in inferred from biological aspect of ancestor with PANTHER:PTN000190705 <newline> fructose biosynthetic process ; GO:0046370 | <newline> sorbitol catabolic process ; GO:0006062 |	cytosol ; GO:0005829 | is_active_in inferred from sequence or structural similarity with UniProtKB:Q64442 <newline> cytosol ; GO:0005829 |	L-iditol 2-dehydrogenase (NAD+) activity ; GO:0003939 | enables traceable author statement <newline> oxidoreductase activity, acting on the CH-OH group of donors, NAD or NADP as acceptor ; GO:0016616 | enables inferred from electronic annotation with InterPro:IPR045306 <newline> L-iditol 2-dehydrogenase (NAD+) activity ; GO:0003939 | enables inferred from sequence or structural similarity with UniProtKB:Q00796 <newline> oxidoreductase activity ; GO:0016491 | enables inferred from electronic annotation with InterPro:IPR002328, InterPro:IPR020843 <newline> L-iditol 2-dehydrogenase (NAD+) activity ; GO:0003939 | enables inferred from biological aspect of ancestor with PANTHER:PTN000190705 <newline> L-iditol 2-dehydrogenase (NAD+) activity ; GO:0003939 | enables inferred from mutant phenotype <newline> zinc ion binding ; GO:0008270 | enables inferred from electronic annotation with InterPro:IPR002328 <newline> L-iditol 2-dehydrogenase (NAD+) activity ; GO:0003939 | <newline> oxidoreductase activity, acting on the CH-OH group of donors, NAD or NADP as acceptor ; GO:0016616 | <newline> oxidoreductase activity ; GO:0016491 | <newline> zinc ion binding ; GO:0008270 |	Sorbitol dehydrogenase 2	Sord2
FBgn0004362	SO0001217:protein_coding_gene	Current	High mobility group protein D (HmgD) encodes a highly abundant chromosomal protein involved in DNA bending and chromatin organization. [Date last reviewed: 2018-09-06]	regulation of transcription by RNA polymerase II ; GO:0006357 | involved_in inferred from biological aspect of ancestor with PANTHER:PTN001787466 <newline> chromatin organization ; GO:0006325 | involved_in inferred from direct assay <newline> regulation of transcription by RNA polymerase II ; GO:0006357 | <newline> chromatin organization ; GO:0006325 |	chromatin ; GO:0000785 | located_in inferred from direct assay <newline> nucleus ; GO:0005634 | located_in inferred from direct assay <newline> chromatin ; GO:0000785 | <newline> nucleus ; GO:0005634 |	minor groove of adenine-thymine-rich DNA binding ; GO:0003680 | enables inferred from direct assay <newline> DNA binding, bending ; GO:0008301 | enables inferred from biological aspect of ancestor with PANTHER:PTN001787466 <newline> DNA binding ; GO:0003677 | enables inferred from direct assay <newline> DNA binding, bending ; GO:0008301 | enables inferred from direct assay <newline> minor groove of adenine-thymine-rich DNA binding ; GO:0003680 | <newline> DNA binding, bending ; GO:0008301 | <newline> DNA binding ; GO:0003677 |	High mobility group protein D	HmgD
FBgn0040077	SO0001217:protein_coding_gene	Current	-	-	nucleus ; GO:0005634 | located_in inferred from sequence or structural similarity with SGD:S000006277 <newline> cytoplasm ; GO:0005737 | located_in inferred from electronic annotation with InterPro:IPR002115 <newline> cytoplasm ; GO:0005737 | located_in inferred from sequence or structural similarity with SGD:S000006277 <newline> nucleus ; GO:0005634 | <newline> cytoplasm ; GO:0005737 |	protein tyrosine phosphatase activity ; GO:0004725 | enables inferred from electronic annotation with InterPro:IPR017867 <newline> non-membrane spanning protein tyrosine phosphatase activity ; GO:0004726 | enables inferred from electronic annotation with InterPro:IPR002115 <newline> protein tyrosine phosphatase activity ; GO:0004725 | enables inferred from direct assay <newline> acid phosphatase activity ; GO:0003993 | enables inferred from electronic annotation with InterPro:IPR002115 <newline> protein tyrosine phosphatase activity ; GO:0004725 | <newline> non-membrane spanning protein tyrosine phosphatase activity ; GO:0004726 | <newline> acid phosphatase activity ; GO:0003993 |	primo-1	primo-1
FBgn0034658	SO0001217:protein_coding_gene	Current	Insufficient genetic data for FlyBase to solicit a summary. [Date last reviewed: 2016-06-30]	cellular response to oxidative stress ; GO:0034599 | involved_in inferred from biological aspect of ancestor with PANTHER:PTN000018533 <newline> cellular response to oxidative stress ; GO:0034599 |	cytoplasm ; GO:0005737 | is_active_in inferred from biological aspect of ancestor with PANTHER:PTN000018533 <newline> cytoplasm ; GO:0005737 |	protein-glutathione oxidoreductase (glutathione) activity ; GO:0141049 | enables non-traceable author statement <newline> glutathione disulfide oxidoreductase activity ; GO:0015038 | enables inferred from biological aspect of ancestor with PANTHER:PTN000018533 <newline> protein-glutathione oxidoreductase (glutathione) activity ; GO:0141049 | <newline> glutathione disulfide oxidoreductase activity ; GO:0015038 |	Glutaredoxin 1, testis-specific	Grx1t
FBgn0046706	SO0001217:protein_coding_gene	Current	Insufficient genetic data for FlyBase to solicit a summary. [Date last reviewed: 2016-06-30]	post-translational protein modification ; GO:0043687 | involved_in inferred from mutant phenotype <newline> intracellular signal transduction ; GO:0035556 | involved_in inferred from sequence or structural similarity with UniProtKB:Q8TF76 <newline> positive regulation of maintenance of sister chromatid cohesion ; GO:0034093 | involved_in inferred from mutant phenotype <newline> positive regulation of protein localization to chromatin ; GO:0120187 | involved_in inferred from mutant phenotype <newline> positive regulation of maintenance of mitotic sister chromatid cohesion, centromeric ; GO:2000720 | involved_in inferred from mutant phenotype <newline> protein phosphorylation ; GO:0006468 | involved_in inferred from sequence or structural similarity with UniProtKB:Q8TF76 <newline> mitotic cell cycle ; GO:0000278 | involved_in inferred from biological aspect of ancestor with PANTHER:PTN000784925 <newline> intracellular signal transduction ; GO:0035556 | involved_in inferred from biological aspect of ancestor with PANTHER:PTN000784925 <newline> post-translational protein modification ; GO:0043687 | <newline> intracellular signal transduction ; GO:0035556 | <newline> positive regulation of maintenance of sister chromatid cohesion ; GO:0034093 | <newline> positive regulation of protein localization to chromatin ; GO:0120187 | <newline> positive regulation of maintenance of mitotic sister chromatid cohesion, centromeric ; GO:2000720 | <newline> protein phosphorylation ; GO:0006468 | <newline> mitotic cell cycle ; GO:0000278 |	cytoplasm ; GO:0005737 | is_active_in inferred from biological aspect of ancestor with PANTHER:PTN000784925 <newline> chromatin ; GO:0000785 | located_in inferred from mutant phenotype <newline> nucleus ; GO:0005634 | located_in inferred from sequence or structural similarity with UniProtKB:Q8TF76 <newline> nuclear lamina ; GO:0005652 | located_in inferred from direct assay <newline> nucleus ; GO:0005634 | is_active_in inferred from biological aspect of ancestor with PANTHER:PTN000784925 <newline> cytoplasm ; GO:0005737 | <newline> chromatin ; GO:0000785 | <newline> nucleus ; GO:0005634 | <newline> nuclear lamina ; GO:0005652 |	protein kinase activity ; GO:0004672 | enables inferred from electronic annotation with InterPro:IPR000719 <newline> ATP binding ; GO:0005524 | enables inferred from sequence or structural similarity with UniProtKB:Q8TF76 <newline> histone H3T3 kinase activity ; GO:0072354 | enables inferred from sequence or structural similarity with UniProtKB:Q8TF76 <newline> protein binding ; GO:0005515 | enables inferred from physical interaction with UniProtKB:A1Z8S6 <newline> histone H3T3 kinase activity ; GO:0072354 | enables inferred from biological aspect of ancestor with PANTHER:PTN000784925 <newline> ATP binding ; GO:0005524 | enables inferred from electronic annotation with InterPro:IPR000719, InterPro:IPR017441 <newline> histone H3T3 kinase activity ; GO:0072354 | enables inferred from mutant phenotype <newline> protein kinase activity ; GO:0004672 | <newline> ATP binding ; GO:0005524 | <newline> histone H3T3 kinase activity ; GO:0072354 | <newline> protein binding ; GO:0005515 |	Haspin	Haspin
FBgn0036831	SO0001217:protein_coding_gene	Current	Insufficient genetic data for FlyBase to solicit a summary. [Date last reviewed: 2016-06-30]	apoptotic DNA fragmentation ; GO:0006309 | involved_in inferred from biological aspect of ancestor with PANTHER:PTN000359598 <newline> apoptotic DNA fragmentation ; GO:0006309 |	nucleus ; GO:0005634 | is_active_in inferred from biological aspect of ancestor with PANTHER:PTN000359598 <newline> mitochondrial inner membrane ; GO:0005743 | is_active_in inferred from biological aspect of ancestor with PANTHER:PTN000359598 <newline> nucleus ; GO:0005634 | <newline> mitochondrial inner membrane ; GO:0005743 |	RNA endonuclease activity ; GO:0004521 | enables inferred from biological aspect of ancestor with PANTHER:PTN000359598 <newline> metal ion binding ; GO:0046872 | enables inferred from electronic annotation with InterPro:IPR001604, InterPro:IPR020821 <newline> single-stranded DNA endodeoxyribonuclease activity ; GO:0000014 | enables inferred from biological aspect of ancestor with PANTHER:PTN000359598 <newline> nucleic acid binding ; GO:0003676 | enables inferred from electronic annotation with InterPro:IPR001604, InterPro:IPR020821 <newline> hydrolase activity ; GO:0016787 | enables inferred from electronic annotation with InterPro:IPR001604, InterPro:IPR020821 <newline> RNA endonuclease activity ; GO:0004521 | <newline> metal ion binding ; GO:0046872 | <newline> single-stranded DNA endodeoxyribonuclease activity ; GO:0000014 | <newline> nucleic acid binding ; GO:0003676 | <newline> hydrolase activity ; GO:0016787 |	-	CG6839
FBgn0035780	SO0001217:protein_coding_gene	Current	Insufficient genetic data for FlyBase to solicit a summary. [Date last reviewed: 2016-06-30]	proteolysis ; GO:0006508 | involved_in inferred from biological aspect of ancestor with PANTHER:PTN000194073 <newline> proteolysis ; GO:0006508 | involved_in inferred from electronic annotation with InterPro:IPR000834 <newline> proteolysis ; GO:0006508 |	extracellular space ; GO:0005615 | is_active_in inferred from biological aspect of ancestor with PANTHER:PTN000194073 <newline> extracellular space ; GO:0005615 |	metallocarboxypeptidase activity ; GO:0004181 | enables inferred from biological aspect of ancestor with PANTHER:PTN000194073 <newline> zinc ion binding ; GO:0008270 | enables inferred from electronic annotation with InterPro:IPR000834 <newline> metallocarboxypeptidase activity ; GO:0004181 | enables inferred from electronic annotation with InterPro:IPR000834 <newline> metallocarboxypeptidase activity ; GO:0004181 | <newline> zinc ion binding ; GO:0008270 |	-	CG18417
FBgn0028833	SO0001217:protein_coding_gene	Current	Dak1 (Dak1) encodes a mitochondrial pyrimidine nucleoside monophosphate kinase with cytidylate kinase and uridylate kinase activity. [Date last reviewed: 2019-09-19]	CDP biosynthetic process ; GO:0046705 | involved_in inferred from biological aspect of ancestor with PANTHER:PTN000599579 <newline> 'de novo' pyrimidine nucleobase biosynthetic process ; GO:0006207 | involved_in inferred from electronic annotation with InterPro:IPR006266 <newline> UDP biosynthetic process ; GO:0006225 | involved_in inferred from biological aspect of ancestor with PANTHER:PTN000599579 <newline> nucleobase-containing compound metabolic process ; GO:0006139 | involved_in inferred from sequence or structural similarity with SGD:S000001507 <newline> nucleobase-containing compound metabolic process ; GO:0006139 | involved_in inferred from electronic annotation with InterPro:IPR000850 <newline> pyrimidine nucleotide biosynthetic process ; GO:0006221 | involved_in inferred from electronic annotation with InterPro:IPR006266 <newline> 'de novo' pyrimidine nucleobase biosynthetic process ; GO:0006207 | involved_in inferred from sequence or structural similarity with SGD:S000001507 <newline> CDP biosynthetic process ; GO:0046705 | <newline> 'de novo' pyrimidine nucleobase biosynthetic process ; GO:0006207 | <newline> UDP biosynthetic process ; GO:0006225 | <newline> nucleobase-containing compound metabolic process ; GO:0006139 | <newline> pyrimidine nucleotide biosynthetic process ; GO:0006221 |	cytoplasm ; GO:0005737 | is_active_in inferred from biological aspect of ancestor with PANTHER:PTN000599576 <newline> nucleus ; GO:0005634 | is_active_in inferred from biological aspect of ancestor with PANTHER:PTN000599579 <newline> nucleus ; GO:0005634 | located_in inferred from sequence or structural similarity with SGD:S000001507 <newline> mitochondrion ; GO:0005739 | is_active_in inferred from direct assay <newline> cytoplasm ; GO:0005737 | located_in inferred from sequence or structural similarity with SGD:S000001507 <newline> cytoplasm ; GO:0005737 | <newline> nucleus ; GO:0005634 | <newline> mitochondrion ; GO:0005739 |	UMP kinase activity ; GO:0033862 | enables inferred from biological aspect of ancestor with PANTHER:PTN000599579 <newline> adenylate kinase activity ; GO:0004017 | enables inferred from direct assay <newline> dCMP kinase activity ; GO:0036431 | enables inferred from direct assay <newline> UMP/dUMP kinase activity ; GO:0009041 | enables inferred from electronic annotation with InterPro:IPR006266 <newline> dUMP kinase activity ; GO:0120136 | enables inferred from direct assay <newline> CMP kinase activity ; GO:0036430 | enables inferred from direct assay <newline> ATP binding ; GO:0005524 | enables inferred from electronic annotation with InterPro:IPR000850 <newline> (d)CMP kinase activity ; GO:0004127 | enables inferred from electronic annotation with InterPro:IPR006266 <newline> nucleobase-containing compound kinase activity ; GO:0019205 | enables inferred from electronic annotation with InterPro:IPR000850 <newline> (d)CMP kinase activity ; GO:0004127 | enables inferred from biological aspect of ancestor with PANTHER:PTN000599579 <newline> UMP kinase activity ; GO:0033862 | enables inferred from direct assay <newline> UMP kinase activity ; GO:0033862 | <newline> adenylate kinase activity ; GO:0004017 | <newline> dCMP kinase activity ; GO:0036431 | <newline> UMP/dUMP kinase activity ; GO:0009041 | <newline> dUMP kinase activity ; GO:0120136 | <newline> CMP kinase activity ; GO:0036430 | <newline> ATP binding ; GO:0005524 | <newline> (d)CMP kinase activity ; GO:0004127 | <newline> nucleobase-containing compound kinase activity ; GO:0019205 |	Cytidine/uridine monophosphate kinase 1	Cmpk
FBgn0263773	SO0001217:protein_coding_gene	Current	-	-	cellular_component ; GO:0005575 | is_active_in no biological data available <newline> cellular_component ; GO:0005575 |	molecular_function ; GO:0003674 | enables no biological data available <newline> molecular_function ; GO:0003674 |	fledgling of Klp38B	fok
FBgn0031323	SO0001217:protein_coding_gene	Current	Insufficient genetic data for FlyBase to solicit a summary. [Date last reviewed: 2016-06-30]	-	-	-	-	CG5139
FBgn0040256	SO0001217:protein_coding_gene	Current	Insufficient genetic data for FlyBase to solicit a summary. [Date last reviewed: 2016-06-30]	glycosylation ; GO:0070085 | involved_in inferred from sequence model <newline> glycosylation ; GO:0070085 |	endoplasmic reticulum membrane ; GO:0005789 | is_active_in inferred from sequence model <newline> endoplasmic reticulum membrane ; GO:0005789 |	UDP-glycosyltransferase activity ; GO:0008194 | enables inferred from biological aspect of ancestor with PANTHER:PTN005360456 <newline> UDP-glycosyltransferase activity ; GO:0008194 | enables inferred from electronic annotation with InterPro:IPR002213 <newline> UDP-glycosyltransferase activity ; GO:0008194 | enables inferred from sequence model <newline> UDP-glycosyltransferase activity ; GO:0008194 |	UDP-glycosyltransferase family 35 member C1	Ugt35C1
FBgn0002939	SO0001217:protein_coding_gene	Current	neither inactivation nor afterpotential D (ninaD) encodes a scavenger receptor involved in carotenoid transport, light detection and rhodopsin biosynthesis. [Date last reviewed: 2019-09-19]	rhodopsin biosynthetic process ; GO:0016063 | involved_in inferred from mutant phenotype <newline> phototransduction, UV ; GO:0007604 | involved_in inferred from mutant phenotype <newline> phototransduction ; GO:0007602 | involved_in inferred from mutant phenotype <newline> phototransduction, visible light ; GO:0007603 | involved_in inferred from mutant phenotype <newline> carotenoid transport ; GO:0046867 | involved_in inferred from sequence or structural similarity inferred from mutant phenotype <newline> rhodopsin biosynthetic process ; GO:0016063 | <newline> phototransduction, UV ; GO:0007604 | <newline> phototransduction ; GO:0007602 | <newline> phototransduction, visible light ; GO:0007603 | <newline> carotenoid transport ; GO:0046867 |	membrane ; GO:0016020 | is_active_in inferred from biological aspect of ancestor with PANTHER:PTN000230217 <newline> membrane ; GO:0016020 | located_in inferred from electronic annotation with InterPro:IPR002159 <newline> membrane ; GO:0016020 |	scavenger receptor activity ; GO:0005044 | enables inferred from sequence or structural similarity inferred from mutant phenotype <newline> scavenger receptor activity ; GO:0005044 | enables inferred from biological aspect of ancestor with PANTHER:PTN000230217 <newline> scavenger receptor activity ; GO:0005044 |	neither inactivation nor afterpotential D	ninaD
FBgn0013810	SO0001217:protein_coding_gene	Current	Dynein heavy chain at 36C (Dhc36C) encodes a motor protein involved in hearing. [Date last reviewed: 2019-08-01]	flagellated sperm motility ; GO:0030317 | involved_in inferred from expression pattern <newline> microtubule-based movement ; GO:0007018 | involved_in inferred from electronic annotation with InterPro:IPR004273, InterPro:IPR026983 inferred from electronic annotation with InterPro:IPR026983 <newline> cilium movement involved in cell motility ; GO:0060294 | involved_in inferred from biological aspect of ancestor with PANTHER:PTN000743491 <newline> sensory perception of sound ; GO:0007605 | involved_in inferred from mutant phenotype <newline> flagellated sperm motility ; GO:0030317 | <newline> microtubule-based movement ; GO:0007018 | <newline> cilium movement involved in cell motility ; GO:0060294 | <newline> sensory perception of sound ; GO:0007605 |	sperm flagellum ; GO:0036126 | is_active_in inferred from direct assay <newline> dynein complex ; GO:0030286 | part_of inferred from electronic annotation with InterPro:IPR004273, InterPro:IPR026983 inferred from electronic annotation with InterPro:IPR026983 <newline> 9+2 motile cilium ; GO:0097729 | is_active_in inferred from biological aspect of ancestor with PANTHER:PTN000743491 <newline> inner dynein arm ; GO:0036156 | part_of inferred from biological aspect of ancestor with PANTHER:PTN008503981 <newline> sperm flagellum ; GO:0036126 | <newline> dynein complex ; GO:0030286 | <newline> 9+2 motile cilium ; GO:0097729 | <newline> inner dynein arm ; GO:0036156 |	minus-end-directed microtubule motor activity ; GO:0008569 | enables inferred from sequence or structural similarity with UniProtKB:P45444 <newline> dynein intermediate chain binding ; GO:0045505 | enables inferred from electronic annotation with InterPro:IPR026983 <newline> ATP binding ; GO:0005524 | enables inferred from electronic annotation with InterPro:IPR035699 <newline> dynein light intermediate chain binding ; GO:0051959 | enables inferred from electronic annotation with InterPro:IPR026983 <newline> minus-end-directed microtubule motor activity ; GO:0008569 | enables inferred from electronic annotation with InterPro:IPR004273 <newline> minus-end-directed microtubule motor activity ; GO:0008569 | enables inferred from biological aspect of ancestor with PANTHER:PTN000743491 <newline> ATP hydrolysis activity ; GO:0016887 | enables inferred from electronic annotation with InterPro:IPR003593 <newline> dynein light intermediate chain binding ; GO:0051959 | enables inferred from biological aspect of ancestor with PANTHER:PTN000743491 <newline> dynein intermediate chain binding ; GO:0045505 | enables inferred from biological aspect of ancestor with PANTHER:PTN000743491 <newline> minus-end-directed microtubule motor activity ; GO:0008569 | <newline> dynein intermediate chain binding ; GO:0045505 | <newline> ATP binding ; GO:0005524 | <newline> dynein light intermediate chain binding ; GO:0051959 | <newline> ATP hydrolysis activity ; GO:0016887 |	Dynein heavy chain at 36C	Dhc36C
FBgn0034328	SO0001217:protein_coding_gene	Current	Insufficient genetic data for FlyBase to solicit a summary. [Date last reviewed: 2016-06-30]	response to mycotoxin ; GO:0010046 | involved_in inferred from expression pattern <newline> defense response to Gram-positive bacterium ; GO:0050830 | involved_in inferred from expression pattern <newline> response to bacterium ; GO:0009617 | involved_in inferred from high throughput expression pattern <newline> antibacterial humoral response ; GO:0019731 | involved_in inferred from direct assay <newline> defense response ; GO:0006952 | involved_in inferred from electronic annotation with InterPro:IPR013172 <newline> response to mycotoxin ; GO:0010046 | <newline> defense response to Gram-positive bacterium ; GO:0050830 | <newline> response to bacterium ; GO:0009617 | <newline> antibacterial humoral response ; GO:0019731 | <newline> defense response ; GO:0006952 |	extracellular region ; GO:0005576 | located_in inferred from direct assay <newline> extracellular region ; GO:0005576 |	molecular_function ; GO:0003674 | enables no biological data available <newline> molecular_function ; GO:0003674 |	Bomanin Bicipital 1	BomBc1
FBgn0031546	SO0001217:protein_coding_gene	Current	-	regulation of cilium assembly ; GO:1902017 | involved_in inferred from biological aspect of ancestor with PANTHER:PTN000570459 <newline> regulation of cilium assembly ; GO:1902017 |	centrosome ; GO:0005813 | is_active_in inferred from biological aspect of ancestor with PANTHER:PTN000570459 <newline> centrosome ; GO:0005813 |	-	-	CG8851
FBgn0037632	SO0001217:protein_coding_gene	Current	-	protein folding ; GO:0006457 | involved_in inferred from biological aspect of ancestor with PANTHER:PTN004253040 <newline> protein folding ; GO:0006457 | involved_in inferred from electronic annotation with InterPro:IPR002194, InterPro:IPR012720 <newline> protein folding ; GO:0006457 |	chaperonin-containing T-complex ; GO:0005832 | part_of inferred from biological aspect of ancestor with PANTHER:PTN000143937 <newline> cytosol ; GO:0005829 | located_in inferred from high throughput direct assay <newline> chaperonin-containing T-complex ; GO:0005832 | <newline> cytosol ; GO:0005829 |	ATP hydrolysis activity ; GO:0016887 | enables inferred from electronic annotation with InterPro:IPR002194, InterPro:IPR012720 <newline> unfolded protein binding ; GO:0051082 | enables inferred from electronic annotation with InterPro:IPR002194, InterPro:IPR012720 <newline> ATP binding ; GO:0005524 | enables inferred from electronic annotation with InterPro:IPR002194, InterPro:IPR002423, InterPro:IPR012720 <newline> unfolded protein binding ; GO:0051082 | enables inferred from biological aspect of ancestor with PANTHER:PTN004253040 <newline> ATP-dependent protein folding chaperone ; GO:0140662 | enables inferred from electronic annotation with InterPro:IPR017998 <newline> ATP hydrolysis activity ; GO:0016887 | <newline> unfolded protein binding ; GO:0051082 | <newline> ATP binding ; GO:0005524 | <newline> ATP-dependent protein folding chaperone ; GO:0140662 |	Chaperonin containing TCP1 subunit 7	CCT7
FBgn0000358	SO0001217:protein_coding_gene	Current	-	chorion-containing eggshell formation ; GO:0007304 | involved_in inferred from expression pattern <newline> chorion-containing eggshell formation ; GO:0007304 |	egg chorion ; GO:0042600 | inferred by curator from GO:0007304 located_in <newline> egg chorion ; GO:0042600 | located_in inferred from electronic annotation with InterPro:IPR005649 <newline> egg chorion ; GO:0042600 |	structural constituent of egg chorion ; GO:0005213 | enables inferred by curator from GO:0007304 <newline> structural constituent of egg chorion ; GO:0005213 |	Chorion protein 19	Cp19
FBgn0266064	SO0001217:protein_coding_gene	Current	Glycogen synthase (Glys) encodes a glycosyltransferase that catalyzes linkage of glucose monomers into glycogen. Regulation of the product of Glys activity by glucose 6-phosphate and phosphorylation helps control cellular glycogen levels. [Date last reviewed: 2019-03-07]	cellular response to sucrose stimulus ; GO:0071329 | involved_in inferred from direct assay <newline> cellular response to starvation ; GO:0009267 | involved_in inferred from mutant phenotype <newline> response to sucrose ; GO:0009744 | involved_in inferred from mutant phenotype <newline> glycogen biosynthetic process ; GO:0005978 | involved_in inferred from mutant phenotype <newline> glycogen biosynthetic process ; GO:0005978 | involved_in inferred from biological aspect of ancestor with PANTHER:PTN001300778 <newline> glycogen biosynthetic process ; GO:0005978 | involved_in inferred from electronic annotation with InterPro:IPR008631 <newline> cellular response to sucrose stimulus ; GO:0071329 | <newline> cellular response to starvation ; GO:0009267 | <newline> response to sucrose ; GO:0009744 | <newline> glycogen biosynthetic process ; GO:0005978 |	cytoplasm ; GO:0005737 | is_active_in inferred from biological aspect of ancestor with PANTHER:PTN001300778 <newline> cytosol ; GO:0005829 | located_in inferred from direct assay <newline> cytoplasm ; GO:0005737 | <newline> cytosol ; GO:0005829 |	alpha-1,4-glucan glucosyltransferase (UDP-glucose donor) activity ; GO:0004373 | enables inferred from mutant phenotype <newline> alpha-1,4-glucan glucosyltransferase (UDP-glucose donor) activity ; GO:0004373 | enables inferred from electronic annotation with InterPro:IPR008631 <newline> alpha-1,4-glucan glucosyltransferase (UDP-glucose donor) activity ; GO:0004373 | enables inferred from biological aspect of ancestor with PANTHER:PTN001300778 <newline> alpha-1,4-glucan glucosyltransferase (UDP-glucose donor) activity ; GO:0004373 | enables inferred from direct assay <newline> alpha-1,4-glucan glucosyltransferase (UDP-glucose donor) activity ; GO:0004373 |	Glycogen synthase	Glys
FBgn0043578	SO0001217:protein_coding_gene	Current	Peptidoglycan recognition protein SB1 (PGRP-SB1) encodes a secreted peptidoglycan recognition protein (PGRP) with an amidase activity against DAP-type peptidoglycan, a cell wall component found on Gram-negative bacteria and certain Gram positive bacteria. It is strongly induced upon bacterial infection by the immune deficiency pathway, suggesting a role as an immune effector. [Date last reviewed: 2019-03-14]	innate immune response ; GO:0045087 | involved_in inferred from electronic annotation with InterPro:IPR017331 <newline> peptidoglycan catabolic process ; GO:0009253 | involved_in inferred from electronic annotation with InterPro:IPR002502, InterPro:IPR006619, InterPro:IPR036505 <newline> peptidoglycan catabolic process ; GO:0009253 | involved_in inferred from sequence or structural similarity with PGRP-SC1b <newline> peptidoglycan catabolic process ; GO:0009253 | involved_in non-traceable author statement <newline> innate immune response ; GO:0045087 | involved_in non-traceable author statement <newline> innate immune response ; GO:0045087 | <newline> peptidoglycan catabolic process ; GO:0009253 |	extracellular region ; GO:0005576 | located_in inferred from direct assay <newline> extracellular region ; GO:0005576 |	peptidoglycan binding ; GO:0042834 | enables inferred from electronic annotation with InterPro:IPR017331 <newline> N-acetylmuramoyl-L-alanine amidase activity ; GO:0008745 | enables inferred from direct assay <newline> zinc ion binding ; GO:0008270 | enables inferred from electronic annotation with InterPro:IPR006619 <newline> N-acetylmuramoyl-L-alanine amidase activity ; GO:0008745 | enables inferred from sequence or structural similarity with PGRP-SC1b <newline> N-acetylmuramoyl-L-alanine amidase activity ; GO:0008745 | enables inferred from electronic annotation with InterPro:IPR002502, InterPro:IPR006619, InterPro:IPR036505 <newline> peptidoglycan binding ; GO:0042834 | <newline> N-acetylmuramoyl-L-alanine amidase activity ; GO:0008745 | <newline> zinc ion binding ; GO:0008270 |	Peptidoglycan recognition protein SB1	PGRP-SB1
FBgn0029848	SO0001217:protein_coding_gene	Current	Biotinidase (Btnd) encodes an enzyme that cleaves biocytin (biotin-ε-lysine), a normal product of carboxylase degradation, resulting in regeneration of free biotin. It has also been shown to have biotinyl transferase activity. [Date last reviewed: 2019-03-07]	chromatin organization ; GO:0006325 | involved_in inferred from mutant phenotype <newline> chromatin organization ; GO:0006325 |	-	hydrolase activity, acting on carbon-nitrogen (but not peptide) bonds, in linear amides ; GO:0016811 | enables inferred from electronic annotation with InterPro:IPR012101 <newline> biotinidase activity ; GO:0047708 | enables inferred from mutant phenotype <newline> hydrolase activity, acting on carbon-nitrogen (but not peptide) bonds, in linear amides ; GO:0016811 | <newline> biotinidase activity ; GO:0047708 |	Biotinidase	Btnd
FBgn0034329	SO0001217:protein_coding_gene	Current	Bomanin Short 1 (BomS1) encodes a protein that belongs to a class of small secreted peptides released in the hemolymph upon Toll pathway activation during microbial infection. [Date last reviewed: 2019-09-26]	antifungal humoral response ; GO:0019732 | involved_in inferred from expression pattern <newline> defense response ; GO:0006952 | involved_in inferred from electronic annotation with InterPro:IPR013172 <newline> defense response ; GO:0006952 | involved_in inferred from direct assay <newline> response to mycotoxin ; GO:0010046 | involved_in inferred from mutant phenotype <newline> response to bacterium ; GO:0009617 | involved_in inferred from high throughput expression pattern <newline> antifungal humoral response ; GO:0019732 | <newline> defense response ; GO:0006952 | <newline> response to mycotoxin ; GO:0010046 | <newline> response to bacterium ; GO:0009617 |	extracellular region ; GO:0005576 | located_in inferred from direct assay <newline> extracellular region ; GO:0005576 |	-	Bomanin Short 1	BomS1
FBgn0266570	SO0001217:protein_coding_gene	Current	-	behavioral response to ethanol ; GO:0048149 | acts_upstream_of inferred from mutant phenotype <newline> negative regulation of DNA-templated transcription ; GO:0045892 | involved_in inferred from sequence or structural similarity with UniProtKB:Q9JJF3 <newline> circadian behavior ; GO:0048512 | involved_in inferred from mutant phenotype <newline> behavioral response to ethanol ; GO:0048149 | <newline> negative regulation of DNA-templated transcription ; GO:0045892 | <newline> circadian behavior ; GO:0048512 |	nucleolus ; GO:0005730 | is_active_in inferred from biological aspect of ancestor with PANTHER:PTN000318179 <newline> nucleolus ; GO:0005730 | located_in inferred from direct assay <newline> nucleus ; GO:0005634 | located_in inferred from sequence or structural similarity with UniProtKB:Q9JJF3 <newline> nucleolus ; GO:0005730 | <newline> nucleus ; GO:0005634 |	iron ion binding ; GO:0005506 | enables inferred from sequence or structural similarity with UniProtKB:Q9JJF3 <newline> histone H3K4 demethylase activity ; GO:0032453 | enables inferred from biological aspect of ancestor with PANTHER:PTN000318179 <newline> histone H3K36 demethylase activity ; GO:0051864 | enables inferred from sequence or structural similarity with UniProtKB:Q9JJF3 <newline> histone H3K4me/H3K4me2/H3K4me3 demethylase activity ; GO:0034647 | enables inferred from sequence or structural similarity with UniProtKB:Q9JJF3 <newline> 2-oxoglutarate-dependent dioxygenase activity ; GO:0016706 | enables inferred from sequence or structural similarity with UniProtKB:Q9JJF3 <newline> histone H3K36 demethylase activity ; GO:0051864 | enables inferred from biological aspect of ancestor with PANTHER:PTN000318179 <newline> iron ion binding ; GO:0005506 | <newline> histone H3K4 demethylase activity ; GO:0032453 | <newline> histone H3K36 demethylase activity ; GO:0051864 | <newline> histone H3K4me/H3K4me2/H3K4me3 demethylase activity ; GO:0034647 | <newline> 2-oxoglutarate-dependent dioxygenase activity ; GO:0016706 |	Nucleolar protein 66	NO66
FBgn0039972	SO0001217:protein_coding_gene	Current	Insufficient genetic data for FlyBase to solicit a summary. [Date last reviewed: 2016-06-30]	positive regulation of nuclear-transcribed mRNA poly(A) tail shortening ; GO:0060213 | involved_in inferred from direct assay <newline> 3'-UTR-mediated mRNA destabilization ; GO:0061158 | involved_in inferred from direct assay <newline> positive regulation of nuclear-transcribed mRNA poly(A) tail shortening ; GO:0060213 | <newline> 3'-UTR-mediated mRNA destabilization ; GO:0061158 |	cytoplasm ; GO:0005737 | is_active_in inferred from biological aspect of ancestor with PANTHER:PTN004460523 <newline> cytosol ; GO:0005829 | located_in inferred from direct assay <newline> peroxisome ; GO:0005777 | located_in inferred from sequence or structural similarity with UniProtKB:Q9Y4F3 <newline> nucleus ; GO:0005634 | located_in inferred from direct assay <newline> cytoplasm ; GO:0005737 | <newline> cytosol ; GO:0005829 | <newline> peroxisome ; GO:0005777 | <newline> nucleus ; GO:0005634 |	CCR4-NOT complex binding ; GO:1905762 | enables inferred from direct assay <newline> nucleic acid binding ; GO:0003676 | enables inferred from electronic annotation with InterPro:IPR035979 <newline> CCR4-NOT complex binding ; GO:1905762 | enables inferred from biological aspect of ancestor with PANTHER:PTN004460523 <newline> protein-RNA adaptor activity ; GO:0140517 | enables inferred from direct assay <newline> CCR4-NOT complex binding ; GO:1905762 | <newline> nucleic acid binding ; GO:0003676 | <newline> protein-RNA adaptor activity ; GO:0140517 |	Meiosis regulator and mRNA stability factor 1	Marf1
FBgn0030653	SO0001217:protein_coding_gene	Current	Insufficient genetic data for FlyBase to solicit a summary. [Date last reviewed: 2016-06-30]	asparagine catabolic process via L-aspartate ; GO:0033345 | involved_in inferred from sequence or structural similarity with UniProtKB:Q8VI04 <newline> asparagine catabolic process via L-aspartate ; GO:0033345 | involved_in inferred from biological aspect of ancestor with PANTHER:PTN000810037 <newline> asparagine catabolic process via L-aspartate ; GO:0033345 |	cytoplasm ; GO:0005737 | is_active_in inferred from biological aspect of ancestor with PANTHER:PTN000022481 <newline> cytoplasm ; GO:0005737 | located_in inferred from sequence or structural similarity with UniProtKB:Q8VI04 <newline> cytoplasm ; GO:0005737 |	hydrolase activity ; GO:0016787 | enables inferred from electronic annotation with InterPro:IPR000246 <newline> asparaginase activity ; GO:0004067 | enables inferred from electronic annotation with InterPro:IPR033844 <newline> beta-aspartyl-peptidase activity ; GO:0008798 | enables inferred from sequence or structural similarity with UniProtKB:Q7L266 <newline> hydrolase activity ; GO:0016787 | <newline> asparaginase activity ; GO:0004067 | <newline> beta-aspartyl-peptidase activity ; GO:0008798 |	-	CG7860
FBgn0021967	SO0001217:protein_coding_gene	Current	-	mitochondrial electron transport, NADH to ubiquinone ; GO:0006120 | involved_in inferred by curator from GO:0045271 <newline> mitochondrial electron transport, NADH to ubiquinone ; GO:0006120 |	mitochondrial inner membrane ; GO:0005743 | is_active_in inferred by curator from GO:0045271 <newline> respiratory chain complex I ; GO:0045271 | part_of inferred from biological aspect of ancestor with PANTHER:PTN001405974 <newline> mitochondrion ; GO:0005739 | located_in inferred from high throughput direct assay <newline> respiratory chain complex I ; GO:0045271 | part_of inferred from sequence or structural similarity with UniProtKB:O96000 <newline> respiratory chain complex I ; GO:0045271 | part_of non-traceable author statement <newline> respiratory chain complex I ; GO:0045271 | part_of inferred from direct assay <newline> mitochondrial inner membrane ; GO:0005743 | <newline> respiratory chain complex I ; GO:0045271 | <newline> mitochondrion ; GO:0005739 |	-	NADH dehydrogenase (ubiquinone) PDSW subunit	ND-PDSW
FBgn0250815	SO0001217:protein_coding_gene	Current	Insufficient genetic data for FlyBase to solicit a summary. [Date last reviewed: 2016-06-30]	innate immune response ; GO:0045087 | involved_in inferred from biological aspect of ancestor with PANTHER:PTN000667087 <newline> proteolysis ; GO:0006508 | involved_in inferred from electronic annotation with InterPro:IPR001254, InterPro:IPR018114 <newline> proteolysis ; GO:0006508 | involved_in inferred from sequence model <newline> innate immune response ; GO:0045087 | <newline> proteolysis ; GO:0006508 |	extracellular space ; GO:0005615 | is_active_in inferred from biological aspect of ancestor with PANTHER:PTN000667087 <newline> extracellular space ; GO:0005615 |	serine hydrolase activity ; GO:0017171 | enables inferred from high throughput direct assay <newline> serine-type endopeptidase activity ; GO:0004252 | enables inferred from electronic annotation with InterPro:IPR001254, InterPro:IPR018114 <newline> serine-type endopeptidase activity ; GO:0004252 | enables inferred from sequence model <newline> serine hydrolase activity ; GO:0017171 | <newline> serine-type endopeptidase activity ; GO:0004252 |	Jonah 65Aiv	Jon65Aiv
FBgn0035886	SO0001217:protein_coding_gene	Current	Insufficient genetic data for FlyBase to solicit a summary. [Date last reviewed: 2016-06-30]	proteolysis ; GO:0006508 | involved_in inferred from electronic annotation with InterPro:IPR001254 <newline> proteolysis ; GO:0006508 | involved_in inferred from sequence model <newline> innate immune response ; GO:0045087 | involved_in inferred from biological aspect of ancestor with PANTHER:PTN000667087 <newline> proteolysis ; GO:0006508 | <newline> innate immune response ; GO:0045087 |	extracellular space ; GO:0005615 | is_active_in inferred from biological aspect of ancestor with PANTHER:PTN000667087 <newline> extracellular space ; GO:0005615 |	endopeptidase activity ; GO:0004175 | enables inferred from sequence model <newline> serine-type endopeptidase activity ; GO:0004252 | enables inferred from sequence model <newline> serine-type endopeptidase activity ; GO:0004252 | enables inferred from electronic annotation with InterPro:IPR001254 <newline> endopeptidase activity ; GO:0004175 | <newline> serine-type endopeptidase activity ; GO:0004252 |	Jonah 66Ci	Jon66Ci
FBgn0043575	SO0001217:protein_coding_gene	Current	Peptidoglycan recognition protein SC2 (PGRP-SC2) encodes a secreted peptidoglycan recognition protein (PGRP) with an amidase activity against peptidoglycans. It contributes to the down-regulation of the immune deficiency pathway, notably in the fat body during systemic bacterial infection. [Date last reviewed: 2019-03-14]	peptidoglycan catabolic process ; GO:0009253 | involved_in inferred from electronic annotation with InterPro:IPR002502, InterPro:IPR006619, InterPro:IPR036505 <newline> negative regulation of biosynthetic process of antibacterial peptides active against Gram-negative bacteria ; GO:0002814 | involved_in inferred from mutant phenotype <newline> peptidoglycan catabolic process ; GO:0009253 | involved_in inferred from sequence or structural similarity with PGRP-SC1b <newline> innate immune response ; GO:0045087 | involved_in inferred from electronic annotation with InterPro:IPR017331 <newline> Toll receptor ligand protein activation cascade ; GO:0160032 | involved_in inferred from mutant phenotype <newline> negative regulation of peptidoglycan recognition protein signaling pathway ; GO:0061060 | involved_in inferred from mutant phenotype <newline> negative regulation of biosynthetic process of antibacterial peptides active against Gram-negative bacteria ; GO:0002814 | involved_in inferred from genetic interaction with PGRP-SC1a,PGRP-SB2 <newline> negative regulation of peptidoglycan recognition protein signaling pathway ; GO:0061060 | involved_in inferred from genetic interaction with PGRP-SC1a,PGRP-SB2 <newline> peptidoglycan catabolic process ; GO:0009253 | <newline> negative regulation of biosynthetic process of antibacterial peptides active against Gram-negative bacteria ; GO:0002814 | <newline> innate immune response ; GO:0045087 | <newline> Toll receptor ligand protein activation cascade ; GO:0160032 | <newline> negative regulation of peptidoglycan recognition protein signaling pathway ; GO:0061060 |	-	zinc ion binding ; GO:0008270 | enables inferred from electronic annotation with InterPro:IPR006619 <newline> peptidoglycan binding ; GO:0042834 | enables inferred from electronic annotation with InterPro:IPR017331 <newline> N-acetylmuramoyl-L-alanine amidase activity ; GO:0008745 | enables inferred from electronic annotation with InterPro:IPR002502, InterPro:IPR006619, InterPro:IPR036505 <newline> N-acetylmuramoyl-L-alanine amidase activity ; GO:0008745 | enables inferred from sequence or structural similarity with PGRP-SC1b <newline> zinc ion binding ; GO:0008270 | <newline> peptidoglycan binding ; GO:0042834 | <newline> N-acetylmuramoyl-L-alanine amidase activity ; GO:0008745 |	Peptidoglycan recognition protein SC2	PGRP-SC2
FBgn0020765	SO0001217:protein_coding_gene	Current	Adult cuticle protein 65Aa (Acp65Aa) encodes an adult-specific cuticle protein. Acp65Aa binds chitin and is only found in regions of flexible cuticle such as the abdominal intersegmental membranes, wing hinges and leg joints. [Date last reviewed: 2019-03-07]	chitin-based cuticle development ; GO:0040003 | involved_in inferred from sequence model <newline> chitin-based cuticle development ; GO:0040003 |	chitin-based extracellular matrix ; GO:0062129 | is_active_in inferred from biological aspect of ancestor with PANTHER:PTN002571557 <newline> chitin-based extracellular matrix ; GO:0062129 | located_in inferred from sequence model <newline> chitin-based extracellular matrix ; GO:0062129 |	structural constituent of chitin-based larval cuticle ; GO:0008010 | enables inferred from sequence model <newline> structural constituent of chitin-based larval cuticle ; GO:0008010 | enables inferred from biological aspect of ancestor with PANTHER:PTN002571557 <newline> structural constituent of chitin-based larval cuticle ; GO:0008010 |	Adult cuticle protein 65Aa	Acp65Aa
FBgn0039452	SO0001217:protein_coding_gene	Current	Insufficient genetic data for FlyBase to solicit a summary. [Date last reviewed: 2016-06-30]	-	-	chitin binding ; GO:0008061 | enables inferred from electronic annotation with InterPro:IPR036508 <newline> chitin binding ; GO:0008061 |	-	CG14245
FBgn0002565	SO0001217:protein_coding_gene	Current	-	synaptic target inhibition ; GO:0016201 | involved_in inferred from mutant phenotype <newline> motor neuron axon guidance ; GO:0008045 | involved_in inferred from mutant phenotype <newline> energy homeostasis ; GO:0097009 | involved_in inferred from mutant phenotype <newline> synaptic target inhibition ; GO:0016201 | <newline> motor neuron axon guidance ; GO:0008045 | <newline> energy homeostasis ; GO:0097009 |	extracellular space ; GO:0005615 | located_in inferred from direct assay <newline> larval serum protein complex ; GO:0005616 | part_of inferred from direct assay <newline> extracellular space ; GO:0005615 | <newline> larval serum protein complex ; GO:0005616 |	nutrient reservoir activity ; GO:0045735 | enables inferred from mutant phenotype <newline> nutrient reservoir activity ; GO:0045735 |	Larval serum protein 2	Lsp2
FBgn0033423	SO0001217:protein_coding_gene	Current	Insufficient genetic data for FlyBase to solicit a summary. [Date last reviewed: 2016-06-30]	-	cell surface ; GO:0009986 | located_in inferred from sequence or structural similarity with UniProtKB:P05187 <newline> cell surface ; GO:0009986 |	phosphatase activity ; GO:0016791 | enables inferred from electronic annotation with InterPro:IPR001952, InterPro:IPR018299 <newline> alkaline phosphatase activity ; GO:0004035 | enables inferred from biological aspect of ancestor with PANTHER:PTN000174527 <newline> alkaline phosphatase activity ; GO:0004035 | enables inferred from sequence or structural similarity with UniProtKB:P05187 <newline> phosphatase activity ; GO:0016791 | <newline> alkaline phosphatase activity ; GO:0004035 |	Alkaline phosphatase 6	Alp6
FBgn0040653	SO0001217:protein_coding_gene	Current	Daisho1 (Dso1) encodes an immune effector peptide regulated by Toll NF-kappaB signalling. Mutant flies are susceptible to fungal infection, and Dso1 shows binding to fungal hyphae ex vivo. [Date last reviewed: 2024-04-04]	humoral immune response ; GO:0006959 | involved_in inferred from expression pattern <newline> defense response ; GO:0006952 | involved_in inferred from direct assay <newline> antifungal humoral response ; GO:0019732 | involved_in inferred from direct assay <newline> defense response ; GO:0006952 | involved_in non-traceable author statement <newline> response to bacterium ; GO:0009617 | involved_in inferred from high throughput expression pattern <newline> humoral immune response ; GO:0006959 | <newline> defense response ; GO:0006952 | <newline> antifungal humoral response ; GO:0019732 | <newline> response to bacterium ; GO:0009617 |	extracellular space ; GO:0005615 | located_in inferred from direct assay <newline> extracellular region ; GO:0005576 | located_in non-traceable author statement <newline> extracellular region ; GO:0005576 | located_in inferred from direct assay <newline> extracellular space ; GO:0005615 | <newline> extracellular region ; GO:0005576 |	-	Daisho1	Dso1
FBgn0028992	SO0001217:protein_coding_gene	Current	-	negative regulation of cell population proliferation ; GO:0008285 | involved_in inferred from genetic interaction with Ras85D inferred from genetic interaction with scrib <newline> establishment or maintenance of polarity of larval imaginal disc epithelium ; GO:0016336 | involved_in inferred from mutant phenotype <newline> establishment or maintenance of polarity of follicular epithelium ; GO:0016334 | involved_in inferred from mutant phenotype <newline> negative regulation of cell population proliferation ; GO:0008285 | <newline> establishment or maintenance of polarity of larval imaginal disc epithelium ; GO:0016336 | <newline> establishment or maintenance of polarity of follicular epithelium ; GO:0016334 |	cytoplasm ; GO:0005737 | located_in inferred from direct assay <newline> apical part of cell ; GO:0045177 | located_in inferred from direct assay <newline> cytoplasm ; GO:0005737 | <newline> apical part of cell ; GO:0045177 |	-	sds22	sds22
FBgn0034511	SO0001217:protein_coding_gene	Current	-	response to fungus ; GO:0009620 | involved_in inferred from expression pattern <newline> response to Gram-positive bacterium ; GO:0140459 | involved_in inferred from expression pattern <newline> defense response to other organism ; GO:0098542 | involved_in inferred from mutant phenotype <newline> Toll receptor ligand protein activation cascade ; GO:0160032 | involved_in inferred from mutant phenotype <newline> detection of biotic stimulus ; GO:0009595 | involved_in inferred from sequence or structural similarity with GNBP3 <newline> response to fungus ; GO:0009620 | involved_in inferred from high throughput expression pattern <newline> antifungal innate immune response ; GO:0061760 | involved_in inferred from mutant phenotype <newline> response to fungus ; GO:0009620 | <newline> response to Gram-positive bacterium ; GO:0140459 | <newline> defense response to other organism ; GO:0098542 | <newline> Toll receptor ligand protein activation cascade ; GO:0160032 | <newline> detection of biotic stimulus ; GO:0009595 | <newline> antifungal innate immune response ; GO:0061760 |	cell surface ; GO:0009986 | located_in inferred from sequence or structural similarity with GNBP3 <newline> extracellular space ; GO:0005615 | is_active_in inferred from direct assay <newline> cell surface ; GO:0009986 | <newline> extracellular space ; GO:0005615 |	(1->3)-beta-D-glucan immune receptor activity ; GO:0001874 | enables inferred from direct assay <newline> carbohydrate binding ; GO:0030246 | enables inferred from electronic annotation with InterPro:IPR031756 <newline> peptidoglycan binding ; GO:0042834 | enables inferred from direct assay <newline> carbohydrate binding ; GO:0030246 | enables inferred from sequence or structural similarity with GNBP3 <newline> (1->3)-beta-D-glucan immune receptor activity ; GO:0001874 | <newline> carbohydrate binding ; GO:0030246 | <newline> peptidoglycan binding ; GO:0042834 |	GNBP-like 3	GNBP-like3
FBgn0036415	SO0001217:protein_coding_gene	Current	Insufficient genetic data for FlyBase to solicit a summary. [Date last reviewed: 2016-06-30]	protein folding ; GO:0006457 | involved_in inferred from biological aspect of ancestor with PANTHER:PTN008511653 <newline> protein folding ; GO:0006457 | involved_in inferred from electronic annotation with InterPro:IPR020892 <newline> protein folding ; GO:0006457 |	cytoplasm ; GO:0005737 | is_active_in inferred from biological aspect of ancestor with PANTHER:PTN008511653 <newline> cytoplasm ; GO:0005737 |	cyclosporin A binding ; GO:0016018 | enables inferred from biological aspect of ancestor with PANTHER:PTN008511653 <newline> peptidyl-prolyl cis-trans isomerase activity ; GO:0003755 | enables inferred from biological aspect of ancestor with PANTHER:PTN008511653 <newline> peptidyl-prolyl cis-trans isomerase activity ; GO:0003755 | enables inferred from electronic annotation with InterPro:IPR002130, InterPro:IPR020892, InterPro:IPR024936 <newline> cyclosporin A binding ; GO:0016018 | <newline> peptidyl-prolyl cis-trans isomerase activity ; GO:0003755 |	-	CG7768
FBgn0052667	SO0001217:protein_coding_gene	Current	Insufficient genetic data for FlyBase to solicit a summary. [Date last reviewed: 2016-06-30]	sexual reproduction ; GO:0019953 | involved_in inferred from high throughput expression pattern <newline> sexual reproduction ; GO:0019953 |	extracellular space ; GO:0005615 | located_in inferred from high throughput direct assay <newline> extracellular space ; GO:0005615 | located_in inferred from sequence model <newline> extracellular space ; GO:0005615 |	molecular_function ; GO:0003674 | enables no biological data available <newline> molecular_function ; GO:0003674 |	short spindle 7	ssp7
FBgn0040321	SO0001217:protein_coding_gene	Current	Gram-negative bacteria binding protein 3 (GNBP3) encodes a hemolymphatic protein involved in the sensing of glucan (a fungal cell wall component) upstream of the Toll pathway. [Date last reviewed: 2019-03-07]	antifungal innate immune response ; GO:0061760 | involved_in inferred from mutant phenotype <newline> Toll receptor ligand protein activation cascade ; GO:0160032 | involved_in inferred from genetic interaction with spz <newline> pattern recognition receptor signaling pathway ; GO:0002221 | involved_in inferred from sequence or structural similarity with UniProtKB:Q9NHB0 <newline> antifungal humoral response ; GO:0019732 | involved_in inferred from mutant phenotype <newline> detection of molecule of fungal origin ; GO:0032491 | involved_in inferred from direct assay <newline> Toll receptor ligand protein activation cascade ; GO:0160032 | involved_in inferred from mutant phenotype <newline> carbohydrate metabolic process ; GO:0005975 | involved_in inferred from electronic annotation with InterPro:IPR000757 <newline> regulation of innate immune response ; GO:0045088 | involved_in inferred from sequence or structural similarity with UniProtKB:Q9NHB0 <newline> Toll receptor ligand protein activation cascade ; GO:0160032 | involved_in inferred from genetic interaction with modSP <newline> positive regulation of melanization defense response ; GO:0035008 | involved_in inferred from mutant phenotype <newline> Toll receptor ligand protein activation cascade ; GO:0160032 | involved_in inferred from genetic interaction with grass <newline> innate immune response-activating signaling pathway ; GO:0002758 | involved_in inferred from sequence or structural similarity with GNBP1 <newline> antifungal innate immune response ; GO:0061760 | <newline> Toll receptor ligand protein activation cascade ; GO:0160032 | <newline> pattern recognition receptor signaling pathway ; GO:0002221 | <newline> antifungal humoral response ; GO:0019732 | <newline> detection of molecule of fungal origin ; GO:0032491 | <newline> carbohydrate metabolic process ; GO:0005975 | <newline> regulation of innate immune response ; GO:0045088 | <newline> positive regulation of melanization defense response ; GO:0035008 | <newline> innate immune response-activating signaling pathway ; GO:0002758 |	extracellular region ; GO:0005576 | located_in inferred from sequence or structural similarity with UniProtKB:Q9NHB0 <newline> extracellular space ; GO:0005615 | is_active_in inferred from direct assay <newline> cell surface ; GO:0009986 | located_in inferred from direct assay <newline> extracellular region ; GO:0005576 | <newline> extracellular space ; GO:0005615 | <newline> cell surface ; GO:0009986 |	beta-glucanase activity ; GO:0052736 | NOT enables inferred from key residues <newline> lipopolysaccharide binding ; GO:0001530 | enables inferred from direct assay <newline> hydrolase activity ; GO:0016787 | NOT enables inferred from key residues <newline> (1->3)-beta-D-glucan binding ; GO:0001872 | enables inferred from direct assay <newline> pattern recognition receptor activity ; GO:0038187 | enables inferred from sequence or structural similarity with GNBP1 <newline> carbohydrate binding ; GO:0030246 | enables inferred from electronic annotation with InterPro:IPR031756 <newline> (1->3)-beta-D-glucan immune receptor activity ; GO:0001874 | enables inferred from direct assay <newline> beta-glucanase activity ; GO:0052736 | NOT <newline> lipopolysaccharide binding ; GO:0001530 | <newline> hydrolase activity ; GO:0016787 | NOT <newline> (1->3)-beta-D-glucan binding ; GO:0001872 | <newline> pattern recognition receptor activity ; GO:0038187 | <newline> carbohydrate binding ; GO:0030246 | <newline> (1->3)-beta-D-glucan immune receptor activity ; GO:0001874 |	Gram-negative bacteria binding protein 3	GNBP3
FBgn0032126	SO0001217:protein_coding_gene	Current	Insufficient genetic data for FlyBase to solicit a summary. [Date last reviewed: 2016-06-30]	egg chorion assembly ; GO:0007306 | involved_in inferred from expression pattern inferred from genomic context <newline> egg chorion assembly ; GO:0007306 |	egg chorion ; GO:0042600 | located_in inferred from genomic context <newline> egg chorion ; GO:0042600 |	-	-	CG13113
FBgn0010213	SO0001217:protein_coding_gene	Current	Superoxide dismutase 2 (Mn) (Sod2) encodes an enzyme that detoxifies superoxide radicals in mitochondria. The loss of Sod2 generates endogenous oxidative stress that results in reduced activity of critical mitochondrial enzymes, hypersensitivity to oxidative stress and neonatal lethality. A muscle restricted p38Kinase-Mef2-Sod2 signaling module influences life span and stress. [Date last reviewed: 2019-09-26]	heart morphogenesis ; GO:0003007 | involved_in inferred from mutant phenotype <newline> reactive oxygen species metabolic process ; GO:0072593 | involved_in inferred from mutant phenotype <newline> paracrine signaling ; GO:0038001 | involved_in inferred from mutant phenotype <newline> positive regulation of mitophagy ; GO:1901526 | involved_in inferred from genetic interaction with park <newline> superoxide metabolic process ; GO:0006801 | involved_in inferred from electronic annotation with InterPro:IPR001189, InterPro:IPR019831, InterPro:IPR019832, InterPro:IPR019833 <newline> determination of adult lifespan ; GO:0008340 | involved_in traceable author statement <newline> determination of adult lifespan ; GO:0008340 | involved_in inferred from mutant phenotype <newline> removal of superoxide radicals ; GO:0019430 | involved_in inferred from sequence or structural similarity with UniProtKB:P04179 <newline> regulation of metabolic process ; GO:0019222 | involved_in inferred from mutant phenotype <newline> regulation of synaptic plasticity ; GO:0048167 | involved_in inferred from mutant phenotype <newline> regulation of hemocyte proliferation ; GO:0035206 | involved_in inferred from mutant phenotype <newline> heart morphogenesis ; GO:0003007 | <newline> reactive oxygen species metabolic process ; GO:0072593 | <newline> paracrine signaling ; GO:0038001 | <newline> positive regulation of mitophagy ; GO:1901526 | <newline> superoxide metabolic process ; GO:0006801 | <newline> determination of adult lifespan ; GO:0008340 | <newline> removal of superoxide radicals ; GO:0019430 | <newline> regulation of metabolic process ; GO:0019222 | <newline> regulation of synaptic plasticity ; GO:0048167 | <newline> regulation of hemocyte proliferation ; GO:0035206 |	mitochondrial matrix ; GO:0005759 | located_in inferred from sequence or structural similarity with UniProtKB:P04179 <newline> mitochondrion ; GO:0005739 | is_active_in inferred from biological aspect of ancestor with PANTHER:PTN000150076 <newline> mitochondrial matrix ; GO:0005759 | <newline> mitochondrion ; GO:0005739 |	superoxide dismutase activity ; GO:0004784 | enables inferred from biological aspect of ancestor with PANTHER:PTN004256454 <newline> manganese ion binding ; GO:0030145 | enables inferred from biological aspect of ancestor with PANTHER:PTN004256454 <newline> metal ion binding ; GO:0046872 | enables inferred from electronic annotation with InterPro:IPR001189, InterPro:IPR019831, InterPro:IPR019832, InterPro:IPR019833 <newline> superoxide dismutase activity ; GO:0004784 | enables inferred from sequence or structural similarity with UniProtKB:P04179 <newline> superoxide dismutase activity ; GO:0004784 | enables inferred from electronic annotation with InterPro:IPR001189, InterPro:IPR019831, InterPro:IPR019832, InterPro:IPR019833 <newline> antioxidant activity ; GO:0016209 | enables non-traceable author statement <newline> superoxide dismutase activity ; GO:0004784 | <newline> manganese ion binding ; GO:0030145 | <newline> metal ion binding ; GO:0046872 | <newline> antioxidant activity ; GO:0016209 |	Superoxide dismutase 2 (Mn)	Sod2
FBgn0032833	SO0001217:protein_coding_gene	Current	Cytochrome c oxidase subunit 4 (COX4) encodes a subunit of the cytochrome-c oxidase. It is involved in cell proliferation and golgi structural organisation. [Date last reviewed: 2019-09-12]	mitochondrial electron transport, cytochrome c to oxygen ; GO:0006123 | involved_in inferred from electronic annotation with InterPro:IPR004203, InterPro:IPR036639 <newline> mitochondrial electron transport, cytochrome c to oxygen ; GO:0006123 | involved_in inferred from sequence or structural similarity with UniProtKB:P00425 <newline> mitochondrial electron transport, cytochrome c to oxygen ; GO:0006123 | involved_in inferred from biological aspect of ancestor with PANTHER:PTN000076140 <newline> mitochondrial electron transport, cytochrome c to oxygen ; GO:0006123 |	mitochondrial inner membrane ; GO:0005743 | is_active_in inferred by curator from GO:0045277 <newline> respiratory chain complex IV ; GO:0045277 | part_of inferred from direct assay <newline> mitochondrial inner membrane ; GO:0005743 | located_in inferred from direct assay <newline> respiratory chain complex IV ; GO:0045277 | part_of inferred from biological aspect of ancestor with PANTHER:PTN000076140 <newline> mitochondrion ; GO:0005739 | located_in inferred from direct assay <newline> respiratory chain complex IV ; GO:0045277 | part_of inferred from electronic annotation with InterPro:IPR036639 <newline> respiratory chain complex IV ; GO:0045277 | part_of non-traceable author statement <newline> mitochondrial crista ; GO:0030061 | located_in inferred from mutant phenotype <newline> respiratory chain complex IV ; GO:0045277 | part_of inferred from sequence or structural similarity with UniProtKB:P00425 <newline> mitochondrial inner membrane ; GO:0005743 | <newline> respiratory chain complex IV ; GO:0045277 | <newline> mitochondrion ; GO:0005739 | <newline> mitochondrial crista ; GO:0030061 |	-	Cytochrome c oxidase subunit 4	COX4
FBgn0287185	SO0001217:protein_coding_gene	Current	neverland (nvd) encodes an evolutionarily conserved oxygenase-like protein that is required for the biosynthesis pathway of ecdysone. It converts cholesterol to 7-dehydrocholesterol. [Date last reviewed: 2019-03-14]	ecdysteroid biosynthetic process ; GO:0045456 | involved_in inferred from mutant phenotype <newline> cholesterol metabolic process ; GO:0008203 | involved_in inferred from electronic annotation with InterPro:IPR045605 <newline> metamorphosis ; GO:0007552 | involved_in inferred from mutant phenotype <newline> multicellular organism growth ; GO:0035264 | involved_in inferred from mutant phenotype <newline> instar larval development ; GO:0002168 | involved_in inferred from mutant phenotype <newline> ecdysteroid biosynthetic process ; GO:0045456 | <newline> cholesterol metabolic process ; GO:0008203 | <newline> metamorphosis ; GO:0007552 | <newline> multicellular organism growth ; GO:0035264 | <newline> instar larval development ; GO:0002168 |	cytoplasm ; GO:0005737 | is_active_in inferred from biological aspect of ancestor with PANTHER:PTN004536934 <newline> cytoplasm ; GO:0005737 |	oxidoreductase activity ; GO:0016491 | enables inferred from electronic annotation with InterPro:IPR045605 <newline> oxidoreductase activity ; GO:0016491 | enables inferred from biological aspect of ancestor with PANTHER:PTN004536934 <newline> cholesterol 7-desaturase (NAD(P)H) activity ; GO:0170056 | enables inferred from direct assay <newline> 2 iron, 2 sulfur cluster binding ; GO:0051537 | enables inferred from electronic annotation with InterPro:IPR017941, InterPro:IPR036922 <newline> oxidoreductase activity ; GO:0016491 | <newline> cholesterol 7-desaturase (NAD(P)H) activity ; GO:0170056 | <newline> 2 iron, 2 sulfur cluster binding ; GO:0051537 |	neverland	nvd
FBgn0041194	SO0001217:protein_coding_gene	Current	Phosphoribosylamidotransferase 2 (Prat2) encodes a type-2 glutamine amidotransferase that is essential in the pathway for de novo synthesis of inosine monophosphate (IMP). IMP is the precursor for purine nucleotides that are required for nucleic acids, energy transfer, cell signaling, and coenzymes. [Date last reviewed: 2018-11-08]	purine nucleobase biosynthetic process ; GO:0009113 | involved_in inferred from electronic annotation with InterPro:IPR005854 <newline> purine nucleotide biosynthetic process ; GO:0006164 | involved_in inferred from biological aspect of ancestor with PANTHER:PTN000225535 <newline> purine nucleobase biosynthetic process ; GO:0009113 | <newline> purine nucleotide biosynthetic process ; GO:0006164 |	-	amidophosphoribosyltransferase activity ; GO:0004044 | enables inferred from biological aspect of ancestor with PANTHER:PTN000225535 <newline> amidophosphoribosyltransferase activity ; GO:0004044 | enables inferred from electronic annotation with InterPro:IPR005854 <newline> amidophosphoribosyltransferase activity ; GO:0004044 |	Phosphoribosylamidotransferase 2	Prat2
FBgn0034670	SO0001217:protein_coding_gene	Current	Insufficient genetic data for FlyBase to solicit a summary. [Date last reviewed: 2016-06-30]	-	-	-	-	CG13488
FBgn0039102	SO0001217:protein_coding_gene	Current	Spatzle-Processing Enzyme (SPE) encodes a secreted serine protease that participates in the cleavage of the Toll ligand encoded by spz during the immune response, leading to Toll pathway activation in the fat body and haemocytes. [Date last reviewed: 2019-03-14]	proteolysis ; GO:0006508 | involved_in inferred from direct assay <newline> Toll receptor ligand protein activation cascade ; GO:0160032 | involved_in inferred from direct assay <newline> defense response to Gram-positive bacterium ; GO:0050830 | involved_in inferred from genetic interaction with modSP <newline> positive regulation of biosynthetic process of antibacterial peptides active against Gram-positive bacteria ; GO:0006965 | involved_in inferred from mutant phenotype <newline> proteolysis ; GO:0006508 | involved_in inferred from sequence model <newline> Toll receptor ligand protein activation cascade ; GO:0160032 | involved_in inferred from mutant phenotype <newline> defense response to Gram-positive bacterium ; GO:0050830 | involved_in inferred from direct assay <newline> response to fungus ; GO:0009620 | involved_in inferred from high throughput expression pattern <newline> positive regulation of antifungal peptide production ; GO:0002804 | involved_in inferred from mutant phenotype <newline> defense response to Gram-negative bacterium ; GO:0050829 | involved_in inferred from mutant phenotype <newline> innate immune response ; GO:0045087 | involved_in inferred from biological aspect of ancestor with PANTHER:PTN000667087 <newline> innate immune response ; GO:0045087 | involved_in inferred from mutant phenotype <newline> defense response to fungus ; GO:0050832 | involved_in inferred from mutant phenotype <newline> defense response to Gram-positive bacterium ; GO:0050830 | involved_in inferred from mutant phenotype <newline> positive regulation of antimicrobial peptide production ; GO:0002225 | involved_in inferred from mutant phenotype <newline> Toll receptor ligand protein activation cascade ; GO:0160032 | involved_in inferred from genetic interaction with modSP <newline> proteolysis ; GO:0006508 | involved_in inferred from electronic annotation with InterPro:IPR001254, InterPro:IPR018114 <newline> proteolysis ; GO:0006508 | <newline> Toll receptor ligand protein activation cascade ; GO:0160032 | <newline> defense response to Gram-positive bacterium ; GO:0050830 | <newline> positive regulation of biosynthetic process of antibacterial peptides active against Gram-positive bacteria ; GO:0006965 | <newline> response to fungus ; GO:0009620 | <newline> positive regulation of antifungal peptide production ; GO:0002804 | <newline> defense response to Gram-negative bacterium ; GO:0050829 | <newline> innate immune response ; GO:0045087 | <newline> defense response to fungus ; GO:0050832 | <newline> positive regulation of antimicrobial peptide production ; GO:0002225 |	extracellular region ; GO:0005576 | located_in inferred by curator from GO:0050832 <newline> extracellular space ; GO:0005615 | is_active_in inferred from biological aspect of ancestor with PANTHER:PTN000667087 <newline> extracellular region ; GO:0005576 | <newline> extracellular space ; GO:0005615 |	serine hydrolase activity ; GO:0017171 | enables inferred from high throughput direct assay <newline> serine-type endopeptidase activity ; GO:0004252 | enables inferred from sequence model <newline> serine-type endopeptidase activity ; GO:0004252 | enables inferred from electronic annotation with InterPro:IPR001254, InterPro:IPR018114 <newline> serine-type endopeptidase activity ; GO:0004252 | enables inferred from direct assay <newline> serine hydrolase activity ; GO:0017171 | <newline> serine-type endopeptidase activity ; GO:0004252 |	Spatzle-Processing Enzyme	SPE
FBgn0030600	SO0001217:protein_coding_gene	Current	-	regulation of terminal button organization ; GO:2000331 | involved_in inferred from mutant phenotype <newline> protein ubiquitination ; GO:0016567 | involved_in inferred from sequence or structural similarity with UniProtKB:Q8WY64 <newline> regulation of synaptic assembly at neuromuscular junction ; GO:0008582 | involved_in inferred from mutant phenotype <newline> regulation of synaptic assembly at neuromuscular junction ; GO:0008582 | involved_in traceable author statement <newline> regulation of synaptic assembly at neuromuscular junction ; GO:0008582 | involved_in inferred from biological aspect of ancestor with PANTHER:PTN002338293 <newline> negative regulation of synaptic assembly at neuromuscular junction ; GO:0045886 | involved_in inferred from genetic interaction with UniProtKB:Q9V6L9 <newline> long-term memory ; GO:0007616 | involved_in inferred from mutant phenotype <newline> autophagy ; GO:0006914 | involved_in inferred from direct assay <newline> negative regulation of synaptic assembly at neuromuscular junction ; GO:0045886 | involved_in inferred from mutant phenotype <newline> negative regulation of gene expression ; GO:0010629 | involved_in inferred from mutant phenotype <newline> negative regulation of synaptic assembly at neuromuscular junction ; GO:0045886 | involved_in inferred from mutant phenotype inferred from genetic interaction with UniProtKB:Q9W2E7 <newline> positive regulation of neuromuscular synaptic transmission ; GO:1900075 | involved_in inferred from mutant phenotype <newline> negative regulation of BMP signaling pathway ; GO:0030514 | involved_in inferred from genetic interaction with tkv <newline> response to axon injury ; GO:0048678 | involved_in inferred from mutant phenotype <newline> synapse organization ; GO:0050808 | involved_in inferred from direct assay <newline> axon guidance ; GO:0007411 | involved_in inferred from biological aspect of ancestor with PANTHER:PTN002338293 <newline> adult walking behavior ; GO:0007628 | involved_in non-traceable author statement <newline> locomotion ; GO:0040011 | involved_in non-traceable author statement <newline> regulation of terminal button organization ; GO:2000331 | <newline> protein ubiquitination ; GO:0016567 | <newline> regulation of synaptic assembly at neuromuscular junction ; GO:0008582 | <newline> negative regulation of synaptic assembly at neuromuscular junction ; GO:0045886 | <newline> long-term memory ; GO:0007616 | <newline> autophagy ; GO:0006914 | <newline> negative regulation of gene expression ; GO:0010629 | <newline> positive regulation of neuromuscular synaptic transmission ; GO:1900075 | <newline> negative regulation of BMP signaling pathway ; GO:0030514 | <newline> response to axon injury ; GO:0048678 | <newline> synapse organization ; GO:0050808 | <newline> axon guidance ; GO:0007411 | <newline> adult walking behavior ; GO:0007628 | <newline> locomotion ; GO:0040011 |	cytoplasmic vesicle ; GO:0031410 | located_in inferred from direct assay <newline> nucleus ; GO:0005634 | is_active_in inferred from biological aspect of ancestor with PANTHER:PTN001820464 <newline> plasma membrane ; GO:0005886 | is_active_in inferred from biological aspect of ancestor with PANTHER:PTN001820464 <newline> plasma membrane ; GO:0005886 | located_in inferred from direct assay <newline> cytoplasmic vesicle ; GO:0031410 | <newline> nucleus ; GO:0005634 | <newline> plasma membrane ; GO:0005886 |	ubiquitin protein ligase activity ; GO:0061630 | enables inferred from sequence or structural similarity with UniProtKB:O75592 <newline> protein binding ; GO:0005515 | enables inferred from physical interaction with UniProtKB:O62609 <newline> protein binding ; GO:0005515 | enables inferred from physical interaction with UniProtKB:Q9V6L9 <newline> ubiquitin protein ligase activity ; GO:0061630 | enables inferred from biological aspect of ancestor with PANTHER:PTN001820464 <newline> protein binding ; GO:0005515 | enables inferred from physical interaction with Rae1 inferred from physical interaction with Fsn <newline> zinc ion binding ; GO:0008270 | enables inferred from sequence model <newline> ubiquitin protein ligase activity ; GO:0061630 | <newline> protein binding ; GO:0005515 | <newline> zinc ion binding ; GO:0008270 |	highwire	hiw
FBgn0002909	SO0001217:protein_coding_gene	Current	mutagen-sensitive 312 (mus312) is a scaffolding protein that interacts with at least three structure-selective endonucleases (encoded by mei-9-Ercc1, mus81-mms4, and slx1). It is involved in DNA repair and meiotic recombination pathways. [Date last reviewed: 2019-06-06]	resolution of meiotic recombination intermediates ; GO:0000712 | involved_in inferred from biological aspect of ancestor with PANTHER:PTN001853063 <newline> homologous recombination ; GO:0035825 | involved_in inferred from genetic interaction with Fancm <newline> meiotic chromosome segregation ; GO:0045132 | involved_in inferred from mutant phenotype <newline> DNA replication ; GO:0006260 | involved_in inferred from electronic annotation with InterPro:IPR018574 <newline> oocyte fate determination ; GO:0030716 | involved_in inferred from mutant phenotype <newline> resolution of meiotic recombination intermediates ; GO:0000712 | involved_in inferred from mutant phenotype <newline> DNA repair ; GO:0006281 | involved_in inferred from electronic annotation with InterPro:IPR018574 <newline> reciprocal meiotic recombination ; GO:0007131 | involved_in inferred from mutant phenotype <newline> DNA repair ; GO:0006281 | involved_in inferred from genetic interaction with Blm <newline> resolution of meiotic recombination intermediates ; GO:0000712 | <newline> homologous recombination ; GO:0035825 | <newline> meiotic chromosome segregation ; GO:0045132 | <newline> DNA replication ; GO:0006260 | <newline> oocyte fate determination ; GO:0030716 | <newline> DNA repair ; GO:0006281 | <newline> reciprocal meiotic recombination ; GO:0007131 |	Slx1-Slx4 complex ; GO:0033557 | part_of inferred from biological aspect of ancestor with PANTHER:PTN001853063 <newline> nucleus ; GO:0005634 | located_in inferred from electronic annotation with InterPro:IPR018574 <newline> Slx1-Slx4 complex ; GO:0033557 | part_of inferred from direct assay <newline> Slx1-Slx4 complex ; GO:0033557 | part_of inferred from electronic annotation with InterPro:IPR018574 <newline> protein-containing complex ; GO:0032991 | part_of inferred from direct assay <newline> Slx1-Slx4 complex ; GO:0033557 | <newline> nucleus ; GO:0005634 | <newline> protein-containing complex ; GO:0032991 |	protein binding ; GO:0005515 | enables inferred from physical interaction with UniProtKB:Q9VN41 <newline> protein binding ; GO:0005515 | enables inferred from physical interaction with mei-9 <newline> protein binding ; GO:0005515 | enables inferred from physical interaction with slx1 <newline> protein binding ; GO:0005515 |	mutagen-sensitive 312	mus312
FBgn0051259	SO0001217:protein_coding_gene	Current	-	peroxisome organization ; GO:0007031 | involved_in inferred from sequence or structural similarity with RGD:1309948 <newline> peroxisome organization ; GO:0007031 |	peroxisome ; GO:0005777 | located_in inferred from sequence or structural similarity with RGD:1309948 <newline> peroxisome ; GO:0005777 |	molecular_function ; GO:0003674 | enables no biological data available <newline> molecular_function ; GO:0003674 |	-	CG31259
FBgn0034391	SO0001217:protein_coding_gene	Current	Insufficient genetic data for FlyBase to solicit a summary. [Date last reviewed: 2016-06-30]	extracellular matrix organization ; GO:0030198 | involved_in inferred from biological aspect of ancestor with PANTHER:PTN000855676 <newline> cell adhesion ; GO:0007155 | involved_in inferred from biological aspect of ancestor with PANTHER:PTN000855676 <newline> extracellular matrix organization ; GO:0030198 | <newline> cell adhesion ; GO:0007155 |	extracellular space ; GO:0005615 | is_active_in inferred from biological aspect of ancestor with PANTHER:PTN000096378 <newline> extracellular matrix ; GO:0031012 | is_active_in inferred from biological aspect of ancestor with PANTHER:PTN000855676 <newline> extracellular space ; GO:0005615 | <newline> extracellular matrix ; GO:0031012 |	cell adhesion molecule binding ; GO:0050839 | enables inferred from biological aspect of ancestor with PANTHER:PTN000855676 <newline> cell adhesion molecule binding ; GO:0050839 |	-	CG15080
FBgn0000055	SO0001217:protein_coding_gene	Current	Alcohol dehydrogenase (Adh) encodes an alcohol and acetaldehyde dehydrogenase involved in alcohol and acetaldehyde metabolism. [Date last reviewed: 2019-09-12]	NADH metabolic process ; GO:0006734 | involved_in inferred from direct assay <newline> alcohol catabolic process ; GO:0046164 | involved_in inferred from mutant phenotype <newline> acetaldehyde metabolic process ; GO:0006117 | involved_in inferred from mutant phenotype <newline> alcohol metabolic process ; GO:0006066 | involved_in inferred from electronic annotation with InterPro:IPR002425 <newline> behavioral response to ethanol ; GO:0048149 | involved_in inferred from mutant phenotype <newline> acetyl-CoA biosynthetic process from ethanol ; GO:0019431 | involved_in inferred from direct assay <newline> ethanol metabolic process ; GO:0006067 | involved_in inferred from mutant phenotype <newline> alcohol metabolic process ; GO:0006066 | involved_in inferred from direct assay <newline> NADH metabolic process ; GO:0006734 | <newline> alcohol catabolic process ; GO:0046164 | <newline> acetaldehyde metabolic process ; GO:0006117 | <newline> alcohol metabolic process ; GO:0006066 | <newline> behavioral response to ethanol ; GO:0048149 | <newline> acetyl-CoA biosynthetic process from ethanol ; GO:0019431 | <newline> ethanol metabolic process ; GO:0006067 |	cytosol ; GO:0005829 | is_active_in inferred from biological aspect of ancestor with PANTHER:PTN002451409 <newline> cytosol ; GO:0005829 | located_in inferred from direct assay <newline> cytosol ; GO:0005829 |	alcohol dehydrogenase (NAD+) activity ; GO:0004022 | enables inferred from mutant phenotype <newline> alcohol dehydrogenase (NAD+) activity ; GO:0004022 | enables inferred from direct assay <newline> aldehyde dehydrogenase (NAD+) activity ; GO:0004029 | enables inferred from direct assay <newline> protein homodimerization activity ; GO:0042803 | enables inferred from physical interaction with UniProtKB:P00334 <newline> oxidoreductase activity ; GO:0016491 | enables inferred from electronic annotation with InterPro:IPR020904 <newline> alcohol dehydrogenase (NAD+) activity ; GO:0004022 | enables inferred from electronic annotation with InterPro:IPR002425 <newline> alcohol dehydrogenase (NAD+) activity ; GO:0004022 | <newline> aldehyde dehydrogenase (NAD+) activity ; GO:0004029 | <newline> protein homodimerization activity ; GO:0042803 | <newline> oxidoreductase activity ; GO:0016491 |	Alcohol dehydrogenase	Adh
FBgn0030794	SO0001217:protein_coding_gene	Current	Insufficient genetic data for FlyBase to solicit a summary. [Date last reviewed: 2016-10-13]	biological_process ; GO:0008150 | involved_in no biological data available <newline> biological_process ; GO:0008150 |	cellular_component ; GO:0005575 | is_active_in no biological data available <newline> cellular_component ; GO:0005575 |	molecular_function ; GO:0003674 | enables no biological data available <newline> molecular_function ; GO:0003674 |	-	CG13005
FBgn0038095	SO0001217:protein_coding_gene	Current	-	-	-	heme binding ; GO:0020037 | enables inferred from electronic annotation with InterPro:IPR001128, InterPro:IPR002401, InterPro:IPR036396 <newline> oxidoreductase activity, acting on paired donors, with incorporation or reduction of molecular oxygen ; GO:0016705 | enables inferred from electronic annotation with InterPro:IPR001128, InterPro:IPR002401, InterPro:IPR017972, InterPro:IPR036396 <newline> monooxygenase activity ; GO:0004497 | enables inferred from electronic annotation with InterPro:IPR001128, InterPro:IPR002401, InterPro:IPR036396 <newline> iron ion binding ; GO:0005506 | enables inferred from electronic annotation with InterPro:IPR001128, InterPro:IPR002401, InterPro:IPR017972, InterPro:IPR036396 <newline> heme binding ; GO:0020037 | <newline> oxidoreductase activity, acting on paired donors, with incorporation or reduction of molecular oxygen ; GO:0016705 | <newline> monooxygenase activity ; GO:0004497 | <newline> iron ion binding ; GO:0005506 |	Cytochrome P450 304a1	Cyp304a1
FBgn0262115	SO0001217:protein_coding_gene	Current	-	iron-sulfur cluster assembly ; GO:0016226 | involved_in inferred from sequence or structural similarity with UniProtKB:Q9H6Q4 <newline> [4Fe-4S] cluster assembly ; GO:0044572 | involved_in non-traceable author statement <newline> iron-sulfur cluster assembly ; GO:0016226 | <newline> [4Fe-4S] cluster assembly ; GO:0044572 |	cytosol ; GO:0005829 | is_active_in non-traceable author statement <newline> cytosolic [4Fe-4S] assembly targeting complex ; GO:0097361 | part_of inferred from biological aspect of ancestor with PANTHER:PTN000177496 <newline> cytosol ; GO:0005829 | <newline> cytosolic [4Fe-4S] assembly targeting complex ; GO:0097361 |	-	-	CG17683
FBgn0043806	SO0001217:protein_coding_gene	Current	Insufficient genetic data for FlyBase to solicit a summary. [Date last reviewed: 2016-10-13]	biological_process ; GO:0008150 | involved_in no biological data available <newline> biological_process ; GO:0008150 |	cellular_component ; GO:0005575 | is_active_in no biological data available <newline> cellular_component ; GO:0005575 |	molecular_function ; GO:0003674 | enables no biological data available <newline> molecular_function ; GO:0003674 |	-	CG32032
FBgn0052185	SO0001217:protein_coding_gene	Current	elevated during infection (edin) encodes a short secreted peptide involved in humoral immune response. Its expression is strongly induced upon bacterial, viral and wasp stimulation as well as in other stress situations. It is required in the fat body for a normal encapsulation against parasitoid wasps by the larval hemocytes. [Date last reviewed: 2018-11-15]	defense response to Gram-negative bacterium ; GO:0050829 | involved_in inferred from expression pattern <newline> humoral immune response ; GO:0006959 | involved_in inferred from expression pattern <newline> defense response to Gram-positive bacterium ; GO:0050830 | involved_in inferred from expression pattern inferred from mutant phenotype <newline> defense response to Gram-negative bacterium ; GO:0050829 | <newline> humoral immune response ; GO:0006959 | <newline> defense response to Gram-positive bacterium ; GO:0050830 |	extracellular region ; GO:0005576 | located_in inferred from direct assay <newline> extracellular space ; GO:0005615 | located_in inferred from direct assay <newline> extracellular region ; GO:0005576 | <newline> extracellular space ; GO:0005615 |	molecular_function ; GO:0003674 | enables no biological data available <newline> molecular_function ; GO:0003674 |	elevated during infection	edin
FBgn0022700	SO0001217:protein_coding_gene	Current	Chitinase 4 (Cht4) encodes a chitin binding protein with chitinolytic activity. [Date last reviewed: 2019-07-11]	chitin catabolic process ; GO:0006032 | involved_in inferred from biological aspect of ancestor with PANTHER:PTN000126545 <newline> carbohydrate metabolic process ; GO:0005975 | involved_in inferred from electronic annotation with InterPro:IPR001223 inferred from electronic annotation with InterPro:IPR001223, InterPro:IPR001579 <newline> chitin catabolic process ; GO:0006032 | involved_in inferred from direct assay <newline> chitin catabolic process ; GO:0006032 | <newline> carbohydrate metabolic process ; GO:0005975 |	extracellular space ; GO:0005615 | located_in inferred from direct assay <newline> extracellular region ; GO:0005576 | located_in inferred from electronic annotation with InterPro:IPR002557 <newline> extracellular region ; GO:0005576 | is_active_in inferred from biological aspect of ancestor with PANTHER:PTN000126545 <newline> extracellular space ; GO:0005615 | <newline> extracellular region ; GO:0005576 |	hydrolase activity, hydrolyzing O-glycosyl compounds ; GO:0004553 | enables inferred from electronic annotation with InterPro:IPR001579 <newline> chitin binding ; GO:0008061 | enables inferred from electronic annotation with InterPro:IPR002557, InterPro:IPR011583, InterPro:IPR036508 <newline> chitinase activity ; GO:0004568 | enables inferred from direct assay <newline> chitin binding ; GO:0008061 | enables inferred from direct assay <newline> chitinase activity ; GO:0004568 | enables inferred from biological aspect of ancestor with PANTHER:PTN000126545 <newline> hydrolase activity, hydrolyzing O-glycosyl compounds ; GO:0004553 | <newline> chitin binding ; GO:0008061 | <newline> chitinase activity ; GO:0004568 |	Chitinase 4	Cht4
FBgn0260228	SO0001217:protein_coding_gene	Current	Insufficient genetic data for FlyBase to solicit a summary. [Date last reviewed: 2016-06-30]	-	-	-	-	CG42502
FBgn0022355	SO0001217:protein_coding_gene	Current	Transferrin 1 (Tsf1) encodes an iron binding protein induced during the immune response. Iron sequestration is a classical host defense mechanism to combat bacterial infection. [Date last reviewed: 2019-03-14]	response to fungus ; GO:0009620 | involved_in inferred from high throughput expression pattern <newline> iron ion transport ; GO:0006826 | involved_in inferred from biological aspect of ancestor with PANTHER:PTN000449834 <newline> olfactory behavior ; GO:0042048 | involved_in inferred from mutant phenotype <newline> response to fungus ; GO:0009620 | <newline> iron ion transport ; GO:0006826 | <newline> olfactory behavior ; GO:0042048 |	plasma membrane ; GO:0005886 | located_in inferred from high throughput direct assay <newline> extracellular space ; GO:0005615 | located_in inferred from electronic annotation with InterPro:IPR016357 <newline> early endosome ; GO:0005769 | is_active_in inferred from biological aspect of ancestor with PANTHER:PTN000449834 <newline> extracellular region ; GO:0005576 | located_in inferred from high throughput direct assay <newline> extracellular space ; GO:0005615 | is_active_in inferred from biological aspect of ancestor with PANTHER:PTN000449834 <newline> plasma membrane ; GO:0005886 | is_active_in inferred from biological aspect of ancestor with PANTHER:PTN000449834 <newline> extracellular region ; GO:0005576 | located_in inferred from electronic annotation with InterPro:IPR018195 <newline> recycling endosome ; GO:0055037 | is_active_in inferred from biological aspect of ancestor with PANTHER:PTN000449834 <newline> plasma membrane ; GO:0005886 | <newline> extracellular space ; GO:0005615 | <newline> early endosome ; GO:0005769 | <newline> extracellular region ; GO:0005576 | <newline> recycling endosome ; GO:0055037 |	iron ion binding ; GO:0005506 | enables inferred from sequence or structural similarity with UniProtKB:Q9VTZ5 <newline> peptidase activity ; GO:0008233 | NOT enables inferred from key residues with MEROPS:S60.UNW <newline> iron ion binding ; GO:0005506 | <newline> peptidase activity ; GO:0008233 | NOT	Transferrin 1	Tsf1
FBgn0031560	SO0001217:protein_coding_gene	Current	Insufficient genetic data for FlyBase to solicit a summary. [Date last reviewed: 2016-06-30]	-	-	serine-type endopeptidase inhibitor activity ; GO:0004867 | enables inferred from electronic annotation with InterPro:IPR002223, InterPro:IPR036880 <newline> serine-type endopeptidase inhibitor activity ; GO:0004867 |	-	CG16713
FBgn0002569	SO0001217:protein_coding_gene	Current	Insufficient genetic data for FlyBase to solicit a summary. [Date last reviewed: 2016-06-30]	carbohydrate metabolic process ; GO:0005975 | involved_in inferred from electronic annotation with InterPro:IPR006047 <newline> carbohydrate metabolic process ; GO:0005975 |	-	alpha-1,4-glucosidase activity ; GO:0004558 | enables inferred from sequence or structural similarity with UniProtKB:P53341 <newline> alpha-1,4-glucosidase activity ; GO:0004558 |	Maltase A2	Mal-A2
FBgn0261984	SO0001217:protein_coding_gene	Current	Inositol-requiring enzyme-1 (Ire1) encodes a transmembrane protein that mediates the unfolded protein response. Misfolded peptides in the endoplasmic reticulum activate the RNase activity of the product of Ire1, thereby promoting the cleavage of its downstream substrates, such as Xbp1 mRNA. The product of Ire1 is also required for photoreceptor differentiation. [Date last reviewed: 2019-03-07]	Golgi organization ; GO:0007030 | involved_in inferred from mutant phenotype <newline> compound eye photoreceptor fate commitment ; GO:0001752 | NOT involved_in inferred from mutant phenotype <newline> endoplasmic reticulum unfolded protein response ; GO:0030968 | involved_in inferred from electronic annotation with InterPro:IPR045133 <newline> intrinsic apoptotic signaling pathway in response to endoplasmic reticulum stress ; GO:0070059 | involved_in inferred from biological aspect of ancestor with PANTHER:PTN000359335 <newline> negative regulation of organ growth ; GO:0046621 | involved_in inferred from mutant phenotype <newline> response to endoplasmic reticulum stress ; GO:0034976 | involved_in inferred from direct assay <newline> compound eye photoreceptor cell differentiation ; GO:0001751 | involved_in inferred from mutant phenotype <newline> IRE1-mediated unfolded protein response ; GO:0036498 | involved_in traceable author statement <newline> rhabdomere morphogenesis ; GO:0061541 | involved_in inferred from mutant phenotype <newline> triglyceride mobilization ; GO:0006642 | involved_in inferred from mutant phenotype <newline> IRE1-mediated unfolded protein response ; GO:0036498 | involved_in inferred from genetic interaction with Gp93 <newline> IRE1-mediated unfolded protein response ; GO:0036498 | involved_in inferred from direct assay <newline> cellular response to starvation ; GO:0009267 | involved_in inferred from direct assay <newline> regulation of RNA splicing ; GO:0043484 | involved_in inferred from direct assay <newline> lipid homeostasis ; GO:0055088 | involved_in inferred from mutant phenotype <newline> mRNA catabolic process ; GO:0006402 | involved_in inferred from mutant phenotype <newline> IRE1-mediated unfolded protein response ; GO:0036498 | involved_in inferred from biological aspect of ancestor with PANTHER:PTN000359335 <newline> IRE1-mediated unfolded protein response ; GO:0036498 | involved_in inferred from mutant phenotype <newline> mRNA processing ; GO:0006397 | involved_in inferred from electronic annotation with InterPro:IPR010513 <newline> Golgi organization ; GO:0007030 | <newline> compound eye photoreceptor fate commitment ; GO:0001752 | NOT <newline> endoplasmic reticulum unfolded protein response ; GO:0030968 | <newline> intrinsic apoptotic signaling pathway in response to endoplasmic reticulum stress ; GO:0070059 | <newline> negative regulation of organ growth ; GO:0046621 | <newline> response to endoplasmic reticulum stress ; GO:0034976 | <newline> compound eye photoreceptor cell differentiation ; GO:0001751 | <newline> IRE1-mediated unfolded protein response ; GO:0036498 | <newline> rhabdomere morphogenesis ; GO:0061541 | <newline> triglyceride mobilization ; GO:0006642 | <newline> cellular response to starvation ; GO:0009267 | <newline> regulation of RNA splicing ; GO:0043484 | <newline> lipid homeostasis ; GO:0055088 | <newline> mRNA catabolic process ; GO:0006402 | <newline> mRNA processing ; GO:0006397 |	IRE1-TRAF2-ASK1 complex ; GO:1990604 | part_of inferred from biological aspect of ancestor with PANTHER:PTN000359335 <newline> IRE1-TRAF2-ASK1 complex ; GO:1990604 |	RNA nuclease activity ; GO:0004540 | enables inferred from electronic annotation with InterPro:IPR010513 <newline> RNA endonuclease activity ; GO:0004521 | enables inferred from direct assay <newline> RNA endonuclease activity ; GO:0004521 | enables inferred from mutant phenotype <newline> protein serine/threonine kinase activity ; GO:0004674 | enables inferred from electronic annotation with InterPro:IPR045133 <newline> unfolded protein binding ; GO:0051082 | enables inferred from biological aspect of ancestor with PANTHER:PTN000359335 <newline> ATP binding ; GO:0005524 | enables inferred from electronic annotation with InterPro:IPR000719 <newline> protein serine/threonine kinase activity ; GO:0004674 | enables inferred from biological aspect of ancestor with PANTHER:PTN000359335 <newline> protein kinase activity ; GO:0004672 | enables inferred from electronic annotation with InterPro:IPR000719, InterPro:IPR008271 <newline> RNA endonuclease activity ; GO:0004521 | enables inferred from biological aspect of ancestor with PANTHER:PTN000359335 <newline> RNA endonuclease activity ; GO:0004521 | enables inferred from electronic annotation with InterPro:IPR045133 <newline> RNA nuclease activity ; GO:0004540 | <newline> RNA endonuclease activity ; GO:0004521 | <newline> protein serine/threonine kinase activity ; GO:0004674 | <newline> unfolded protein binding ; GO:0051082 | <newline> ATP binding ; GO:0005524 | <newline> protein kinase activity ; GO:0004672 |	Inositol-requiring enzyme-1	Ire1
FBgn0039674	SO0001217:protein_coding_gene	Current	Insufficient genetic data for FlyBase to solicit a summary. [Date last reviewed: 2016-06-30]	malate-aspartate shuttle ; GO:0043490 | involved_in inferred from sequence or structural similarity with UniProtKB:Q02978 <newline> dicarboxylic acid transport ; GO:0006835 | involved_in inferred from sequence or structural similarity with UniProtKB:Q06143 <newline> malate-aspartate shuttle ; GO:0043490 | <newline> dicarboxylic acid transport ; GO:0006835 |	mitochondrial envelope ; GO:0005740 | located_in inferred from sequence or structural similarity with UniProtKB:Q06143 <newline> mitochondrion ; GO:0005739 | located_in inferred from high throughput direct assay <newline> mitochondrial envelope ; GO:0005740 | <newline> mitochondrion ; GO:0005739 |	dicarboxylic acid transmembrane transporter activity ; GO:0005310 | enables inferred from sequence or structural similarity with UniProtKB:Q06143 <newline> transmembrane transporter activity ; GO:0022857 | enables inferred from biological aspect of ancestor with PANTHER:PTN002515516 <newline> dicarboxylic acid transmembrane transporter activity ; GO:0005310 | <newline> transmembrane transporter activity ; GO:0022857 |	-	CG1907
FBgn0001089	SO0001217:protein_coding_gene	Current	β galactosidase (Gal) encodes a putative digestive enzyme that hydrolyses β-galactosides into monosaccharides. Gal is highly expressed and enriched in the midgut, an organ involved in digestion. [Date last reviewed: 2019-03-07]	carbohydrate metabolic process ; GO:0005975 | involved_in inferred from electronic annotation with InterPro:IPR001944 <newline> galactose metabolic process ; GO:0006012 | involved_in inferred from direct assay <newline> glycoprotein catabolic process ; GO:0006516 | involved_in inferred from sequence or structural similarity with UniProtKB:P23780 <newline> galactose catabolic process ; GO:0019388 | involved_in inferred from biological aspect of ancestor with PANTHER:PTN000602923 <newline> carbohydrate metabolic process ; GO:0005975 | <newline> galactose metabolic process ; GO:0006012 | <newline> glycoprotein catabolic process ; GO:0006516 | <newline> galactose catabolic process ; GO:0019388 |	lysosome ; GO:0005764 | is_active_in inferred from sequence or structural similarity with UniProtKB:P16278 <newline> vacuole ; GO:0005773 | is_active_in inferred from biological aspect of ancestor with PANTHER:PTN000602923 <newline> lysosome ; GO:0005764 | <newline> vacuole ; GO:0005773 |	hydrolase activity, hydrolyzing O-glycosyl compounds ; GO:0004553 | enables inferred from electronic annotation with InterPro:IPR001944 <newline> beta-galactosidase activity ; GO:0004565 | enables inferred from biological aspect of ancestor with PANTHER:PTN000602923 <newline> protein homodimerization activity ; GO:0042803 | enables inferred from physical interaction with Gal <newline> beta-galactosidase activity ; GO:0004565 | enables inferred from direct assay <newline> beta-galactosidase activity ; GO:0004565 | enables inferred from electronic annotation with InterPro:IPR026283 <newline> hydrolase activity, hydrolyzing O-glycosyl compounds ; GO:0004553 | <newline> beta-galactosidase activity ; GO:0004565 | <newline> protein homodimerization activity ; GO:0042803 |	beta galactosidase	Gal
FBgn0040239	SO0001217:protein_coding_gene	Current	Insufficient genetic data for FlyBase to solicit a summary. [Date last reviewed: 2016-06-30]	biological_process ; GO:0008150 | involved_in no biological data available <newline> biological_process ; GO:0008150 |	cellular_component ; GO:0005575 | is_active_in no biological data available <newline> cellular_component ; GO:0005575 |	molecular_function ; GO:0003674 | enables no biological data available <newline> molecular_function ; GO:0003674 |	bc10	bc10
FBgn0259748	SO0001217:protein_coding_gene	Current	-	-	extracellular region ; GO:0005576 | located_in inferred from electronic annotation with InterPro:IPR002557 <newline> extracellular region ; GO:0005576 |	chitin binding ; GO:0008061 | enables inferred from electronic annotation with InterPro:IPR002557, InterPro:IPR036508 <newline> chitin binding ; GO:0008061 |	-	CG42397
FBgn0035176	SO0001217:protein_coding_gene	Current	Insufficient genetic data for FlyBase to solicit a summary. [Date last reviewed: 2016-06-30]	-	-	lipid binding ; GO:0008289 | enables inferred from direct assay <newline> lipid binding ; GO:0008289 |	materazzi	mat
FBgn0040582	SO0001217:protein_coding_gene	Current	Insufficient genetic data for FlyBase to solicit a summary. [Date last reviewed: 2016-06-30]	-	extracellular space ; GO:0005615 | located_in inferred from sequence model <newline> extracellular space ; GO:0005615 |	-	Bomanin Bicipital 3	BomBc3
FBgn0261575	SO0001217:protein_coding_gene	Current	-	carbohydrate metabolic process ; GO:0005975 | involved_in inferred from electronic annotation with InterPro:IPR000322 <newline> carbohydrate metabolic process ; GO:0005975 |	-	hydrolase activity, hydrolyzing O-glycosyl compounds ; GO:0004553 | enables inferred from electronic annotation with InterPro:IPR000322 <newline> hydrolase activity, hydrolyzing O-glycosyl compounds ; GO:0004553 |	target of brain insulin	tobi
FBgn0032835	SO0001217:protein_coding_gene	Current	Insufficient genetic data for FlyBase to solicit a summary. [Date last reviewed: 2016-06-30]	-	-	-	-	CG16772
FBgn0010417	SO0001217:protein_coding_gene	Current	TBP-associated factor 6 (Taf6) encodes a protein that forms part of the multisubunit basal transcription factor TFIID, and it might be important for its stability. It forms a histone-like pair with the product of e(y)1. It is required during all stages of development, but particularly during imaginal disc development and gametogenesis. [Date last reviewed: 2019-03-14]	transcription initiation at RNA polymerase II promoter ; GO:0006367 | involved_in inferred from sequence or structural similarity with SGD:S000003080 inferred from sequence or structural similarity with UniProtKB:Q9Y6J9 <newline> transcription initiation at RNA polymerase II promoter ; GO:0006367 | involved_in inferred from electronic annotation with InterPro:IPR011442, InterPro:IPR037796, InterPro:IPR046344 <newline> RNA polymerase II preinitiation complex assembly ; GO:0051123 | involved_in inferred from biological aspect of ancestor with PANTHER:PTN000027265 <newline> transcription by RNA polymerase II ; GO:0006366 | involved_in inferred from direct assay <newline> transcription initiation at RNA polymerase II promoter ; GO:0006367 | <newline> RNA polymerase II preinitiation complex assembly ; GO:0051123 | <newline> transcription by RNA polymerase II ; GO:0006366 |	transcription factor TFIID complex ; GO:0005669 | part_of inferred from biological aspect of ancestor with PANTHER:PTN000027265 <newline> transcription factor TFIID complex ; GO:0005669 | part_of inferred from direct assay <newline> SAGA complex ; GO:0000124 | part_of inferred from electronic annotation with InterPro:IPR037796 <newline> nucleus ; GO:0005634 | located_in inferred from direct assay <newline> transcription factor TFIID complex ; GO:0005669 | part_of inferred from electronic annotation with InterPro:IPR037796 <newline> SLIK (SAGA-like) complex ; GO:0046695 | part_of inferred from electronic annotation with InterPro:IPR037796 <newline> transcription factor TFIID complex ; GO:0005669 | part_of inferred from physical interaction with Taf4 <newline> transcription factor TFIID complex ; GO:0005669 | part_of inferred from sequence or structural similarity with SGD:S000003080 inferred from sequence or structural similarity with UniProtKB:Q9Y6J9 <newline> transcription factor TFIID complex ; GO:0005669 | <newline> SAGA complex ; GO:0000124 | <newline> nucleus ; GO:0005634 | <newline> SLIK (SAGA-like) complex ; GO:0046695 |	RNA polymerase II general transcription initiation factor activity ; GO:0016251 | contributes_to inferred from direct assay <newline> protein heterodimerization activity ; GO:0046982 | enables inferred from electronic annotation with InterPro:IPR009072 <newline> RNA polymerase II general transcription initiation factor activity ; GO:0016251 | contributes_to inferred from biological aspect of ancestor with PANTHER:PTN000027265 <newline> RNA polymerase II general transcription initiation factor activity ; GO:0016251 | enables inferred from electronic annotation with InterPro:IPR037796 <newline> transcription coactivator activity ; GO:0003713 | enables inferred from biological aspect of ancestor with PANTHER:PTN000027265 <newline> RNA polymerase II general transcription initiation factor activity ; GO:0016251 | <newline> protein heterodimerization activity ; GO:0046982 | <newline> transcription coactivator activity ; GO:0003713 |	TBP-associated factor 6	Taf6
FBgn0051288	SO0001217:protein_coding_gene	Current	Insufficient genetic data for FlyBase to solicit a summary. [Date last reviewed: 2016-06-30]	-	-	ecdysteroid 22-kinase activity ; GO:0106389 | enables traceable author statement <newline> ecdysteroid 22-kinase activity ; GO:0106389 |	-	CG31288
FBgn0037635	SO0001217:protein_coding_gene	Current	Insufficient genetic data for FlyBase to solicit a summary. [Date last reviewed: 2016-06-30]	-	-	-	-	CG9837
FBgn0031041	SO0001217:protein_coding_gene	Current	Insufficient genetic data for FlyBase to solicit a summary. [Date last reviewed: 2016-06-30]	biological_process ; GO:0008150 | involved_in no biological data available <newline> biological_process ; GO:0008150 |	cellular_component ; GO:0005575 | is_active_in no biological data available <newline> cellular_component ; GO:0005575 |	tRNA binding ; GO:0000049 | enables inferred from biological aspect of ancestor with PANTHER:PTN000466790 <newline> L-seryl-tRNA(Sec) kinase activity ; GO:0043915 | enables inferred from sequence or structural similarity with UniProtKB:Q8BP74 <newline> kinase activity ; GO:0016301 | enables inferred from biological aspect of ancestor with PANTHER:PTN000466790 <newline> tRNA binding ; GO:0000049 | <newline> L-seryl-tRNA(Sec) kinase activity ; GO:0043915 | <newline> kinase activity ; GO:0016301 |	Phosphoseryl tRNA kinase	Pstk
FBgn0000079	SO0001217:protein_coding_gene	Current	Amylase proximal (Amy-p) encodes one of three amylases encoded in the Drosophila genome. It is a digestive enzyme required for the hydrolysis of dietary starch. [Date last reviewed: 2019-03-07]	carbohydrate metabolic process ; GO:0005975 | involved_in inferred from electronic annotation with InterPro:IPR006046, InterPro:IPR006047, InterPro:IPR006048 <newline> carbohydrate metabolic process ; GO:0005975 | involved_in inferred from biological aspect of ancestor with PANTHER:PTN008108699 <newline> carbohydrate catabolic process ; GO:0016052 | involved_in inferred from direct assay <newline> carbohydrate metabolic process ; GO:0005975 | involved_in traceable author statement <newline> carbohydrate metabolic process ; GO:0005975 | <newline> carbohydrate catabolic process ; GO:0016052 |	extracellular space ; GO:0005615 | is_active_in inferred from biological aspect of ancestor with PANTHER:PTN000039865 <newline> extracellular region ; GO:0005576 | located_in inferred from high throughput direct assay <newline> extracellular space ; GO:0005615 | <newline> extracellular region ; GO:0005576 |	catalytic activity ; GO:0003824 | enables inferred from electronic annotation with InterPro:IPR006048 <newline> alpha-amylase activity ; GO:0004556 | enables inferred from electronic annotation with InterPro:IPR006046 <newline> alpha-amylase activity ; GO:0004556 | enables traceable author statement <newline> calcium ion binding ; GO:0005509 | enables inferred from direct assay <newline> alpha-amylase activity ; GO:0004556 | enables inferred from direct assay <newline> alpha-amylase activity ; GO:0004556 | enables inferred from biological aspect of ancestor with PANTHER:PTN008108699 <newline> calcium ion binding ; GO:0005509 | enables traceable author statement <newline> cation binding ; GO:0043169 | enables inferred from electronic annotation with InterPro:IPR006046, InterPro:IPR006048 <newline> catalytic activity ; GO:0003824 | <newline> alpha-amylase activity ; GO:0004556 | <newline> calcium ion binding ; GO:0005509 | <newline> cation binding ; GO:0043169 |	Amylase proximal	Amy-p
FBgn0264302	SO0001217:protein_coding_gene	Current	Insufficient genetic data for FlyBase to solicit a summary. [Date last reviewed: 2016-06-30]	-	-	-	wurmchen 1	wrm1
FBgn0034356	SO0001217:protein_coding_gene	Current	Phosphoenolpyruvate carboxykinase 2 (Pepck2) encodes a putative mitochondrial enzyme that is predicted to convert oxaloacetate into phosphoenolpyruvate. [Date last reviewed: 2024-09-19]	cellular response to glucose stimulus ; GO:0071333 | involved_in inferred from biological aspect of ancestor with PANTHER:PTN000169226 <newline> gluconeogenesis ; GO:0006094 | involved_in inferred from sequence or structural similarity with UniProtKB:P20007 <newline> response to starvation ; GO:0042594 | involved_in inferred from biological aspect of ancestor with PANTHER:PTN000169226 <newline> gluconeogenesis ; GO:0006094 | involved_in inferred from biological aspect of ancestor with PANTHER:PTN000169226 <newline> gluconeogenesis ; GO:0006094 | involved_in inferred from electronic annotation with InterPro:IPR008209, InterPro:IPR008210, InterPro:IPR013035, InterPro:IPR035077, InterPro:IPR035078 <newline> response to lipid ; GO:0033993 | involved_in inferred from biological aspect of ancestor with PANTHER:PTN000169226 <newline> glycerol biosynthetic process from pyruvate ; GO:0046327 | involved_in inferred from biological aspect of ancestor with PANTHER:PTN000169226 <newline> oxaloacetate metabolic process ; GO:0006107 | involved_in inferred from biological aspect of ancestor with PANTHER:PTN000169226 <newline> propionate catabolic process ; GO:0019543 | involved_in inferred from biological aspect of ancestor with PANTHER:PTN000169226 <newline> triglyceride biosynthetic process ; GO:0019432 | involved_in inferred from sequence or structural similarity with UniProtKB:P20007 <newline> trehalose biosynthetic process ; GO:0005992 | involved_in inferred from sequence or structural similarity with UniProtKB:P20007 <newline> glycerol biosynthetic process ; GO:0006114 | involved_in inferred from mutant phenotype <newline> cellular response to glucose stimulus ; GO:0071333 | <newline> gluconeogenesis ; GO:0006094 | <newline> response to starvation ; GO:0042594 | <newline> response to lipid ; GO:0033993 | <newline> glycerol biosynthetic process from pyruvate ; GO:0046327 | <newline> oxaloacetate metabolic process ; GO:0006107 | <newline> propionate catabolic process ; GO:0019543 | <newline> triglyceride biosynthetic process ; GO:0019432 | <newline> trehalose biosynthetic process ; GO:0005992 | <newline> glycerol biosynthetic process ; GO:0006114 |	mitochondrion ; GO:0005739 | located_in inferred from sequence or structural similarity with UniProtKB:Q16822 <newline> cytosol ; GO:0005829 | is_active_in inferred from biological aspect of ancestor with PANTHER:PTN000169226 <newline> mitochondrion ; GO:0005739 | <newline> cytosol ; GO:0005829 |	GTP binding ; GO:0005525 | enables inferred from electronic annotation with InterPro:IPR008209 <newline> purine nucleotide binding ; GO:0017076 | enables inferred from electronic annotation with InterPro:IPR008210, InterPro:IPR013035 <newline> phosphoenolpyruvate carboxykinase (GTP) activity ; GO:0004613 | enables inferred from biological aspect of ancestor with PANTHER:PTN000169226 <newline> manganese ion binding ; GO:0030145 | enables inferred from biological aspect of ancestor with PANTHER:PTN000169226 <newline> phosphoenolpyruvate carboxykinase (GTP) activity ; GO:0004613 | enables inferred from sequence or structural similarity with UniProtKB:P07379 <newline> phosphoenolpyruvate carboxykinase (GTP) activity ; GO:0004613 | enables inferred from electronic annotation with InterPro:IPR018091 <newline> phosphoenolpyruvate carboxykinase activity ; GO:0004611 | enables inferred from electronic annotation with InterPro:IPR008209, InterPro:IPR008210, InterPro:IPR013035, InterPro:IPR035077, InterPro:IPR035078 <newline> GTP binding ; GO:0005525 | <newline> purine nucleotide binding ; GO:0017076 | <newline> phosphoenolpyruvate carboxykinase (GTP) activity ; GO:0004613 | <newline> manganese ion binding ; GO:0030145 | <newline> phosphoenolpyruvate carboxykinase activity ; GO:0004611 |	Phosphoenolpyruvate carboxykinase 2	Pepck2
FBgn0027359	SO0001217:protein_coding_gene	Current	Insufficient genetic data for FlyBase to solicit a summary. [Date last reviewed: 2016-06-30]	protein insertion into mitochondrial inner membrane ; GO:0045039 | involved_in inferred from sequence or structural similarity with UniProtKB:O60220 <newline> protein insertion into mitochondrial inner membrane ; GO:0045039 |	mitochondrial intermembrane space ; GO:0005758 | located_in inferred from sequence or structural similarity with UniProtKB:O60220 <newline> mitochondrion ; GO:0005739 | located_in inferred from high throughput direct assay <newline> mitochondrial intermembrane space protein transporter complex ; GO:0042719 | part_of inferred from sequence or structural similarity with UniProtKB:O60220 <newline> mitochondrial intermembrane space ; GO:0005758 | <newline> mitochondrion ; GO:0005739 | <newline> mitochondrial intermembrane space protein transporter complex ; GO:0042719 |	protein transporter activity ; GO:0140318 | enables inferred from sequence or structural similarity with UniProtKB:P57744 <newline> protein transporter activity ; GO:0140318 |	Tim8	Tim8
FBgn0000146	SO0001217:protein_coding_gene	Current	-	piRNA-mediated gene silencing by mRNA destabilization ; GO:0140991 | involved_in non-traceable author statement <newline> defense response to Gram-negative bacterium ; GO:0050829 | involved_in inferred from high throughput mutant phenotype <newline> pole plasm protein localization ; GO:0007318 | involved_in inferred from mutant phenotype <newline> pole cell formation ; GO:0007279 | involved_in inferred from genetic interaction with osk <newline> global gene silencing by mRNA cleavage ; GO:0098795 | involved_in inferred from mutant phenotype <newline> regulation of oskar mRNA translation ; GO:0046011 | involved_in traceable author statement <newline> heterochromatin formation ; GO:0031507 | involved_in inferred from mutant phenotype <newline> regulatory ncRNA-mediated gene silencing ; GO:0031047 | involved_in inferred from biological aspect of ancestor with PANTHER:PTN001875625 <newline> pole plasm assembly ; GO:0007315 | involved_in inferred from mutant phenotype <newline> spermatogenesis ; GO:0007283 | involved_in inferred from biological aspect of ancestor with PANTHER:PTN002339693 <newline> regulatory ncRNA-mediated post-transcriptional gene silencing ; GO:0035194 | involved_in inferred from mutant phenotype <newline> segmentation ; GO:0035282 | involved_in inferred from genetic interaction with nanos <newline> oogenesis ; GO:0048477 | involved_in inferred from high throughput mutant phenotype <newline> mitotic chromosome condensation ; GO:0007076 | involved_in inferred from mutant phenotype <newline> oogenesis ; GO:0048477 | involved_in traceable author statement <newline> secondary piRNA processing ; GO:0140965 | involved_in inferred from mutant phenotype <newline> transposable element silencing by piRNA-mediated mRNA destabilization ; GO:0141009 | involved_in inferred from mutant phenotype <newline> piRNA processing ; GO:0034587 | involved_in inferred from biological aspect of ancestor with PANTHER:PTN002339693 <newline> transposable element silencing ; GO:0010526 | involved_in inferred from mutant phenotype <newline> positive regulation of cytoplasmic translational initiation ; GO:1904690 | involved_in inferred from experiment <newline> piRNA-mediated gene silencing by mRNA destabilization ; GO:0140991 | involved_in inferred from mutant phenotype <newline> oocyte maturation ; GO:0001556 | involved_in inferred from mutant phenotype <newline> pole cell formation ; GO:0007279 | involved_in inferred from genetic interaction with tud inferred from genetic interaction with vas <newline> positive regulation of innate immune response ; GO:0045089 | involved_in inferred from high throughput mutant phenotype <newline> oocyte karyosome formation ; GO:0030717 | involved_in traceable author statement <newline> piRNA processing ; GO:0034587 | involved_in inferred from mutant phenotype <newline> positive regulation of oskar mRNA translation ; GO:0046012 | involved_in non-traceable author statement <newline> regulation of pole plasm oskar mRNA localization ; GO:0007317 | involved_in inferred from mutant phenotype <newline> maintenance of pole plasm mRNA location ; GO:0046594 | involved_in traceable author statement <newline> transposable element silencing by mRNA destabilization ; GO:0141008 | involved_in inferred by curator from GO:0140965 <newline> dorsal appendage formation ; GO:0046843 | involved_in inferred from mutant phenotype <newline> dorsal appendage formation ; GO:0046843 | involved_in inferred from high throughput mutant phenotype <newline> piRNA-mediated gene silencing by mRNA destabilization ; GO:0140991 | involved_in inferred from direct assay <newline> maternal mRNA clearance ; GO:0141065 | involved_in inferred from mutant phenotype <newline> piRNA-mediated gene silencing by mRNA destabilization ; GO:0140991 | <newline> defense response to Gram-negative bacterium ; GO:0050829 | <newline> pole plasm protein localization ; GO:0007318 | <newline> pole cell formation ; GO:0007279 | <newline> global gene silencing by mRNA cleavage ; GO:0098795 | <newline> regulation of oskar mRNA translation ; GO:0046011 | <newline> heterochromatin formation ; GO:0031507 | <newline> regulatory ncRNA-mediated gene silencing ; GO:0031047 | <newline> pole plasm assembly ; GO:0007315 | <newline> spermatogenesis ; GO:0007283 | <newline> regulatory ncRNA-mediated post-transcriptional gene silencing ; GO:0035194 | <newline> segmentation ; GO:0035282 | <newline> oogenesis ; GO:0048477 | <newline> mitotic chromosome condensation ; GO:0007076 | <newline> secondary piRNA processing ; GO:0140965 | <newline> transposable element silencing by piRNA-mediated mRNA destabilization ; GO:0141009 | <newline> piRNA processing ; GO:0034587 | <newline> transposable element silencing ; GO:0010526 | <newline> positive regulation of cytoplasmic translational initiation ; GO:1904690 | <newline> oocyte maturation ; GO:0001556 | <newline> positive regulation of innate immune response ; GO:0045089 | <newline> oocyte karyosome formation ; GO:0030717 | <newline> positive regulation of oskar mRNA translation ; GO:0046012 | <newline> regulation of pole plasm oskar mRNA localization ; GO:0007317 | <newline> maintenance of pole plasm mRNA location ; GO:0046594 | <newline> transposable element silencing by mRNA destabilization ; GO:0141008 | <newline> dorsal appendage formation ; GO:0046843 | <newline> maternal mRNA clearance ; GO:0141065 |	P granule ; GO:0043186 | is_active_in inferred from direct assay <newline> P granule ; GO:0043186 | located_in inferred from direct assay <newline> cytoplasm ; GO:0005737 | located_in inferred from direct assay <newline> nucleus ; GO:0005634 | is_active_in inferred from biological aspect of ancestor with PANTHER:PTN001875625 <newline> P granule ; GO:0043186 | is_active_in inferred from biological aspect of ancestor with PANTHER:PTN007716312 <newline> P granule ; GO:0043186 | <newline> cytoplasm ; GO:0005737 | <newline> nucleus ; GO:0005634 |	nucleic acid binding ; GO:0003676 | enables inferred from electronic annotation with InterPro:IPR003165, InterPro:IPR036397 <newline> RNA binding ; GO:0003723 | enables inferred from electronic annotation with InterPro:IPR003100 <newline> piRNA binding ; GO:0034584 | enables inferred from biological aspect of ancestor with PANTHER:PTN007716312 <newline> RNA endonuclease activity ; GO:0004521 | enables inferred from mutant phenotype <newline> piRNA binding ; GO:0034584 | enables inferred from direct assay <newline> RNA endonuclease activity ; GO:0004521 | enables inferred from biological aspect of ancestor with PANTHER:PTN008584027 <newline> RNA endonuclease activity ; GO:0004521 | enables inferred from sequence or structural similarity with UniProtKB:A8D8P8 <newline> mRNA binding ; GO:0003729 | enables inferred from experiment <newline> RNA endonuclease activity, producing 5'-phosphomonoesters ; GO:0016891 | enables non-traceable author statement <newline> RNA endonuclease activity, producing 5'-phosphomonoesters ; GO:0016891 | enables inferred from direct assay <newline> piRNA binding ; GO:0034584 | enables inferred from direct assay inferred from mutant phenotype <newline> nucleic acid binding ; GO:0003676 | <newline> RNA binding ; GO:0003723 | <newline> piRNA binding ; GO:0034584 | <newline> RNA endonuclease activity ; GO:0004521 | <newline> mRNA binding ; GO:0003729 | <newline> RNA endonuclease activity, producing 5'-phosphomonoesters ; GO:0016891 |	aubergine	aub
FBgn0032224	SO0001217:protein_coding_gene	Current	Selenophosphate synthetase 2 (Sps2) is essential for selenoprotein biosynthesis. It encodes an enzyme that catalyzes the synthesis of selenophosphate from selenide and/or other selenium metabolites. Selenophosphate is an active selenium donor for the formation of selenocysteine. [Date last reviewed: 2018-11-15]	selenocysteine biosynthetic process ; GO:0016260 | involved_in inferred from sequence or structural similarity with UniProtKB:Q99611 <newline> selenocysteine biosynthetic process ; GO:0016260 | involved_in inferred from biological aspect of ancestor with PANTHER:PTN000029003 <newline> selenocysteine biosynthetic process ; GO:0016260 |	cytoplasm ; GO:0005737 | is_active_in inferred from biological aspect of ancestor with PANTHER:PTN000029003 <newline> cytoplasm ; GO:0005737 |	purine nucleotide binding ; GO:0017076 | enables inferred from sequence or structural similarity <newline> ATP binding ; GO:0005524 | enables traceable author statement <newline> selenide, water dikinase activity ; GO:0004756 | enables inferred from biological aspect of ancestor with PANTHER:PTN000029003 <newline> ATP binding ; GO:0005524 | enables inferred from electronic annotation with InterPro:IPR004536 <newline> selenide, water dikinase activity ; GO:0004756 | enables inferred from sequence or structural similarity with UniProtKB:Q99611 <newline> purine nucleotide binding ; GO:0017076 | <newline> ATP binding ; GO:0005524 | <newline> selenide, water dikinase activity ; GO:0004756 |	Selenophosphate synthetase 2	Sps2
FBgn0037583	SO0001217:protein_coding_gene	Current	Veneno (Veneno) encodes a protein belonging to the TDRD1 family that is predicted to have a role in the piRNA pathway. [Date last reviewed: 2019-03-07]	mRNA splicing, via spliceosome ; GO:0000398 | involved_in inferred by curator from GO:0071011,GO:0071013 <newline> mRNA splicing, via spliceosome ; GO:0000398 |	precatalytic spliceosome ; GO:0071011 | part_of inferred from high throughput direct assay <newline> catalytic step 2 spliceosome ; GO:0071013 | part_of inferred from high throughput direct assay <newline> precatalytic spliceosome ; GO:0071011 | <newline> catalytic step 2 spliceosome ; GO:0071013 |	-	Veneno	Veneno
FBgn0034292	SO0001217:protein_coding_gene	Current	Insufficient genetic data for FlyBase to solicit a summary. [Date last reviewed: 2016-06-30]	-	-	-	-	CG5767
FBgn0263873	SO0001217:protein_coding_gene	Current	Neuron navigator (Nav) encodes a cytoskeletal protein that positively regulates F-actin-mediated axonal growth by relaying the non-canonical RacGTPase-Slingshot-Cofilin pathway. It also mediates immune deficiency signaling pathway, which activates the product of Rel. [Date last reviewed: 2019-03-14]	axonogenesis ; GO:0007409 | involved_in inferred from mutant phenotype <newline> actin filament organization ; GO:0007015 | involved_in inferred from mutant phenotype <newline> neurogenesis ; GO:0022008 | involved_in inferred from electronic annotation with InterPro:IPR039041 <newline> defense response to Gram-negative bacterium ; GO:0050829 | involved_in inferred from mutant phenotype <newline> positive regulation of peptidoglycan recognition protein signaling pathway ; GO:0061059 | involved_in inferred from mutant phenotype <newline> axonogenesis ; GO:0007409 | <newline> actin filament organization ; GO:0007015 | <newline> neurogenesis ; GO:0022008 | <newline> defense response to Gram-negative bacterium ; GO:0050829 | <newline> positive regulation of peptidoglycan recognition protein signaling pathway ; GO:0061059 |	-	ATP hydrolysis activity ; GO:0016887 | enables inferred from electronic annotation with InterPro:IPR003593, InterPro:IPR003959 <newline> ATP binding ; GO:0005524 | enables inferred from electronic annotation with InterPro:IPR003959 <newline> ATP hydrolysis activity ; GO:0016887 | <newline> ATP binding ; GO:0005524 |	Neuron navigator	Nav
FBgn0030693	SO0001217:protein_coding_gene	Current	-	ERAD pathway ; GO:0036503 | involved_in inferred from biological aspect of ancestor with PANTHER:PTN000267874 <newline> positive regulation of ubiquitin-dependent protein catabolic process ; GO:2000060 | involved_in inferred from genetic interaction with ninaE <newline> ubiquitin-dependent protein catabolic process ; GO:0006511 | involved_in inferred from biological aspect of ancestor with PANTHER:PTN000267874 <newline> protein ubiquitination ; GO:0016567 | involved_in inferred from mutant phenotype <newline> ubiquitin-dependent protein catabolic process ; GO:0006511 | involved_in inferred from electronic annotation with InterPro:IPR045103 <newline> ERAD pathway ; GO:0036503 | <newline> positive regulation of ubiquitin-dependent protein catabolic process ; GO:2000060 | <newline> ubiquitin-dependent protein catabolic process ; GO:0006511 | <newline> protein ubiquitination ; GO:0016567 |	endoplasmic reticulum ; GO:0005783 | is_active_in inferred from direct assay <newline> endoplasmic reticulum ; GO:0005783 | located_in inferred from electronic annotation with InterPro:IPR045103 <newline> endoplasmic reticulum ; GO:0005783 |	ubiquitin protein ligase activity ; GO:0061630 | enables inferred from electronic annotation with InterPro:IPR045103 <newline> ubiquitin protein ligase activity ; GO:0061630 | enables inferred from biological aspect of ancestor with PANTHER:PTN000267874 <newline> zinc ion binding ; GO:0008270 | enables inferred from sequence model <newline> ubiquitin protein ligase activity ; GO:0061630 | enables inferred from mutant phenotype <newline> ubiquitin-like protein conjugating enzyme binding ; GO:0044390 | enables inferred from biological aspect of ancestor with PANTHER:PTN000267874 <newline> metal ion binding ; GO:0046872 | enables inferred from electronic annotation with InterPro:IPR018957 <newline> ubiquitin protein ligase activity ; GO:0061630 | <newline> zinc ion binding ; GO:0008270 | <newline> ubiquitin-like protein conjugating enzyme binding ; GO:0044390 | <newline> metal ion binding ; GO:0046872 |	suppression of retinal degeneration disease 1 upon overexpression 1	sordd1
FBgn0040069	SO0001217:protein_coding_gene	Current	Insufficient genetic data for FlyBase to solicit a summary. [Date last reviewed: 2016-06-30]	-	extrinsic component of membrane ; GO:0019898 | located_in non-traceable author statement <newline> extrinsic component of membrane ; GO:0019898 |	hydrolase activity, acting on carbon-nitrogen (but not peptide) bonds, in linear amides ; GO:0016811 | enables inferred from electronic annotation with InterPro:IPR012101 <newline> hydrolase activity ; GO:0016787 | enables non-traceable author statement <newline> pantetheine hydrolase activity ; GO:0017159 | enables inferred from sequence or structural similarity with UniProtKB:O95497 <newline> hydrolase activity, acting on carbon-nitrogen (but not peptide) bonds, in linear amides ; GO:0016811 | <newline> hydrolase activity ; GO:0016787 | <newline> pantetheine hydrolase activity ; GO:0017159 |	vanin-like	vanin-like
FBgn0039343	SO0001217:protein_coding_gene	Current	-	regulation of ubiquitin-dependent protein catabolic process ; GO:2000058 | involved_in inferred from biological aspect of ancestor with PANTHER:PTN000310397 <newline> protein ubiquitination ; GO:0016567 | involved_in inferred from sequence or structural similarity with UniProtKB:Q9Y5A7 <newline> regulation of ubiquitin-dependent protein catabolic process ; GO:2000058 | <newline> protein ubiquitination ; GO:0016567 |	nucleus ; GO:0005634 | located_in inferred from sequence or structural similarity with UniProtKB:Q9Y5A7 <newline> cytoplasm ; GO:0005737 | located_in inferred from sequence or structural similarity with UniProtKB:Q9Y5A7 <newline> nucleus ; GO:0005634 | <newline> cytoplasm ; GO:0005737 |	molecular_function ; GO:0003674 | enables no biological data available <newline> molecular_function ; GO:0003674 |	-	CG5111
FBgn0019928	SO0001217:protein_coding_gene	Current	Insufficient genetic data for FlyBase to solicit a summary. [Date last reviewed: 2016-06-30]	proteolysis ; GO:0006508 | involved_in inferred from sequence model <newline> proteolysis ; GO:0006508 | involved_in inferred from electronic annotation with InterPro:IPR001254, InterPro:IPR018114 <newline> proteolysis ; GO:0006508 |	-	serine-type endopeptidase activity ; GO:0004252 | enables inferred from electronic annotation with InterPro:IPR001254, InterPro:IPR018114 <newline> serine-type endopeptidase activity ; GO:0004252 | enables inferred from sequence model <newline> serine-type peptidase activity ; GO:0008236 | enables inferred from sequence or structural similarity <newline> serine-type endopeptidase activity ; GO:0004252 | enables inferred from biological aspect of ancestor with PANTHER:PTN001208729 <newline> serine-type endopeptidase activity ; GO:0004252 | <newline> serine-type peptidase activity ; GO:0008236 |	Ser8	Ser8
FBgn0053111	SO0001217:protein_coding_gene	Current	Insufficient genetic data for FlyBase to solicit a summary. [Date last reviewed: 2016-10-13]	positive regulation of neuron migration ; GO:2001224 | involved_in inferred from biological aspect of ancestor with PANTHER:PTN002927327 <newline> neuron projection morphogenesis ; GO:0048812 | involved_in inferred from biological aspect of ancestor with PANTHER:PTN002927327 <newline> positive regulation of neuron migration ; GO:2001224 | <newline> neuron projection morphogenesis ; GO:0048812 |	cytoplasm ; GO:0005737 | is_active_in inferred from biological aspect of ancestor with PANTHER:PTN002927327 <newline> axonal growth cone ; GO:0044295 | is_active_in inferred from biological aspect of ancestor with PANTHER:PTN002927327 <newline> cell leading edge ; GO:0031252 | is_active_in inferred from biological aspect of ancestor with PANTHER:PTN002927327 <newline> cytoplasm ; GO:0005737 | <newline> axonal growth cone ; GO:0044295 | <newline> cell leading edge ; GO:0031252 |	-	-	CG33111
FBgn0039754	SO0001217:protein_coding_gene	Current	Insufficient genetic data for FlyBase to solicit a summary. [Date last reviewed: 2016-06-30]	lipid metabolic process ; GO:0006629 | involved_in inferred from electronic annotation with InterPro:IPR005804 <newline> unsaturated fatty acid biosynthetic process ; GO:0006636 | involved_in inferred from biological aspect of ancestor with PANTHER:PTN000143272 <newline> lipid metabolic process ; GO:0006629 | <newline> unsaturated fatty acid biosynthetic process ; GO:0006636 |	endoplasmic reticulum membrane ; GO:0005789 | is_active_in inferred from biological aspect of ancestor with PANTHER:PTN000143272 <newline> endoplasmic reticulum membrane ; GO:0005789 |	stearoyl-CoA 9-desaturase activity ; GO:0004768 | enables inferred from sequence or structural similarity with UniProtKB:O00767 <newline> oxidoreductase activity, acting on paired donors, with oxidation of a pair of donors resulting in the reduction of molecular oxygen to two molecules of water ; GO:0016717 | enables inferred from electronic annotation with InterPro:IPR015876 <newline> iron ion binding ; GO:0005506 | enables inferred from biological aspect of ancestor with PANTHER:PTN000143272 <newline> stearoyl-CoA 9-desaturase activity ; GO:0004768 | enables inferred from biological aspect of ancestor with PANTHER:PTN000143272 <newline> stearoyl-CoA 9-desaturase activity ; GO:0004768 | <newline> oxidoreductase activity, acting on paired donors, with oxidation of a pair of donors resulting in the reduction of molecular oxygen to two molecules of water ; GO:0016717 | <newline> iron ion binding ; GO:0005506 |	-	CG9747
FBgn0038973	SO0001217:protein_coding_gene	Current	-	defense response to Gram-positive bacterium ; GO:0050830 | involved_in inferred from mutant phenotype <newline> negative regulation of ERK1 and ERK2 cascade ; GO:0070373 | involved_in inferred from mutant phenotype <newline> defense response to Gram-negative bacterium ; GO:0050829 | involved_in inferred from mutant phenotype <newline> regulation of antimicrobial humoral response ; GO:0002759 | involved_in inferred from mutant phenotype <newline> defense response to Gram-positive bacterium ; GO:0050830 | <newline> negative regulation of ERK1 and ERK2 cascade ; GO:0070373 | <newline> defense response to Gram-negative bacterium ; GO:0050829 | <newline> regulation of antimicrobial humoral response ; GO:0002759 |	cytosol ; GO:0005829 | located_in inferred from direct assay <newline> cytosol ; GO:0005829 |	-	Phosphatidylethanolamine-binding protein 1	Pebp1
FBgn0034580	SO0001217:protein_coding_gene	Current	Insufficient genetic data for FlyBase to solicit a summary. [Date last reviewed: 2016-06-30]	ecdysis, chitin-based cuticle ; GO:0018990 | involved_in inferred from mutant phenotype <newline> carbohydrate metabolic process ; GO:0005975 | involved_in inferred from electronic annotation with InterPro:IPR001223 inferred from electronic annotation with InterPro:IPR001223, InterPro:IPR001579 <newline> chitin catabolic process ; GO:0006032 | involved_in inferred from biological aspect of ancestor with PANTHER:PTN000126545 <newline> ecdysis, chitin-based cuticle ; GO:0018990 | <newline> carbohydrate metabolic process ; GO:0005975 | <newline> chitin catabolic process ; GO:0006032 |	extracellular region ; GO:0005576 | is_active_in inferred from biological aspect of ancestor with PANTHER:PTN000126545 <newline> extracellular region ; GO:0005576 | located_in inferred from electronic annotation with InterPro:IPR002557 <newline> extracellular region ; GO:0005576 |	chitin binding ; GO:0008061 | enables inferred from electronic annotation with InterPro:IPR002557, InterPro:IPR011583, InterPro:IPR036508 <newline> hydrolase activity, hydrolyzing O-glycosyl compounds ; GO:0004553 | enables inferred from electronic annotation with InterPro:IPR001579 <newline> chitinase activity ; GO:0004568 | enables inferred from biological aspect of ancestor with PANTHER:PTN000126545 <newline> chitin binding ; GO:0008061 | <newline> hydrolase activity, hydrolyzing O-glycosyl compounds ; GO:0004553 | <newline> chitinase activity ; GO:0004568 |	Chitinase 8	Cht8
FBgn0036996	SO0001217:protein_coding_gene	Current	magro (mag) encodes a lipase induced by the product of Hr96 in the intestine, where it acts in the lumen to degrade dietary triglycerides for fatty acid absorption. [Date last reviewed: 2019-03-14]	triglyceride homeostasis ; GO:0070328 | involved_in inferred from mutant phenotype <newline> cholesterol homeostasis ; GO:0042632 | involved_in inferred from mutant phenotype <newline> lipid metabolic process ; GO:0006629 | involved_in inferred from electronic annotation with InterPro:IPR006693 <newline> triglyceride homeostasis ; GO:0070328 | <newline> cholesterol homeostasis ; GO:0042632 | <newline> lipid metabolic process ; GO:0006629 |	cytoplasmic vesicle ; GO:0031410 | located_in inferred from direct assay <newline> cytoplasmic vesicle ; GO:0031410 |	sterol ester esterase activity ; GO:0004771 | enables inferred from direct assay <newline> triacylglycerol lipase activity ; GO:0004806 | enables inferred from mutant phenotype <newline> hydrolase activity, acting on ester bonds ; GO:0016788 | enables inferred from electronic annotation with InterPro:IPR025483 <newline> sterol ester esterase activity ; GO:0004771 | <newline> triacylglycerol lipase activity ; GO:0004806 | <newline> hydrolase activity, acting on ester bonds ; GO:0016788 |	magro	mag
FBgn0040502	SO0001217:protein_coding_gene	Current	Insufficient genetic data for FlyBase to solicit a summary. [Date last reviewed: 2016-06-30]	immune response ; GO:0006955 | involved_in inferred from biological aspect of ancestor with PANTHER:PTN001105054 <newline> immune response ; GO:0006955 |	external side of plasma membrane ; GO:0009897 | is_active_in inferred from biological aspect of ancestor with PANTHER:PTN001105053 <newline> external side of plasma membrane ; GO:0009897 |	carbohydrate binding ; GO:0030246 | enables inferred from sequence or structural similarity with Lectin-galC1 <newline> carbohydrate binding ; GO:0030246 | enables inferred from biological aspect of ancestor with PANTHER:PTN001105053 <newline> pattern recognition receptor activity ; GO:0038187 | enables inferred from biological aspect of ancestor with PANTHER:PTN001105054 <newline> carbohydrate binding ; GO:0030246 | <newline> pattern recognition receptor activity ; GO:0038187 |	-	CG8343
FBgn0038914	SO0001217:protein_coding_gene	Current	Insufficient genetic data for FlyBase to solicit a summary. [Date last reviewed: 2016-06-30]	biological_process ; GO:0008150 | involved_in no biological data available <newline> biological_process ; GO:0008150 |	cellular_component ; GO:0005575 | is_active_in no biological data available <newline> cellular_component ; GO:0005575 |	molecular_function ; GO:0003674 | enables no biological data available <newline> molecular_function ; GO:0003674 |	female-specific independent of transformer	fit
FBgn0029896	SO0001217:protein_coding_gene	Current	Insufficient genetic data for FlyBase to solicit a summary. [Date last reviewed: 2016-06-30]	transmembrane transport ; GO:0055085 | involved_in inferred from electronic annotation with InterPro:IPR005828, InterPro:IPR005829, InterPro:IPR011701 <newline> transmembrane transport ; GO:0055085 | involved_in inferred from sequence model <newline> transmembrane transport ; GO:0055085 |	membrane ; GO:0016020 | is_active_in inferred from biological aspect of ancestor with PANTHER:PTN001174216 <newline> membrane ; GO:0016020 | is_active_in inferred from sequence model <newline> membrane ; GO:0016020 | located_in inferred from electronic annotation with InterPro:IPR005828, InterPro:IPR005829 <newline> membrane ; GO:0016020 |	transmembrane transporter activity ; GO:0022857 | enables inferred from electronic annotation with InterPro:IPR005828, InterPro:IPR005829, InterPro:IPR011701, InterPro:IPR020846 <newline> transmembrane transporter activity ; GO:0022857 | enables inferred from sequence model <newline> transmembrane transporter activity ; GO:0022857 |	-	CG3168
FBgn0033210	SO0001217:protein_coding_gene	Current	U2A (U2A) encodes a protein component of the U2 snRNP, which combines with other snRNPs on the pre-mRNA to assemble a spliceosome. [Date last reviewed: 2019-03-14]	mitotic cell cycle ; GO:0000278 | involved_in inferred from high throughput mutant phenotype <newline> mRNA splicing, via spliceosome ; GO:0000398 | involved_in inferred from biological aspect of ancestor with PANTHER:PTN000058203 <newline> chromatin organization ; GO:0006325 | involved_in inferred from mutant phenotype <newline> mRNA splicing, via spliceosome ; GO:0000398 | involved_in inferred from electronic annotation with InterPro:IPR044640 <newline> mRNA splicing, via spliceosome ; GO:0000398 | involved_in inferred by curator from GO:0071011,GO:0071013 <newline> mRNA splicing, via spliceosome ; GO:0000398 | involved_in inferred from sequence or structural similarity with SGD:S000006134 <newline> spermatogenesis ; GO:0007283 | involved_in inferred from mutant phenotype <newline> mitotic cell cycle ; GO:0000278 | <newline> mRNA splicing, via spliceosome ; GO:0000398 | <newline> chromatin organization ; GO:0006325 | <newline> spermatogenesis ; GO:0007283 |	precatalytic spliceosome ; GO:0071011 | part_of inferred from high throughput direct assay <newline> U2 snRNP ; GO:0005686 | part_of inferred from biological aspect of ancestor with PANTHER:PTN000058203 <newline> catalytic step 2 spliceosome ; GO:0071013 | part_of inferred from high throughput direct assay <newline> small nuclear ribonucleoprotein complex ; GO:0030532 | part_of inferred from sequence or structural similarity with SGD:S000006134 <newline> precatalytic spliceosome ; GO:0071011 | <newline> U2 snRNP ; GO:0005686 | <newline> catalytic step 2 spliceosome ; GO:0071013 | <newline> small nuclear ribonucleoprotein complex ; GO:0030532 |	U2 snRNA binding ; GO:0030620 | enables inferred from biological aspect of ancestor with PANTHER:PTN000058203 <newline> U2 snRNA binding ; GO:0030620 | enables inferred from electronic annotation with InterPro:IPR044640 <newline> U2 snRNA binding ; GO:0030620 |	U2A	U2A
FBgn0030777	SO0001217:protein_coding_gene	Current	Insufficient genetic data for FlyBase to solicit a summary. [Date last reviewed: 2016-06-30]	proteolysis ; GO:0006508 | involved_in inferred from electronic annotation with InterPro:IPR001254 <newline> proteolysis ; GO:0006508 |	-	peptidase activity ; GO:0008233 | NOT enables inferred from key residues with MEROPS:S01.UNA <newline> serine-type endopeptidase activity ; GO:0004252 | NOT enables inferred from key residues <newline> peptidase activity ; GO:0008233 | NOT <newline> serine-type endopeptidase activity ; GO:0004252 | NOT	-	CG9672
FBgn0034407	SO0001217:protein_coding_gene	Current	Diptericin B (DptB) encodes an immune inducible antibacterial peptide with activity against Gram-negative bacteria. It is expressed in the fat body during the systemic immune response and in various epithelia. Its expression is regulated at the transcriptional level by the immune deficiency pathway. [Date last reviewed: 2019-03-07]	response to wounding ; GO:0009611 | involved_in inferred from expression pattern <newline> humoral immune response ; GO:0006959 | involved_in inferred from expression pattern <newline> defense response to Gram-positive bacterium ; GO:0050830 | involved_in inferred from expression pattern <newline> defense response to bacterium ; GO:0042742 | involved_in inferred from electronic annotation with InterPro:IPR005521 <newline> response to wounding ; GO:0009611 | <newline> humoral immune response ; GO:0006959 | <newline> defense response to Gram-positive bacterium ; GO:0050830 | <newline> defense response to bacterium ; GO:0042742 |	extracellular region ; GO:0005576 | located_in inferred from electronic annotation with InterPro:IPR005521 <newline> extracellular space ; GO:0005615 | located_in inferred from direct assay <newline> extracellular region ; GO:0005576 | <newline> extracellular space ; GO:0005615 |	-	Diptericin B	DptB
FBgn0038681	SO0001217:protein_coding_gene	Current	-	response to insecticide ; GO:0017085 | involved_in inferred from mutant phenotype <newline> response to insecticide ; GO:0017085 |	mitochondrion ; GO:0005739 | located_in inferred from sequence or structural similarity with UniProtKB:Q02318 <newline> mitochondrion ; GO:0005739 |	iron ion binding ; GO:0005506 | enables inferred from electronic annotation with InterPro:IPR001128, InterPro:IPR002401, InterPro:IPR017972, InterPro:IPR036396 <newline> monooxygenase activity ; GO:0004497 | enables inferred from electronic annotation with InterPro:IPR001128, InterPro:IPR002401, InterPro:IPR036396 <newline> oxidoreductase activity, acting on paired donors, with incorporation or reduction of molecular oxygen ; GO:0016705 | enables inferred from electronic annotation with InterPro:IPR001128, InterPro:IPR002401, InterPro:IPR017972, InterPro:IPR036396 <newline> heme binding ; GO:0020037 | enables inferred from electronic annotation with InterPro:IPR001128, InterPro:IPR002401, InterPro:IPR036396 <newline> iron ion binding ; GO:0005506 | <newline> monooxygenase activity ; GO:0004497 | <newline> oxidoreductase activity, acting on paired donors, with incorporation or reduction of molecular oxygen ; GO:0016705 | <newline> heme binding ; GO:0020037 |	Cytochrome P450 12a4	Cyp12a4
FBgn0036690	SO0001217:protein_coding_gene	Current	Insulin-like peptide 8 (Ilp8) encodes a divergent member of the insulin/IGF/relaxin-like family that acts through the relaxin receptor encoded by Lgr3. It coordinates growth status of tissues with developmental timing. [Date last reviewed: 2019-03-07]	negative regulation of pupariation ; GO:0106024 | involved_in inferred from mutant phenotype <newline> pupariation ; GO:0035073 | involved_in inferred from mutant phenotype <newline> regulation of developmental growth ; GO:0048638 | involved_in inferred from mutant phenotype <newline> insulin receptor signaling pathway ; GO:0008286 | involved_in inferred from sequence or structural similarity with UniProtKB:P01308 <newline> cellular response to gamma radiation ; GO:0071480 | involved_in inferred from direct assay <newline> determination of bilateral symmetry ; GO:0009855 | involved_in inferred from mutant phenotype <newline> negative regulation of developmental growth ; GO:0048640 | involved_in inferred from mutant phenotype <newline> adenylate cyclase-activating G protein-coupled receptor signaling pathway ; GO:0007189 | involved_in inferred from mutant phenotype <newline> chorion-containing eggshell formation ; GO:0007304 | involved_in inferred from expression pattern <newline> negative regulation of pupariation ; GO:0106024 | <newline> pupariation ; GO:0035073 | <newline> regulation of developmental growth ; GO:0048638 | <newline> insulin receptor signaling pathway ; GO:0008286 | <newline> cellular response to gamma radiation ; GO:0071480 | <newline> determination of bilateral symmetry ; GO:0009855 | <newline> negative regulation of developmental growth ; GO:0048640 | <newline> adenylate cyclase-activating G protein-coupled receptor signaling pathway ; GO:0007189 | <newline> chorion-containing eggshell formation ; GO:0007304 |	extracellular space ; GO:0005615 | located_in inferred from sequence or structural similarity with UniProtKB:P01308 <newline> extracellular space ; GO:0005615 | located_in inferred from direct assay <newline> egg chorion ; GO:0042600 | located_in inferred by curator from GO:0007304 <newline> extracellular space ; GO:0005615 | <newline> egg chorion ; GO:0042600 |	G protein-coupled receptor binding ; GO:0001664 | enables inferred from physical interaction with Lgr3 <newline> insulin receptor binding ; GO:0005158 | enables inferred from sequence or structural similarity with UniProtKB:P01308 <newline> receptor ligand activity ; GO:0048018 | enables inferred from mutant phenotype <newline> G protein-coupled receptor binding ; GO:0001664 | <newline> insulin receptor binding ; GO:0005158 | <newline> receptor ligand activity ; GO:0048018 |	Insulin-like peptide 8	Ilp8
FBgn0030373	SO0001217:protein_coding_gene	Current	Insufficient genetic data for FlyBase to solicit a summary. [Date last reviewed: 2016-06-30]	positive regulation of piRNA transcription ; GO:0140543 | involved_in inferred from mutant phenotype <newline> transcription by RNA polymerase II ; GO:0006366 | involved_in inferred from mutant phenotype <newline> positive regulation of piRNA transcription ; GO:0140543 | <newline> transcription by RNA polymerase II ; GO:0006366 |	transcription factor TFIIA complex ; GO:0005672 | part_of inferred from physical interaction with TfIIA-S <newline> heterochromatin ; GO:0000792 | located_in inferred from direct assay <newline> transcription factor TFIIA complex ; GO:0005672 | <newline> heterochromatin ; GO:0000792 |	TBP-class protein binding ; GO:0017025 | enables inferred from physical interaction with Trf2 <newline> TBP-class protein binding ; GO:0017025 |	moonshiner	moon
FBgn0031540	SO0001217:protein_coding_gene	Current	-	double-strand break repair via homologous recombination ; GO:0000724 | involved_in inferred from mutant phenotype <newline> DNA repair ; GO:0006281 | involved_in inferred from electronic annotation with InterPro:IPR010285 <newline> telomere maintenance ; GO:0000723 | involved_in inferred from electronic annotation with InterPro:IPR010285 <newline> double-strand break repair via break-induced replication ; GO:0000727 | involved_in inferred from mutant phenotype <newline> double-strand break repair via homologous recombination ; GO:0000724 | <newline> DNA repair ; GO:0006281 | <newline> telomere maintenance ; GO:0000723 | <newline> double-strand break repair via break-induced replication ; GO:0000727 |	nucleus ; GO:0005634 | located_in inferred from sequence or structural similarity with UniProtKB:Q80SX8-1 <newline> nucleus ; GO:0005634 |	DNA helicase activity ; GO:0003678 | enables inferred from electronic annotation with InterPro:IPR010285 <newline> 5'-3' DNA helicase activity ; GO:0043139 | enables inferred from biological aspect of ancestor with PANTHER:PTN008385917 <newline> DNA helicase activity ; GO:0003678 | <newline> 5'-3' DNA helicase activity ; GO:0043139 |	Pif1 DNA helicase	Pif1
FBgn0036738	SO0001217:protein_coding_gene	Current	Insufficient genetic data for FlyBase to solicit a summary. [Date last reviewed: 2016-06-30]	innate immune response ; GO:0045087 | involved_in inferred from biological aspect of ancestor with PANTHER:PTN000667087 <newline> proteolysis ; GO:0006508 | involved_in inferred from electronic annotation with InterPro:IPR001254, InterPro:IPR018114 <newline> proteolysis ; GO:0006508 | involved_in inferred from sequence model <newline> innate immune response ; GO:0045087 | <newline> proteolysis ; GO:0006508 |	extracellular space ; GO:0005615 | is_active_in inferred from biological aspect of ancestor with PANTHER:PTN000667087 <newline> extracellular space ; GO:0005615 |	serine-type endopeptidase activity ; GO:0004252 | enables inferred from electronic annotation with InterPro:IPR001254, InterPro:IPR018114 <newline> serine-type endopeptidase activity ; GO:0004252 | enables inferred from sequence model <newline> serine-type endopeptidase activity ; GO:0004252 |	-	CG7542

### Sheet: P. rettgeri
#SUBMITTED ID	FEATURE_TYPE	GENE_MODEL_STATUS	GENE_SNAPSHOT	GO_BIOLOGICAL_PROCESS	GO_CELLULAR_COMPONENT	GO_MOLECULAR_FUNCTION	NAME	SYMBOL
FBgn0033000	SO0001217:protein_coding_gene	Current	Insufficient genetic data for FlyBase to solicit a summary. [Date last reviewed: 2016-06-30]	biological_process ; GO:0008150 | involved_in no biological data available <newline> biological_process ; GO:0008150 |	intracellular membrane-bounded organelle ; GO:0043231 | is_active_in inferred from biological aspect of ancestor with PANTHER:PTN001130924 <newline> intracellular membrane-bounded organelle ; GO:0043231 |	molecular_function ; GO:0003674 | enables no biological data available <newline> molecular_function ; GO:0003674 |	-	CG14464
FBgn0034756	SO0001217:protein_coding_gene	Current	Cyp6d2 (Cyp6d2) encodes a member of the cytochrome P450 oxidase protein family and is involved in the detoxification of toxic compounds. Two common Cyp6d2 alleles found in many Dmel stocks result in extreme sensitivity to camptothecin. [Date last reviewed: 2019-03-07]	response to camptothecin ; GO:1901563 | involved_in inferred from mutant phenotype <newline> response to camptothecin ; GO:1901563 |	-	heme binding ; GO:0020037 | enables inferred from electronic annotation with InterPro:IPR001128, InterPro:IPR002401, InterPro:IPR036396 <newline> iron ion binding ; GO:0005506 | enables inferred from electronic annotation with InterPro:IPR001128, InterPro:IPR002401, InterPro:IPR017972, InterPro:IPR036396 <newline> monooxygenase activity ; GO:0004497 | enables inferred from electronic annotation with InterPro:IPR001128, InterPro:IPR002401, InterPro:IPR036396 <newline> oxidoreductase activity, acting on paired donors, with incorporation or reduction of molecular oxygen ; GO:0016705 | enables inferred from electronic annotation with InterPro:IPR001128, InterPro:IPR002401, InterPro:IPR017972, InterPro:IPR036396 <newline> heme binding ; GO:0020037 | <newline> iron ion binding ; GO:0005506 | <newline> monooxygenase activity ; GO:0004497 | <newline> oxidoreductase activity, acting on paired donors, with incorporation or reduction of molecular oxygen ; GO:0016705 |	Cytochrome P450 6d2	Cyp6d2
FBgn0037244	SO0001217:protein_coding_gene	Current	Insufficient genetic data for FlyBase to solicit a summary. [Date last reviewed: 2016-06-30]	protein homooligomerization ; GO:0051260 | involved_in inferred from electronic annotation with InterPro:IPR003131 <newline> protein homooligomerization ; GO:0051260 |	-	-	-	CG14647
FBgn0036380	SO0001217:protein_coding_gene	Current	Insufficient genetic data for FlyBase to solicit a summary. [Date last reviewed: 2016-06-30]	-	-	oxidoreductase activity ; GO:0016491 | enables inferred from electronic annotation with InterPro:IPR020904 <newline> 3-beta-hydroxysteroid 3-dehydrogenase (NADP+) activity ; GO:0000253 | enables inferred from sequence or structural similarity with UniProtKB:Q6UWP2 <newline> estradiol 17-beta-dehydrogenase [NAD(P)+] activity ; GO:0004303 | enables inferred from sequence or structural similarity with UniProtKB:Q6UWP2 <newline> 17-beta-hydroxysteroid dehydrogenase (NADP+) activity ; GO:0072582 | enables inferred from sequence or structural similarity with UniProtKB:Q6UWP2 <newline> oxidoreductase activity ; GO:0016491 | <newline> 3-beta-hydroxysteroid 3-dehydrogenase (NADP+) activity ; GO:0000253 | <newline> estradiol 17-beta-dehydrogenase [NAD(P)+] activity ; GO:0004303 | <newline> 17-beta-hydroxysteroid dehydrogenase (NADP+) activity ; GO:0072582 |	-	CG8757
FBgn0039350	SO0001217:protein_coding_gene	Current	jing interacting gene regulatory 1 (jigr1) encodes a nuclear protein that is differentially expressed in the embryonic central nervous system and highly expressed in neurons and glial cells in the larval nervous system. Its expression is downregulated in larval neuroblasts by the miR-92 family to maintain the neuroblast pool. [Date last reviewed: 2018-11-08]	regulation of gene expression ; GO:0010468 | involved_in inferred from sequence model with InterPro:IPR006578 <newline> neuroblast differentiation ; GO:0014016 | involved_in inferred from mutant phenotype <newline> regulation of transcription by RNA polymerase II ; GO:0006357 | involved_in inferred from biological aspect of ancestor with PANTHER:PTN000956409 <newline> regulation of gene expression ; GO:0010468 | <newline> neuroblast differentiation ; GO:0014016 | <newline> regulation of transcription by RNA polymerase II ; GO:0006357 |	nucleus ; GO:0005634 | located_in inferred from sequence model with InterPro:IPR006578 <newline> transcription regulator complex ; GO:0005667 | part_of inferred from biological aspect of ancestor with PANTHER:PTN000956409 <newline> nucleus ; GO:0005634 | is_active_in inferred from biological aspect of ancestor with PANTHER:PTN000956409 <newline> nucleus ; GO:0005634 | <newline> transcription regulator complex ; GO:0005667 |	transcription cis-regulatory region binding ; GO:0000976 | enables inferred from sequence model with InterPro:IPR006578 <newline> transcription cis-regulatory region binding ; GO:0000976 |	jing interacting gene regulatory 1	jigr1
FBgn0001228	SO0001217:protein_coding_gene	Current	Insufficient genetic data for FlyBase to solicit a summary. [Date last reviewed: 2016-06-30]	-	-	-	-	CG4456
FBgn0037186	SO0001217:protein_coding_gene	Current	Insufficient genetic data for FlyBase to solicit a summary. [Date last reviewed: 2016-06-30]	L-alanine catabolic process, by transamination ; GO:0019481 | involved_in inferred from biological aspect of ancestor with PANTHER:PTN002485563 <newline> glyoxylate catabolic process ; GO:0009436 | involved_in inferred from biological aspect of ancestor with PANTHER:PTN002485563 <newline> L-alanine catabolic process, by transamination ; GO:0019481 | <newline> glyoxylate catabolic process ; GO:0009436 |	mitochondrion ; GO:0005739 | is_active_in inferred from biological aspect of ancestor with PANTHER:PTN002485563 <newline> mitochondrion ; GO:0005739 |	pyridoxal phosphate binding ; GO:0030170 | enables inferred from electronic annotation with InterPro:IPR005814 <newline> transaminase activity ; GO:0008483 | enables inferred from electronic annotation with InterPro:IPR005814 <newline> alanine-glyoxylate transaminase activity ; GO:0008453 | enables inferred from sequence or structural similarity with UniProtKB:Q9BYV1 <newline> alanine-glyoxylate transaminase activity ; GO:0008453 | enables inferred from biological aspect of ancestor with PANTHER:PTN002485563 <newline> pyridoxal phosphate binding ; GO:0030170 | <newline> transaminase activity ; GO:0008483 | <newline> alanine-glyoxylate transaminase activity ; GO:0008453 |	-	CG11241
FBgn0033926	SO0001217:protein_coding_gene	Current	-	behavioral response to starvation ; GO:0042595 | involved_in inferred from direct assay <newline> mRNA transport ; GO:0051028 | involved_in inferred from direct assay <newline> vesicle-mediated intercellular transport ; GO:0110077 | involved_in inferred from direct assay <newline> regulation of neuronal synaptic plasticity ; GO:0048168 | involved_in inferred from direct assay <newline> muscle system process ; GO:0003012 | involved_in inferred from expression pattern inferred from genetic interaction with Mhc <newline> behavioral response to starvation ; GO:0042595 | <newline> mRNA transport ; GO:0051028 | <newline> vesicle-mediated intercellular transport ; GO:0110077 | <newline> regulation of neuronal synaptic plasticity ; GO:0048168 | <newline> muscle system process ; GO:0003012 |	postsynapse of neuromuscular junction ; GO:0098975 | located_in inferred from direct assay <newline> virus-like capsid ; GO:0170047 | inferred from direct assay located_in <newline> extracellular vesicle ; GO:1903561 | located_in inferred from direct assay <newline> synapse ; GO:0045202 | located_in inferred from direct assay <newline> sarcomere ; GO:0030017 | located_in inferred from direct assay <newline> postsynapse of neuromuscular junction ; GO:0098975 | <newline> virus-like capsid ; GO:0170047 | <newline> extracellular vesicle ; GO:1903561 | <newline> synapse ; GO:0045202 | <newline> sarcomere ; GO:0030017 |	mRNA binding ; GO:0003729 | enables inferred from direct assay <newline> structural molecule activity ; GO:0005198 | enables inferred from direct assay <newline> mRNA binding ; GO:0003729 | <newline> structural molecule activity ; GO:0005198 |	Activity-regulated cytoskeleton associated protein 1	Arc1
FBgn0278604	SO0001217:protein_coding_gene	Current	dalmatian (dmt) encodes a nuclear protein that localizes to centromeric heterochromatin and other polytene chromosome bands. It is required to block expression of rpr and hid during the radiation resistant stage of embryonic development, when cells become irreversibly committed to cell fate. [Date last reviewed: 2019-03-07]	mitotic sister chromatid cohesion ; GO:0007064 | involved_in inferred from mutant phenotype <newline> primary branching, open tracheal system ; GO:0007428 | involved_in inferred from mutant phenotype <newline> negative regulation of apoptotic process ; GO:0043066 | involved_in inferred from mutant phenotype <newline> trachea development ; GO:0060438 | involved_in inferred from mutant phenotype <newline> salivary gland development ; GO:0007431 | involved_in inferred from mutant phenotype <newline> mitotic spindle assembly checkpoint signaling ; GO:0007094 | NOT involved_in inferred from mutant phenotype <newline> peripheral nervous system development ; GO:0007422 | involved_in traceable author statement <newline> cellular response to radiation ; GO:0071478 | involved_in inferred from mutant phenotype <newline> mitotic sister chromatid cohesion ; GO:0007064 | <newline> primary branching, open tracheal system ; GO:0007428 | <newline> negative regulation of apoptotic process ; GO:0043066 | <newline> trachea development ; GO:0060438 | <newline> salivary gland development ; GO:0007431 | <newline> mitotic spindle assembly checkpoint signaling ; GO:0007094 | NOT <newline> peripheral nervous system development ; GO:0007422 | <newline> cellular response to radiation ; GO:0071478 |	heterochromatin ; GO:0000792 | located_in inferred from direct assay <newline> chromatin ; GO:0000785 | located_in inferred from direct assay <newline> heterochromatin ; GO:0000792 | <newline> chromatin ; GO:0000785 |	-	dalmatian	dmt
FBgn0035157	SO0001217:protein_coding_gene	Current	Insufficient genetic data for FlyBase to solicit a summary. [Date last reviewed: 2016-06-30]	-	-	-	-	CG13894
FBgn0033773	SO0001217:protein_coding_gene	Current	Mos oncogene (Mos) encodes a kinase that activates the MAPK cascade during oogenesis. [Date last reviewed: 2019-08-01]	negative regulation of metaphase/anaphase transition of meiotic cell cycle ; GO:1902103 | involved_in inferred from biological aspect of ancestor with PANTHER:PTN001147960 <newline> oocyte development ; GO:0048599 | involved_in inferred from mutant phenotype <newline> positive regulation of MAPK cascade ; GO:0043410 | involved_in inferred from mutant phenotype <newline> positive regulation of MAPK cascade ; GO:0043410 | involved_in inferred from biological aspect of ancestor with PANTHER:PTN001147960 <newline> positive regulation of TOR signaling ; GO:0032008 | involved_in inferred from genetic interaction with Tsc1 <newline> signal transduction ; GO:0007165 | involved_in inferred from biological aspect of ancestor with PANTHER:PTN001148170 <newline> negative regulation of metaphase/anaphase transition of meiotic cell cycle ; GO:1902103 | <newline> oocyte development ; GO:0048599 | <newline> positive regulation of MAPK cascade ; GO:0043410 | <newline> positive regulation of TOR signaling ; GO:0032008 | <newline> signal transduction ; GO:0007165 |	cytoplasm ; GO:0005737 | is_active_in inferred from biological aspect of ancestor with PANTHER:PTN001148170 <newline> cytoplasm ; GO:0005737 | located_in inferred from sequence or structural similarity with MGI:MGI:97052 <newline> cytoplasm ; GO:0005737 |	protein kinase activity ; GO:0004672 | enables inferred from electronic annotation with InterPro:IPR000719, InterPro:IPR008271 <newline> protein kinase activity ; GO:0004672 | enables inferred from biological aspect of ancestor with PANTHER:PTN001148170 <newline> ATP binding ; GO:0005524 | enables inferred from electronic annotation with InterPro:IPR000719, InterPro:IPR017441 <newline> kinase activity ; GO:0016301 | enables inferred from mutant phenotype <newline> protein kinase activity ; GO:0004672 | enables inferred from genetic interaction with Tsc1 <newline> protein kinase activity ; GO:0004672 | <newline> ATP binding ; GO:0005524 | <newline> kinase activity ; GO:0016301 |	Mos oncogene	Mos
FBgn0035932	SO0001217:protein_coding_gene	Current	Insufficient genetic data for FlyBase to solicit a summary. [Date last reviewed: 2016-06-30]	-	extracellular region ; GO:0005576 | located_in inferred from electronic annotation with InterPro:IPR002557 <newline> extracellular region ; GO:0005576 |	chitin binding ; GO:0008061 | enables inferred from electronic annotation with InterPro:IPR002557, InterPro:IPR036508 <newline> chitin binding ; GO:0008061 |	-	CG13308
FBgn0040871	SO0001217:protein_coding_gene	Current	Insufficient genetic data for FlyBase to solicit a summary. [Date last reviewed: 2017-07-13]	biological_process ; GO:0008150 | involved_in no biological data available <newline> biological_process ; GO:0008150 |	MICOS complex ; GO:0061617 | part_of inferred from electronic annotation with InterPro:IPR007512 <newline> mitochondrial inner membrane ; GO:0005743 | located_in inferred from electronic annotation with InterPro:IPR007512 <newline> mitochondrion ; GO:0005739 | is_active_in inferred from biological aspect of ancestor with PANTHER:PTN000480690 <newline> MICOS complex ; GO:0061617 | <newline> mitochondrial inner membrane ; GO:0005743 | <newline> mitochondrion ; GO:0005739 |	molecular_function ; GO:0003674 | enables no biological data available <newline> molecular_function ; GO:0003674 |	MICOS subunit 10a	Mic10a
FBgn0038130	SO0001217:protein_coding_gene	Current	Insufficient genetic data for FlyBase to solicit a summary. [Date last reviewed: 2016-06-30]	lipid metabolic process ; GO:0006629 | involved_in inferred from electronic annotation with InterPro:IPR005804 <newline> unsaturated fatty acid biosynthetic process ; GO:0006636 | involved_in inferred from biological aspect of ancestor with PANTHER:PTN000143272 <newline> lipid metabolic process ; GO:0006629 | <newline> unsaturated fatty acid biosynthetic process ; GO:0006636 |	endoplasmic reticulum membrane ; GO:0005789 | is_active_in inferred from biological aspect of ancestor with PANTHER:PTN000143272 <newline> endoplasmic reticulum membrane ; GO:0005789 |	iron ion binding ; GO:0005506 | enables inferred from biological aspect of ancestor with PANTHER:PTN000143272 <newline> stearoyl-CoA 9-desaturase activity ; GO:0004768 | enables inferred from sequence or structural similarity with UniProtKB:O00767 <newline> stearoyl-CoA 9-desaturase activity ; GO:0004768 | enables inferred from biological aspect of ancestor with PANTHER:PTN000143272 <newline> oxidoreductase activity, acting on paired donors, with oxidation of a pair of donors resulting in the reduction of molecular oxygen to two molecules of water ; GO:0016717 | enables inferred from electronic annotation with InterPro:IPR015876 <newline> iron ion binding ; GO:0005506 | <newline> stearoyl-CoA 9-desaturase activity ; GO:0004768 | <newline> oxidoreductase activity, acting on paired donors, with oxidation of a pair of donors resulting in the reduction of molecular oxygen to two molecules of water ; GO:0016717 |	-	CG8630
FBgn0262005	SO0001217:protein_coding_gene	Current	Insufficient genetic data for FlyBase to solicit a summary. [Date last reviewed: 2016-06-30]	sexual reproduction ; GO:0019953 | involved_in inferred from expression pattern <newline> sexual reproduction ; GO:0019953 |	extracellular space ; GO:0005615 | located_in inferred from sequence model <newline> extracellular space ; GO:0005615 |	molecular_function ; GO:0003674 | enables no biological data available <newline> molecular_function ; GO:0003674 |	-	CG42823
FBgn0263251	SO0001217:protein_coding_gene	Current	variable nurse cells (vnc) encodes a protein involved in histone acetylation and oogenesis. [Date last reviewed: 2019-09-12]	oogenesis ; GO:0048477 | involved_in inferred from mutant phenotype <newline> oogenesis ; GO:0048477 |	NatA complex ; GO:0031415 | part_of inferred from physical interaction with UniProtKB:Q9NHD5 inferred from physical interaction with UniProtKB:Q9VWI2 <newline> NatA complex ; GO:0031415 | part_of inferred from electronic annotation with InterPro:IPR045047 <newline> NatA complex ; GO:0031415 | part_of inferred from direct assay <newline> protein acetyltransferase complex ; GO:0031248 | part_of inferred from physical interaction with UniProtKB:Q9NHD5 <newline> NatA complex ; GO:0031415 | part_of inferred from biological aspect of ancestor with PANTHER:PTN000558281 <newline> NatA complex ; GO:0031415 | <newline> protein acetyltransferase complex ; GO:0031248 |	acyltransferase activity, transferring groups other than amino-acyl groups ; GO:0016747 | enables inferred from electronic annotation with InterPro:IPR000182 <newline> protein-N-terminal-glutamate acetyltransferase activity ; GO:1990190 | enables inferred from biological aspect of ancestor with PANTHER:PTN000558281 <newline> protein-N-terminal amino-acid acetyltransferase activity ; GO:0004596 | enables inferred from electronic annotation with InterPro:IPR045047 <newline> protein N-terminal-serine acetyltransferase activity ; GO:1990189 | enables inferred from biological aspect of ancestor with PANTHER:PTN000558281 <newline> acyltransferase activity, transferring groups other than amino-acyl groups ; GO:0016747 | <newline> protein-N-terminal-glutamate acetyltransferase activity ; GO:1990190 | <newline> protein-N-terminal amino-acid acetyltransferase activity ; GO:0004596 | <newline> protein N-terminal-serine acetyltransferase activity ; GO:1990189 |	variable nurse cells	vnc
FBgn0034920	SO0001217:protein_coding_gene	Current	Insufficient genetic data for FlyBase to solicit a summary. [Date last reviewed: 2016-06-30]	-	-	-	-	CG5597
FBgn0263830	SO0001217:protein_coding_gene	Current	Insufficient genetic data for FlyBase to solicit a summary. [Date last reviewed: 2016-06-30]	-	-	17-beta-hydroxysteroid dehydrogenase (NADP+) activity ; GO:0072582 | enables inferred from sequence or structural similarity with UniProtKB:Q6UWP2 <newline> 3-beta-hydroxysteroid 3-dehydrogenase (NADP+) activity ; GO:0000253 | enables inferred from sequence or structural similarity with UniProtKB:Q6UWP2 <newline> estradiol 17-beta-dehydrogenase [NAD(P)+] activity ; GO:0004303 | enables inferred from sequence or structural similarity with UniProtKB:Q6UWP2 <newline> 17-beta-hydroxysteroid dehydrogenase (NADP+) activity ; GO:0072582 | <newline> 3-beta-hydroxysteroid 3-dehydrogenase (NADP+) activity ; GO:0000253 | <newline> estradiol 17-beta-dehydrogenase [NAD(P)+] activity ; GO:0004303 |	-	CG40486
FBgn0001224	SO0001217:protein_coding_gene	Current	Heat shock protein 23 (Hsp23) encodes a protein involved in protein folding. It contributes to the response to cold, heat and hypoxia. [Date last reviewed: 2019-09-12]	cold acclimation ; GO:0009631 | involved_in inferred from expression pattern <newline> chaperone-mediated protein folding ; GO:0061077 | involved_in inferred from sequence model <newline> response to hypoxia ; GO:0001666 | involved_in inferred from expression pattern inferred from mutant phenotype <newline> protein refolding ; GO:0042026 | involved_in inferred from biological aspect of ancestor with PANTHER:PTN000897708 <newline> response to heat ; GO:0009408 | involved_in inferred from biological aspect of ancestor with PANTHER:PTN000897708 <newline> response to heat ; GO:0009408 | involved_in inferred from direct assay <newline> protein folding ; GO:0006457 | involved_in inferred from direct assay <newline> protein refolding ; GO:0042026 | inferred from direct assay involved_in <newline> cold acclimation ; GO:0009631 | <newline> chaperone-mediated protein folding ; GO:0061077 | <newline> response to hypoxia ; GO:0001666 | <newline> protein refolding ; GO:0042026 | <newline> response to heat ; GO:0009408 | <newline> protein folding ; GO:0006457 |	cytosol ; GO:0005829 | located_in inferred from direct assay <newline> cytoplasm ; GO:0005737 | is_active_in inferred from biological aspect of ancestor with PANTHER:PTN000897708 <newline> nucleus ; GO:0005634 | is_active_in inferred from biological aspect of ancestor with PANTHER:PTN000897708 <newline> cytosol ; GO:0005829 | <newline> cytoplasm ; GO:0005737 | <newline> nucleus ; GO:0005634 |	unfolded protein binding ; GO:0051082 | enables inferred from sequence model <newline> unfolded protein binding ; GO:0051082 | enables inferred from biological aspect of ancestor with PANTHER:PTN000897708 <newline> protein binding ; GO:0005515 | enables inferred from physical interaction with lwr <newline> unfolded protein binding ; GO:0051082 | enables inferred from direct assay <newline> protein folding chaperone ; GO:0044183 | enables inferred from direct assay <newline> unfolded protein binding ; GO:0051082 | <newline> protein binding ; GO:0005515 | <newline> protein folding chaperone ; GO:0044183 |	Heat shock protein 23	Hsp23
FBgn0033377	SO0001217:protein_coding_gene	Current	-	purine ribonucleoside salvage ; GO:0006166 | involved_in inferred from biological aspect of ancestor with PANTHER:PTN001860097 <newline> carbohydrate metabolic process ; GO:0005975 | involved_in inferred from electronic annotation with InterPro:IPR005841, InterPro:IPR005844, InterPro:IPR005845, InterPro:IPR005846, InterPro:IPR016055 inferred from electronic annotation with InterPro:IPR005845, InterPro:IPR005846, InterPro:IPR016055 <newline> purine ribonucleoside salvage ; GO:0006166 | <newline> carbohydrate metabolic process ; GO:0005975 |	-	magnesium ion binding ; GO:0000287 | enables inferred from electronic annotation with InterPro:IPR016066 <newline> phosphoglucomutase activity ; GO:0004614 | enables inferred from sequence or structural similarity with UniProtKB:Q96G03 <newline> phosphopentomutase activity ; GO:0008973 | enables inferred from biological aspect of ancestor with PANTHER:PTN001860097 <newline> intramolecular phosphotransferase activity ; GO:0016868 | enables inferred from electronic annotation with InterPro:IPR005841, InterPro:IPR005844, InterPro:IPR005846, InterPro:IPR016055, InterPro:IPR036900 inferred from electronic annotation with InterPro:IPR005846, InterPro:IPR016055, InterPro:IPR036900 <newline> magnesium ion binding ; GO:0000287 | <newline> phosphoglucomutase activity ; GO:0004614 | <newline> phosphopentomutase activity ; GO:0008973 | <newline> intramolecular phosphotransferase activity ; GO:0016868 |	Phosphoglucomutase 2a	Pgm2a
FBgn0033520	SO0001217:protein_coding_gene	Current	Insufficient genetic data for FlyBase to solicit a summary. [Date last reviewed: 2016-06-30]	hydrogen peroxide catabolic process ; GO:0042744 | involved_in inferred from direct assay <newline> cell redox homeostasis ; GO:0045454 | involved_in inferred from biological aspect of ancestor with PANTHER:PTN000073790 <newline> cellular oxidant detoxification ; GO:0098869 | involved_in inferred from electronic annotation with InterPro:IPR045020 <newline> hydrogen peroxide catabolic process ; GO:0042744 | <newline> cell redox homeostasis ; GO:0045454 | <newline> cellular oxidant detoxification ; GO:0098869 |	cytosol ; GO:0005829 | is_active_in inferred from biological aspect of ancestor with PANTHER:PTN000073790 <newline> cytosol ; GO:0005829 | located_in inferred from direct assay <newline> cytosol ; GO:0005829 |	antioxidant activity ; GO:0016209 | enables inferred from electronic annotation with InterPro:IPR000866 <newline> oxidoreductase activity ; GO:0016491 | enables inferred from electronic annotation with InterPro:IPR000866 <newline> peroxiredoxin activity ; GO:0051920 | enables inferred from electronic annotation with InterPro:IPR019479, InterPro:IPR045020 <newline> peroxiredoxin activity ; GO:0051920 | enables inferred from direct assay <newline> peroxidase activity ; GO:0004601 | enables inferred from biological aspect of ancestor with PANTHER:PTN000073790 <newline> antioxidant activity ; GO:0016209 | <newline> oxidoreductase activity ; GO:0016491 | <newline> peroxiredoxin activity ; GO:0051920 | <newline> peroxidase activity ; GO:0004601 |	Peroxiredoxin 6b	Prx6b
FBgn0032685	SO0001217:protein_coding_gene	Current	Insufficient genetic data for FlyBase to solicit a summary. [Date last reviewed: 2016-06-30]	response to oxidative stress ; GO:0006979 | involved_in inferred from electronic annotation with InterPro:IPR010255 <newline> response to oxidative stress ; GO:0006979 |	-	heme binding ; GO:0020037 | enables inferred from electronic annotation with InterPro:IPR010255 <newline> peroxidase activity ; GO:0004601 | enables inferred from biological aspect of ancestor with PANTHER:PTN000158755 <newline> peroxidase activity ; GO:0004601 | enables inferred from electronic annotation with InterPro:IPR010255 <newline> heme binding ; GO:0020037 | <newline> peroxidase activity ; GO:0004601 |	-	CG10211
FBgn0003882	SO0001217:protein_coding_gene	Current	tube (tub) encodes an adaptor protein, which functions downstream of the product of Myd88 in the Toll pathway. Toll pathway is a signaling cascade that plays a key role in various developmental and immune processes, notably embryonic dorsoventral patterning and regulation of antimicrobial peptides. [Date last reviewed: 2019-03-14]	Toll signaling pathway ; GO:0008063 | involved_in inferred from genetic interaction with Tl <newline> lipopolysaccharide-mediated signaling pathway ; GO:0031663 | involved_in inferred from biological aspect of ancestor with PANTHER:PTN000701353 <newline> Toll signaling pathway ; GO:0008063 | involved_in inferred from biological aspect of ancestor with PANTHER:PTN000701353 <newline> Toll signaling pathway ; GO:0008063 | involved_in traceable author statement <newline> dorsal/ventral pattern formation ; GO:0009953 | involved_in inferred from mutant phenotype <newline> positive regulation of antifungal peptide production ; GO:0002804 | involved_in inferred from mutant phenotype <newline> innate immune response ; GO:0045087 | involved_in inferred from mutant phenotype <newline> innate immune response ; GO:0045087 | involved_in traceable author statement <newline> positive regulation of antifungal peptide production ; GO:0002804 | involved_in inferred from direct assay <newline> Toll signaling pathway ; GO:0008063 | involved_in inferred from mutant phenotype <newline> apoptotic process ; GO:0006915 | involved_in non-traceable author statement <newline> dorsal/ventral pattern formation ; GO:0009953 | involved_in inferred from genetic interaction with pll <newline> signal transduction ; GO:0007165 | involved_in inferred from electronic annotation with InterPro:IPR000488 <newline> hemocyte proliferation ; GO:0035172 | involved_in traceable author statement <newline> larval somatic muscle development ; GO:0007526 | involved_in inferred from mutant phenotype <newline> Toll signaling pathway ; GO:0008063 | involved_in inferred from genetic interaction with Myd88 <newline> response to fungus ; GO:0009620 | involved_in traceable author statement <newline> determination of dorsal/ventral asymmetry ; GO:0048262 | involved_in inferred from mutant phenotype <newline> Toll signaling pathway ; GO:0008063 | <newline> lipopolysaccharide-mediated signaling pathway ; GO:0031663 | <newline> dorsal/ventral pattern formation ; GO:0009953 | <newline> positive regulation of antifungal peptide production ; GO:0002804 | <newline> innate immune response ; GO:0045087 | <newline> apoptotic process ; GO:0006915 | <newline> signal transduction ; GO:0007165 | <newline> hemocyte proliferation ; GO:0035172 | <newline> larval somatic muscle development ; GO:0007526 | <newline> response to fungus ; GO:0009620 | <newline> determination of dorsal/ventral asymmetry ; GO:0048262 |	cytoplasm ; GO:0005737 | is_active_in inferred from biological aspect of ancestor with PANTHER:PTN000784925 <newline> cytoplasm ; GO:0005737 | located_in inferred from direct assay <newline> plasma membrane ; GO:0005886 | is_active_in inferred from biological aspect of ancestor with PANTHER:PTN000701353 <newline> plasma membrane ; GO:0005886 | located_in inferred from direct assay <newline> cytoplasmic side of plasma membrane ; GO:0009898 | located_in inferred from direct assay <newline> nucleus ; GO:0005634 | is_active_in inferred from biological aspect of ancestor with PANTHER:PTN000784925 <newline> cytosol ; GO:0005829 | located_in inferred from direct assay <newline> cytoplasm ; GO:0005737 | <newline> plasma membrane ; GO:0005886 | <newline> cytoplasmic side of plasma membrane ; GO:0009898 | <newline> nucleus ; GO:0005634 | <newline> cytosol ; GO:0005829 |	protein binding ; GO:0005515 | enables inferred from physical interaction with UniProtKB:Q05652 <newline> protein domain specific binding ; GO:0019904 | enables inferred from physical interaction with UniProtKB:Q05652 <newline> protein binding ; GO:0005515 | enables inferred from physical interaction with pll <newline> protein tyrosine kinase binding ; GO:1990782 | enables inferred from physical interaction with pll <newline> protein binding ; GO:0005515 | <newline> protein domain specific binding ; GO:0019904 | <newline> protein tyrosine kinase binding ; GO:1990782 |	tube	tub
FBgn0038058	SO0001217:protein_coding_gene	Current	-	phosphatidylinositol biosynthetic process ; GO:0006661 | involved_in inferred from electronic annotation with InterPro:IPR026825 <newline> phosphatidylinositol biosynthetic process ; GO:0006661 | involved_in inferred from biological aspect of ancestor with PANTHER:PTN000410974 <newline> phosphatidylinositol biosynthetic process ; GO:0006661 |	PAS complex ; GO:0070772 | part_of inferred from biological aspect of ancestor with PANTHER:PTN000410974 <newline> PAS complex ; GO:0070772 | part_of inferred from electronic annotation with InterPro:IPR026825 <newline> endosome membrane ; GO:0010008 | is_active_in inferred from biological aspect of ancestor with PANTHER:PTN000410974 <newline> PAS complex ; GO:0070772 | <newline> endosome membrane ; GO:0010008 |	-	-	CG5608
FBgn0000464	SO0001217:protein_coding_gene	Current	Leukocyte-antigen-related-like (Lar) encodes a transmembrane receptor tyrosine phosphatase with a extracellular domain that binds to the product of Sdc. It regulates signaling through the product of Abl. While the product of Lar has many functions, it is best known for its roles in embryonic motor axon guidance and in target recognition by axons of R7 photoreceptors. [Date last reviewed: 2019-03-14]	photoreceptor cell morphogenesis ; GO:0008594 | involved_in inferred from mutant phenotype <newline> R7 cell development ; GO:0045467 | involved_in inferred from mutant phenotype <newline> oogenesis ; GO:0048477 | involved_in inferred from mutant phenotype <newline> motor neuron axon guidance ; GO:0008045 | involved_in inferred from genetic interaction with Ptp99A,Ptp10D inferred from genetic interaction with Ptp10D <newline> negative regulation of homophilic cell adhesion ; GO:1903386 | involved_in inferred from genetic interaction with bdl <newline> negative regulation of insulin receptor signaling pathway ; GO:0046627 | involved_in inferred from mutant phenotype <newline> positive regulation of filopodium assembly ; GO:0051491 | involved_in inferred from mutant phenotype <newline> signal transduction ; GO:0007165 | involved_in inferred from biological aspect of ancestor with PANTHER:PTN008567661 <newline> spermatogenesis ; GO:0007283 | involved_in inferred from mutant phenotype <newline> axon target recognition ; GO:0007412 | involved_in inferred from mutant phenotype <newline> centripetally migrating follicle cell migration ; GO:0060269 | involved_in inferred from mutant phenotype <newline> retinal ganglion cell axon guidance ; GO:0031290 | involved_in inferred from mutant phenotype <newline> motor neuron axon guidance ; GO:0008045 | involved_in inferred from mutant phenotype <newline> synaptic assembly at neuromuscular junction ; GO:0051124 | involved_in inferred from mutant phenotype <newline> axon extension ; GO:0048675 | involved_in inferred from mutant phenotype <newline> nervous system development ; GO:0007399 | involved_in inferred from biological aspect of ancestor with PANTHER:PTN008567746 <newline> nervous system development ; GO:0007399 | involved_in inferred from mutant phenotype <newline> hematopoietic stem cell homeostasis ; GO:0061484 | involved_in inferred from mutant phenotype <newline> positive regulation of plasma membrane bounded cell projection assembly ; GO:0120034 | involved_in inferred from mutant phenotype <newline> axon guidance ; GO:0007411 | involved_in inferred from mutant phenotype <newline> regulation of axon extension involved in axon guidance ; GO:0048841 | involved_in inferred from mutant phenotype <newline> photoreceptor cell morphogenesis ; GO:0008594 | <newline> R7 cell development ; GO:0045467 | <newline> oogenesis ; GO:0048477 | <newline> motor neuron axon guidance ; GO:0008045 | <newline> negative regulation of homophilic cell adhesion ; GO:1903386 | <newline> negative regulation of insulin receptor signaling pathway ; GO:0046627 | <newline> positive regulation of filopodium assembly ; GO:0051491 | <newline> signal transduction ; GO:0007165 | <newline> spermatogenesis ; GO:0007283 | <newline> axon target recognition ; GO:0007412 | <newline> centripetally migrating follicle cell migration ; GO:0060269 | <newline> retinal ganglion cell axon guidance ; GO:0031290 | <newline> synaptic assembly at neuromuscular junction ; GO:0051124 | <newline> axon extension ; GO:0048675 | <newline> nervous system development ; GO:0007399 | <newline> hematopoietic stem cell homeostasis ; GO:0061484 | <newline> positive regulation of plasma membrane bounded cell projection assembly ; GO:0120034 | <newline> axon guidance ; GO:0007411 | <newline> regulation of axon extension involved in axon guidance ; GO:0048841 |	cell surface ; GO:0009986 | located_in inferred from direct assay <newline> cell leading edge ; GO:0031252 | located_in inferred from direct assay <newline> focal adhesion ; GO:0005925 | located_in inferred from direct assay <newline> axon ; GO:0030424 | located_in inferred from direct assay <newline> basal plasma membrane ; GO:0009925 | located_in inferred from direct assay <newline> cell surface ; GO:0009986 | <newline> cell leading edge ; GO:0031252 | <newline> focal adhesion ; GO:0005925 | <newline> axon ; GO:0030424 | <newline> basal plasma membrane ; GO:0009925 |	protein tyrosine phosphatase activity ; GO:0004725 | enables inferred from direct assay <newline> protein tyrosine phosphatase activity ; GO:0004725 | enables inferred from electronic annotation with InterPro:IPR000242 <newline> transmembrane receptor protein tyrosine phosphatase activity ; GO:0005001 | enables inferred from direct assay <newline> SAM domain binding ; GO:0032093 | enables inferred from physical interaction with ckn <newline> insulin receptor binding ; GO:0005158 | enables inferred from physical interaction with InR <newline> SAM domain binding ; GO:0032093 | enables inferred from physical interaction with Liprin-γ <newline> protein tyrosine phosphatase activity ; GO:0004725 | enables inferred from biological aspect of ancestor with PANTHER:PTN008567661 <newline> protein tyrosine phosphatase activity ; GO:0004725 | <newline> transmembrane receptor protein tyrosine phosphatase activity ; GO:0005001 | <newline> SAM domain binding ; GO:0032093 | <newline> insulin receptor binding ; GO:0005158 |	Leukocyte-antigen-related-like	Lar
FBgn0037220	SO0001217:protein_coding_gene	Current	-	regulation of alternative mRNA splicing, via spliceosome ; GO:0000381 | involved_in inferred from high throughput mutant phenotype <newline> mRNA splicing, via spliceosome ; GO:0000398 | involved_in inferred by curator from GO:0071011,GO:0071013 <newline> regulation of alternative mRNA splicing, via spliceosome ; GO:0000381 | <newline> mRNA splicing, via spliceosome ; GO:0000398 |	precatalytic spliceosome ; GO:0071011 | part_of inferred from high throughput direct assay <newline> catalytic step 2 spliceosome ; GO:0071013 | part_of inferred from high throughput direct assay <newline> U2-type catalytic step 2 spliceosome ; GO:0071007 | part_of inferred from biological aspect of ancestor with PANTHER:PTN000363272 <newline> nucleus ; GO:0005634 | located_in inferred by curator from GO:0000381 <newline> U2-type catalytic step 1 spliceosome ; GO:0071006 | part_of inferred from biological aspect of ancestor with PANTHER:PTN000363272 <newline> Prp19 complex ; GO:0000974 | part_of inferred from biological aspect of ancestor with PANTHER:PTN000363272 <newline> precatalytic spliceosome ; GO:0071011 | <newline> catalytic step 2 spliceosome ; GO:0071013 | <newline> U2-type catalytic step 2 spliceosome ; GO:0071007 | <newline> nucleus ; GO:0005634 | <newline> U2-type catalytic step 1 spliceosome ; GO:0071006 | <newline> Prp19 complex ; GO:0000974 |	metal ion binding ; GO:0046872 | enables inferred from electronic annotation with InterPro:IPR000571, InterPro:IPR036855 <newline> pre-mRNA binding ; GO:0036002 | enables inferred from biological aspect of ancestor with PANTHER:PTN000363272 <newline> mRNA binding ; GO:0003729 | enables inferred from sequence or structural similarity <newline> nucleic acid binding ; GO:0003676 | enables inferred from electronic annotation with InterPro:IPR035979 <newline> U6 snRNA binding ; GO:0017070 | enables inferred from biological aspect of ancestor with PANTHER:PTN000363272 <newline> RNA binding ; GO:0003723 | enables inferred from electronic annotation with InterPro:IPR000504, InterPro:IPR039171 <newline> metal ion binding ; GO:0046872 | <newline> pre-mRNA binding ; GO:0036002 | <newline> mRNA binding ; GO:0003729 | <newline> nucleic acid binding ; GO:0003676 | <newline> U6 snRNA binding ; GO:0017070 | <newline> RNA binding ; GO:0003723 |	-	CG14641
FBgn0034290	SO0001217:protein_coding_gene	Current	Insufficient genetic data for FlyBase to solicit a summary. [Date last reviewed: 2016-06-30]	-	-	-	-	CG5773
FBgn0051913	SO0001217:protein_coding_gene	Current	Insufficient genetic data for FlyBase to solicit a summary. [Date last reviewed: 2016-06-30]	mitochondrial cytochrome c oxidase assembly ; GO:0033617 | involved_in inferred from biological aspect of ancestor with PANTHER:PTN005334306 <newline> mitochondrial respiratory chain complex I assembly ; GO:0032981 | involved_in inferred from biological aspect of ancestor with PANTHER:PTN005334306 <newline> mitochondrial cytochrome c oxidase assembly ; GO:0033617 | <newline> mitochondrial respiratory chain complex I assembly ; GO:0032981 |	mitochondrial inner membrane ; GO:0005743 | is_active_in inferred from biological aspect of ancestor with PANTHER:PTN005334306 <newline> mitochondrial inner membrane ; GO:0005743 |	-	-	CG31913
FBgn0010282	SO0001217:protein_coding_gene	Current	Insufficient genetic data for FlyBase to solicit a summary. [Date last reviewed: 2016-06-30]	positive regulation of transcription elongation by RNA polymerase II ; GO:0032968 | involved_in inferred from electronic annotation with InterPro:IPR008851 <newline> transcription initiation at RNA polymerase II promoter ; GO:0006367 | involved_in inferred from direct assay <newline> transcription elongation by RNA polymerase II ; GO:0006368 | involved_in inferred from direct assay <newline> transcription initiation at RNA polymerase II promoter ; GO:0006367 | involved_in inferred from biological aspect of ancestor with PANTHER:PTN000313913 <newline> transcription initiation at RNA polymerase II promoter ; GO:0006367 | involved_in inferred from electronic annotation with InterPro:IPR008851, InterPro:IPR011039 <newline> transcription initiation at RNA polymerase II promoter ; GO:0006367 | involved_in inferred from sequence or structural similarity with SGD:S000003418 inferred from sequence or structural similarity with UniProtKB:P35269 <newline> transcription by RNA polymerase II ; GO:0006366 | involved_in inferred from direct assay <newline> positive regulation of transcription elongation by RNA polymerase II ; GO:0032968 | <newline> transcription initiation at RNA polymerase II promoter ; GO:0006367 | <newline> transcription elongation by RNA polymerase II ; GO:0006368 | <newline> transcription by RNA polymerase II ; GO:0006366 |	nucleus ; GO:0005634 | located_in inferred from electronic annotation with InterPro:IPR008851 <newline> transcription factor TFIIF complex ; GO:0005674 | part_of inferred from direct assay <newline> transcription factor TFIIF complex ; GO:0005674 | part_of inferred from biological aspect of ancestor with PANTHER:PTN000313913 <newline> nucleus ; GO:0005634 | located_in inferred from direct assay <newline> transcription factor TFIIF complex ; GO:0005674 | part_of inferred from sequence or structural similarity with SGD:S000003418 inferred from sequence or structural similarity with UniProtKB:P35269 <newline> nucleus ; GO:0005634 | <newline> transcription factor TFIIF complex ; GO:0005674 |	TFIIF-class transcription factor complex binding ; GO:0001096 | enables inferred from biological aspect of ancestor with PANTHER:PTN000313913 <newline> DNA binding ; GO:0003677 | enables inferred from electronic annotation with InterPro:IPR008851 <newline> RNA polymerase II general transcription initiation factor activity ; GO:0016251 | enables inferred from biological aspect of ancestor with PANTHER:PTN000313913 <newline> TFIIF-class transcription factor complex binding ; GO:0001096 | enables inferred from physical interaction with TfIIFβ <newline> TFIIF-class transcription factor complex binding ; GO:0001096 | <newline> DNA binding ; GO:0003677 | <newline> RNA polymerase II general transcription initiation factor activity ; GO:0016251 |	Transcription factor IIFalpha	TfIIFalpha
FBgn0003687	SO0001217:protein_coding_gene	Current	TATA binding protein (Tbp) encodes a basal transcription factor required at most RNA Pol I and Pol II-transcribed genes. Traditionally thought to be recruited only to TATA box containing promoters, recent work shows that promoters with very weak TATA box consensus sequences also recruit the product of Tbp as a part of the multisubunit TFIID basal transcription factor or via the SAGA histone acetyltransferase complex. [Date last reviewed: 2019-03-14]	snRNA transcription by RNA polymerase III ; GO:0042796 | involved_in inferred from direct assay <newline> transcription initiation at RNA polymerase II promoter ; GO:0006367 | involved_in inferred from direct assay <newline> tRNA transcription by RNA polymerase III ; GO:0042797 | involved_in inferred from direct assay <newline> transcription by RNA polymerase II ; GO:0006366 | involved_in inferred from mutant phenotype <newline> DNA-templated transcription initiation ; GO:0006352 | involved_in inferred from biological aspect of ancestor with PANTHER:PTN000013136 <newline> DNA-templated transcription initiation ; GO:0006352 | involved_in inferred from electronic annotation with InterPro:IPR000814, InterPro:IPR033710 <newline> transcription by RNA polymerase III ; GO:0006383 | involved_in inferred from direct assay <newline> snRNA transcription by RNA polymerase II ; GO:0042795 | involved_in inferred from direct assay <newline> mRNA transcription by RNA polymerase II ; GO:0042789 | involved_in inferred from direct assay <newline> DNA-templated transcription initiation ; GO:0006352 | involved_in inferred from direct assay <newline> tRNA transcription by RNA polymerase III ; GO:0042797 | involved_in inferred from direct assay inferred from mutant phenotype <newline> RNA polymerase II preinitiation complex assembly ; GO:0051123 | involved_in inferred from direct assay <newline> snRNA transcription by RNA polymerase III ; GO:0042796 | <newline> transcription initiation at RNA polymerase II promoter ; GO:0006367 | <newline> tRNA transcription by RNA polymerase III ; GO:0042797 | <newline> transcription by RNA polymerase II ; GO:0006366 | <newline> DNA-templated transcription initiation ; GO:0006352 | <newline> transcription by RNA polymerase III ; GO:0006383 | <newline> snRNA transcription by RNA polymerase II ; GO:0042795 | <newline> mRNA transcription by RNA polymerase II ; GO:0042789 | <newline> RNA polymerase II preinitiation complex assembly ; GO:0051123 |	transcription factor TFIIIB complex ; GO:0000126 | part_of inferred from direct assay <newline> nucleus ; GO:0005634 | located_in inferred from direct assay <newline> transcription factor TFIID complex ; GO:0005669 | part_of inferred from physical interaction with Taf4 inferred from physical interaction with Taf6 <newline> transcription factor TFIID complex ; GO:0005669 | part_of inferred from sequence or structural similarity with SGD:S000000950 inferred from sequence or structural similarity with UniProtKB:P20226 <newline> transcription factor TFIIIB complex ; GO:0000126 | <newline> nucleus ; GO:0005634 | <newline> transcription factor TFIID complex ; GO:0005669 |	protein binding ; GO:0005515 | enables inferred from physical interaction with mbf1 <newline> general transcription initiation factor binding ; GO:0140296 | enables inferred from physical interaction with Taf2 <newline> RNA polymerase II general transcription initiation factor activity ; GO:0016251 | enables inferred from direct assay <newline> RNA polymerase II general transcription initiation factor activity ; GO:0016251 | enables inferred from biological aspect of ancestor with PANTHER:PTN000013137 <newline> RNA polymerase II cis-regulatory region sequence-specific DNA binding ; GO:0000978 | enables inferred from direct assay <newline> RNA polymerase III general transcription initiation factor activity ; GO:0000995 | enables inferred from sequence or structural similarity with UniProtKB:P20226 <newline> DNA binding ; GO:0003677 | enables inferred from electronic annotation with InterPro:IPR000814, InterPro:IPR033710 <newline> RNA polymerase III type 3 promoter sequence-specific DNA binding ; GO:0001006 | enables inferred from direct assay <newline> TFIIA-class transcription factor complex binding ; GO:0001092 | enables inferred from physical interaction with TfIIA-L <newline> RNA polymerase II general transcription initiation factor binding ; GO:0001091 | enables inferred from physical interaction with Taf1 <newline> transcription cis-regulatory region binding ; GO:0000976 | enables inferred from direct assay <newline> protein binding ; GO:0005515 | enables inferred from physical interaction with UniProtKB:Q9W1V7 <newline> RNA polymerase II general transcription initiation factor activity ; GO:0016251 | contributes_to inferred from direct assay <newline> protein binding ; GO:0005515 | <newline> general transcription initiation factor binding ; GO:0140296 | <newline> RNA polymerase II general transcription initiation factor activity ; GO:0016251 | <newline> RNA polymerase II cis-regulatory region sequence-specific DNA binding ; GO:0000978 | <newline> RNA polymerase III general transcription initiation factor activity ; GO:0000995 | <newline> DNA binding ; GO:0003677 | <newline> RNA polymerase III type 3 promoter sequence-specific DNA binding ; GO:0001006 | <newline> TFIIA-class transcription factor complex binding ; GO:0001092 | <newline> RNA polymerase II general transcription initiation factor binding ; GO:0001091 | <newline> transcription cis-regulatory region binding ; GO:0000976 |	TATA binding protein	Tbp
FBgn0035761	SO0001217:protein_coding_gene	Current	-	positive regulation of stress fiber assembly ; GO:0051496 | involved_in inferred from direct assay <newline> cleavage furrow ingression ; GO:0036090 | involved_in inferred from mutant phenotype <newline> positive regulation of Rho protein signal transduction ; GO:0035025 | involved_in inferred from direct assay <newline> positive regulation of stress fiber assembly ; GO:0051496 | <newline> cleavage furrow ingression ; GO:0036090 | <newline> positive regulation of Rho protein signal transduction ; GO:0035025 |	cytoplasm ; GO:0005737 | located_in inferred from direct assay <newline> midbody ; GO:0030496 | located_in inferred from direct assay <newline> cytoplasm ; GO:0005737 | is_active_in inferred from biological aspect of ancestor with PANTHER:PTN000292731 <newline> mitotic actomyosin contractile ring ; GO:0110085 | located_in inferred from direct assay <newline> nucleus ; GO:0005634 | located_in inferred from direct assay <newline> cytoplasm ; GO:0005737 | <newline> midbody ; GO:0030496 | <newline> mitotic actomyosin contractile ring ; GO:0110085 | <newline> nucleus ; GO:0005634 |	guanyl-nucleotide exchange factor activity ; GO:0005085 | enables inferred from electronic annotation with InterPro:IPR000219 <newline> guanyl-nucleotide exchange factor activity ; GO:0005085 | enables inferred from biological aspect of ancestor with PANTHER:PTN000292731 <newline> guanyl-nucleotide exchange factor activity ; GO:0005085 | enables inferred from direct assay <newline> guanyl-nucleotide exchange factor activity ; GO:0005085 |	Rho guanine nucleotide exchange factor 4	RhoGEF4
FBgn0025335	SO0001217:protein_coding_gene	Current	Insufficient genetic data for FlyBase to solicit a summary. [Date last reviewed: 2016-06-30]	ceramide phosphoethanolamine biosynthetic process ; GO:1905373 | involved_in inferred from mutant phenotype <newline> ceramide phosphoethanolamine biosynthetic process ; GO:1905373 | involved_in inferred from direct assay <newline> ceramide phosphoethanolamine biosynthetic process ; GO:1905373 |	Golgi apparatus ; GO:0005794 | located_in inferred from direct assay <newline> Golgi apparatus ; GO:0005794 |	ceramide phosphoethanolamine synthase activity ; GO:0002950 | enables inferred from direct assay <newline> ceramide phosphoethanolamine synthase activity ; GO:0002950 | enables inferred from mutant phenotype <newline> ceramide phosphoethanolamine synthase activity ; GO:0002950 |	Ceramide phosphoethanolamine synthase	Cpes
FBgn0036334	SO0001217:protein_coding_gene	Current	Insufficient genetic data for FlyBase to solicit a summary. [Date last reviewed: 2016-06-30]	chaperone cofactor-dependent protein refolding ; GO:0051085 | involved_in inferred from biological aspect of ancestor with PANTHER:PTN000080668 <newline> protein folding ; GO:0006457 | involved_in inferred from electronic annotation with InterPro:IPR020818, InterPro:IPR037124 <newline> chaperone cofactor-dependent protein refolding ; GO:0051085 | <newline> protein folding ; GO:0006457 |	mitochondrial matrix ; GO:0005759 | is_active_in inferred from biological aspect of ancestor with PANTHER:PTN000080672 <newline> mitochondrion ; GO:0005739 | located_in inferred from high throughput direct assay <newline> mitochondrion ; GO:0005739 | is_active_in inferred from biological aspect of ancestor with PANTHER:PTN000080670 <newline> mitochondrial matrix ; GO:0005759 | <newline> mitochondrion ; GO:0005739 |	metal ion binding ; GO:0046872 | enables inferred from biological aspect of ancestor with PANTHER:PTN000080668 <newline> protein folding chaperone ; GO:0044183 | enables inferred from electronic annotation with InterPro:IPR020818 <newline> protein-folding chaperone binding ; GO:0051087 | enables inferred from biological aspect of ancestor with PANTHER:PTN000080668 <newline> unfolded protein binding ; GO:0051082 | enables inferred from biological aspect of ancestor with PANTHER:PTN000080668 <newline> ATP binding ; GO:0005524 | enables inferred from electronic annotation with InterPro:IPR020818 <newline> metal ion binding ; GO:0046872 | <newline> protein folding chaperone ; GO:0044183 | <newline> protein-folding chaperone binding ; GO:0051087 | <newline> unfolded protein binding ; GO:0051082 | <newline> ATP binding ; GO:0005524 |	-	CG11267
FBgn0027786	SO0001217:protein_coding_gene	Current	-	-	mitochondrial outer membrane ; GO:0005741 | located_in non-traceable author statement <newline> mitochondrion ; GO:0005739 | located_in inferred from sequence or structural similarity with UniProtKB:Q9NZJ7 <newline> mitochondrial outer membrane ; GO:0005741 | <newline> mitochondrion ; GO:0005739 |	-	Mitochondrial carrier homolog 1	Mtch
FBgn0015663	SO0001217:protein_coding_gene	Current	UDP-glycosyltransferase family 36 member A1 (Ugt36A1) encodes a member of the superfamily of UDP glycosyltransferase enzymes, which are found across all kingdoms and are involved in detoxification of endogenous and xenobiotic compounds. [Date last reviewed: 2019-03-14]	glycosylation ; GO:0070085 | involved_in inferred from sequence model <newline> glycosylation ; GO:0070085 |	endoplasmic reticulum membrane ; GO:0005789 | is_active_in inferred from sequence model <newline> endoplasmic reticulum membrane ; GO:0005789 |	UDP-glycosyltransferase activity ; GO:0008194 | enables inferred from sequence model <newline> UDP-glycosyltransferase activity ; GO:0008194 | enables inferred from electronic annotation with InterPro:IPR002213 <newline> UDP-glycosyltransferase activity ; GO:0008194 | enables inferred from biological aspect of ancestor with PANTHER:PTN005360456 <newline> UDP-glycosyltransferase activity ; GO:0008194 |	UDP-glycosyltransferase family 36 member A1	Ugt36A1
FBgn0036152	SO0001217:protein_coding_gene	Current	-	-	nucleus ; GO:0005634 | located_in inferred from direct assay <newline> nucleus ; GO:0005634 |	-	Dpt-YFP repressor by overexpression	Dyro
FBgn0031574	SO0001217:protein_coding_gene	Current	Insufficient genetic data for FlyBase to solicit a summary. [Date last reviewed: 2016-06-30]	microtubule cytoskeleton organization ; GO:0000226 | involved_in inferred from biological aspect of ancestor with PANTHER:PTN000260978 <newline> protein modification process ; GO:0036211 | involved_in inferred from electronic annotation with InterPro:IPR004344 <newline> microtubule cytoskeleton organization ; GO:0000226 | <newline> protein modification process ; GO:0036211 |	ciliary basal body ; GO:0036064 | is_active_in inferred from biological aspect of ancestor with PANTHER:PTN000260978 <newline> ciliary basal body ; GO:0036064 |	tubulin binding ; GO:0015631 | enables inferred from biological aspect of ancestor with PANTHER:PTN000260978 <newline> tubulin-glutamic acid ligase activity ; GO:0070740 | enables inferred from biological aspect of ancestor with PANTHER:PTN000260978 <newline> tubulin binding ; GO:0015631 | <newline> tubulin-glutamic acid ligase activity ; GO:0070740 |	Tubulin tyrosine ligase-like 4B	TTLL4B
FBgn0038575	SO0001217:protein_coding_gene	Current	Insufficient genetic data for FlyBase to solicit a summary. [Date last reviewed: 2016-06-30]	-	-	-	-	CG7208
FBgn0032618	SO0001217:protein_coding_gene	Current	Chondroitin 4-O-sulfotransferase (C4st) encodes an enzyme that catalyzes the transfer of a sulfate group to the 4-O-position of the N-acetylgalactosamine (GalNAc) residue of chondroitin. It is involved the sulfation of the proteoglycan chondroitin chain. [Date last reviewed: 2024-12-19]	carbohydrate biosynthetic process ; GO:0016051 | involved_in inferred from electronic annotation with InterPro:IPR018011 <newline> chondroitin sulfate proteoglycan biosynthetic process ; GO:0050650 | involved_in inferred from mutant phenotype <newline> carbohydrate biosynthetic process ; GO:0016051 | <newline> chondroitin sulfate proteoglycan biosynthetic process ; GO:0050650 |	membrane ; GO:0016020 | located_in inferred from electronic annotation with InterPro:IPR005331, InterPro:IPR018011 <newline> membrane ; GO:0016020 | located_in inferred from sequence or structural similarity with UniProtKB:Q9NPF2 <newline> membrane ; GO:0016020 |	sulfotransferase activity ; GO:0008146 | enables inferred from biological aspect of ancestor with PANTHER:PTN000951429 <newline> sulfotransferase activity ; GO:0008146 | enables inferred from electronic annotation with InterPro:IPR005331, InterPro:IPR018011 <newline> chondroitin 4-sulfotransferase activity ; GO:0047756 | enables inferred from sequence or structural similarity with UniProtKB:Q9NPF2 <newline> sulfotransferase activity ; GO:0008146 | <newline> chondroitin 4-sulfotransferase activity ; GO:0047756 |	Chondroitin 4-O-sulfotransferase	C4st
FBgn0027514	SO0001217:protein_coding_gene	Current	Insufficient genetic data for FlyBase to solicit a summary. [Date last reviewed: 2016-06-30]	regulation of transcription by RNA polymerase II ; GO:0006357 | involved_in inferred from biological aspect of ancestor with PANTHER:PTN000147941 <newline> negative regulation of transcription by RNA polymerase II ; GO:0000122 | involved_in inferred from sequence or structural similarity with UniProtKB:P49711 <newline> regulation of transcription by RNA polymerase II ; GO:0006357 | <newline> negative regulation of transcription by RNA polymerase II ; GO:0000122 |	nucleus ; GO:0005634 | is_active_in inferred from biological aspect of ancestor with PANTHER:PTN000147941 <newline> nucleus ; GO:0005634 | located_in inferred from sequence or structural similarity with UniProtKB:P49711 <newline> nucleus ; GO:0005634 |	DNA-binding transcription factor activity, RNA polymerase II-specific ; GO:0000981 | enables inferred from biological aspect of ancestor with PANTHER:PTN000147941 <newline> DNA-binding transcription repressor activity, RNA polymerase II-specific ; GO:0001227 | enables inferred from sequence or structural similarity with UniProtKB:P49711 <newline> RNA polymerase II cis-regulatory region sequence-specific DNA binding ; GO:0000978 | enables inferred from sequence or structural similarity with UniProtKB:P49711 <newline> RNA polymerase II transcription regulatory region sequence-specific DNA binding ; GO:0000977 | enables inferred from biological aspect of ancestor with PANTHER:PTN000147941 <newline> DNA-binding transcription factor activity, RNA polymerase II-specific ; GO:0000981 | <newline> DNA-binding transcription repressor activity, RNA polymerase II-specific ; GO:0001227 | <newline> RNA polymerase II cis-regulatory region sequence-specific DNA binding ; GO:0000978 | <newline> RNA polymerase II transcription regulatory region sequence-specific DNA binding ; GO:0000977 |	-	CG1024
FBgn0032381	SO0001217:protein_coding_gene	Current	Insufficient genetic data for FlyBase to solicit a summary. [Date last reviewed: 2016-06-30]	carbohydrate metabolic process ; GO:0005975 | involved_in inferred from electronic annotation with InterPro:IPR006047 <newline> carbohydrate metabolic process ; GO:0005975 |	-	alpha-1,4-glucosidase activity ; GO:0004558 | enables inferred from direct assay <newline> alpha-1,4-glucosidase activity ; GO:0004558 | enables inferred from sequence or structural similarity with UniProtKB:P38158 <newline> alpha-1,4-glucosidase activity ; GO:0004558 |	Maltase B1	Mal-B1
FBgn0051798	SO0001217:protein_coding_gene	Current	Insufficient genetic data for FlyBase to solicit a summary. [Date last reviewed: 2016-06-30]	biological_process ; GO:0008150 | involved_in no biological data available <newline> biological_process ; GO:0008150 |	cellular_component ; GO:0005575 | is_active_in no biological data available <newline> cellular_component ; GO:0005575 |	molecular_function ; GO:0003674 | enables no biological data available <newline> molecular_function ; GO:0003674 |	-	CG31798
FBgn0265575	SO0001217:protein_coding_gene	Current	-	transmembrane transport ; GO:0055085 | involved_in inferred from electronic annotation with InterPro:IPR000109 <newline> oligopeptide transport ; GO:0006857 | involved_in inferred from direct assay <newline> dipeptide import across plasma membrane ; GO:0140206 | involved_in inferred from biological aspect of ancestor with PANTHER:PTN000910039 <newline> dipeptide transmembrane transport ; GO:0035442 | involved_in inferred from genetic interaction with UniProtKB:Q9HC29 <newline> oligopeptide transport ; GO:0006857 | involved_in inferred from electronic annotation with InterPro:IPR004768, InterPro:IPR018456 <newline> transmembrane transport ; GO:0055085 | <newline> oligopeptide transport ; GO:0006857 | <newline> dipeptide import across plasma membrane ; GO:0140206 | <newline> dipeptide transmembrane transport ; GO:0035442 |	plasma membrane ; GO:0005886 | is_active_in inferred from biological aspect of ancestor with PANTHER:PTN000910039 <newline> membrane ; GO:0016020 | located_in inferred from electronic annotation with InterPro:IPR000109, InterPro:IPR004768, InterPro:IPR018456 <newline> plasma membrane ; GO:0005886 | located_in inferred from direct assay <newline> apical plasma membrane ; GO:0016324 | is_active_in inferred from biological aspect of ancestor with PANTHER:PTN000183270 <newline> phagocytic vesicle membrane ; GO:0030670 | located_in inferred from genetic interaction with UniProtKB:Q9HC29 <newline> plasma membrane ; GO:0005886 | <newline> membrane ; GO:0016020 | <newline> apical plasma membrane ; GO:0016324 | <newline> phagocytic vesicle membrane ; GO:0030670 |	transmembrane transporter activity ; GO:0022857 | enables inferred from electronic annotation with InterPro:IPR000109, InterPro:IPR018456 <newline> oligopeptide transmembrane transporter activity ; GO:0035673 | enables inferred from genetic interaction with UniProtKB:Q9HC29 <newline> proton-dependent oligopeptide secondary active transmembrane transporter activity ; GO:0005427 | enables inferred from direct assay <newline> oligopeptide transmembrane transporter activity ; GO:0035673 | enables inferred from electronic annotation with InterPro:IPR004768 <newline> dipeptide transmembrane transporter activity ; GO:0071916 | enables inferred from biological aspect of ancestor with PANTHER:PTN000910039 <newline> transmembrane transporter activity ; GO:0022857 | <newline> oligopeptide transmembrane transporter activity ; GO:0035673 | <newline> proton-dependent oligopeptide secondary active transmembrane transporter activity ; GO:0005427 | <newline> dipeptide transmembrane transporter activity ; GO:0071916 |	yin	yin
FBgn0011227	SO0001217:protein_coding_gene	Current	-	mitochondrial electron transport, ubiquinol to cytochrome c ; GO:0006122 | involved_in inferred from sequence or structural similarity with UniProtKB:P22289 <newline> mitochondrial electron transport, ubiquinol to cytochrome c ; GO:0006122 | involved_in inferred from biological aspect of ancestor with PANTHER:PTN000312316 <newline> mitochondrial electron transport, ubiquinol to cytochrome c ; GO:0006122 | involved_in inferred from electronic annotation with InterPro:IPR008027, InterPro:IPR036656 <newline> mitochondrial electron transport, ubiquinol to cytochrome c ; GO:0006122 |	respiratory chain complex III ; GO:0045275 | part_of inferred from sequence or structural similarity with UniProtKB:P22289 <newline> respiratory chain complex III ; GO:0045275 | part_of inferred from electronic annotation with InterPro:IPR036656 <newline> respiratory chain complex III ; GO:0045275 | part_of non-traceable author statement <newline> mitochondrial inner membrane ; GO:0005743 | inferred from sequence or structural similarity with UniProtKB:P22289 located_in <newline> respiratory chain complex III ; GO:0045275 | part_of inferred from biological aspect of ancestor with PANTHER:PTN000312316 <newline> respiratory chain complex III ; GO:0045275 | <newline> mitochondrial inner membrane ; GO:0005743 |	-	oxen	ox
FBgn0261015	SO0001217:protein_coding_gene	Current	Insufficient genetic data for FlyBase to solicit a summary. [Date last reviewed: 2016-06-30]	sperm individualization ; GO:0007291 | involved_in inferred from mutant phenotype <newline> sperm individualization ; GO:0007291 |	investment cone ; GO:0070865 | inferred from direct assay located_in <newline> nucleus ; GO:0005634 | located_in inferred from direct assay <newline> investment cone ; GO:0070865 | <newline> nucleus ; GO:0005634 |	molecular_function ; GO:0003674 | enables no biological data available <newline> molecular_function ; GO:0003674 |	PFTAIRE-interacting factor 1A	Pif1A
FBgn0038837	SO0001217:protein_coding_gene	Current	-	regulation of synaptic activity ; GO:0060025 | involved_in inferred from sequence or structural similarity with GluRIIA <newline> synaptic transmission, glutamatergic ; GO:0035249 | involved_in inferred from biological aspect of ancestor with PANTHER:PTN001826301 <newline> presynaptic modulation of chemical synaptic transmission ; GO:0099171 | involved_in inferred from mutant phenotype <newline> calcium ion import across plasma membrane ; GO:0098703 | involved_in inferred from mutant phenotype <newline> modulation of chemical synaptic transmission ; GO:0050804 | involved_in inferred from biological aspect of ancestor with PANTHER:PTN001826301 <newline> positive regulation of glutamate secretion, neurotransmission ; GO:1903296 | acts_upstream_of inferred from mutant phenotype <newline> positive regulation of synaptic transmission, glutamatergic ; GO:0051968 | involved_in inferred from mutant phenotype <newline> monoatomic ion transport ; GO:0006811 | involved_in inferred from electronic annotation with InterPro:IPR001508 <newline> positive regulation of neuromuscular synaptic transmission ; GO:1900075 | involved_in inferred from mutant phenotype <newline> regulation of synaptic activity ; GO:0060025 | <newline> synaptic transmission, glutamatergic ; GO:0035249 | <newline> presynaptic modulation of chemical synaptic transmission ; GO:0099171 | <newline> calcium ion import across plasma membrane ; GO:0098703 | <newline> modulation of chemical synaptic transmission ; GO:0050804 | <newline> positive regulation of glutamate secretion, neurotransmission ; GO:1903296 | <newline> positive regulation of synaptic transmission, glutamatergic ; GO:0051968 | <newline> monoatomic ion transport ; GO:0006811 | <newline> positive regulation of neuromuscular synaptic transmission ; GO:1900075 |	presynaptic active zone ; GO:0048786 | located_in inferred from direct assay <newline> presynaptic membrane ; GO:0042734 | located_in inferred from mutant phenotype <newline> plasma membrane ; GO:0005886 | is_active_in inferred from biological aspect of ancestor with PANTHER:PTN000437926 <newline> membrane ; GO:0016020 | located_in inferred from electronic annotation with InterPro:IPR001320, InterPro:IPR001508, InterPro:IPR019594 <newline> plasma membrane ; GO:0005886 | located_in inferred from sequence or structural similarity with GluRIIA <newline> postsynaptic density membrane ; GO:0098839 | is_active_in inferred from biological aspect of ancestor with PANTHER:PTN001826301 <newline> presynaptic active zone ; GO:0048786 | <newline> presynaptic membrane ; GO:0042734 | <newline> plasma membrane ; GO:0005886 | <newline> membrane ; GO:0016020 | <newline> postsynaptic density membrane ; GO:0098839 |	glutamate receptor activity ; GO:0008066 | enables inferred from biological aspect of ancestor with PANTHER:PTN001826301 <newline> kainate selective glutamate receptor activity ; GO:0015277 | enables inferred from sequence or structural similarity with UniProtKB:P39086 <newline> signaling receptor activity ; GO:0038023 | enables inferred from electronic annotation with InterPro:IPR001508 <newline> kainate selective glutamate receptor activity ; GO:0015277 | enables inferred from sequence or structural similarity <newline> transmitter-gated monoatomic ion channel activity involved in regulation of postsynaptic membrane potential ; GO:1904315 | enables inferred from biological aspect of ancestor with PANTHER:PTN001826301 <newline> glutamate-gated calcium ion channel activity ; GO:0022849 | enables inferred from mutant phenotype <newline> ligand-gated monoatomic ion channel activity ; GO:0015276 | enables inferred from electronic annotation with InterPro:IPR001320, InterPro:IPR019594 <newline> monoatomic ion channel activity ; GO:0005216 | enables inferred from electronic annotation with InterPro:IPR001508 <newline> glutamate receptor activity ; GO:0008066 | <newline> kainate selective glutamate receptor activity ; GO:0015277 | <newline> signaling receptor activity ; GO:0038023 | <newline> transmitter-gated monoatomic ion channel activity involved in regulation of postsynaptic membrane potential ; GO:1904315 | <newline> glutamate-gated calcium ion channel activity ; GO:0022849 | <newline> ligand-gated monoatomic ion channel activity ; GO:0015276 | <newline> monoatomic ion channel activity ; GO:0005216 |	Kainate-type ionotropic glutamate receptor subunit 1D	KaiR1D
FBgn0037242	SO0001217:protein_coding_gene	Current	-	protein polyubiquitination ; GO:0000209 | involved_in inferred from biological aspect of ancestor with PANTHER:PTN000262955 <newline> regulation of mitochondrial fission ; GO:0090140 | involved_in inferred from biological aspect of ancestor with PANTHER:PTN000262955 <newline> protein polyubiquitination ; GO:0000209 | involved_in inferred from sequence or structural similarity with UniProtKB:Q9NX47 <newline> protein polyubiquitination ; GO:0000209 | <newline> regulation of mitochondrial fission ; GO:0090140 |	mitochondrial outer membrane ; GO:0005741 | located_in inferred from sequence or structural similarity with UniProtKB:Q9NX47 <newline> mitochondrial outer membrane ; GO:0005741 | is_active_in inferred from biological aspect of ancestor with PANTHER:PTN000262955 <newline> endoplasmic reticulum membrane ; GO:0005789 | located_in inferred from sequence or structural similarity with UniProtKB:Q9NX47 <newline> mitochondrial outer membrane ; GO:0005741 | <newline> endoplasmic reticulum membrane ; GO:0005789 |	ubiquitin-protein transferase activity ; GO:0004842 | enables inferred from sequence or structural similarity with UniProtKB:Q9NX47 <newline> ubiquitin protein ligase activity ; GO:0061630 | enables inferred from sequence or structural similarity with UniProtKB:Q9NX47 <newline> zinc ion binding ; GO:0008270 | enables inferred from electronic annotation with InterPro:IPR011016 <newline> ubiquitin protein ligase activity ; GO:0061630 | enables inferred from biological aspect of ancestor with PANTHER:PTN000262955 <newline> zinc ion binding ; GO:0008270 | enables inferred from sequence model <newline> ubiquitin-protein transferase activity ; GO:0004842 | <newline> ubiquitin protein ligase activity ; GO:0061630 | <newline> zinc ion binding ; GO:0008270 |	-	2025-03-05
FBgn0086605	SO0001217:protein_coding_gene	Current	Insufficient genetic data for FlyBase to solicit a summary. [Date last reviewed: 2016-06-30]	protein insertion into ER membrane ; GO:0045048 | involved_in inferred from biological aspect of ancestor with PANTHER:PTN000305707 <newline> protein insertion into ER membrane ; GO:0045048 | involved_in inferred from electronic annotation with InterPro:IPR007317 <newline> protein insertion into ER membrane ; GO:0045048 |	cytosol ; GO:0005829 | is_active_in inferred from biological aspect of ancestor with PANTHER:PTN000305707 <newline> BAT3 complex ; GO:0071818 | part_of inferred from biological aspect of ancestor with PANTHER:PTN000983979 <newline> cytosol ; GO:0005829 | <newline> BAT3 complex ; GO:0071818 |	-	-	CG9853
FBgn0029754	SO0001217:protein_coding_gene	Current	Insufficient genetic data for FlyBase to solicit a summary. [Date last reviewed: 2016-06-30]	male germ-line sex determination ; GO:0019100 | involved_in inferred from expression pattern <newline> male germ-line sex determination ; GO:0019100 |	cytoplasm ; GO:0005737 | located_in inferred from direct assay <newline> cytoplasm ; GO:0005737 |	-	-	CG15930
FBgn0029753	SO0001217:protein_coding_gene	Current	Insufficient genetic data for FlyBase to solicit a summary. [Date last reviewed: 2016-06-30]	-	-	-	-	CG4198
FBgn0033426	SO0001217:protein_coding_gene	Current	Insufficient genetic data for FlyBase to solicit a summary. [Date last reviewed: 2016-06-30]	DNA damage response ; GO:0006974 | involved_in inferred from sequence or structural similarity with UniProtKB:Q9UJA3 <newline> DNA damage response ; GO:0006974 |	mitochondrial matrix ; GO:0005759 | located_in inferred from sequence model <newline> nucleus ; GO:0005634 | located_in inferred from sequence or structural similarity with UniProtKB:Q9UJA3 <newline> cytosol ; GO:0005829 | is_active_in non-traceable author statement <newline> mitochondrial matrix ; GO:0005759 | <newline> nucleus ; GO:0005634 | <newline> cytosol ; GO:0005829 |	5'-nucleotidase activity ; GO:0008253 | enables inferred from biological aspect of ancestor with PANTHER:PTN000250728 <newline> single-stranded DNA binding ; GO:0003697 | enables inferred from sequence or structural similarity with SGD:S000006223 <newline> 5'-nucleotidase activity ; GO:0008253 | <newline> single-stranded DNA binding ; GO:0003697 |	5' nucleotidase C	Nt5c
FBgn0030640	SO0001217:protein_coding_gene	Current	Insufficient genetic data for FlyBase to solicit a summary. [Date last reviewed: 2016-06-30]	-	-	-	-	CG6294
FBgn0064117	SO0001217:protein_coding_gene	Current	-	-	nucleus ; GO:0005634 | is_active_in inferred from biological aspect of ancestor with PANTHER:PTN002690849 <newline> mitochondrial matrix ; GO:0005759 | is_active_in traceable author statement <newline> nucleus ; GO:0005634 | <newline> mitochondrial matrix ; GO:0005759 |	mRNA binding ; GO:0003729 | enables inferred from sequence or structural similarity <newline> nucleic acid binding ; GO:0003676 | enables inferred from electronic annotation with InterPro:IPR035979 <newline> mRNA binding ; GO:0003729 | enables inferred from biological aspect of ancestor with PANTHER:PTN008729238 <newline> RNA binding ; GO:0003723 | enables inferred from electronic annotation with InterPro:IPR000504 <newline> mRNA binding ; GO:0003729 | <newline> nucleic acid binding ; GO:0003676 | <newline> RNA binding ; GO:0003723 |	SRA stem-loop interacting RNA binding protein 1	SLIRP1
FBgn0261804	SO0001217:protein_coding_gene	Current	-	proteolysis ; GO:0006508 | involved_in inferred from electronic annotation with InterPro:IPR000180, InterPro:IPR008257 <newline> proteolysis ; GO:0006508 |	-	metallodipeptidase activity ; GO:0070573 | enables inferred from electronic annotation with InterPro:IPR000180, InterPro:IPR008257 <newline> metallodipeptidase activity ; GO:0070573 |	-	CG42750
FBgn0036620	SO0001217:protein_coding_gene	Current	Insufficient genetic data for FlyBase to solicit a summary. [Date last reviewed: 2016-06-30]	alcohol metabolic process ; GO:0006066 | involved_in inferred from sequence or structural similarity with UniProtKB:P00334 <newline> alcohol metabolic process ; GO:0006066 |	cytosol ; GO:0005829 | located_in inferred from sequence or structural similarity with UniProtKB:P00334 <newline> cytoplasm ; GO:0005737 | is_active_in inferred from biological aspect of ancestor with PANTHER:PTN002449290 <newline> cytosol ; GO:0005829 | <newline> cytoplasm ; GO:0005737 |	alcohol dehydrogenase (NAD+) activity ; GO:0004022 | enables inferred from sequence or structural similarity with UniProtKB:P00334 <newline> oxidoreductase activity ; GO:0016491 | enables inferred from electronic annotation with InterPro:IPR020904 <newline> oxidoreductase activity, acting on the CH-OH group of donors, NAD or NADP as acceptor ; GO:0016616 | enables inferred from biological aspect of ancestor with PANTHER:PTN002449290 <newline> alcohol dehydrogenase (NAD+) activity ; GO:0004022 | enables inferred from electronic annotation with InterPro:IPR002426 <newline> alcohol dehydrogenase (NAD+) activity ; GO:0004022 | <newline> oxidoreductase activity ; GO:0016491 | <newline> oxidoreductase activity, acting on the CH-OH group of donors, NAD or NADP as acceptor ; GO:0016616 |	-	CG4842
FBgn0002939	SO0001217:protein_coding_gene	Current	neither inactivation nor afterpotential D (ninaD) encodes a scavenger receptor involved in carotenoid transport, light detection and rhodopsin biosynthesis. [Date last reviewed: 2019-09-19]	rhodopsin biosynthetic process ; GO:0016063 | involved_in inferred from mutant phenotype <newline> phototransduction, UV ; GO:0007604 | involved_in inferred from mutant phenotype <newline> phototransduction ; GO:0007602 | involved_in inferred from mutant phenotype <newline> phototransduction, visible light ; GO:0007603 | involved_in inferred from mutant phenotype <newline> carotenoid transport ; GO:0046867 | involved_in inferred from sequence or structural similarity inferred from mutant phenotype <newline> rhodopsin biosynthetic process ; GO:0016063 | <newline> phototransduction, UV ; GO:0007604 | <newline> phototransduction ; GO:0007602 | <newline> phototransduction, visible light ; GO:0007603 | <newline> carotenoid transport ; GO:0046867 |	membrane ; GO:0016020 | is_active_in inferred from biological aspect of ancestor with PANTHER:PTN000230217 <newline> membrane ; GO:0016020 | located_in inferred from electronic annotation with InterPro:IPR002159 <newline> membrane ; GO:0016020 |	scavenger receptor activity ; GO:0005044 | enables inferred from sequence or structural similarity inferred from mutant phenotype <newline> scavenger receptor activity ; GO:0005044 | enables inferred from biological aspect of ancestor with PANTHER:PTN000230217 <newline> scavenger receptor activity ; GO:0005044 |	neither inactivation nor afterpotential D	ninaD
FBgn0031036	SO0001217:protein_coding_gene	Current	Insufficient genetic data for FlyBase to solicit a summary. [Date last reviewed: 2016-06-30]	negative regulation of transcription by RNA polymerase II ; GO:0000122 | involved_in inferred from biological aspect of ancestor with PANTHER:PTN001095090 <newline> negative regulation of transcription by RNA polymerase II ; GO:0000122 |	Sin3-type complex ; GO:0070822 | part_of inferred from biological aspect of ancestor with PANTHER:PTN001095090 <newline> Sin3-type complex ; GO:0070822 | part_of inferred from direct assay <newline> Sin3-type complex ; GO:0070822 |	histone deacetylase binding ; GO:0042826 | enables inferred from biological aspect of ancestor with PANTHER:PTN001095090 <newline> histone deacetylase binding ; GO:0042826 |	-	CG14220
FBgn0023495	SO0001217:protein_coding_gene	Current	Insufficient genetic data for FlyBase to solicit a summary. [Date last reviewed: 2016-06-30]	lipid metabolic process ; GO:0006629 | involved_in inferred from electronic annotation with InterPro:IPR006693 <newline> lipid catabolic process ; GO:0016042 | involved_in inferred from direct assay <newline> lipid metabolic process ; GO:0006629 | <newline> lipid catabolic process ; GO:0016042 |	-	phospholipase activity ; GO:0004620 | enables inferred from mutant phenotype <newline> monoacylglycerol lipase activity ; GO:0047372 | NOT enables inferred from direct assay <newline> triacylglycerol lipase activity ; GO:0004806 | enables inferred from direct assay <newline> hydrolase activity, acting on ester bonds ; GO:0016788 | enables inferred from electronic annotation with InterPro:IPR025483 <newline> triacylglycerol lipase activity ; GO:0004806 | NOT enables inferred from direct assay inferred from mutant phenotype <newline> phospholipase activity ; GO:0004620 | <newline> monoacylglycerol lipase activity ; GO:0047372 | NOT <newline> triacylglycerol lipase activity ; GO:0004806 | <newline> hydrolase activity, acting on ester bonds ; GO:0016788 |	Lipase 3	Lip3
FBgn0284228	SO0001217:protein_coding_gene	Current	-	-	-	-	-	CG46312
FBgn0037723	SO0001217:protein_coding_gene	Current	-	spermidine biosynthetic process ; GO:0008295 | involved_in inferred from biological aspect of ancestor with PANTHER:PTN000168362 <newline> polyamine metabolic process ; GO:0006595 | involved_in inferred from electronic annotation with InterPro:IPR030668 <newline> spermidine biosynthetic process ; GO:0008295 | <newline> polyamine metabolic process ; GO:0006595 |	cytosol ; GO:0005829 | is_active_in inferred from biological aspect of ancestor with PANTHER:PTN000168362 <newline> cytosol ; GO:0005829 |	spermidine synthase activity ; GO:0004766 | enables inferred from biological aspect of ancestor with PANTHER:PTN000168362 <newline> catalytic activity ; GO:0003824 | enables inferred from electronic annotation with InterPro:IPR001045 <newline> spermidine synthase activity ; GO:0004766 | <newline> catalytic activity ; GO:0003824 |	Spermidine Synthase	SpdS
FBgn0037025	SO0001217:protein_coding_gene	Current	Spc105-related (Spc105R) encodes an essential component of the kinetochore, to which it is recruited by binding to the Mis12 kinetochore complex. The products of Spc105R and Mis12 recruit the Ndc80 complex, which provides the major microtubule binding activity of the kinetochore. [Date last reviewed: 2019-03-14]	kinetochore assembly ; GO:0051382 | involved_in inferred from mutant phenotype <newline> attachment of spindle microtubules to kinetochore ; GO:0008608 | involved_in inferred from mutant phenotype <newline> kinetochore assembly ; GO:0051382 | <newline> attachment of spindle microtubules to kinetochore ; GO:0008608 |	outer kinetochore ; GO:0000940 | part_of inferred from direct assay <newline> outer kinetochore ; GO:0000940 |	-	Spc105-related	Spc105R
FBgn0029768	SO0001217:protein_coding_gene	Current	-	G protein-coupled receptor signaling pathway ; GO:0007186 | involved_in inferred from direct assay <newline> regulation of egg-laying behavior ; GO:0046662 | involved_in inferred from mutant phenotype <newline> negative regulation of female receptivity, post-mating ; GO:0045434 | involved_in inferred from mutant phenotype <newline> G protein-coupled receptor signaling pathway ; GO:0007186 | involved_in inferred from biological aspect of ancestor with PANTHER:PTN002931424 <newline> G protein-coupled receptor signaling pathway ; GO:0007186 | inferred from electronic annotation with InterPro:IPR000276 involved_in <newline> G protein-coupled receptor signaling pathway ; GO:0007186 | <newline> regulation of egg-laying behavior ; GO:0046662 | <newline> negative regulation of female receptivity, post-mating ; GO:0045434 |	plasma membrane ; GO:0005886 | located_in inferred from direct assay <newline> membrane ; GO:0016020 | located_in inferred from electronic annotation with InterPro:IPR000276, InterPro:IPR017452 <newline> plasma membrane ; GO:0005886 | is_active_in inferred from biological aspect of ancestor with PANTHER:PTN002931424 <newline> plasma membrane ; GO:0005886 | <newline> membrane ; GO:0016020 |	G protein-coupled peptide receptor activity ; GO:0008528 | enables inferred from biological aspect of ancestor with PANTHER:PTN002931424 <newline> G protein-coupled peptide receptor activity ; GO:0008528 | enables inferred from electronic annotation with InterPro:IPR019427 <newline> G protein-coupled peptide receptor activity ; GO:0008528 | enables inferred from physical interaction with SP <newline> G protein-coupled receptor activity ; GO:0004930 | enables inferred from electronic annotation with InterPro:IPR000276 <newline> G protein-coupled peptide receptor activity ; GO:0008528 | enables inferred from physical interaction with SP,Mip,Dup99B <newline> G protein-coupled peptide receptor activity ; GO:0008528 | <newline> G protein-coupled receptor activity ; GO:0004930 |	Sex peptide receptor	SPR
FBgn0027054	SO0001217:protein_coding_gene	Current	COP9 signalosome subunit 4 (CSN4) encodes the subunit 4 of the COP9 signalosome (CSN) and is essential for the stability of the complex. The CSN plays a central role in the regulation of E3-cullin RING ubiquitin ligases. [Date last reviewed: 2019-03-07]	protein deneddylation ; GO:0000338 | involved_in inferred from mutant phenotype <newline> germ cell development ; GO:0007281 | involved_in inferred from mutant phenotype <newline> protein stabilization ; GO:0050821 | involved_in inferred from mutant phenotype <newline> male germ-line cyst encapsulation ; GO:0048140 | involved_in inferred from mutant phenotype <newline> female germ-line stem cell population maintenance ; GO:0036099 | involved_in inferred from mutant phenotype <newline> negative regulation of proteasomal ubiquitin-dependent protein catabolic process ; GO:0032435 | involved_in inferred from mutant phenotype <newline> compound eye photoreceptor cell differentiation ; GO:0001751 | involved_in inferred from mutant phenotype <newline> protein deneddylation ; GO:0000338 | <newline> germ cell development ; GO:0007281 | <newline> protein stabilization ; GO:0050821 | <newline> male germ-line cyst encapsulation ; GO:0048140 | <newline> female germ-line stem cell population maintenance ; GO:0036099 | <newline> negative regulation of proteasomal ubiquitin-dependent protein catabolic process ; GO:0032435 | <newline> compound eye photoreceptor cell differentiation ; GO:0001751 |	COP9 signalosome ; GO:0008180 | part_of inferred from biological aspect of ancestor with PANTHER:PTN000091645 <newline> COP9 signalosome ; GO:0008180 | part_of inferred from physical interaction with CSN7 <newline> COP9 signalosome ; GO:0008180 |	transcription cis-regulatory region binding ; GO:0000976 | enables inferred from direct assay <newline> protein binding ; GO:0005515 | enables inferred from physical interaction with CSN7 <newline> transcription cis-regulatory region binding ; GO:0000976 | <newline> protein binding ; GO:0005515 |	COP9 signalosome subunit 4	CSN4
FBgn0052364	SO0001217:protein_coding_gene	Current	tumorous testis (tut) encodes an RNA-binding protein that forms a complex with the products of bam and bgcn. It is required for the restrained mitotic amplification of germ cells during spermatogenesis. [Date last reviewed: 2019-03-14]	male germline stem cell symmetric division ; GO:0098730 | involved_in inferred from mutant phenotype <newline> negative regulation of translation ; GO:0017148 | involved_in inferred from mutant phenotype <newline> male germline stem cell symmetric division ; GO:0098730 | <newline> negative regulation of translation ; GO:0017148 |	ribonucleoprotein complex ; GO:1990904 | part_of inferred from biological aspect of ancestor with PANTHER:PTN001164398 <newline> cytoplasm ; GO:0005737 | located_in inferred from direct assay <newline> nucleus ; GO:0005634 | is_active_in inferred from biological aspect of ancestor with PANTHER:PTN002723140 <newline> ribonucleoprotein complex ; GO:1990904 | <newline> cytoplasm ; GO:0005737 | <newline> nucleus ; GO:0005634 |	RNA binding ; GO:0003723 | enables inferred from direct assay <newline> mRNA binding ; GO:0003729 | enables inferred from biological aspect of ancestor with PANTHER:PTN002723140 <newline> RNA binding ; GO:0003723 | enables inferred from electronic annotation with InterPro:IPR000504 <newline> nucleic acid binding ; GO:0003676 | enables inferred from electronic annotation with InterPro:IPR035979 <newline> RNA binding ; GO:0003723 | <newline> mRNA binding ; GO:0003729 | <newline> nucleic acid binding ; GO:0003676 |	tumorous testis	tut
FBgn0010424	SO0001217:protein_coding_gene	Current	Insufficient genetic data for FlyBase to solicit a summary. [Date last reviewed: 2016-06-30]	-	cytoplasm ; GO:0005737 | is_active_in inferred from biological aspect of ancestor with PANTHER:PTN008588804 <newline> centrosome ; GO:0005813 | is_active_in inferred from biological aspect of ancestor with PANTHER:PTN008588806 <newline> cytoplasm ; GO:0005737 | <newline> centrosome ; GO:0005813 |	calcium ion binding ; GO:0005509 | enables inferred from electronic annotation with InterPro:IPR002048 <newline> calcium ion binding ; GO:0005509 | enables inferred from biological aspect of ancestor with PANTHER:PTN000549682 <newline> calcium ion binding ; GO:0005509 |	Troponin C at 73F	TpnC73F
FBgn0035517	SO0001217:protein_coding_gene	Current	Insufficient genetic data for FlyBase to solicit a summary. [Date last reviewed: 2017-07-13]	amino acid transmembrane transport ; GO:0003333 | involved_in inferred from sequence or structural similarity with UniProtKB:Q6ZP29 <newline> amino acid transmembrane transport ; GO:0003333 |	lysosomal membrane ; GO:0005765 | located_in inferred from sequence or structural similarity with UniProtKB:Q6ZP29 <newline> lysosomal membrane ; GO:0005765 |	L-amino acid transmembrane transporter activity ; GO:0015179 | enables inferred from sequence or structural similarity with UniProtKB:Q6ZP29 <newline> L-amino acid transmembrane transporter activity ; GO:0015179 |	-	CG1265
FBgn0028408	SO0001217:protein_coding_gene	Current	DNA fragmentation factor-related protein 2 (Drep2) encodes a protein involved in neuron death regulation. [Date last reviewed: 2019-09-12]	regulation of apoptotic process ; GO:0042981 | involved_in inferred from biological aspect of ancestor with PANTHER:PTN000959605 <newline> apoptotic process ; GO:0006915 | involved_in inferred from electronic annotation with InterPro:IPR003508 <newline> regulation of apoptotic process ; GO:0042981 | <newline> apoptotic process ; GO:0006915 |	postsynaptic membrane ; GO:0045211 | located_in inferred from direct assay <newline> synaptic membrane ; GO:0097060 | located_in inferred from direct assay <newline> postsynaptic membrane ; GO:0045211 | <newline> synaptic membrane ; GO:0097060 |	nuclease activity ; GO:0004518 | NOT enables inferred from direct assay <newline> nuclease activity ; GO:0004518 | NOT	DNA fragmentation factor-related protein 2	Drep2
FBgn0267384	SO0001217:protein_coding_gene	Current	-	defense response to Gram-negative bacterium ; GO:0050829 | involved_in inferred from high throughput mutant phenotype <newline> ubiquitin-dependent protein catabolic process ; GO:0006511 | involved_in inferred from biological aspect of ancestor with PANTHER:PTN000629793 <newline> ERAD pathway ; GO:0036503 | involved_in inferred from biological aspect of ancestor with PANTHER:PTN001176245 <newline> protein polyubiquitination ; GO:0000209 | involved_in inferred from biological aspect of ancestor with PANTHER:PTN000629793 <newline> protein polyubiquitination ; GO:0000209 | involved_in inferred from sequence or structural similarity with UniProtKB:P62253 <newline> positive regulation of innate immune response ; GO:0045089 | involved_in inferred from high throughput mutant phenotype <newline> defense response to Gram-negative bacterium ; GO:0050829 | <newline> ubiquitin-dependent protein catabolic process ; GO:0006511 | <newline> ERAD pathway ; GO:0036503 | <newline> protein polyubiquitination ; GO:0000209 | <newline> positive regulation of innate immune response ; GO:0045089 |	cytosol ; GO:0005829 | is_active_in inferred from biological aspect of ancestor with PANTHER:PTN001176245 <newline> endoplasmic reticulum ; GO:0005783 | is_active_in inferred from biological aspect of ancestor with PANTHER:PTN001176245 <newline> cytosol ; GO:0005829 | <newline> endoplasmic reticulum ; GO:0005783 |	ubiquitin conjugating enzyme activity ; GO:0061631 | enables inferred from biological aspect of ancestor with PANTHER:PTN000629793 <newline> ubiquitin conjugating enzyme activity ; GO:0061631 | enables inferred from sequence or structural similarity with UniProtKB:P60604 <newline> ubiquitin conjugating enzyme activity ; GO:0061631 |	Ubiquitin conjugating enzyme 7	Ubc7
FBgn0035078	SO0001217:protein_coding_gene	Current	Insufficient genetic data for FlyBase to solicit a summary. [Date last reviewed: 2016-06-30]	mitochondrial thiamine pyrophosphate transmembrane transport ; GO:1990545 | involved_in inferred from sequence or structural similarity with Tpc1 <newline> thiamine pyrophosphate transmembrane transport ; GO:0030974 | involved_in inferred from biological aspect of ancestor with PANTHER:PTN000756668 <newline> transmembrane transport ; GO:0055085 | involved_in inferred from electronic annotation with InterPro:IPR002067 <newline> mitochondrial thiamine pyrophosphate transmembrane transport ; GO:1990545 | <newline> thiamine pyrophosphate transmembrane transport ; GO:0030974 | <newline> transmembrane transport ; GO:0055085 |	mitochondrial inner membrane ; GO:0005743 | is_active_in inferred from biological aspect of ancestor with PANTHER:PTN000756668 <newline> mitochondrial inner membrane ; GO:0005743 |	antiporter activity ; GO:0015297 | enables inferred from sequence or structural similarity with UniProtKB:Q7K0L7 <newline> thiamine transmembrane transporter activity ; GO:0015234 | enables inferred from biological aspect of ancestor with PANTHER:PTN000756668 <newline> thiamine transmembrane transporter activity ; GO:0015234 | enables inferred from sequence or structural similarity with Tpc1 <newline> antiporter activity ; GO:0015297 | <newline> thiamine transmembrane transporter activity ; GO:0015234 |	Thiamine pyrophosphate carrier protein 2	Tpc2
FBgn0053196	SO0001217:protein_coding_gene	Current	dumpy (dpy) encodes an extracellular protein involved in epidermal-cuticle attachment, aposition of wing surfaces and trachea development. [Date last reviewed: 2019-09-26]	regulation of imaginal disc-derived wing size ; GO:0044719 | involved_in inferred from mutant phenotype <newline> open tracheal system development ; GO:0007424 | involved_in inferred from mutant phenotype <newline> chitin-based embryonic cuticle biosynthetic process ; GO:0008362 | involved_in inferred from mutant phenotype <newline> chitin-based cuticle attachment to epithelium ; GO:0040005 | involved_in inferred from mutant phenotype <newline> apposition of dorsal and ventral imaginal disc-derived wing surfaces ; GO:0007475 | involved_in inferred from mutant phenotype <newline> regulation of imaginal disc-derived wing size ; GO:0044719 | <newline> open tracheal system development ; GO:0007424 | <newline> chitin-based embryonic cuticle biosynthetic process ; GO:0008362 | <newline> chitin-based cuticle attachment to epithelium ; GO:0040005 | <newline> apposition of dorsal and ventral imaginal disc-derived wing surfaces ; GO:0007475 |	nucleus ; GO:0005634 | located_in inferred from electronic annotation with InterPro:IPR000967 <newline> extracellular matrix ; GO:0031012 | located_in inferred from sequence model <newline> nucleus ; GO:0005634 | <newline> extracellular matrix ; GO:0031012 |	zinc ion binding ; GO:0008270 | enables inferred from electronic annotation with InterPro:IPR000967 <newline> calcium ion binding ; GO:0005509 | enables inferred from electronic annotation with InterPro:IPR001881, InterPro:IPR018097 <newline> extracellular matrix structural constituent ; GO:0005201 | enables inferred from sequence model <newline> zinc ion binding ; GO:0008270 | <newline> calcium ion binding ; GO:0005509 | <newline> extracellular matrix structural constituent ; GO:0005201 |	dumpy	dpy
FBgn0267378	SO0001217:protein_coding_gene	Current	-	Golgi organization ; GO:0007030 | involved_in inferred from mutant phenotype <newline> male meiosis cytokinesis ; GO:0007112 | involved_in inferred from mutant phenotype <newline> actomyosin contractile ring assembly ; GO:0000915 | involved_in inferred from mutant phenotype <newline> retrograde transport, vesicle recycling within Golgi ; GO:0000301 | involved_in inferred from mutant phenotype <newline> spindle assembly involved in male meiosis ; GO:0007053 | involved_in inferred from mutant phenotype <newline> Golgi organization ; GO:0007030 | involved_in inferred from biological aspect of ancestor with PANTHER:PTN000294961 <newline> Golgi vesicle budding ; GO:0048194 | involved_in inferred from biological aspect of ancestor with PANTHER:PTN000294961 <newline> protein targeting to Golgi apparatus ; GO:0140450 | involved_in inferred from sequence or structural similarity with UniProtKB:Q9H4A6 <newline> mitotic cytokinesis ; GO:0000281 | involved_in inferred from mutant phenotype <newline> cleavage furrow formation ; GO:0036089 | involved_in inferred from mutant phenotype <newline> mitotic spindle assembly ; GO:0090307 | involved_in inferred from mutant phenotype <newline> spindle assembly ; GO:0051225 | involved_in inferred from mutant phenotype <newline> retrograde vesicle-mediated transport, Golgi to endoplasmic reticulum ; GO:0006890 | involved_in inferred from biological aspect of ancestor with PANTHER:PTN000294961 <newline> meiosis I cytokinesis ; GO:0007110 | involved_in inferred from mutant phenotype <newline> symbiont entry into host cell ; GO:0046718 | involved_in inferred from high throughput mutant phenotype <newline> meiosis II cytokinesis ; GO:0007111 | involved_in inferred from mutant phenotype <newline> Golgi to plasma membrane protein transport ; GO:0043001 | involved_in inferred from biological aspect of ancestor with PANTHER:PTN000294961 <newline> Golgi organization ; GO:0007030 | <newline> male meiosis cytokinesis ; GO:0007112 | <newline> actomyosin contractile ring assembly ; GO:0000915 | <newline> retrograde transport, vesicle recycling within Golgi ; GO:0000301 | <newline> spindle assembly involved in male meiosis ; GO:0007053 | <newline> Golgi vesicle budding ; GO:0048194 | <newline> protein targeting to Golgi apparatus ; GO:0140450 | <newline> mitotic cytokinesis ; GO:0000281 | <newline> cleavage furrow formation ; GO:0036089 | <newline> mitotic spindle assembly ; GO:0090307 | <newline> spindle assembly ; GO:0051225 | <newline> retrograde vesicle-mediated transport, Golgi to endoplasmic reticulum ; GO:0006890 | <newline> meiosis I cytokinesis ; GO:0007110 | <newline> symbiont entry into host cell ; GO:0046718 | <newline> meiosis II cytokinesis ; GO:0007111 | <newline> Golgi to plasma membrane protein transport ; GO:0043001 |	trans-Golgi network ; GO:0005802 | is_active_in inferred from biological aspect of ancestor with PANTHER:PTN000294961 <newline> cleavage furrow ; GO:0032154 | located_in inferred from direct assay <newline> Golgi apparatus ; GO:0005794 | located_in inferred from direct assay <newline> Golgi membrane ; GO:0000139 | located_in inferred from direct assay <newline> Golgi cisterna ; GO:0031985 | located_in inferred from sequence or structural similarity with UniProtKB:Q9H4A6 <newline> Golgi cisterna ; GO:0031985 | is_active_in inferred from biological aspect of ancestor with PANTHER:PTN000294961 <newline> cytosol ; GO:0005829 | is_active_in inferred from biological aspect of ancestor with PANTHER:PTN000294961 <newline> trans-Golgi network ; GO:0005802 | <newline> cleavage furrow ; GO:0032154 | <newline> Golgi apparatus ; GO:0005794 | <newline> Golgi membrane ; GO:0000139 | <newline> Golgi cisterna ; GO:0031985 | <newline> cytosol ; GO:0005829 |	phosphatidylinositol-5-phosphate binding ; GO:0010314 | enables inferred from direct assay <newline> phosphatidylinositol-4-phosphate binding ; GO:0070273 | enables inferred from biological aspect of ancestor with PANTHER:PTN000294961 <newline> small GTPase binding ; GO:0031267 | enables inferred from physical interaction with UniProtKB:O18332 <newline> small GTPase binding ; GO:0031267 | enables inferred from physical interaction with Rab5 inferred from physical interaction with Rab11 <newline> phosphatidylinositol-3-phosphate binding ; GO:0032266 | enables inferred from direct assay <newline> phosphatidylinositol-4-phosphate binding ; GO:0070273 | enables inferred from direct assay <newline> cargo adaptor activity ; GO:0140312 | enables inferred from direct assay <newline> phosphatidic acid binding ; GO:0070300 | enables inferred from direct assay <newline> phosphatidylinositol-4-phosphate binding ; GO:0070273 | enables inferred from electronic annotation with InterPro:IPR008628 <newline> cargo adaptor activity ; GO:0140312 | enables inferred from sequence or structural similarity with UniProtKB:Q9H4A5 <newline> phosphatidylinositol-5-phosphate binding ; GO:0010314 | <newline> phosphatidylinositol-4-phosphate binding ; GO:0070273 | <newline> small GTPase binding ; GO:0031267 | <newline> phosphatidylinositol-3-phosphate binding ; GO:0032266 | <newline> cargo adaptor activity ; GO:0140312 | <newline> phosphatidic acid binding ; GO:0070300 |	sauron	sau
FBgn0039576	SO0001217:protein_coding_gene	Current	Insufficient genetic data for FlyBase to solicit a summary. [Date last reviewed: 2016-06-30]	mitochondrial electron transport, ubiquinol to cytochrome c ; GO:0006122 | involved_in inferred from electronic annotation with InterPro:IPR003197, InterPro:IPR036544 <newline> mitochondrial electron transport, ubiquinol to cytochrome c ; GO:0006122 | involved_in inferred from sequence or structural similarity with UniProtKB:P00128 <newline> mitochondrial electron transport, ubiquinol to cytochrome c ; GO:0006122 | involved_in inferred from biological aspect of ancestor with PANTHER:PTN000246311 <newline> mitochondrial electron transport, ubiquinol to cytochrome c ; GO:0006122 |	mitochondrial inner membrane ; GO:0005743 | inferred from sequence or structural similarity with UniProtKB:P00128 located_in <newline> respiratory chain complex III ; GO:0045275 | part_of inferred from biological aspect of ancestor with PANTHER:PTN000246311 <newline> respiratory chain complex III ; GO:0045275 | part_of inferred from electronic annotation with InterPro:IPR036544 <newline> respiratory chain complex III ; GO:0045275 | part_of inferred from sequence or structural similarity with UniProtKB:P00128 <newline> mitochondrial inner membrane ; GO:0005743 | <newline> respiratory chain complex III ; GO:0045275 |	-	Ubiquinol-cytochrome c reductase 14 kDa subunit-like	UQCR-14L
FBgn0037913	SO0001217:protein_coding_gene	Current	fatty acid binding protein (fabp) encodes a protein involved in long term memory. [Date last reviewed: 2019-03-07]	fatty acid transport ; GO:0015908 | involved_in inferred from biological aspect of ancestor with PANTHER:PTN002278936 <newline> long-term memory ; GO:0007616 | involved_in inferred from mutant phenotype <newline> chitin-based cuticle development ; GO:0040003 | involved_in inferred from mutant phenotype <newline> fatty acid transport ; GO:0015908 | <newline> long-term memory ; GO:0007616 | <newline> chitin-based cuticle development ; GO:0040003 |	nucleus ; GO:0005634 | is_active_in inferred from biological aspect of ancestor with PANTHER:PTN002278936 <newline> cytosol ; GO:0005829 | located_in inferred from high throughput direct assay <newline> nucleoplasm ; GO:0005654 | located_in inferred from high throughput direct assay <newline> cytosol ; GO:0005829 | is_active_in inferred from biological aspect of ancestor with PANTHER:PTN002278936 <newline> nucleus ; GO:0005634 | <newline> cytosol ; GO:0005829 | <newline> nucleoplasm ; GO:0005654 |	lipid binding ; GO:0008289 | enables inferred from electronic annotation with InterPro:IPR000463, InterPro:IPR031259 <newline> fatty acid binding ; GO:0005504 | enables inferred from biological aspect of ancestor with PANTHER:PTN002278936 <newline> lipid binding ; GO:0008289 | <newline> fatty acid binding ; GO:0005504 |	fatty acid binding protein	fabp
FBgn0266450	SO0001217:protein_coding_gene	Current	Kruppel homolog 1 (Kr-h1) encodes a transcriptional regulator involved in axon pathfinding, neurite and axon remodeling as well as pupal photoreceptor maturation. In all cases, the function of the product of Kr-h1 is linked to that of the 20-hydroxyecdysone hormone. [Date last reviewed: 2019-03-14]	response to ecdysone ; GO:0035075 | involved_in inferred from mutant phenotype <newline> regulation of transcription by RNA polymerase II ; GO:0006357 | involved_in inferred from biological aspect of ancestor with PANTHER:PTN002811104 <newline> regulation of DNA-templated transcription ; GO:0006355 | involved_in inferred from sequence or structural similarity with Kr <newline> negative regulation of compound eye photoreceptor development ; GO:0045316 | involved_in inferred from mutant phenotype <newline> response to starvation ; GO:0042594 | involved_in inferred from direct assay <newline> negative regulation of neuron projection development ; GO:0010977 | involved_in inferred from genetic interaction with babo <newline> metamorphosis ; GO:0007552 | involved_in inferred from mutant phenotype <newline> response to ecdysone ; GO:0035075 | <newline> regulation of transcription by RNA polymerase II ; GO:0006357 | <newline> regulation of DNA-templated transcription ; GO:0006355 | <newline> negative regulation of compound eye photoreceptor development ; GO:0045316 | <newline> response to starvation ; GO:0042594 | <newline> negative regulation of neuron projection development ; GO:0010977 | <newline> metamorphosis ; GO:0007552 |	nucleus ; GO:0005634 | located_in inferred from sequence or structural similarity with Kr <newline> cytosol ; GO:0005829 | located_in inferred from direct assay <newline> nucleus ; GO:0005634 | located_in inferred from direct assay <newline> nucleus ; GO:0005634 | <newline> cytosol ; GO:0005829 |	DNA-binding transcription factor activity ; GO:0003700 | enables inferred from biological aspect of ancestor with PANTHER:PTN002811104 <newline> RNA polymerase II cis-regulatory region sequence-specific DNA binding ; GO:0000978 | enables inferred from biological aspect of ancestor with PANTHER:PTN002811104 <newline> DNA-binding transcription factor activity ; GO:0003700 | enables inferred from sequence or structural similarity with Kr <newline> DNA-binding transcription factor activity ; GO:0003700 | <newline> RNA polymerase II cis-regulatory region sequence-specific DNA binding ; GO:0000978 |	Kr transcription factor homolog 1	Kr-h1
FBgn0026268	SO0001217:protein_coding_gene	Current	Insufficient genetic data for FlyBase to solicit a summary. [Date last reviewed: 2016-06-30]	-	cytoplasm ; GO:0005737 | located_in inferred from sequence model <newline> cytoplasm ; GO:0005737 |	3-beta-hydroxysteroid 3-dehydrogenase (NADP+) activity ; GO:0000253 | enables inferred from sequence or structural similarity with UniProtKB:Q6UWP2 <newline> 17-beta-hydroxysteroid dehydrogenase (NADP+) activity ; GO:0072582 | enables inferred from sequence or structural similarity with UniProtKB:Q6UWP2 <newline> oxidoreductase activity ; GO:0016491 | enables inferred from sequence model <newline> estradiol 17-beta-dehydrogenase [NAD(P)+] activity ; GO:0004303 | enables inferred from sequence or structural similarity with UniProtKB:Q6UWP2 <newline> 3-beta-hydroxysteroid 3-dehydrogenase (NADP+) activity ; GO:0000253 | <newline> 17-beta-hydroxysteroid dehydrogenase (NADP+) activity ; GO:0072582 | <newline> oxidoreductase activity ; GO:0016491 | <newline> estradiol 17-beta-dehydrogenase [NAD(P)+] activity ; GO:0004303 |	Antennal dehydrogenase	Antdh
FBgn0036515	SO0001217:protein_coding_gene	Current	aaRS-interacting multifunctional protein 2 (AIMP2) is predicted to encode one of 3 non-enzymatic factors that combine with eight aminoacyl-tRNA synthetases to form a 'multi-synthetase complex' (MSC). The functional significance of the MSC is unclear, but the non-enzymatic factors are thought to be responsive to diverse signal transduction pathways. [Date last reviewed: 2019-03-07]	-	aminoacyl-tRNA synthetase multienzyme complex ; GO:0017101 | part_of inferred from biological aspect of ancestor with PANTHER:PTN001412300 <newline> aminoacyl-tRNA synthetase multienzyme complex ; GO:0017101 | part_of inferred from electronic annotation with InterPro:IPR042360 <newline> aminoacyl-tRNA synthetase multienzyme complex ; GO:0017101 |	molecular_function ; GO:0003674 | enables no biological data available <newline> molecular_function ; GO:0003674 |	aaRS-interacting multifunctional protein 2	AIMP2
FBgn0031668	SO0001217:protein_coding_gene	Current	-	chromatin remodeling ; GO:0006338 | involved_in inferred from mutant phenotype <newline> chromatin remodeling ; GO:0006338 | involved_in inferred from electronic annotation with InterPro:IPR039723 <newline> chromatin remodeling ; GO:0006338 |	Swr1 complex ; GO:0000812 | part_of inferred from biological aspect of ancestor with PANTHER:PTN000318090 <newline> cytoplasm ; GO:0005737 | located_in inferred from direct assay <newline> polytene chromosome ; GO:0005700 | located_in inferred from direct assay <newline> nucleus ; GO:0005634 | located_in inferred from direct assay <newline> Swr1 complex ; GO:0000812 | <newline> cytoplasm ; GO:0005737 | <newline> polytene chromosome ; GO:0005700 | <newline> nucleus ; GO:0005634 |	nucleosome binding ; GO:0031491 | enables inferred from biological aspect of ancestor with PANTHER:PTN000318090 <newline> nucleosome binding ; GO:0031491 |	-	CG31917
FBgn0036766	SO0001217:protein_coding_gene	Current	Insufficient genetic data for FlyBase to solicit a summary. [Date last reviewed: 2016-06-30]	-	cytoplasm ; GO:0005737 | is_active_in inferred from biological aspect of ancestor with PANTHER:PTN001270432 <newline> cytoplasm ; GO:0005737 |	-	-	CG5506
FBgn0017567	SO0001217:protein_coding_gene	Current	Insufficient genetic data for FlyBase to solicit a summary. [Date last reviewed: 2016-06-30]	mitochondrial respiratory chain complex I assembly ; GO:0032981 | involved_in inferred from biological aspect of ancestor with PANTHER:PTN000091257 <newline> mitochondrial electron transport, NADH to ubiquinone ; GO:0006120 | involved_in inferred by curator from GO:0045271 <newline> mitochondrial ATP synthesis coupled electron transport ; GO:0042775 | involved_in inferred from mutant phenotype <newline> mitochondrial electron transport, NADH to ubiquinone ; GO:0006120 | involved_in inferred from biological aspect of ancestor with PANTHER:PTN000091257 <newline> mitochondrial respiratory chain complex I assembly ; GO:0032981 | <newline> mitochondrial electron transport, NADH to ubiquinone ; GO:0006120 | <newline> mitochondrial ATP synthesis coupled electron transport ; GO:0042775 |	respiratory chain complex I ; GO:0045271 | part_of non-traceable author statement <newline> mitochondrion ; GO:0005739 | located_in inferred from high throughput direct assay <newline> mitochondrial inner membrane ; GO:0005743 | is_active_in inferred by curator from GO:0045271 <newline> respiratory chain complex I ; GO:0045271 | part_of inferred from direct assay <newline> respiratory chain complex I ; GO:0045271 | part_of inferred from biological aspect of ancestor with PANTHER:PTN000091257 <newline> membrane ; GO:0016020 | located_in inferred from electronic annotation with InterPro:IPR010226 <newline> respiratory chain complex I ; GO:0045271 | <newline> mitochondrion ; GO:0005739 | <newline> mitochondrial inner membrane ; GO:0005743 | <newline> membrane ; GO:0016020 |	NADH dehydrogenase activity ; GO:0003954 | contributes_to inferred from biological aspect of ancestor with PANTHER:PTN000091255 <newline> 4 iron, 4 sulfur cluster binding ; GO:0051539 | enables inferred from electronic annotation with InterPro:IPR010226 <newline> oxidoreductase activity, acting on NAD(P)H ; GO:0016651 | enables inferred from electronic annotation with InterPro:IPR010226 <newline> NADH dehydrogenase (ubiquinone) activity ; GO:0008137 | contributes_to inferred from sequence or structural similarity with UniProtKB:O00217 <newline> NADH dehydrogenase activity ; GO:0003954 | <newline> 4 iron, 4 sulfur cluster binding ; GO:0051539 | <newline> oxidoreductase activity, acting on NAD(P)H ; GO:0016651 | <newline> NADH dehydrogenase (ubiquinone) activity ; GO:0008137 |	NADH dehydrogenase (ubiquinone) 23 kDa subunit	ND-23
FBgn0086656	SO0001217:protein_coding_gene	Current	shrub (shrb) encodes Shrub encodes Vps32/Snf7, a filament-forming subunit of the ESCRT-III complex involved in inward membrane budding. It regulates multiple cellular processes involving ESCRTs activity including multivesicular body biogenesis, cytokinesis, membrane repair and regulation of membrane associated signaling. [Date last reviewed: 2019-03-14]	symbiont entry into host cell ; GO:0046718 | involved_in inferred from high throughput mutant phenotype <newline> female germ-line stem cell asymmetric division ; GO:0048132 | involved_in inferred from mutant phenotype <newline> endosome transport via multivesicular body sorting pathway ; GO:0032509 | involved_in inferred from mutant phenotype <newline> mitotic cytokinesis ; GO:0000281 | involved_in inferred from mutant phenotype <newline> dendrite morphogenesis ; GO:0048813 | involved_in inferred from mutant phenotype <newline> late endosome to vacuole transport via multivesicular body sorting pathway ; GO:0032511 | involved_in inferred from biological aspect of ancestor with PANTHER:PTN000509386 <newline> vesicle budding from membrane ; GO:0006900 | involved_in inferred from biological aspect of ancestor with PANTHER:PTN000509386 <newline> neuron remodeling ; GO:0016322 | involved_in inferred from mutant phenotype <newline> autophagy ; GO:0006914 | involved_in inferred from mutant phenotype <newline> ubiquitin-dependent protein catabolic process via the multivesicular body sorting pathway ; GO:0043162 | involved_in inferred from mutant phenotype <newline> vacuolar transport ; GO:0007034 | involved_in inferred from electronic annotation with InterPro:IPR005024 <newline> symbiont entry into host cell ; GO:0046718 | <newline> female germ-line stem cell asymmetric division ; GO:0048132 | <newline> endosome transport via multivesicular body sorting pathway ; GO:0032509 | <newline> mitotic cytokinesis ; GO:0000281 | <newline> dendrite morphogenesis ; GO:0048813 | <newline> late endosome to vacuole transport via multivesicular body sorting pathway ; GO:0032511 | <newline> vesicle budding from membrane ; GO:0006900 | <newline> neuron remodeling ; GO:0016322 | <newline> autophagy ; GO:0006914 | <newline> ubiquitin-dependent protein catabolic process via the multivesicular body sorting pathway ; GO:0043162 | <newline> vacuolar transport ; GO:0007034 |	proximal dendrite ; GO:1990635 | located_in inferred from direct assay <newline> fusome ; GO:0045169 | located_in inferred from direct assay <newline> midbody ; GO:0030496 | located_in inferred from direct assay <newline> ESCRT III complex ; GO:0000815 | part_of inferred from sequence or structural similarity with SGD:S000004015 <newline> ESCRT III complex ; GO:0000815 | part_of inferred from biological aspect of ancestor with PANTHER:PTN000509454 <newline> multivesicular body ; GO:0005771 | is_active_in inferred from biological aspect of ancestor with PANTHER:PTN000509386 <newline> contractile ring ; GO:0070938 | located_in inferred from direct assay <newline> multivesicular body ; GO:0005771 | located_in inferred from direct assay <newline> cytoplasmic side of plasma membrane ; GO:0009898 | is_active_in inferred from biological aspect of ancestor with PANTHER:PTN000509454 <newline> neuronal cell body ; GO:0043025 | located_in inferred from direct assay <newline> proximal dendrite ; GO:1990635 | <newline> fusome ; GO:0045169 | <newline> midbody ; GO:0030496 | <newline> ESCRT III complex ; GO:0000815 | <newline> multivesicular body ; GO:0005771 | <newline> contractile ring ; GO:0070938 | <newline> cytoplasmic side of plasma membrane ; GO:0009898 | <newline> neuronal cell body ; GO:0043025 |	protein binding ; GO:0005515 | enables inferred from physical interaction with borr <newline> protein binding ; GO:0005515 |	shrub	shrb
FBgn0038445	SO0001217:protein_coding_gene	Current	Insufficient genetic data for FlyBase to solicit a summary. [Date last reviewed: 2016-06-30]	SCF-dependent proteasomal ubiquitin-dependent protein catabolic process ; GO:0031146 | involved_in inferred from biological aspect of ancestor with PANTHER:PTN002547163 <newline> SCF-dependent proteasomal ubiquitin-dependent protein catabolic process ; GO:0031146 |	SCF ubiquitin ligase complex ; GO:0019005 | part_of inferred from biological aspect of ancestor with PANTHER:PTN002547163 <newline> SCF ubiquitin ligase complex ; GO:0019005 |	molecular_function ; GO:0003674 | enables no biological data available <newline> nucleic acid binding ; GO:0003676 | enables inferred from electronic annotation with InterPro:IPR035979 <newline> molecular_function ; GO:0003674 | <newline> nucleic acid binding ; GO:0003676 |	-	CG14891
FBgn0285970	SO0001217:protein_coding_gene	Current	Insufficient genetic data for FlyBase to solicit a summary. [Date last reviewed: 2016-06-30]	iron-sulfur cluster assembly ; GO:0016226 | involved_in inferred from electronic annotation with InterPro:IPR001075 <newline> protein maturation ; GO:0051604 | involved_in inferred from sequence or structural similarity with UniProtKB:Q9UMS0 <newline> protein maturation ; GO:0051604 | involved_in non-traceable author statement <newline> protein maturation ; GO:0051604 | involved_in inferred from biological aspect of ancestor with PANTHER:PTN004238686 <newline> iron-sulfur cluster assembly ; GO:0016226 | <newline> protein maturation ; GO:0051604 |	mitochondrion ; GO:0005739 | is_active_in inferred from biological aspect of ancestor with PANTHER:PTN000126928 <newline> mitochondrial matrix ; GO:0005759 | is_active_in non-traceable author statement <newline> mitochondrial matrix ; GO:0005759 | located_in inferred from sequence or structural similarity with UniProtKB:P32860 <newline> mitochondrion ; GO:0005739 | <newline> mitochondrial matrix ; GO:0005759 |	4 iron, 4 sulfur cluster binding ; GO:0051539 | enables inferred from biological aspect of ancestor with PANTHER:PTN004238686 <newline> 4 iron, 4 sulfur cluster binding ; GO:0051539 | enables inferred from sequence or structural similarity with UniProtKB:Q9UMS0 <newline> iron ion binding ; GO:0005506 | enables inferred from electronic annotation with InterPro:IPR001075 <newline> iron-sulfur cluster binding ; GO:0051536 | enables inferred from electronic annotation with InterPro:IPR001075 <newline> 4 iron, 4 sulfur cluster binding ; GO:0051539 | <newline> iron ion binding ; GO:0005506 | <newline> iron-sulfur cluster binding ; GO:0051536 |	-	CG32500
FBgn0039049	SO0001217:protein_coding_gene	Current	Insufficient genetic data for FlyBase to solicit a summary. [Date last reviewed: 2016-06-30]	amino acid metabolic process ; GO:0006520 | involved_in inferred from electronic annotation with InterPro:IPR010159 <newline> amino acid metabolic process ; GO:0006520 |	cytoplasm ; GO:0005737 | located_in inferred from electronic annotation with InterPro:IPR010159 <newline> cytoplasm ; GO:0005737 |	aminoacylase activity ; GO:0004046 | enables inferred from electronic annotation with InterPro:IPR010159 <newline> aminoacylase activity ; GO:0004046 | enables inferred from biological aspect of ancestor with PANTHER:PTN000110477 <newline> hydrolase activity ; GO:0016787 | enables inferred from electronic annotation with InterPro:IPR002933 <newline> aminoacylase activity ; GO:0004046 | <newline> hydrolase activity ; GO:0016787 |	-	CG6726
FBgn0033607	SO0001217:protein_coding_gene	Current	-	negative regulation of ubiquitin-dependent protein catabolic process ; GO:2000059 | involved_in inferred from direct assay <newline> double-strand break repair via homologous recombination ; GO:0000724 | involved_in inferred from biological aspect of ancestor with PANTHER:PTN000458477 <newline> positive regulation of canonical Wnt signaling pathway ; GO:0090263 | involved_in inferred from mutant phenotype <newline> negative regulation of ubiquitin-dependent protein catabolic process ; GO:2000059 | <newline> double-strand break repair via homologous recombination ; GO:0000724 | <newline> positive regulation of canonical Wnt signaling pathway ; GO:0090263 |	nucleus ; GO:0005634 | located_in inferred from sequence or structural similarity with UniProtKB:Q8TAF3 <newline> peptidase complex ; GO:1905368 | part_of inferred from physical interaction with Usp12-46,Wdr20 <newline> nucleus ; GO:0005634 | <newline> peptidase complex ; GO:1905368 |	deubiquitinase activator activity ; GO:0035800 | enables traceable author statement <newline> ubiquitin binding ; GO:0043130 | enables inferred from biological aspect of ancestor with PANTHER:PTN000458477 <newline> ubiquitin binding ; GO:0043130 | enables inferred from sequence or structural similarity with SGD:S000003648 <newline> deubiquitinase activator activity ; GO:0035800 | <newline> ubiquitin binding ; GO:0043130 |	USP1-associated factor 1	Uaf1
FBgn0260945	SO0001217:protein_coding_gene	Current	Autophagy-related 1 (Atg1) encodes a protein kinase that functions downstream of the product of mTor in the regulation of autophagy. [Date last reviewed: 2019-03-07]	larval midgut cell programmed cell death ; GO:0035096 | involved_in inferred from mutant phenotype <newline> cellular response to oxidative stress ; GO:0034599 | involved_in inferred from direct assay inferred from mutant phenotype <newline> response to starvation ; GO:0042594 | involved_in inferred from mutant phenotype <newline> regulation of cell growth ; GO:0001558 | involved_in inferred from mutant phenotype <newline> axon extension ; GO:0048675 | involved_in inferred from biological aspect of ancestor with PANTHER:PTN000681276 <newline> T-tubule organization ; GO:0033292 | involved_in inferred from mutant phenotype <newline> autophagosome assembly ; GO:0000045 | involved_in inferred from mutant phenotype <newline> regulation of autophagy ; GO:0010506 | involved_in inferred from electronic annotation with InterPro:IPR045269 <newline> macroautophagy ; GO:0016236 | involved_in inferred from mutant phenotype <newline> response to starvation ; GO:0042594 | involved_in inferred from biological aspect of ancestor with PANTHER:PTN000681273 <newline> reticulophagy ; GO:0061709 | involved_in inferred from biological aspect of ancestor with PANTHER:PTN000681273 <newline> axo-dendritic transport ; GO:0008088 | involved_in inferred from mutant phenotype <newline> autophagosome assembly ; GO:0000045 | involved_in inferred from biological aspect of ancestor with PANTHER:PTN000681272 <newline> positive regulation of nurse cell apoptotic process ; GO:0045850 | involved_in inferred from mutant phenotype <newline> negative regulation of TOR signaling ; GO:0032007 | involved_in inferred from mutant phenotype <newline> cellular response to starvation ; GO:0009267 | involved_in inferred from mutant phenotype <newline> intestinal epithelial structure maintenance ; GO:0060729 | involved_in inferred from mutant phenotype <newline> macroautophagy ; GO:0016236 | involved_in inferred from genetic interaction with Atg17 <newline> mitophagy ; GO:0000423 | involved_in inferred from mutant phenotype <newline> lipophagy ; GO:0061724 | involved_in inferred from mutant phenotype <newline> response to oxidative stress ; GO:0006979 | involved_in inferred from genetic interaction with puc <newline> regulation of autophagy ; GO:0010506 | involved_in inferred from biological aspect of ancestor with PANTHER:PTN000681272 <newline> endocytosis ; GO:0006897 | NOT involved_in inferred from mutant phenotype <newline> larval midgut histolysis ; GO:0035069 | involved_in inferred from mutant phenotype <newline> mitophagy ; GO:0000423 | involved_in inferred from biological aspect of ancestor with PANTHER:PTN000681273 <newline> synaptic assembly at neuromuscular junction ; GO:0051124 | involved_in inferred from mutant phenotype <newline> reticulophagy ; GO:0061709 | involved_in inferred from mutant phenotype <newline> nurse cell apoptotic process ; GO:0045476 | involved_in inferred from mutant phenotype <newline> macroautophagy ; GO:0016236 | involved_in inferred from genetic interaction with Atg13 inferred from genetic interaction with UniProtKB:H9J7K0 <newline> glycophagy ; GO:0061723 | involved_in inferred from mutant phenotype <newline> positive regulation of glycogen catabolic process ; GO:0045819 | involved_in inferred from mutant phenotype <newline> modulation of chemical synaptic transmission ; GO:0050804 | involved_in inferred from mutant phenotype <newline> synapse organization ; GO:0050808 | involved_in inferred from mutant phenotype <newline> piecemeal microautophagy of the nucleus ; GO:0034727 | involved_in inferred from biological aspect of ancestor with PANTHER:PTN000681273 <newline> macroautophagy ; GO:0016236 | involved_in inferred from genetic interaction with Dronc <newline> larval midgut cell programmed cell death ; GO:0035096 | <newline> cellular response to oxidative stress ; GO:0034599 | <newline> response to starvation ; GO:0042594 | <newline> regulation of cell growth ; GO:0001558 | <newline> axon extension ; GO:0048675 | <newline> T-tubule organization ; GO:0033292 | <newline> autophagosome assembly ; GO:0000045 | <newline> regulation of autophagy ; GO:0010506 | <newline> macroautophagy ; GO:0016236 | <newline> reticulophagy ; GO:0061709 | <newline> axo-dendritic transport ; GO:0008088 | <newline> positive regulation of nurse cell apoptotic process ; GO:0045850 | <newline> negative regulation of TOR signaling ; GO:0032007 | <newline> cellular response to starvation ; GO:0009267 | <newline> intestinal epithelial structure maintenance ; GO:0060729 | <newline> mitophagy ; GO:0000423 | <newline> lipophagy ; GO:0061724 | <newline> response to oxidative stress ; GO:0006979 | <newline> endocytosis ; GO:0006897 | NOT <newline> larval midgut histolysis ; GO:0035069 | <newline> synaptic assembly at neuromuscular junction ; GO:0051124 | <newline> nurse cell apoptotic process ; GO:0045476 | <newline> glycophagy ; GO:0061723 | <newline> positive regulation of glycogen catabolic process ; GO:0045819 | <newline> modulation of chemical synaptic transmission ; GO:0050804 | <newline> synapse organization ; GO:0050808 | <newline> piecemeal microautophagy of the nucleus ; GO:0034727 |	phagophore assembly site membrane ; GO:0034045 | is_active_in inferred from biological aspect of ancestor with PANTHER:PTN000681273 <newline> cytoplasm ; GO:0005737 | is_active_in inferred from biological aspect of ancestor with PANTHER:PTN002805221 <newline> Atg1/ULK1 kinase complex ; GO:1990316 | part_of inferred from direct assay <newline> autophagosome ; GO:0005776 | is_active_in inferred from biological aspect of ancestor with PANTHER:PTN000681272 <newline> phagophore assembly site ; GO:0000407 | is_active_in inferred from biological aspect of ancestor with PANTHER:PTN000681272 <newline> cytosol ; GO:0005829 | is_active_in inferred from biological aspect of ancestor with PANTHER:PTN000681272 <newline> phagophore assembly site membrane ; GO:0034045 | <newline> cytoplasm ; GO:0005737 | <newline> Atg1/ULK1 kinase complex ; GO:1990316 | <newline> autophagosome ; GO:0005776 | <newline> phagophore assembly site ; GO:0000407 | <newline> cytosol ; GO:0005829 |	protein binding ; GO:0005515 | enables inferred from physical interaction with Atg101 <newline> protein serine/threonine kinase activity ; GO:0004674 | enables inferred from mutant phenotype <newline> protein serine/threonine kinase activity ; GO:0004674 | enables inferred from electronic annotation with InterPro:IPR045269 <newline> ubiquitin-like protein binding ; GO:0032182 | enables inferred from physical interaction with Atg8a <newline> protein serine/threonine kinase activity ; GO:0004674 | enables inferred from direct assay <newline> protein serine/threonine kinase activity ; GO:0004674 | enables inferred from biological aspect of ancestor with PANTHER:PTN002805221 <newline> protein kinase activity ; GO:0004672 | enables inferred from electronic annotation with InterPro:IPR000719, InterPro:IPR008271, InterPro:IPR017184 <newline> ATP binding ; GO:0005524 | enables inferred from electronic annotation with InterPro:IPR000719, InterPro:IPR017441 <newline> protein binding ; GO:0005515 | <newline> protein serine/threonine kinase activity ; GO:0004674 | <newline> ubiquitin-like protein binding ; GO:0032182 | <newline> protein kinase activity ; GO:0004672 | <newline> ATP binding ; GO:0005524 |	Autophagy-related 1	Atg1
FBgn0027360	SO0001217:protein_coding_gene	Current	Insufficient genetic data for FlyBase to solicit a summary. [Date last reviewed: 2016-06-30]	negative regulation of innate immune response ; GO:0045824 | involved_in inferred from high throughput mutant phenotype <newline> protein insertion into mitochondrial inner membrane ; GO:0045039 | involved_in inferred from sequence or structural similarity with UniProtKB:P62072 <newline> protein insertion into mitochondrial inner membrane ; GO:0045039 | involved_in inferred from biological aspect of ancestor with PANTHER:PTN000113167 <newline> defense response to Gram-negative bacterium ; GO:0050829 | involved_in inferred from high throughput mutant phenotype <newline> negative regulation of innate immune response ; GO:0045824 | <newline> protein insertion into mitochondrial inner membrane ; GO:0045039 | <newline> defense response to Gram-negative bacterium ; GO:0050829 |	TIM22 mitochondrial import inner membrane insertion complex ; GO:0042721 | inferred from sequence or structural similarity with UniProtKB:P62072 part_of <newline> mitochondrial intermembrane space protein transporter complex ; GO:0042719 | part_of inferred from sequence or structural similarity with UniProtKB:P87108 <newline> mitochondrial inner membrane ; GO:0005743 | is_active_in inferred from biological aspect of ancestor with PANTHER:PTN000113167 <newline> TIM22 mitochondrial import inner membrane insertion complex ; GO:0042721 | <newline> mitochondrial intermembrane space protein transporter complex ; GO:0042719 | <newline> mitochondrial inner membrane ; GO:0005743 |	-	Translocase of inner membrane 10	Tim10
FBgn0030855	SO0001217:protein_coding_gene	Current	Insufficient genetic data for FlyBase to solicit a summary. [Date last reviewed: 2016-06-30]	larval somatic muscle development ; GO:0007526 | involved_in inferred from mutant phenotype <newline> rRNA processing ; GO:0006364 | involved_in inferred from biological aspect of ancestor with PANTHER:PTN002775436 <newline> larval somatic muscle development ; GO:0007526 | <newline> rRNA processing ; GO:0006364 |	nucleus ; GO:0005634 | is_active_in inferred from biological aspect of ancestor with PANTHER:PTN002775436 <newline> nucleus ; GO:0005634 |	RNA helicase activity ; GO:0003724 | enables inferred from electronic annotation with InterPro:IPR014014 <newline> nucleic acid binding ; GO:0003676 | enables inferred from electronic annotation with InterPro:IPR011545 <newline> ATP binding ; GO:0005524 | enables inferred from electronic annotation with InterPro:IPR011545 <newline> RNA helicase activity ; GO:0003724 | enables inferred from sequence or structural similarity with SGD:S000003570 <newline> RNA helicase activity ; GO:0003724 | <newline> nucleic acid binding ; GO:0003676 | <newline> ATP binding ; GO:0005524 |	-	CG5800
FBgn0285952	SO0001217:protein_coding_gene	Current	-	positive regulation of translational elongation ; GO:0045901 | involved_in inferred from sequence or structural similarity with SGD:S000000760 <newline> cytoplasmic translation ; GO:0002181 | involved_in inferred from mutant phenotype <newline> positive regulation of translational termination ; GO:0045905 | involved_in inferred from electronic annotation with InterPro:IPR019769, InterPro:IPR020189 <newline> sexual reproduction ; GO:0019953 | involved_in inferred from expression pattern <newline> translational elongation ; GO:0006414 | involved_in inferred from biological aspect of ancestor with PANTHER:PTN000186902 <newline> positive regulation of translational elongation ; GO:0045901 | involved_in inferred from electronic annotation with InterPro:IPR001884, InterPro:IPR019769, InterPro:IPR020189 <newline> positive regulation of translational elongation ; GO:0045901 | <newline> cytoplasmic translation ; GO:0002181 | <newline> positive regulation of translational termination ; GO:0045905 | <newline> sexual reproduction ; GO:0019953 | <newline> translational elongation ; GO:0006414 |	cytoplasm ; GO:0005737 | located_in inferred from sequence or structural similarity with SGD:S000000760 <newline> cytoplasm ; GO:0005737 |	RNA binding ; GO:0003723 | enables inferred from electronic annotation with InterPro:IPR001884, InterPro:IPR019769, InterPro:IPR020189 <newline> translation elongation factor activity ; GO:0003746 | enables inferred from biological aspect of ancestor with PANTHER:PTN000186902 <newline> ribosome binding ; GO:0043022 | enables inferred from electronic annotation with InterPro:IPR001884, InterPro:IPR019769, InterPro:IPR020189 <newline> translation elongation factor activity ; GO:0003746 | enables inferred from mutant phenotype <newline> translation elongation factor activity ; GO:0003746 | enables inferred from electronic annotation with InterPro:IPR001884, InterPro:IPR019769, InterPro:IPR020189 <newline> translation elongation factor activity ; GO:0003746 | enables inferred from sequence or structural similarity with SGD:S000000760 <newline> RNA binding ; GO:0003723 | <newline> translation elongation factor activity ; GO:0003746 | <newline> ribosome binding ; GO:0043022 |	eukaryotic translation elongation factor 5	eEF5
FBgn0025336	SO0001217:protein_coding_gene	Current	-	-	mitochondrial small ribosomal subunit ; GO:0005763 | part_of inferred from sequence or structural similarity with UniProtKB:Q92552 <newline> mitochondrion ; GO:0005739 | is_active_in inferred from biological aspect of ancestor with PANTHER:PTN000483578 <newline> mitochondrial small ribosomal subunit ; GO:0005763 | <newline> mitochondrion ; GO:0005739 |	-	-	CG4882
FBgn0039685	SO0001217:protein_coding_gene	Current	-	olfactory behavior ; GO:0042048 | involved_in inferred from sequence or structural similarity with UniProtKB:O02372 <newline> response to pheromone ; GO:0019236 | involved_in inferred from sequence or structural similarity with UniProtKB:O02372 <newline> sensory perception of chemical stimulus ; GO:0007606 | involved_in inferred from sequence or structural similarity with lush <newline> sensory perception of smell ; GO:0007608 | involved_in inferred from biological aspect of ancestor with PANTHER:PTN000220814 <newline> olfactory behavior ; GO:0042048 | <newline> response to pheromone ; GO:0019236 | <newline> sensory perception of chemical stimulus ; GO:0007606 | <newline> sensory perception of smell ; GO:0007608 |	extracellular space ; GO:0005615 | is_active_in inferred from biological aspect of ancestor with PANTHER:PTN000220814 <newline> extracellular region ; GO:0005576 | located_in inferred from sequence model <newline> extracellular region ; GO:0005576 | located_in inferred from sequence or structural similarity with UniProtKB:O02372 <newline> extracellular space ; GO:0005615 | <newline> extracellular region ; GO:0005576 |	odorant binding ; GO:0005549 | enables inferred from electronic annotation with InterPro:IPR006170, InterPro:IPR036728 <newline> odorant binding ; GO:0005549 | enables inferred from sequence or structural similarity with lush <newline> odorant binding ; GO:0005549 | enables non-traceable author statement <newline> odorant binding ; GO:0005549 |	Odorant-binding protein 99b	Obp99b
FBgn0000046	SO0001217:protein_coding_gene	Current	Insufficient genetic data for FlyBase to solicit a summary. [Date last reviewed: 2016-06-30]	DNA repair-dependent chromatin remodeling ; GO:0140861 | involved_in inferred from direct assay <newline> mitotic cytokinesis ; GO:0000281 | involved_in inferred from biological aspect of ancestor with PANTHER:PTN002631617 <newline> ovarian fusome organization ; GO:0030723 | involved_in inferred from expression pattern <newline> DNA repair-dependent chromatin remodeling ; GO:0140861 | <newline> mitotic cytokinesis ; GO:0000281 | <newline> ovarian fusome organization ; GO:0030723 |	NuA4 histone acetyltransferase complex ; GO:0035267 | part_of inferred from direct assay <newline> actin cytoskeleton ; GO:0015629 | is_active_in inferred from biological aspect of ancestor with PANTHER:PTN002631484 <newline> NuA4 histone acetyltransferase complex ; GO:0035267 | <newline> actin cytoskeleton ; GO:0015629 |	-	Actin 87E	Act87E
FBgn0260468	SO0001217:protein_coding_gene	Current	Insufficient genetic data for FlyBase to solicit a summary. [Date last reviewed: 2016-06-30]	mitochondrial disulfide relay system ; GO:0160203 | involved_in inferred from sequence or structural similarity with UniProtKB:Q8N4Q1 <newline> mitochondrial disulfide relay system ; GO:0160203 | involved_in inferred from mutant phenotype <newline> protein import into mitochondrial intermembrane space ; GO:0045041 | involved_in inferred from electronic annotation with InterPro:IPR039289 <newline> protein maturation ; GO:0051604 | involved_in inferred from biological aspect of ancestor with PANTHER:PTN000492699 <newline> protein import into mitochondrial intermembrane space ; GO:0045041 | involved_in inferred from biological aspect of ancestor with PANTHER:PTN000492699 <newline> mitochondrial disulfide relay system ; GO:0160203 | <newline> protein import into mitochondrial intermembrane space ; GO:0045041 | <newline> protein maturation ; GO:0051604 |	mitochondrial intermembrane space ; GO:0005758 | is_active_in inferred from sequence or structural similarity with UniProtKB:Q8N4Q1 <newline> mitochondrial intermembrane space ; GO:0005758 | is_active_in inferred from biological aspect of ancestor with PANTHER:PTN000492699 <newline> mitochondrial intermembrane space ; GO:0005758 | is_active_in inferred by curator from GO:0160203 <newline> mitochondrial intermembrane space ; GO:0005758 |	protein-disulfide reductase activity ; GO:0015035 | enables inferred from sequence or structural similarity with UniProtKB:Q8N4Q1 <newline> protein-disulfide reductase activity ; GO:0015035 | enables inferred from electronic annotation with InterPro:IPR039289 <newline> protein-disulfide reductase activity ; GO:0015035 | enables inferred from biological aspect of ancestor with PANTHER:PTN000492699 <newline> protein-disulfide reductase activity ; GO:0015035 |	Mitochondrial intermembrane space Import and Assembly 40	Mia40
FBgn0260744	SO0001217:protein_coding_gene	Current	-	negative regulation of mitochondrial outer membrane permeabilization involved in apoptotic signaling pathway ; GO:1901029 | involved_in inferred from sequence or structural similarity with UniProtKB:Q8N357 <newline> nucleotide-sugar transmembrane transport ; GO:0015780 | involved_in inferred from sequence or structural similarity with UniProtKB:Q95YI5 <newline> protein secretion ; GO:0009306 | involved_in inferred from mutant phenotype <newline> positive regulation of cell population proliferation ; GO:0008284 | involved_in inferred from sequence or structural similarity with UniProtKB:Q8N357 <newline> negative regulation of mitochondrial outer membrane permeabilization involved in apoptotic signaling pathway ; GO:1901029 | <newline> nucleotide-sugar transmembrane transport ; GO:0015780 | <newline> protein secretion ; GO:0009306 | <newline> positive regulation of cell population proliferation ; GO:0008284 |	membrane ; GO:0016020 | is_active_in inferred from biological aspect of ancestor with PANTHER:PTN000994263 <newline> membrane ; GO:0016020 | located_in inferred from electronic annotation with InterPro:IPR012404 <newline> Golgi apparatus ; GO:0005794 | located_in inferred from direct assay <newline> intracellular membrane-bounded organelle ; GO:0043231 | is_active_in inferred from biological aspect of ancestor with PANTHER:PTN000322073 <newline> membrane ; GO:0016020 | <newline> Golgi apparatus ; GO:0005794 | <newline> intracellular membrane-bounded organelle ; GO:0043231 |	antiporter activity ; GO:0015297 | enables inferred from sequence or structural similarity with UniProtKB:Q95YI5 <newline> nucleotide-sugar transmembrane transporter activity ; GO:0005338 | enables inferred from sequence or structural similarity with UniProtKB:Q95YI5 <newline> antiporter activity ; GO:0015297 | <newline> nucleotide-sugar transmembrane transporter activity ; GO:0005338 |	Transport and Golgi organization 9	Tango9
FBgn0033999	SO0001217:protein_coding_gene	Current	Insufficient genetic data for FlyBase to solicit a summary. [Date last reviewed: 2016-06-30]	sexual reproduction ; GO:0019953 | involved_in inferred from high throughput expression pattern <newline> glucose homeostasis ; GO:0042593 | involved_in inferred from mutant phenotype <newline> response to lipid ; GO:0033993 | involved_in inferred from expression pattern <newline> lipid metabolic process ; GO:0006629 | involved_in inferred from electronic annotation with InterPro:IPR006693 <newline> sexual reproduction ; GO:0019953 | <newline> glucose homeostasis ; GO:0042593 | <newline> response to lipid ; GO:0033993 | <newline> lipid metabolic process ; GO:0006629 |	extracellular space ; GO:0005615 | is_active_in inferred from direct assay <newline> extracellular space ; GO:0005615 | located_in inferred from sequence model <newline> extracellular space ; GO:0005615 |	hydrolase activity, acting on ester bonds ; GO:0016788 | enables inferred from electronic annotation with InterPro:IPR025483 <newline> lipase activity ; GO:0016298 | enables inferred from direct assay <newline> triacylglycerol lipase activity ; GO:0004806 | enables inferred from sequence or structural similarity with UniProtKB:O46108 <newline> hydrolase activity, acting on ester bonds ; GO:0016788 | <newline> lipase activity ; GO:0016298 | <newline> triacylglycerol lipase activity ; GO:0004806 |	vaha	vaha
FBgn0039565	SO0001217:protein_coding_gene	Current	-	regulation of mitochondrial transcription ; GO:1903108 | involved_in inferred from biological aspect of ancestor with PANTHER:PTN000341770 <newline> regulation of mitochondrial transcription ; GO:1903108 | involved_in inferred from sequence or structural similarity with UniProtKB:Q9P0P8 <newline> regulation of mitochondrial transcription ; GO:1903108 |	mitochondrion ; GO:0005739 | is_active_in inferred from biological aspect of ancestor with PANTHER:PTN000341770 <newline> mitochondrial matrix ; GO:0005759 | located_in inferred from sequence or structural similarity with UniProtKB:Q9P0P8 <newline> mitochondrion ; GO:0005739 | <newline> mitochondrial matrix ; GO:0005759 |	RNA binding ; GO:0003723 | enables inferred from biological aspect of ancestor with PANTHER:PTN000341770 <newline> RNA binding ; GO:0003723 |	-	CG4884
FBgn0037912	SO0001217:protein_coding_gene	Current	scheggia (sea) encodes a carrier protein of the inner mitochondrial membrane that plays a central role in fatty acid and sterol biosynthesis. It catalyses an electroneutral exchange of citrate for another tricarboxylate, a dicarboxylate (L-malate), or phosphoenolpyruvate across the inner mitochondrial membrane. The product of sea is also required to prevent chromosome breaks. [Date last reviewed: 2019-03-14]	mitochondrial citrate transmembrane transport ; GO:0006843 | involved_in inferred from mutant phenotype <newline> mitochondrial citrate transmembrane transport ; GO:0006843 | involved_in inferred from biological aspect of ancestor with PANTHER:PTN000640552 <newline> citrate transport ; GO:0015746 | involved_in inferred from direct assay <newline> mitochondrial citrate transmembrane transport ; GO:0006843 | <newline> citrate transport ; GO:0015746 |	mitochondrion ; GO:0005739 | is_active_in inferred from biological aspect of ancestor with PANTHER:PTN002909487 <newline> mitochondrion ; GO:0005739 | located_in inferred from direct assay <newline> Nebenkern ; GO:0016006 | located_in inferred from direct assay <newline> mitochondrion ; GO:0005739 | <newline> Nebenkern ; GO:0016006 |	citrate secondary active transmembrane transporter activity ; GO:0071913 | enables inferred from biological aspect of ancestor with PANTHER:PTN000640552 <newline> citrate secondary active transmembrane transporter activity ; GO:0071913 |	scheggia	sea
FBgn0265313	SO0001217:protein_coding_gene	Current	Insufficient genetic data for FlyBase to solicit a summary. [Date last reviewed: 2016-10-13]	biological_process ; GO:0008150 | involved_in no biological data available <newline> biological_process ; GO:0008150 |	cellular_component ; GO:0005575 | is_active_in no biological data available <newline> cellular_component ; GO:0005575 |	molecular_function ; GO:0003674 | enables no biological data available <newline> molecular_function ; GO:0003674 |	-	CG44286
FBgn0042131	SO0001217:protein_coding_gene	Current	-	-	-	oxidoreductase activity ; GO:0016491 | enables inferred from electronic annotation with InterPro:IPR003767, InterPro:IPR036111 <newline> oxidoreductase activity ; GO:0016491 |	-	CG18808
FBgn0043043	SO0001217:protein_coding_gene	Current	-	unsaturated fatty acid biosynthetic process ; GO:0006636 | involved_in inferred from biological aspect of ancestor with PANTHER:PTN000143272 <newline> lipid metabolic process ; GO:0006629 | involved_in inferred from electronic annotation with InterPro:IPR005804 <newline> unsaturated fatty acid biosynthetic process ; GO:0006636 | <newline> lipid metabolic process ; GO:0006629 |	endoplasmic reticulum membrane ; GO:0005789 | is_active_in inferred from biological aspect of ancestor with PANTHER:PTN000143272 <newline> endoplasmic reticulum membrane ; GO:0005789 |	stearoyl-CoA 9-desaturase activity ; GO:0004768 | enables inferred from sequence or structural similarity with UniProtKB:O00767 <newline> stearoyl-CoA 9-desaturase activity ; GO:0004768 | enables inferred from biological aspect of ancestor with PANTHER:PTN000143272 <newline> iron ion binding ; GO:0005506 | enables inferred from biological aspect of ancestor with PANTHER:PTN000143272 <newline> oxidoreductase activity, acting on paired donors, with oxidation of a pair of donors resulting in the reduction of molecular oxygen to two molecules of water ; GO:0016717 | enables inferred from electronic annotation with InterPro:IPR015876 <newline> stearoyl-CoA 9-desaturase activity ; GO:0004768 | <newline> iron ion binding ; GO:0005506 | <newline> oxidoreductase activity, acting on paired donors, with oxidation of a pair of donors resulting in the reduction of molecular oxygen to two molecules of water ; GO:0016717 |	Desaturase 2	Desat2
FBgn0032014	SO0001217:protein_coding_gene	Current	Insufficient genetic data for FlyBase to solicit a summary. [Date last reviewed: 2016-06-30]	dolichol-linked oligosaccharide biosynthetic process ; GO:0006488 | involved_in inferred from biological aspect of ancestor with PANTHER:PTN000379006 <newline> polyprenol catabolic process ; GO:0016095 | involved_in inferred from sequence or structural similarity with UniProtKB:Q9H8P0 <newline> dolichol-linked oligosaccharide biosynthetic process ; GO:0006488 | involved_in inferred from sequence or structural similarity with UniProtKB:Q9H8P0 <newline> dolichol metabolic process ; GO:0019348 | involved_in inferred from sequence or structural similarity with UniProtKB:Q9H8P0 <newline> dolichol biosynthetic process ; GO:0019408 | involved_in inferred from sequence or structural similarity with UniProtKB:Q9H8P0 <newline> lipid metabolic process ; GO:0006629 | involved_in inferred from electronic annotation with InterPro:IPR001104 <newline> dolichol-linked oligosaccharide biosynthetic process ; GO:0006488 | involved_in inferred from electronic annotation with InterPro:IPR039698 <newline> dolichol biosynthetic process ; GO:0019408 | involved_in inferred from biological aspect of ancestor with PANTHER:PTN000379006 <newline> dolichol-linked oligosaccharide biosynthetic process ; GO:0006488 | <newline> polyprenol catabolic process ; GO:0016095 | <newline> dolichol metabolic process ; GO:0019348 | <newline> dolichol biosynthetic process ; GO:0019408 | <newline> lipid metabolic process ; GO:0006629 |	endoplasmic reticulum ; GO:0005783 | is_active_in inferred from biological aspect of ancestor with PANTHER:PTN000379006 <newline> endoplasmic reticulum ; GO:0005783 |	polyprenol reductase activity ; GO:0102389 | enables inferred from biological aspect of ancestor with PANTHER:PTN000379006 <newline> 3-oxo-5-alpha-steroid 4-dehydrogenase (NADP+) activity ; GO:0047751 | enables inferred from sequence or structural similarity with UniProtKB:Q9H8P0 <newline> oxidoreductase activity, acting on the CH-CH group of donors ; GO:0016627 | enables inferred from electronic annotation with InterPro:IPR001104, InterPro:IPR039698 <newline> polyprenal reductase activity ; GO:0160198 | enables inferred from sequence or structural similarity with UniProtKB:Q9H8P0 <newline> polyprenol reductase activity ; GO:0102389 | <newline> 3-oxo-5-alpha-steroid 4-dehydrogenase (NADP+) activity ; GO:0047751 | <newline> oxidoreductase activity, acting on the CH-CH group of donors ; GO:0016627 | <newline> polyprenal reductase activity ; GO:0160198 |	-	CG7840
FBgn0037443	SO0001217:protein_coding_gene	Current	Dementin (Dmtn) encodes a protein that possesses an evolutionarily conserved interaction with members of the Amyloid β A4 protein family. Co-expression of Dmtn rescues the effect of over-expressing human Amyloid β A4 protein on development and behavior, and mutation of Dmtn causes aberrant processing of the product of Appl. [Date last reviewed: 2019-03-07]	brain development ; GO:0007420 | involved_in inferred from mutant phenotype <newline> brain development ; GO:0007420 |	endomembrane system ; GO:0012505 | is_active_in inferred from biological aspect of ancestor with PANTHER:PTN002314874 <newline> plasma membrane ; GO:0005886 | located_in inferred from high throughput direct assay <newline> endomembrane system ; GO:0012505 | located_in inferred from high throughput direct assay <newline> endomembrane system ; GO:0012505 | <newline> plasma membrane ; GO:0005886 |	molecular_function ; GO:0003674 | enables no biological data available <newline> molecular_function ; GO:0003674 |	Dementin	Dmtn
FBgn0037442	SO0001217:protein_coding_gene	Current	godzilla E3 ubiquitin protein ligase (gzl) encodes a protein that ubiquitylates the SNARE protein encoded by Syb. It also promotes apico-basal transcytosis of the product of wg in the wing imaginal disc. [Date last reviewed: 2019-03-21]	positive regulation of transcytosis ; GO:1904300 | involved_in inferred from direct assay <newline> protein ubiquitination ; GO:0016567 | involved_in inferred from mutant phenotype <newline> ubiquitin-dependent protein catabolic process ; GO:0006511 | involved_in inferred from biological aspect of ancestor with PANTHER:PTN001864905 <newline> endosomal transport ; GO:0016197 | involved_in inferred from mutant phenotype <newline> positive regulation of transcytosis ; GO:1904300 | <newline> protein ubiquitination ; GO:0016567 | <newline> ubiquitin-dependent protein catabolic process ; GO:0006511 | <newline> endosomal transport ; GO:0016197 |	cytoplasm ; GO:0005737 | is_active_in inferred from biological aspect of ancestor with PANTHER:PTN004565028 <newline> endosome ; GO:0005768 | located_in inferred from direct assay <newline> cytoplasm ; GO:0005737 | <newline> endosome ; GO:0005768 |	ubiquitin protein ligase activity ; GO:0061630 | enables inferred from direct assay <newline> ubiquitin protein ligase activity ; GO:0061630 | enables inferred from biological aspect of ancestor with PANTHER:PTN001864905 <newline> zinc ion binding ; GO:0008270 | enables inferred from sequence model <newline> ubiquitin protein ligase activity ; GO:0061630 | <newline> zinc ion binding ; GO:0008270 |	godzilla E3 ubiquitin protein ligase	gzl
FBgn0025352	SO0001217:protein_coding_gene	Current	Mitochondrial trifunctional protein β subunit (Mtpβ) encodes a protein involved in fatty acid beta-oxidation. [Date last reviewed: 2019-09-12]	determination of adult lifespan ; GO:0008340 | involved_in inferred from mutant phenotype <newline> fatty acid beta-oxidation ; GO:0006635 | involved_in inferred from mutant phenotype <newline> fatty acid beta-oxidation ; GO:0006635 | involved_in inferred from biological aspect of ancestor with PANTHER:PTN000432325 <newline> determination of adult lifespan ; GO:0008340 | <newline> fatty acid beta-oxidation ; GO:0006635 |	mitochondrial fatty acid beta-oxidation multienzyme complex ; GO:0016507 | part_of inferred from sequence or structural similarity with UniProtKB:P55084 <newline> mitochondrial fatty acid beta-oxidation multienzyme complex ; GO:0016507 | part_of inferred from biological aspect of ancestor with PANTHER:PTN000432325 <newline> mitochondrion ; GO:0005739 | located_in inferred from high throughput direct assay <newline> mitochondrion ; GO:0005739 | located_in inferred from sequence model <newline> mitochondrial fatty acid beta-oxidation multienzyme complex ; GO:0016507 | <newline> mitochondrion ; GO:0005739 |	acyltransferase activity, transferring groups other than amino-acyl groups ; GO:0016747 | enables inferred from electronic annotation with InterPro:IPR002155, InterPro:IPR020610, InterPro:IPR020613, InterPro:IPR020615, InterPro:IPR020616, InterPro:IPR020617 <newline> acetyl-CoA C-acyltransferase activity ; GO:0003988 | enables inferred from sequence or structural similarity with UniProtKB:Q99JY0 <newline> acyltransferase activity ; GO:0016746 | enables inferred from electronic annotation with InterPro:IPR016039 <newline> acetyl-CoA C-acetyltransferase activity ; GO:0003985 | enables inferred from biological aspect of ancestor with PANTHER:PTN000432378 <newline> acyltransferase activity, transferring groups other than amino-acyl groups ; GO:0016747 | <newline> acetyl-CoA C-acyltransferase activity ; GO:0003988 | <newline> acyltransferase activity ; GO:0016746 | <newline> acetyl-CoA C-acetyltransferase activity ; GO:0003985 |	Mitochondrial trifunctional protein beta subunit	Mtpbeta
FBgn0028741	SO0001217:protein_coding_gene	Current	fab1 kinase (fab1) encodes a phosphatidylinositol-3-phosphate 5-kinase. It phosphorylates phosphatidylinositol-3-phosphate lipid head groups on the cytosolic leaflet of endosomal compartments. The product of fab1 functions in late endosome-to lysosome trafficking, retrograde trafficking, and autophagy. [Date last reviewed: 2019-03-07]	vacuole organization ; GO:0007033 | involved_in inferred from biological aspect of ancestor with PANTHER:PTN000144086 <newline> endosome to lysosome transport ; GO:0008333 | involved_in inferred from mutant phenotype <newline> phosphatidylinositol metabolic process ; GO:0046488 | involved_in inferred from electronic annotation with InterPro:IPR002498 <newline> intracellular signal transduction ; GO:0035556 | involved_in inferred from electronic annotation with InterPro:IPR000591 <newline> phosphatidylinositol phosphate biosynthetic process ; GO:0046854 | involved_in inferred from mutant phenotype <newline> intracellular signal transduction ; GO:0035556 | involved_in inferred from sequence or structural similarity with UniProtKB:Q9Z1T6 <newline> phosphatidylinositol phosphate biosynthetic process ; GO:0046854 | involved_in inferred from biological aspect of ancestor with PANTHER:PTN000144086 <newline> autophagosome maturation ; GO:0097352 | involved_in inferred from mutant phenotype <newline> vacuole organization ; GO:0007033 | <newline> endosome to lysosome transport ; GO:0008333 | <newline> phosphatidylinositol metabolic process ; GO:0046488 | <newline> intracellular signal transduction ; GO:0035556 | <newline> phosphatidylinositol phosphate biosynthetic process ; GO:0046854 | <newline> autophagosome maturation ; GO:0097352 |	endosome membrane ; GO:0010008 | is_active_in inferred from biological aspect of ancestor with PANTHER:PTN000144086 <newline> endosome ; GO:0005768 | located_in inferred from direct assay <newline> PAS complex ; GO:0070772 | part_of inferred from sequence or structural similarity with UniProtKB:P34756 <newline> vesicle membrane ; GO:0012506 | located_in inferred from sequence or structural similarity with UniProtKB:Q9Z1T6 <newline> endosome membrane ; GO:0010008 | <newline> endosome ; GO:0005768 | <newline> PAS complex ; GO:0070772 | <newline> vesicle membrane ; GO:0012506 |	1-phosphatidylinositol-3-phosphate 5-kinase activity ; GO:0000285 | enables inferred from direct assay <newline> zinc ion binding ; GO:0008270 | enables inferred from sequence or structural similarity with UniProtKB:Q9Z1T6 <newline> 1-phosphatidylinositol-3-phosphate 5-kinase activity ; GO:0000285 | enables inferred from mutant phenotype <newline> 1-phosphatidylinositol-5-kinase activity ; GO:0052810 | enables inferred from direct assay <newline> metal ion binding ; GO:0046872 | enables inferred from electronic annotation with InterPro:IPR000306 <newline> 1-phosphatidylinositol-3-phosphate 5-kinase activity ; GO:0000285 | enables inferred from electronic annotation with InterPro:IPR044769 <newline> ATP binding ; GO:0005524 | enables inferred from electronic annotation with InterPro:IPR002423 <newline> phosphatidylinositol kinase activity ; GO:0052742 | enables inferred from electronic annotation with InterPro:IPR002498 <newline> 1-phosphatidylinositol-3-phosphate 5-kinase activity ; GO:0000285 | enables inferred from biological aspect of ancestor with PANTHER:PTN000144086 <newline> 1-phosphatidylinositol-3-phosphate 5-kinase activity ; GO:0000285 | <newline> zinc ion binding ; GO:0008270 | <newline> 1-phosphatidylinositol-5-kinase activity ; GO:0052810 | <newline> metal ion binding ; GO:0046872 | <newline> ATP binding ; GO:0005524 | <newline> phosphatidylinositol kinase activity ; GO:0052742 |	fab1 kinase	fab1
FBgn0040629	SO0001217:protein_coding_gene	Current	Insufficient genetic data for FlyBase to solicit a summary. [Date last reviewed: 2016-06-30]	-	cytoplasm ; GO:0005737 | is_active_in inferred from biological aspect of ancestor with PANTHER:PTN001055728 <newline> cytoplasm ; GO:0005737 |	zinc ion binding ; GO:0008270 | enables inferred from electronic annotation with InterPro:IPR018338, InterPro:IPR023561 <newline> carbonate dehydratase activity ; GO:0004089 | enables inferred from biological aspect of ancestor with PANTHER:PTN001055728 <newline> carbonate dehydratase activity ; GO:0004089 | enables inferred from electronic annotation with InterPro:IPR018338, InterPro:IPR023561 <newline> zinc ion binding ; GO:0008270 | <newline> carbonate dehydratase activity ; GO:0004089 |	Carbonic anhydrase 5	CAH5
FBgn0036422	SO0001217:protein_coding_gene	Current	-	-	extracellular space ; GO:0005615 | located_in inferred from sequence model <newline> extracellular space ; GO:0005615 |	-	-	CG3868
FBgn0036181	SO0001217:protein_coding_gene	Current	Insufficient genetic data for FlyBase to solicit a summary. [Date last reviewed: 2016-06-30]	-	extracellular matrix ; GO:0031012 | located_in inferred from sequence model <newline> extracellular matrix ; GO:0031012 |	extracellular matrix structural constituent ; GO:0005201 | enables inferred from sequence model <newline> extracellular matrix structural constituent ; GO:0005201 |	Mucin 68Ca	Muc68Ca
FBgn0032129	SO0001217:protein_coding_gene	Current	junctophilin (jp) belongs to a gene family encoding proteins anchored to the endoplasmic reticulum through a transmembrane region. The product of jp contributes to the formation and maintenance of junctional membrane complexes. It serves as a physical bridge between the plasma membrane and the endoplasmic reticulum in excitable cells, allowing the functional crosstalk between ion channels. It is necessary for calcium signalling in muscle contraction and neuronal communication. [Date last reviewed: 2018-11-15]	regulation of cardiac muscle tissue development ; GO:0055024 | involved_in inferred from sequence or structural similarity with UniProtKB:Q9ET78 <newline> regulation of cardiac muscle tissue development ; GO:0055024 |	junctional membrane complex ; GO:0030314 | part_of inferred from sequence or structural similarity with UniProtKB:Q9ET80 <newline> junctional membrane complex ; GO:0030314 | part_of inferred from biological aspect of ancestor with PANTHER:PTN001132422 <newline> plasma membrane ; GO:0005886 | is_active_in inferred from biological aspect of ancestor with PANTHER:PTN001132422 <newline> junctional membrane complex ; GO:0030314 | part_of inferred from electronic annotation with InterPro:IPR017191 <newline> endoplasmic reticulum membrane ; GO:0005789 | is_active_in inferred from biological aspect of ancestor with PANTHER:PTN001132422 <newline> endoplasmic reticulum membrane ; GO:0005789 | located_in inferred from sequence or structural similarity with UniProtKB:Q9ET80 <newline> junctional membrane complex ; GO:0030314 | <newline> plasma membrane ; GO:0005886 | <newline> endoplasmic reticulum membrane ; GO:0005789 |	molecular_function ; GO:0003674 | enables no biological data available <newline> molecular_function ; GO:0003674 |	junctophilin	jp
FBgn0036300	SO0001217:protein_coding_gene	Current	Phosphomannomutase type 2 (Pmm2) encodes a putative enzyme that is predicted to catalyze the conversion of D-mannose 6-phosphate into alpha-D-mannose 1-phosphate. It is involved in the synthesis of GDP-mannose, a precursor for protein N-glycosylation. [Date last reviewed: 2024-09-19]	protein N-linked glycosylation ; GO:0006487 | involved_in inferred from biological aspect of ancestor with PANTHER:PTN000049281 <newline> protein N-linked glycosylation ; GO:0006487 | involved_in inferred from mutant phenotype <newline> GDP-mannose biosynthetic process from mannose ; GO:0061728 | involved_in inferred from sequence or structural similarity with UniProtKB:O15305 <newline> GDP-D-mannose biosynthetic process from fructose-6-phosphate ; GO:0061729 | involved_in inferred from sequence or structural similarity with UniProtKB:O15305 <newline> GDP-mannose biosynthetic process ; GO:0009298 | involved_in inferred from electronic annotation with InterPro:IPR005002 <newline> cellular response to hypoxia ; GO:0071456 | involved_in inferred from mutant phenotype <newline> mannose metabolic process ; GO:0006013 | involved_in inferred from biological aspect of ancestor with PANTHER:PTN000049281 <newline> protein N-linked glycosylation ; GO:0006487 | <newline> GDP-mannose biosynthetic process from mannose ; GO:0061728 | <newline> GDP-D-mannose biosynthetic process from fructose-6-phosphate ; GO:0061729 | <newline> GDP-mannose biosynthetic process ; GO:0009298 | <newline> cellular response to hypoxia ; GO:0071456 | <newline> mannose metabolic process ; GO:0006013 |	cytosol ; GO:0005829 | is_active_in inferred from biological aspect of ancestor with PANTHER:PTN000049281 <newline> cytosol ; GO:0005829 |	phosphomannomutase activity ; GO:0004615 | enables inferred from electronic annotation with InterPro:IPR005002 <newline> phosphomannomutase activity ; GO:0004615 | enables inferred from biological aspect of ancestor with PANTHER:PTN000049281 <newline> phosphomannomutase activity ; GO:0004615 |	Phosphomannomutase type 2	Pmm2
FBgn0259745	SO0001217:protein_coding_gene	Current	wech (wech) encodes a member of the RBCC/TRIM family of cytoplasmic multidomain proteins. It is a regulator of integrin-mediated adhesion. It interacts with the products of rhea and Ilk, which are components of the integrin-cytoskeleton link. [Date last reviewed: 2019-03-21]	muscle attachment ; GO:0016203 | involved_in inferred from mutant phenotype <newline> instar larval development ; GO:0002168 | involved_in inferred from mutant phenotype <newline> regulation of cell-cell adhesion mediated by integrin ; GO:0033632 | involved_in inferred from physical interaction with rhea <newline> muscle attachment ; GO:0016203 | <newline> instar larval development ; GO:0002168 | <newline> regulation of cell-cell adhesion mediated by integrin ; GO:0033632 |	muscle tendon junction ; GO:0005927 | located_in inferred from direct assay <newline> muscle tendon junction ; GO:0005927 |	protein-macromolecule adaptor activity ; GO:0030674 | enables inferred from physical interaction with Ilk,rhea <newline> zinc ion binding ; GO:0008270 | enables inferred from electronic annotation with InterPro:IPR000315 <newline> protein-macromolecule adaptor activity ; GO:0030674 | <newline> zinc ion binding ; GO:0008270 |	wech	wech
FBgn0039678	SO0001217:protein_coding_gene	Current	Insufficient genetic data for FlyBase to solicit a summary. [Date last reviewed: 2016-06-30]	response to pheromone ; GO:0019236 | involved_in inferred from sequence or structural similarity with UniProtKB:O02372 <newline> sensory perception of chemical stimulus ; GO:0007606 | involved_in inferred from sequence or structural similarity with lush <newline> olfactory behavior ; GO:0042048 | involved_in inferred from sequence or structural similarity with UniProtKB:O02372 <newline> sensory perception of smell ; GO:0007608 | involved_in inferred from biological aspect of ancestor with PANTHER:PTN000220814 <newline> response to pheromone ; GO:0019236 | <newline> sensory perception of chemical stimulus ; GO:0007606 | <newline> olfactory behavior ; GO:0042048 | <newline> sensory perception of smell ; GO:0007608 |	endomembrane system ; GO:0012505 | located_in inferred from high throughput direct assay <newline> extracellular region ; GO:0005576 | located_in inferred from sequence model <newline> extracellular space ; GO:0005615 | is_active_in inferred from biological aspect of ancestor with PANTHER:PTN000220814 <newline> extracellular region ; GO:0005576 | located_in inferred from sequence or structural similarity with UniProtKB:O02372 <newline> endomembrane system ; GO:0012505 | <newline> extracellular region ; GO:0005576 | <newline> extracellular space ; GO:0005615 |	odorant binding ; GO:0005549 | enables non-traceable author statement <newline> odorant binding ; GO:0005549 | enables inferred from sequence or structural similarity with lush <newline> odorant binding ; GO:0005549 | enables inferred from electronic annotation with InterPro:IPR006170, InterPro:IPR036728 <newline> odorant binding ; GO:0005549 |	Odorant-binding protein 99a	Obp99a
FBgn0286213	SO0001217:protein_coding_gene	Current	Ribosomal protein S12 (RpS12) is an essential gene encoding a protein component of the cytoplasmic small ribosomal subunit. [Date last reviewed: 2019-03-28]	positive regulation of canonical Wnt signaling pathway ; GO:0090263 | acts_upstream_of inferred from mutant phenotype <newline> translation ; GO:0006412 | involved_in inferred from electronic annotation with InterPro:IPR000530 <newline> cytoplasmic translation ; GO:0002181 | involved_in traceable author statement <newline> ribosomal small subunit biogenesis ; GO:0042274 | involved_in inferred from biological aspect of ancestor with PANTHER:PTN008528143 <newline> cytoplasmic translation ; GO:0002181 | involved_in inferred by curator from GO:0022626 <newline> maintenance of translational fidelity ; GO:1990145 | involved_in inferred from biological aspect of ancestor with PANTHER:PTN008528143 <newline> ribosomal small subunit biogenesis ; GO:0042274 | involved_in inferred from sequence or structural similarity with UniProtKB:P25398 <newline> positive regulation of canonical Wnt signaling pathway ; GO:0090263 | <newline> translation ; GO:0006412 | <newline> cytoplasmic translation ; GO:0002181 | <newline> ribosomal small subunit biogenesis ; GO:0042274 | <newline> maintenance of translational fidelity ; GO:1990145 |	cytosolic small ribosomal subunit ; GO:0022627 | part_of traceable author statement <newline> cytosolic ribosome ; GO:0022626 | inferred from direct assay located_in <newline> ribosome ; GO:0005840 | located_in inferred from electronic annotation with InterPro:IPR000530 <newline> cytosolic small ribosomal subunit ; GO:0022627 | part_of inferred from biological aspect of ancestor with PANTHER:PTN000217533 <newline> small ribosomal subunit ; GO:0015935 | part_of inferred from direct assay <newline> small-subunit processome ; GO:0032040 | part_of inferred from sequence or structural similarity with UniProtKB:P25398 <newline> cytosolic small ribosomal subunit ; GO:0022627 | <newline> cytosolic ribosome ; GO:0022626 | <newline> ribosome ; GO:0005840 | <newline> small ribosomal subunit ; GO:0015935 | <newline> small-subunit processome ; GO:0032040 |	structural constituent of ribosome ; GO:0003735 | enables inferred from electronic annotation with InterPro:IPR000530 <newline> structural constituent of ribosome ; GO:0003735 | enables inferred from biological aspect of ancestor with PANTHER:PTN000217533 <newline> structural constituent of ribosome ; GO:0003735 | enables traceable author statement <newline> structural constituent of ribosome ; GO:0003735 | enables inferred from direct assay <newline> structural constituent of ribosome ; GO:0003735 |	Ribosomal protein S12	RpS12
FBgn0026061	SO0001217:protein_coding_gene	Current	Multiple inositol polyphosphate phosphatase 1 (Mipp1) encodes a highly conserved extracellular enzyme that removes phosphates from inositol polyphosphates (IP6, IP5 and IP4) to form IP3. The Mipp1 product functions extracellularly to promote filopodia formation. Its enzymatic activity and localization are both key during tracheal cell migration. [Date last reviewed: 2018-10-18]	positive regulation of filopodium assembly ; GO:0051491 | involved_in inferred from mutant phenotype <newline> open tracheal system development ; GO:0007424 | involved_in inferred from mutant phenotype <newline> positive regulation of filopodium assembly ; GO:0051491 | <newline> open tracheal system development ; GO:0007424 |	plasma membrane ; GO:0005886 | located_in inferred from high throughput direct assay <newline> filopodium ; GO:0030175 | located_in inferred from direct assay <newline> external side of plasma membrane ; GO:0009897 | located_in inferred from direct assay <newline> extracellular exosome ; GO:0070062 | located_in inferred from sequence or structural similarity with UniProtKB:Q9UNW1 <newline> plasma membrane ; GO:0005886 | <newline> filopodium ; GO:0030175 | <newline> external side of plasma membrane ; GO:0009897 | <newline> extracellular exosome ; GO:0070062 |	phosphatase activity ; GO:0016791 | enables inferred from electronic annotation with InterPro:IPR016274 <newline> inositol phosphate phosphatase activity ; GO:0052745 | enables inferred from direct assay <newline> bisphosphoglycerate 3-phosphatase activity ; GO:0034417 | enables inferred from sequence or structural similarity with UniProtKB:Q9UNW1 <newline> inositol phosphate phosphatase activity ; GO:0052745 | enables inferred from biological aspect of ancestor with PANTHER:PTN000469221 <newline> acid phosphatase activity ; GO:0003993 | enables inferred from biological aspect of ancestor with PANTHER:PTN001076439 <newline> phosphatase activity ; GO:0016791 | <newline> inositol phosphate phosphatase activity ; GO:0052745 | <newline> bisphosphoglycerate 3-phosphatase activity ; GO:0034417 | <newline> acid phosphatase activity ; GO:0003993 |	Multiple inositol polyphosphate phosphatase 1	Mipp1
FBgn0040261	SO0001217:protein_coding_gene	Current	Insufficient genetic data for FlyBase to solicit a summary. [Date last reviewed: 2016-06-30]	glycosylation ; GO:0070085 | involved_in inferred from sequence model <newline> glycosylation ; GO:0070085 |	endoplasmic reticulum membrane ; GO:0005789 | is_active_in inferred from sequence model <newline> endoplasmic reticulum membrane ; GO:0005789 |	UDP-glycosyltransferase activity ; GO:0008194 | enables inferred from electronic annotation with InterPro:IPR002213 <newline> UDP-glycosyltransferase activity ; GO:0008194 | enables inferred from sequence model <newline> UDP-glycosyltransferase activity ; GO:0008194 | enables inferred from biological aspect of ancestor with PANTHER:PTN005360456 <newline> UDP-glycosyltransferase activity ; GO:0008194 |	UDP-glycosyltransferase family 37 member E1	Ugt37E1
FBgn0039178	SO0001217:protein_coding_gene	Current	Insufficient genetic data for FlyBase to solicit a summary. [Date last reviewed: 2016-06-30]	transmembrane transport ; GO:0055085 | involved_in inferred from electronic annotation with InterPro:IPR005828 <newline> transmembrane transport ; GO:0055085 |	membrane ; GO:0016020 | located_in inferred from electronic annotation with InterPro:IPR005828 <newline> membrane ; GO:0016020 |	transmembrane transporter activity ; GO:0022857 | enables inferred from electronic annotation with InterPro:IPR005828, InterPro:IPR020846 <newline> transmembrane transporter activity ; GO:0022857 |	-	CG6356
FBgn0262656	SO0001217:protein_coding_gene	Current	Myc (Myc) encodes a transcription factor that is homologous to vertebrate Myc proto-oncogenes. It contributes to cell growth, cell competition and regenerative proliferation. [Date last reviewed: 2019-03-14]	cell competition in a multicellular organism ; GO:0035212 | involved_in inferred from mutant phenotype <newline> regulation of DNA-templated transcription ; GO:0006355 | involved_in inferred from mutant phenotype <newline> lipid homeostasis ; GO:0055088 | involved_in inferred from mutant phenotype <newline> response to starvation ; GO:0042594 | involved_in inferred from mutant phenotype <newline> embryonic pattern specification ; GO:0009880 | involved_in inferred from genetic interaction with Egfr <newline> positive regulation of transcription by RNA polymerase III ; GO:0045945 | involved_in inferred from direct assay inferred from physical interaction with Brf <newline> insulin receptor signaling pathway ; GO:0008286 | involved_in inferred from direct assay <newline> positive regulation of transcription by RNA polymerase I ; GO:0045943 | involved_in inferred from direct assay <newline> negative regulation of peptidoglycan recognition protein signaling pathway ; GO:0061060 | involved_in inferred from mutant phenotype <newline> neurogenesis ; GO:0022008 | involved_in inferred from genetic interaction with Egfr <newline> positive regulation of cell growth ; GO:0030307 | involved_in inferred from genetic interaction with Larp4B <newline> rRNA metabolic process ; GO:0016072 | acts_upstream_of inferred from mutant phenotype <newline> positive regulation of neurogenesis ; GO:0050769 | involved_in inferred from mutant phenotype <newline> nucleologenesis ; GO:0017126 | involved_in inferred from mutant phenotype <newline> positive regulation of cell size ; GO:0045793 | involved_in inferred from mutant phenotype <newline> regulation of DNA-templated transcription ; GO:0006355 | involved_in inferred from direct assay <newline> regulation of transcription by RNA polymerase II ; GO:0006357 | involved_in inferred from biological aspect of ancestor with PANTHER:PTN001691821 <newline> positive regulation of developmental growth ; GO:0048639 | involved_in inferred from mutant phenotype <newline> DNA endoreduplication ; GO:0042023 | involved_in inferred from mutant phenotype <newline> insulin receptor signaling pathway ; GO:0008286 | involved_in inferred from genetic interaction with chico <newline> regulation of organ growth ; GO:0046620 | involved_in inferred from mutant phenotype <newline> positive regulation of gene expression ; GO:0010628 | involved_in inferred from mutant phenotype <newline> tissue regeneration ; GO:0042246 | involved_in inferred from mutant phenotype <newline> regulation of apoptotic process ; GO:0042981 | involved_in inferred from mutant phenotype <newline> cellular response to insulin stimulus ; GO:0032869 | involved_in inferred from direct assay <newline> positive regulation of imaginal disc growth ; GO:0045572 | involved_in inferred from mutant phenotype <newline> positive regulation of growth ; GO:0045927 | involved_in inferred from mutant phenotype <newline> positive regulation of multicellular organism growth ; GO:0040018 | involved_in inferred from mutant phenotype <newline> positive regulation of transcription by RNA polymerase II ; GO:0045944 | involved_in inferred from mutant phenotype <newline> positive regulation of transcription by RNA polymerase II ; GO:0045944 | involved_in inferred from direct assay <newline> positive regulation of organ growth ; GO:0046622 | involved_in inferred from mutant phenotype <newline> cellular response to nutrient ; GO:0031670 | involved_in inferred from direct assay <newline> regulation of autophagy ; GO:0010506 | involved_in inferred from mutant phenotype <newline> cell competition in a multicellular organism ; GO:0035212 | <newline> regulation of DNA-templated transcription ; GO:0006355 | <newline> lipid homeostasis ; GO:0055088 | <newline> response to starvation ; GO:0042594 | <newline> embryonic pattern specification ; GO:0009880 | <newline> positive regulation of transcription by RNA polymerase III ; GO:0045945 | <newline> insulin receptor signaling pathway ; GO:0008286 | <newline> positive regulation of transcription by RNA polymerase I ; GO:0045943 | <newline> negative regulation of peptidoglycan recognition protein signaling pathway ; GO:0061060 | <newline> neurogenesis ; GO:0022008 | <newline> positive regulation of cell growth ; GO:0030307 | <newline> rRNA metabolic process ; GO:0016072 | <newline> positive regulation of neurogenesis ; GO:0050769 | <newline> nucleologenesis ; GO:0017126 | <newline> positive regulation of cell size ; GO:0045793 | <newline> regulation of transcription by RNA polymerase II ; GO:0006357 | <newline> positive regulation of developmental growth ; GO:0048639 | <newline> DNA endoreduplication ; GO:0042023 | <newline> regulation of organ growth ; GO:0046620 | <newline> positive regulation of gene expression ; GO:0010628 | <newline> tissue regeneration ; GO:0042246 | <newline> regulation of apoptotic process ; GO:0042981 | <newline> cellular response to insulin stimulus ; GO:0032869 | <newline> positive regulation of imaginal disc growth ; GO:0045572 | <newline> positive regulation of growth ; GO:0045927 | <newline> positive regulation of multicellular organism growth ; GO:0040018 | <newline> positive regulation of transcription by RNA polymerase II ; GO:0045944 | <newline> positive regulation of organ growth ; GO:0046622 | <newline> cellular response to nutrient ; GO:0031670 | <newline> regulation of autophagy ; GO:0010506 |	nucleolus ; GO:0005730 | located_in inferred from direct assay <newline> histone locus body ; GO:0035363 | located_in inferred from direct assay <newline> nucleus ; GO:0005634 | located_in inferred from direct assay <newline> protein-containing complex ; GO:0032991 | part_of inferred from physical interaction with gro <newline> nucleolus ; GO:0005730 | <newline> histone locus body ; GO:0035363 | <newline> nucleus ; GO:0005634 | <newline> protein-containing complex ; GO:0032991 |	DNA-binding transcription factor activity, RNA polymerase II-specific ; GO:0000981 | enables inferred from sequence or structural similarity with UniProtKB:P01106 <newline> DNA-binding transcription factor activity ; GO:0003700 | enables inferred from direct assay <newline> DNA binding ; GO:0003677 | enables inferred from direct assay <newline> protein binding ; GO:0005515 | enables inferred from physical interaction with Kdm5 <newline> ubiquitin-specific protease binding ; GO:1990381 | enables inferred from physical interaction with UniProtKB:Q9VC56 <newline> protein binding ; GO:0005515 | enables inferred from physical interaction with UniProtKB:Q9V3K3 inferred from physical interaction with UniProtKB:Q9VH07 <newline> RNA polymerase II cis-regulatory region sequence-specific DNA binding ; GO:0000978 | enables inferred from biological aspect of ancestor with PANTHER:PTN001691821 <newline> DNA-binding transcription factor activity, RNA polymerase II-specific ; GO:0000981 | enables inferred from biological aspect of ancestor with PANTHER:PTN001691821 <newline> protein dimerization activity ; GO:0046983 | enables inferred from electronic annotation with InterPro:IPR011598, InterPro:IPR036638 <newline> DNA-binding transcription factor activity, RNA polymerase II-specific ; GO:0000981 | <newline> DNA-binding transcription factor activity ; GO:0003700 | <newline> DNA binding ; GO:0003677 | <newline> protein binding ; GO:0005515 | <newline> ubiquitin-specific protease binding ; GO:1990381 | <newline> RNA polymerase II cis-regulatory region sequence-specific DNA binding ; GO:0000978 | <newline> protein dimerization activity ; GO:0046983 |	Myc	Myc
FBgn0016975	SO0001217:protein_coding_gene	Current	-	synaptic vesicle endocytosis ; GO:0048488 | involved_in inferred from biological aspect of ancestor with PANTHER:PTN002575694 <newline> clathrin-dependent endocytosis ; GO:0072583 | involved_in inferred from biological aspect of ancestor with PANTHER:PTN000242371 <newline> synaptic vesicle cycle ; GO:0099504 | involved_in inferred from expression pattern <newline> regulation of endocytosis ; GO:0030100 | involved_in inferred from electronic annotation with InterPro:IPR017110 <newline> regulation of endocytosis ; GO:0030100 | involved_in inferred from biological aspect of ancestor with PANTHER:PTN002575694 <newline> endocytosis ; GO:0006897 | involved_in inferred from electronic annotation with InterPro:IPR012320 <newline> synaptic vesicle endocytosis ; GO:0048488 | involved_in inferred from mutant phenotype <newline> regulation of synaptic vesicle endocytosis ; GO:1900242 | involved_in inferred from mutant phenotype <newline> chemical synaptic transmission ; GO:0007268 | involved_in inferred from mutant phenotype <newline> synaptic vesicle transport ; GO:0048489 | involved_in inferred from mutant phenotype <newline> synaptic vesicle endocytosis ; GO:0048488 | <newline> clathrin-dependent endocytosis ; GO:0072583 | <newline> synaptic vesicle cycle ; GO:0099504 | <newline> regulation of endocytosis ; GO:0030100 | <newline> endocytosis ; GO:0006897 | <newline> regulation of synaptic vesicle endocytosis ; GO:1900242 | <newline> chemical synaptic transmission ; GO:0007268 | <newline> synaptic vesicle transport ; GO:0048489 |	endocytic vesicle ; GO:0030139 | located_in inferred from direct assay <newline> presynaptic active zone ; GO:0048786 | located_in inferred from direct assay <newline> cytoskeleton of presynaptic active zone ; GO:0048788 | inferred from direct assay colocalizes_with <newline> AP-2 adaptor complex ; GO:0030122 | part_of inferred from biological aspect of ancestor with PANTHER:PTN000242371 <newline> synaptic vesicle ; GO:0008021 | is_active_in inferred from biological aspect of ancestor with PANTHER:PTN002575694 <newline> synaptic vesicle ; GO:0008021 | located_in inferred from genetic interaction with Syt1 inferred from physical interaction with Syb inferred from physical interaction with Csp inferred from physical interaction with Syt1 <newline> endocytic vesicle ; GO:0030139 | <newline> presynaptic active zone ; GO:0048786 | <newline> cytoskeleton of presynaptic active zone ; GO:0048788 | <newline> AP-2 adaptor complex ; GO:0030122 | <newline> synaptic vesicle ; GO:0008021 |	scaffold protein binding ; GO:0097110 | enables inferred from physical interaction with Git <newline> clathrin adaptor activity ; GO:0035615 | enables inferred from biological aspect of ancestor with PANTHER:PTN000242371 <newline> protein binding ; GO:0005515 | enables inferred from physical interaction with UniProtKB:P21521 inferred from physical interaction with UniProtKB:Q24211 <newline> scaffold protein binding ; GO:0097110 | <newline> clathrin adaptor activity ; GO:0035615 | <newline> protein binding ; GO:0005515 |	stoned B	stnB
FBgn0037757	SO0001217:protein_coding_gene	Current	Insufficient genetic data for FlyBase to solicit a summary. [Date last reviewed: 2017-07-13]	-	-	-	-	CG8516
FBgn0037756	SO0001217:protein_coding_gene	Current	Insufficient genetic data for FlyBase to solicit a summary. [Date last reviewed: 2016-06-30]	regulation of receptor-mediated endocytosis ; GO:0048259 | involved_in inferred from biological aspect of ancestor with PANTHER:PTN001047313 <newline> regulation of receptor-mediated endocytosis ; GO:0048259 |	endomembrane system ; GO:0012505 | is_active_in inferred from biological aspect of ancestor with PANTHER:PTN001047313 <newline> endomembrane system ; GO:0012505 | located_in inferred from high throughput direct assay <newline> endoplasmic reticulum ; GO:0005783 | located_in inferred from electronic annotation with InterPro:IPR010483 <newline> endomembrane system ; GO:0012505 | <newline> endoplasmic reticulum ; GO:0005783 |	low-density lipoprotein particle receptor binding ; GO:0050750 | enables inferred from electronic annotation with InterPro:IPR010483, InterPro:IPR038003 <newline> heparin binding ; GO:0008201 | enables inferred from electronic annotation with InterPro:IPR010483 <newline> receptor antagonist activity ; GO:0048019 | enables inferred from electronic annotation with InterPro:IPR038003 <newline> low-density lipoprotein particle receptor binding ; GO:0050750 | <newline> heparin binding ; GO:0008201 | <newline> receptor antagonist activity ; GO:0048019 |	-	CG8507
FBgn0034710	SO0001217:protein_coding_gene	Current	Insufficient genetic data for FlyBase to solicit a summary. [Date last reviewed: 2016-06-30]	-	cell surface ; GO:0009986 | located_in inferred from sequence or structural similarity with UniProtKB:P05187 <newline> cell surface ; GO:0009986 |	phosphatase activity ; GO:0016791 | enables inferred from electronic annotation with InterPro:IPR001952, InterPro:IPR018299 <newline> alkaline phosphatase activity ; GO:0004035 | enables inferred from sequence or structural similarity with UniProtKB:P05187 <newline> alkaline phosphatase activity ; GO:0004035 | enables inferred from biological aspect of ancestor with PANTHER:PTN000174527 <newline> phosphatase activity ; GO:0016791 | <newline> alkaline phosphatase activity ; GO:0004035 |	Alkaline phosphatase 7	Alp7
FBgn0039339	SO0001217:protein_coding_gene	Current	Insufficient genetic data for FlyBase to solicit a summary. [Date last reviewed: 2016-06-30]	-	mitochondrion ; GO:0005739 | located_in inferred from sequence or structural similarity with UniProtKB:O43824 <newline> cytoplasm ; GO:0005737 | is_active_in inferred from biological aspect of ancestor with PANTHER:PTN000027640 <newline> mitochondrion ; GO:0005739 | <newline> cytoplasm ; GO:0005737 |	ribosome binding ; GO:0043022 | enables inferred from biological aspect of ancestor with PANTHER:PTN000027640 <newline> GTP binding ; GO:0005525 | enables inferred from electronic annotation with InterPro:IPR006073, InterPro:IPR016496, InterPro:IPR030394 <newline> ribosome binding ; GO:0043022 | <newline> GTP binding ; GO:0005525 |	-	CG5116
FBgn0033917	SO0001217:protein_coding_gene	Current	Insufficient genetic data for FlyBase to solicit a summary. [Date last reviewed: 2016-06-30]	negative regulation of gene expression ; GO:0010629 | involved_in inferred from sequence or structural similarity with Smyd4-2 <newline> negative regulation of gene expression ; GO:0010629 |	cytoplasm ; GO:0005737 | is_active_in inferred from biological aspect of ancestor with PANTHER:PTN000257987 <newline> cytoplasm ; GO:0005737 | located_in inferred from direct assay <newline> cytoplasm ; GO:0005737 |	histone deacetylase binding ; GO:0042826 | enables inferred from sequence or structural similarity with Smyd4-2 <newline> protein-lysine N-methyltransferase activity ; GO:0016279 | enables non-traceable author statement <newline> histone deacetylase binding ; GO:0042826 | <newline> protein-lysine N-methyltransferase activity ; GO:0016279 |	SET and MYND domain containing, arthropod-specific, member 1	SmydA-1
FBgn0028949	SO0001217:protein_coding_gene	Current	Insufficient genetic data for FlyBase to solicit a summary. [Date last reviewed: 2016-06-30]	proteolysis ; GO:0006508 | involved_in inferred from electronic annotation with InterPro:IPR001506, InterPro:IPR006026, InterPro:IPR034035 <newline> proteolysis ; GO:0006508 |	-	metallopeptidase activity ; GO:0008237 | enables inferred from electronic annotation with InterPro:IPR006026, InterPro:IPR024079 <newline> metalloendopeptidase activity ; GO:0004222 | enables inferred from biological aspect of ancestor with PANTHER:PTN000013301 <newline> zinc ion binding ; GO:0008270 | enables inferred from electronic annotation with InterPro:IPR006026 <newline> metalloendopeptidase activity ; GO:0004222 | enables inferred from electronic annotation with InterPro:IPR001506, InterPro:IPR034035 <newline> metallopeptidase activity ; GO:0008237 | <newline> metalloendopeptidase activity ; GO:0004222 | <newline> zinc ion binding ; GO:0008270 |	-	CG15254
FBgn0003961	SO0001217:protein_coding_gene	Current	-	allantoin biosynthetic process ; GO:0019428 | involved_in traceable author statement <newline> purine nucleobase catabolic process ; GO:0006145 | involved_in inferred from biological aspect of ancestor with PANTHER:PTN000044668 <newline> urate catabolic process ; GO:0019628 | involved_in inferred from biological aspect of ancestor with PANTHER:PTN000044668 <newline> purine nucleobase metabolic process ; GO:0006144 | involved_in inferred from electronic annotation with InterPro:IPR019842 <newline> allantoin biosynthetic process ; GO:0019428 | <newline> purine nucleobase catabolic process ; GO:0006145 | <newline> urate catabolic process ; GO:0019628 | <newline> purine nucleobase metabolic process ; GO:0006144 |	peroxisome ; GO:0005777 | located_in inferred from sequence or structural similarity with RGD:621369 inferred from sequence model <newline> peroxisome ; GO:0005777 | is_active_in inferred from biological aspect of ancestor with PANTHER:PTN000044668 <newline> peroxisome ; GO:0005777 |	urate oxidase activity ; GO:0004846 | enables inferred from biological aspect of ancestor with PANTHER:PTN000044668 <newline> urate oxidase activity ; GO:0004846 | enables inferred from sequence or structural similarity with UniProtKB:P09118 <newline> urate oxidase activity ; GO:0004846 | enables inferred from electronic annotation with InterPro:IPR019842 <newline> urate oxidase activity ; GO:0004846 |	Urate oxidase	Uro
FBgn0053199	SO0001217:protein_coding_gene	Current	Insufficient genetic data for FlyBase to solicit a summary. [Date last reviewed: 2017-07-13]	biological_process ; GO:0008150 | involved_in no biological data available <newline> biological_process ; GO:0008150 |	cellular_component ; GO:0005575 | is_active_in no biological data available <newline> cellular_component ; GO:0005575 |	molecular_function ; GO:0003674 | enables no biological data available <newline> molecular_function ; GO:0003674 |	-	CG33199
FBgn0033027	SO0001217:protein_coding_gene	Current	Troponin C isoform 4 (TpnC4) encodes a calcium-binding subunit in the troponin complex of flight muscle. Together with the other troponin subunits, it activates the muscle when it is stretched, leading to rapid oscillatory contractions. [Date last reviewed: 2019-03-14]	flight ; GO:0060361 | involved_in inferred from mutant phenotype <newline> flight ; GO:0060361 |	centrosome ; GO:0005813 | is_active_in inferred from biological aspect of ancestor with PANTHER:PTN008588806 <newline> cytoplasm ; GO:0005737 | is_active_in inferred from biological aspect of ancestor with PANTHER:PTN008588804 <newline> centrosome ; GO:0005813 | <newline> cytoplasm ; GO:0005737 |	calcium ion binding ; GO:0005509 | enables inferred from electronic annotation with InterPro:IPR002048 <newline> calcium ion binding ; GO:0005509 |	Troponin C isoform 4	TpnC4
FBgn0031037	SO0001217:protein_coding_gene	Current	-	chaperone-mediated protein folding ; GO:0061077 | involved_in inferred from sequence model <newline> response to heat ; GO:0009408 | involved_in inferred from biological aspect of ancestor with PANTHER:PTN000897708 <newline> protein refolding ; GO:0042026 | involved_in inferred from direct assay <newline> protein refolding ; GO:0042026 | involved_in inferred from biological aspect of ancestor with PANTHER:PTN000897708 <newline> chaperone-mediated protein folding ; GO:0061077 | <newline> response to heat ; GO:0009408 | <newline> protein refolding ; GO:0042026 |	cytosol ; GO:0005829 | located_in inferred from high throughput direct assay <newline> nucleoplasm ; GO:0005654 | located_in inferred from high throughput direct assay <newline> Z disc ; GO:0030018 | located_in inferred from direct assay <newline> cytoplasm ; GO:0005737 | is_active_in inferred from biological aspect of ancestor with PANTHER:PTN000897708 <newline> nucleus ; GO:0005634 | is_active_in inferred from biological aspect of ancestor with PANTHER:PTN000897708 <newline> cytosol ; GO:0005829 | <newline> nucleoplasm ; GO:0005654 | <newline> Z disc ; GO:0030018 | <newline> cytoplasm ; GO:0005737 | <newline> nucleus ; GO:0005634 |	unfolded protein binding ; GO:0051082 | enables inferred from sequence model <newline> unfolded protein binding ; GO:0051082 | enables inferred from biological aspect of ancestor with PANTHER:PTN000897708 <newline> unfolded protein binding ; GO:0051082 |	-	CG14207
FBgn0038190	SO0001217:protein_coding_gene	Current	Insufficient genetic data for FlyBase to solicit a summary. [Date last reviewed: 2017-07-13]	biological_process ; GO:0008150 | involved_in no biological data available <newline> biological_process ; GO:0008150 |	cellular_component ; GO:0005575 | is_active_in no biological data available <newline> cellular_component ; GO:0005575 |	molecular_function ; GO:0003674 | enables no biological data available <newline> molecular_function ; GO:0003674 |	-	CG9926
FBgn0036314	SO0001217:protein_coding_gene	Current	-	positive regulation of gene expression ; GO:0010628 | involved_in inferred from mutant phenotype <newline> mRNA splicing, via spliceosome ; GO:0000398 | involved_in inferred by curator from GO:0071011,GO:0071013 <newline> spliceosomal complex assembly ; GO:0000245 | involved_in inferred from biological aspect of ancestor with PANTHER:PTN000574843 <newline> positive regulation of gene expression ; GO:0010628 | <newline> mRNA splicing, via spliceosome ; GO:0000398 | <newline> spliceosomal complex assembly ; GO:0000245 |	U2-type prespliceosome ; GO:0071004 | part_of inferred from biological aspect of ancestor with PANTHER:PTN000574843 <newline> U2 snRNP ; GO:0005686 | part_of inferred from sequence or structural similarity with SGD:S000002201 <newline> catalytic step 2 spliceosome ; GO:0071013 | part_of inferred from high throughput direct assay <newline> nucleus ; GO:0005634 | located_in inferred from electronic annotation with InterPro:IPR000690 <newline> precatalytic spliceosome ; GO:0071011 | part_of inferred from high throughput direct assay <newline> U2 snRNP ; GO:0005686 | part_of inferred from biological aspect of ancestor with PANTHER:PTN000574843 <newline> catalytic step 2 spliceosome ; GO:0071013 | part_of inferred from biological aspect of ancestor with PANTHER:PTN000574843 <newline> U2-type prespliceosome ; GO:0071004 | <newline> U2 snRNP ; GO:0005686 | <newline> catalytic step 2 spliceosome ; GO:0071013 | <newline> nucleus ; GO:0005634 | <newline> precatalytic spliceosome ; GO:0071011 |	nucleic acid binding ; GO:0003676 | enables inferred from electronic annotation with InterPro:IPR000690, InterPro:IPR003604 <newline> RNA binding ; GO:0003723 | enables inferred from sequence or structural similarity with UniProtKB:Q15428 <newline> zinc ion binding ; GO:0008270 | enables inferred from electronic annotation with InterPro:IPR000690, InterPro:IPR003604 <newline> nucleic acid binding ; GO:0003676 | <newline> RNA binding ; GO:0003723 | <newline> zinc ion binding ; GO:0008270 |	Splicing factor 3a subunit 2	Sf3a2
FBgn0033608	SO0001217:protein_coding_gene	Current	Insufficient genetic data for FlyBase to solicit a summary. [Date last reviewed: 2016-06-30]	-	-	-	-	CG13220
FBgn0034897	SO0001217:protein_coding_gene	Current	Sestrin (Sesn) encodes a stress-inducible protein that suppresses accumulation of reactive oxygen species and inhibits the TORC1 signaling pathway, which allows it to regulate oxidative damage. [Date last reviewed: 2019-03-14]	cellular response to leucine starvation ; GO:1990253 | involved_in inferred from biological aspect of ancestor with PANTHER:PTN000280005 <newline> negative regulation of TORC1 signaling ; GO:1904262 | involved_in inferred from mutant phenotype <newline> cellular response to L-leucine ; GO:0071233 | involved_in inferred from mutant phenotype <newline> positive regulation of macroautophagy ; GO:0016239 | involved_in inferred from biological aspect of ancestor with PANTHER:PTN000280005 <newline> negative regulation of TORC1 signaling ; GO:1904262 | involved_in inferred from biological aspect of ancestor with PANTHER:PTN000280005 <newline> cellular response to leucine starvation ; GO:1990253 | involved_in inferred from mutant phenotype <newline> cellular response to L-leucine ; GO:0071233 | involved_in inferred from biological aspect of ancestor with PANTHER:PTN000280005 <newline> regulation of foraging behavior ; GO:1903368 | acts_upstream_of_positive_effect inferred from mutant phenotype <newline> negative regulation of cell growth ; GO:0030308 | involved_in inferred from mutant phenotype <newline> regulation of response to reactive oxygen species ; GO:1901031 | involved_in inferred from electronic annotation with InterPro:IPR006730 <newline> cellular response to leucine starvation ; GO:1990253 | <newline> negative regulation of TORC1 signaling ; GO:1904262 | <newline> cellular response to L-leucine ; GO:0071233 | <newline> positive regulation of macroautophagy ; GO:0016239 | <newline> regulation of foraging behavior ; GO:1903368 | <newline> negative regulation of cell growth ; GO:0030308 | <newline> regulation of response to reactive oxygen species ; GO:1901031 |	nucleus ; GO:0005634 | located_in inferred from electronic annotation with InterPro:IPR006730 <newline> nucleus ; GO:0005634 |	L-leucine binding ; GO:0070728 | enables inferred from biological aspect of ancestor with PANTHER:PTN000280005 <newline> amino acid sensor activity ; GO:0140785 | enables inferred from mutant phenotype <newline> protein-containing complex binding ; GO:0044877 | enables inferred from direct assay <newline> peroxidase activity ; GO:0004601 | enables inferred from sequence or structural similarity with UniProtKB:P58004 <newline> oxidoreductase activity, acting on peroxide as acceptor ; GO:0016684 | enables inferred from biological aspect of ancestor with PANTHER:PTN000280005 <newline> L-leucine binding ; GO:0070728 | <newline> amino acid sensor activity ; GO:0140785 | <newline> protein-containing complex binding ; GO:0044877 | <newline> peroxidase activity ; GO:0004601 | <newline> oxidoreductase activity, acting on peroxide as acceptor ; GO:0016684 |	Sestrin	Sesn
FBgn0039272	SO0001217:protein_coding_gene	Current	-	proteolysis ; GO:0006508 | involved_in inferred from biological aspect of ancestor with PANTHER:PTN001207268 <newline> proteolysis ; GO:0006508 | involved_in inferred from sequence model <newline> proteolysis ; GO:0006508 | involved_in inferred from electronic annotation with InterPro:IPR001254, InterPro:IPR018114 <newline> proteolysis ; GO:0006508 |	extracellular space ; GO:0005615 | is_active_in inferred from biological aspect of ancestor with PANTHER:PTN001207268 <newline> extracellular space ; GO:0005615 |	serine-type endopeptidase activity ; GO:0004252 | enables inferred from sequence model <newline> serine-type endopeptidase activity ; GO:0004252 | enables inferred from biological aspect of ancestor with PANTHER:PTN001207268 <newline> serine-type endopeptidase activity ; GO:0004252 | enables inferred from electronic annotation with InterPro:IPR001254, InterPro:IPR018114 <newline> serine-type endopeptidase activity ; GO:0004252 |	-	CG11836
FBgn0050011	SO0001217:protein_coding_gene	Current	-	regulation of transcription by RNA polymerase II ; GO:0006357 | involved_in inferred from biological aspect of ancestor with PANTHER:PTN000112980 <newline> regulation of transcription by RNA polymerase II ; GO:0006357 | involved_in inferred from electronic annotation with InterPro:IPR040167 <newline> regulation of transcription by RNA polymerase II ; GO:0006357 |	nucleus ; GO:0005634 | is_active_in inferred from biological aspect of ancestor with PANTHER:PTN000112980 <newline> nucleus ; GO:0005634 |	RNA polymerase II cis-regulatory region sequence-specific DNA binding ; GO:0000978 | enables inferred from biological aspect of ancestor with PANTHER:PTN000112980 <newline> DNA-binding transcription activator activity, RNA polymerase II-specific ; GO:0001228 | enables inferred from biological aspect of ancestor with PANTHER:PTN000112980 <newline> DNA-binding transcription factor activity ; GO:0003700 | enables inferred from electronic annotation with InterPro:IPR040167 <newline> RNA polymerase II cis-regulatory region sequence-specific DNA binding ; GO:0000978 | <newline> DNA-binding transcription activator activity, RNA polymerase II-specific ; GO:0001228 | <newline> DNA-binding transcription factor activity ; GO:0003700 |	gemini	gem
FBgn0035763	SO0001217:protein_coding_gene	Current	Insufficient genetic data for FlyBase to solicit a summary. [Date last reviewed: 2016-06-30]	transmembrane transport ; GO:0055085 | involved_in inferred from sequence model <newline> transmembrane transport ; GO:0055085 | involved_in inferred from electronic annotation with InterPro:IPR011701 <newline> transmembrane transport ; GO:0055085 |	lysosome ; GO:0005764 | is_active_in inferred from biological aspect of ancestor with PANTHER:PTN001161348 <newline> membrane ; GO:0016020 | is_active_in inferred from sequence model <newline> Golgi membrane ; GO:0000139 | is_active_in inferred from direct assay <newline> endosome ; GO:0005768 | is_active_in inferred from direct assay <newline> lysosome ; GO:0005764 | <newline> membrane ; GO:0016020 | <newline> Golgi membrane ; GO:0000139 | <newline> endosome ; GO:0005768 |	transmembrane transporter activity ; GO:0022857 | enables inferred from electronic annotation with InterPro:IPR011701, InterPro:IPR020846 <newline> transmembrane transporter activity ; GO:0022857 | enables inferred from sequence model <newline> transmembrane transporter activity ; GO:0022857 |	minerva	mrva
FBgn0031399	SO0001217:protein_coding_gene	Current	missing oocyte (mio) encodes a component of the GAP Activity Towards Rags 2 (GATOR2) complex, which promotes the activation of the product of mTor and anabolic metabolism. It localizes to lysosomes and autolysosomes and regulates lysosome function independent of the activity of the product of mTor. It is required for the maintenance of the meiotic cycle. [Date last reviewed: 2019-03-14]	positive regulation of TOR signaling ; GO:0032008 | involved_in inferred from mutant phenotype <newline> positive regulation of cell size ; GO:0045793 | involved_in inferred from mutant phenotype <newline> negative regulation of autophagy ; GO:0010507 | involved_in inferred from mutant phenotype <newline> positive regulation of TORC1 signaling ; GO:1904263 | involved_in inferred from biological aspect of ancestor with PANTHER:PTN000419916 <newline> cellular response to amino acid starvation ; GO:0034198 | involved_in inferred from mutant phenotype <newline> regulation of meiotic nuclear division ; GO:0040020 | involved_in inferred from mutant phenotype <newline> positive regulation of TORC1 signaling ; GO:1904263 | involved_in inferred from mutant phenotype <newline> positive regulation of autophagy ; GO:0010508 | involved_in inferred from mutant phenotype <newline> cellular response to amino acid starvation ; GO:0034198 | involved_in inferred from biological aspect of ancestor with PANTHER:PTN001046584 <newline> oocyte fate determination ; GO:0030716 | involved_in inferred from mutant phenotype <newline> germarium-derived egg chamber formation ; GO:0007293 | involved_in inferred from mutant phenotype <newline> double-strand break repair ; GO:0006302 | involved_in inferred from mutant phenotype <newline> oocyte differentiation ; GO:0009994 | involved_in inferred from mutant phenotype <newline> positive regulation of TOR signaling ; GO:0032008 | <newline> positive regulation of cell size ; GO:0045793 | <newline> negative regulation of autophagy ; GO:0010507 | <newline> positive regulation of TORC1 signaling ; GO:1904263 | <newline> cellular response to amino acid starvation ; GO:0034198 | <newline> regulation of meiotic nuclear division ; GO:0040020 | <newline> positive regulation of autophagy ; GO:0010508 | <newline> oocyte fate determination ; GO:0030716 | <newline> germarium-derived egg chamber formation ; GO:0007293 | <newline> double-strand break repair ; GO:0006302 | <newline> oocyte differentiation ; GO:0009994 |	Seh1-associated complex ; GO:0035859 | part_of inferred from direct assay <newline> nucleus ; GO:0005634 | located_in inferred from direct assay <newline> lysosome ; GO:0005764 | located_in inferred from direct assay <newline> autolysosome ; GO:0044754 | located_in inferred from direct assay <newline> cytoplasm ; GO:0005737 | is_active_in inferred from biological aspect of ancestor with PANTHER:PTN000419914 <newline> Seh1-associated complex ; GO:0035859 | part_of inferred from sequence or structural similarity with SGD:S000000200 <newline> GATOR2 complex ; GO:0061700 | part_of inferred from direct assay <newline> female germ cell nucleus ; GO:0001674 | located_in inferred from direct assay <newline> protein-containing complex ; GO:0032991 | part_of inferred from physical interaction with Nup44A <newline> Seh1-associated complex ; GO:0035859 | <newline> nucleus ; GO:0005634 | <newline> lysosome ; GO:0005764 | <newline> autolysosome ; GO:0044754 | <newline> cytoplasm ; GO:0005737 | <newline> GATOR2 complex ; GO:0061700 | <newline> female germ cell nucleus ; GO:0001674 | <newline> protein-containing complex ; GO:0032991 |	-	missing oocyte	mio
FBgn0003250	SO0001217:protein_coding_gene	Current	-	phototransduction ; GO:0007602 | involved_in non-traceable author statement <newline> phototransduction, UV ; GO:0007604 | involved_in non-traceable author statement <newline> G protein-coupled receptor signaling pathway ; GO:0007186 | involved_in inferred from biological aspect of ancestor with PANTHER:PTN008398221 <newline> G protein-coupled receptor signaling pathway ; GO:0007186 | involved_in inferred from sequence or structural similarity <newline> phototransduction, UV ; GO:0007604 | involved_in traceable author statement <newline> phototransduction, UV ; GO:0007604 | involved_in inferred from direct assay <newline> visual perception ; GO:0007601 | involved_in inferred from electronic annotation with InterPro:IPR001760 <newline> detection of UV ; GO:0009589 | involved_in traceable author statement <newline> phototransduction ; GO:0007602 | involved_in inferred from biological aspect of ancestor with PANTHER:PTN008398221 <newline> cellular response to light stimulus ; GO:0071482 | involved_in inferred from biological aspect of ancestor with PANTHER:PTN008398221 <newline> G protein-coupled receptor signaling pathway ; GO:0007186 | involved_in inferred from electronic annotation with InterPro:IPR000276, InterPro:IPR001760 <newline> phototransduction ; GO:0007602 | <newline> phototransduction, UV ; GO:0007604 | <newline> G protein-coupled receptor signaling pathway ; GO:0007186 | <newline> visual perception ; GO:0007601 | <newline> detection of UV ; GO:0009589 | <newline> cellular response to light stimulus ; GO:0071482 |	membrane ; GO:0016020 | located_in inferred from sequence or structural similarity <newline> plasma membrane ; GO:0005886 | is_active_in inferred from biological aspect of ancestor with PANTHER:PTN008398221 <newline> membrane ; GO:0016020 | located_in inferred from electronic annotation with InterPro:IPR000276, InterPro:IPR001760, InterPro:IPR017452 <newline> membrane ; GO:0016020 | <newline> plasma membrane ; GO:0005886 |	G protein-coupled photoreceptor activity ; GO:0008020 | enables inferred from direct assay <newline> G protein-coupled photoreceptor activity ; GO:0008020 | enables inferred from biological aspect of ancestor with PANTHER:PTN008398221 <newline> G protein-coupled receptor activity ; GO:0004930 | enables inferred from electronic annotation with InterPro:IPR000276 <newline> G protein-coupled photoreceptor activity ; GO:0008020 | enables non-traceable author statement <newline> G protein-coupled photoreceptor activity ; GO:0008020 | enables traceable author statement <newline> G protein-coupled photoreceptor activity ; GO:0008020 | enables inferred from sequence or structural similarity <newline> G protein-coupled photoreceptor activity ; GO:0008020 | <newline> G protein-coupled receptor activity ; GO:0004930 |	Rhodopsin 4	Rh4
FBgn0037973	SO0001217:protein_coding_gene	Current	-	dehydro-D-arabinono-1,4-lactone biosynthetic process ; GO:0070485 | involved_in inferred from sequence or structural similarity with UniProtKB:Q04212 <newline> dehydro-D-arabinono-1,4-lactone biosynthetic process ; GO:0070485 |	-	L-galactose dehydrogenase activity ; GO:0010349 | enables inferred from electronic annotation with InterPro:IPR044479 <newline> oxidoreductase activity ; GO:0016491 | enables inferred from electronic annotation with InterPro:IPR020471 <newline> oxidoreductase activity ; GO:0016491 | enables inferred from biological aspect of ancestor with PANTHER:PTN002448388 <newline> L-galactose dehydrogenase activity ; GO:0010349 | <newline> oxidoreductase activity ; GO:0016491 |	-	CG18547
FBgn0003710	SO0001217:protein_coding_gene	Current	-	regulation of sodium ion transport ; GO:0002028 | involved_in inferred from biological aspect of ancestor with PANTHER:PTN000269299 <newline> cellular response to heat ; GO:0034605 | involved_in inferred from direct assay <newline> regulation of sodium ion transport ; GO:0002028 | involved_in inferred from direct assay <newline> male courtship behavior, veined wing generated song production ; GO:0045433 | involved_in inferred from mutant phenotype <newline> sodium ion transport ; GO:0006814 | involved_in non-traceable author statement <newline> regulation of sodium ion transport ; GO:0002028 | <newline> cellular response to heat ; GO:0034605 | <newline> male courtship behavior, veined wing generated song production ; GO:0045433 | <newline> sodium ion transport ; GO:0006814 |	plasma membrane ; GO:0005886 | located_in traceable author statement <newline> plasma membrane ; GO:0005886 | located_in inferred from direct assay <newline> plasma membrane ; GO:0005886 | is_active_in inferred from biological aspect of ancestor with PANTHER:PTN000269299 <newline> plasma membrane ; GO:0005886 |	voltage-gated sodium channel activity ; GO:0005248 | enables traceable author statement <newline> sodium channel regulator activity ; GO:0017080 | enables inferred from direct assay <newline> sodium channel regulator activity ; GO:0017080 | enables inferred from biological aspect of ancestor with PANTHER:PTN000269299 <newline> voltage-gated sodium channel activity ; GO:0005248 | <newline> sodium channel regulator activity ; GO:0017080 |	temperature-induced paralytic E	tipE
FBgn0284225	SO0001217:protein_coding_gene	Current	-	-	-	-	-	CG46309
FBgn0025825	SO0001217:protein_coding_gene	Current	Histone deacetylase 3 (HDAC3) encodes a histone deacetylase involved in chromatin silencing. It controls cell growth through apoptosis suppression by regulating transcription of hid. [Date last reviewed: 2019-03-07]	cell dedifferentiation ; GO:0043697 | involved_in inferred from genetic interaction with UniProtKB:Q9VQ56 <newline> heterochromatin formation ; GO:0031507 | involved_in inferred from mutant phenotype inferred from genetic interaction with HDAC1 <newline> positive regulation of cell growth ; GO:0030307 | involved_in inferred from mutant phenotype <newline> epigenetic regulation of gene expression ; GO:0040029 | involved_in inferred from biological aspect of ancestor with PANTHER:PTN008143312 <newline> negative regulation of neuroblast proliferation ; GO:0007406 | involved_in inferred from genetic interaction with UniProtKB:P25439 inferred from genetic interaction with UniProtKB:Q9VQ56 <newline> regulation of DNA-templated transcription ; GO:0006355 | involved_in inferred from direct assay <newline> negative regulation of apoptotic process ; GO:0043066 | involved_in inferred from mutant phenotype <newline> cell dedifferentiation ; GO:0043697 | <newline> heterochromatin formation ; GO:0031507 | <newline> positive regulation of cell growth ; GO:0030307 | <newline> epigenetic regulation of gene expression ; GO:0040029 | <newline> negative regulation of neuroblast proliferation ; GO:0007406 | <newline> regulation of DNA-templated transcription ; GO:0006355 | <newline> negative regulation of apoptotic process ; GO:0043066 |	nucleus ; GO:0005634 | located_in inferred from direct assay <newline> cytoplasm ; GO:0005737 | located_in inferred from direct assay <newline> nucleus ; GO:0005634 | <newline> cytoplasm ; GO:0005737 |	histone H4K16 deacetylase activity, hydrolytic mechanism ; GO:0034739 | enables inferred from direct assay <newline> histone deacetylase activity ; GO:0004407 | enables non-traceable author statement <newline> protein binding ; GO:0005515 | enables inferred from physical interaction with ebi <newline> histone H4K8 deacetylase activity, hydrolytic mechanism ; GO:0180033 | enables inferred from direct assay <newline> histone deacetylase activity ; GO:0004407 | enables inferred from biological aspect of ancestor with PANTHER:PTN008143312 <newline> protein binding ; GO:0005515 | enables inferred from physical interaction with Smyd4-2 <newline> histone H4K12 deacetylase activity, hydrolytic mechanism ; GO:0140937 | enables inferred from direct assay <newline> histone H4K5 deacetylase activity, hydrolytic mechanism ; GO:0180032 | enables inferred from direct assay <newline> histone deacetylase activity ; GO:0004407 | enables inferred from electronic annotation with InterPro:IPR003084 <newline> protein domain specific binding ; GO:0019904 | enables inferred from physical interaction with UniProtKB:Q9VQ56 <newline> histone deacetylase activity ; GO:0004407 | enables inferred from direct assay <newline> protein binding ; GO:0005515 | enables inferred from physical interaction with UniProtKB:P25439 <newline> histone H4K16 deacetylase activity, hydrolytic mechanism ; GO:0034739 | <newline> histone deacetylase activity ; GO:0004407 | <newline> protein binding ; GO:0005515 | <newline> histone H4K8 deacetylase activity, hydrolytic mechanism ; GO:0180033 | <newline> histone H4K12 deacetylase activity, hydrolytic mechanism ; GO:0140937 | <newline> histone H4K5 deacetylase activity, hydrolytic mechanism ; GO:0180032 | <newline> protein domain specific binding ; GO:0019904 |	Histone deacetylase 3	HDAC3
FBgn0264605	SO0001217:protein_coding_gene	Current	-	biological_process ; GO:0008150 | involved_in no biological data available <newline> biological_process ; GO:0008150 |	membrane ; GO:0016020 | located_in inferred from sequence model <newline> membrane ; GO:0016020 |	molecular_function ; GO:0003674 | enables no biological data available <newline> molecular_function ; GO:0003674 |	-	CG43954
FBgn0265178	SO0001217:protein_coding_gene	Current	-	protein modification process ; GO:0036211 | involved_in inferred from electronic annotation with InterPro:IPR004143 <newline> protein modification process ; GO:0036211 |	cytoplasm ; GO:0005737 | is_active_in inferred from biological aspect of ancestor with PANTHER:PTN000285676 <newline> mitochondrion ; GO:0005739 | is_active_in inferred from biological aspect of ancestor with PANTHER:PTN001757132 <newline> mitochondrion ; GO:0005739 | located_in inferred from sequence or structural similarity with UniProtKB:P47051 <newline> cytoplasm ; GO:0005737 | <newline> mitochondrion ; GO:0005739 |	lipoyltransferase activity ; GO:0017118 | enables inferred from sequence or structural similarity with UniProtKB:Q9HKT1 <newline> lipoyltransferase activity ; GO:0017118 | enables inferred from biological aspect of ancestor with PANTHER:PTN000285676 <newline> lipoyltransferase activity ; GO:0017118 |	Lipoyltransferase 1	Lipt1
FBgn0025355	SO0001217:protein_coding_gene	Current	Suppressor of Under-Replication (SuUR) encodes a chromatin binding protein involved in heterochromatin assembly and regulation of the DNA endoreduplication. [Date last reviewed: 2019-09-19]	negative regulation of DNA-templated DNA replication ; GO:2000104 | involved_in inferred from mutant phenotype <newline> chromatin organization ; GO:0006325 | involved_in inferred from expression pattern <newline> heterochromatin formation ; GO:0031507 | involved_in inferred from mutant phenotype <newline> maintenance of protein location ; GO:0045185 | involved_in inferred from mutant phenotype <newline> DNA endoreduplication ; GO:0042023 | involved_in inferred from mutant phenotype <newline> protein localization to chromosome ; GO:0034502 | involved_in inferred from mutant phenotype <newline> DNA replication ; GO:0006260 | involved_in inferred from expression pattern <newline> negative regulation of DNA replication ; GO:0008156 | involved_in traceable author statement <newline> chromosome organization ; GO:0051276 | involved_in inferred from mutant phenotype <newline> positive regulation of DNA endoreduplication ; GO:0032877 | involved_in inferred from mutant phenotype <newline> negative regulation of DNA-templated DNA replication ; GO:2000104 | <newline> chromatin organization ; GO:0006325 | <newline> heterochromatin formation ; GO:0031507 | <newline> maintenance of protein location ; GO:0045185 | <newline> DNA endoreduplication ; GO:0042023 | <newline> protein localization to chromosome ; GO:0034502 | <newline> DNA replication ; GO:0006260 | <newline> negative regulation of DNA replication ; GO:0008156 | <newline> chromosome organization ; GO:0051276 | <newline> positive regulation of DNA endoreduplication ; GO:0032877 |	polytene chromosome ; GO:0005700 | located_in inferred from direct assay <newline> heterochromatin ; GO:0000792 | located_in inferred from direct assay <newline> nuclear replication fork ; GO:0043596 | located_in inferred from direct assay <newline> nucleus ; GO:0005634 | located_in inferred from direct assay <newline> pericentric heterochromatin ; GO:0005721 | located_in inferred from direct assay <newline> polytene chromosome ; GO:0005700 | located_in traceable author statement <newline> intercalary heterochromatin ; GO:0005725 | located_in inferred from direct assay <newline> polytene chromosome ; GO:0005700 | <newline> heterochromatin ; GO:0000792 | <newline> nuclear replication fork ; GO:0043596 | <newline> nucleus ; GO:0005634 | <newline> pericentric heterochromatin ; GO:0005721 | <newline> intercalary heterochromatin ; GO:0005725 |	ATP binding ; GO:0005524 | enables inferred from electronic annotation with InterPro:IPR000330 <newline> protein binding ; GO:0005515 | enables inferred from physical interaction with UniProtKB:Q9XZ34 <newline> chromatin binding ; GO:0003682 | enables inferred from direct assay <newline> ATP binding ; GO:0005524 | <newline> protein binding ; GO:0005515 | <newline> chromatin binding ; GO:0003682 |	Suppressor of Under-Replication	SuUR
FBgn0264707	SO0001217:protein_coding_gene	Current	Insufficient genetic data for FlyBase to solicit a summary. [Date last reviewed: 2016-06-30]	wound healing ; GO:0042060 | involved_in inferred from mutant phenotype <newline> melanotic encapsulation of foreign target ; GO:0035011 | involved_in inferred from mutant phenotype <newline> regulation of Rho protein signal transduction ; GO:0035023 | involved_in inferred from sequence or structural similarity with GEFmeso <newline> actin cytoskeleton organization ; GO:0030036 | involved_in inferred from mutant phenotype <newline> response to wounding ; GO:0009611 | involved_in inferred from mutant phenotype <newline> wound healing ; GO:0042060 | <newline> melanotic encapsulation of foreign target ; GO:0035011 | <newline> regulation of Rho protein signal transduction ; GO:0035023 | <newline> actin cytoskeleton organization ; GO:0030036 | <newline> response to wounding ; GO:0009611 |	cytosol ; GO:0005829 | is_active_in inferred from biological aspect of ancestor with PANTHER:PTN002911494 <newline> cytosol ; GO:0005829 |	guanyl-nucleotide exchange factor activity ; GO:0005085 | enables inferred from electronic annotation with InterPro:IPR000219 <newline> guanyl-nucleotide exchange factor activity ; GO:0005085 | enables inferred from biological aspect of ancestor with PANTHER:PTN002911494 <newline> guanyl-nucleotide exchange factor activity ; GO:0005085 | enables inferred from sequence or structural similarity with GEFmeso <newline> guanyl-nucleotide exchange factor activity ; GO:0005085 |	Rho guanine nucleotide exchange factor 3	RhoGEF3
FBgn0034883	SO0001217:protein_coding_gene	Current	Insufficient genetic data for FlyBase to solicit a summary. [Date last reviewed: 2016-06-30]	transmembrane transport ; GO:0055085 | involved_in inferred from sequence or structural similarity with Drip <newline> renal system process ; GO:0003014 | involved_in inferred from expression pattern <newline> transmembrane transport ; GO:0055085 | involved_in inferred from electronic annotation with InterPro:IPR000425 <newline> transmembrane transport ; GO:0055085 | <newline> renal system process ; GO:0003014 |	membrane ; GO:0016020 | located_in inferred from sequence or structural similarity with Drip <newline> membrane ; GO:0016020 | located_in inferred from electronic annotation with InterPro:IPR000425 <newline> basolateral plasma membrane ; GO:0016323 | located_in inferred from direct assay <newline> plasma membrane ; GO:0005886 | is_active_in inferred from biological aspect of ancestor with PANTHER:PTN002709492 <newline> apical plasma membrane ; GO:0016324 | located_in inferred from direct assay <newline> membrane ; GO:0016020 | <newline> basolateral plasma membrane ; GO:0016323 | <newline> plasma membrane ; GO:0005886 | <newline> apical plasma membrane ; GO:0016324 |	water channel activity ; GO:0015250 | enables inferred from mutant phenotype <newline> channel activity ; GO:0015267 | enables inferred from electronic annotation with InterPro:IPR000425 <newline> channel activity ; GO:0015267 | enables inferred from sequence or structural similarity with Drip <newline> water channel activity ; GO:0015250 | <newline> channel activity ; GO:0015267 |	Entomoglyceroporin 2	Eglp2
FBgn0030719	SO0001217:protein_coding_gene	Current	-	translational initiation ; GO:0006413 | involved_in inferred from electronic annotation with InterPro:IPR002735, InterPro:IPR016189, InterPro:IPR016190, InterPro:IPR045196 <newline> translational initiation ; GO:0006413 | involved_in inferred from sequence or structural similarity <newline> formation of cytoplasmic translation initiation complex ; GO:0001732 | involved_in inferred from biological aspect of ancestor with PANTHER:PTN000543395 <newline> translational initiation ; GO:0006413 | <newline> formation of cytoplasmic translation initiation complex ; GO:0001732 |	cytosol ; GO:0005829 | is_active_in inferred from biological aspect of ancestor with PANTHER:PTN000543395 <newline> cytosol ; GO:0005829 | located_in inferred from sequence or structural similarity <newline> cytosol ; GO:0005829 |	translation initiation factor activity ; GO:0003743 | enables inferred from sequence or structural similarity <newline> translation initiation factor activity ; GO:0003743 | enables inferred from biological aspect of ancestor with PANTHER:PTN000543393 <newline> eukaryotic initiation factor eIF2 binding ; GO:0071074 | enables inferred from biological aspect of ancestor with PANTHER:PTN000543395 <newline> GDP-dissociation inhibitor activity ; GO:0005092 | enables inferred from biological aspect of ancestor with PANTHER:PTN000543395 <newline> translation initiation factor activity ; GO:0003743 | enables inferred from electronic annotation with InterPro:IPR002735, InterPro:IPR016189, InterPro:IPR016190, InterPro:IPR045196 <newline> translation initiation factor activity ; GO:0003743 | <newline> eukaryotic initiation factor eIF2 binding ; GO:0071074 | <newline> GDP-dissociation inhibitor activity ; GO:0005092 |	eukaryotic translation initiation factor 5	eIF5
FBgn0036516	SO0001217:protein_coding_gene	Current	Insufficient genetic data for FlyBase to solicit a summary. [Date last reviewed: 2016-06-30]	protein polyubiquitination ; GO:0000209 | involved_in inferred from sequence or structural similarity with UniProtKB:P62253 <newline> protein polyubiquitination ; GO:0000209 | involved_in inferred from biological aspect of ancestor with PANTHER:PTN000629793 <newline> protein K48-linked ubiquitination ; GO:0070936 | involved_in inferred from sequence or structural similarity with UniProtKB:P49427 <newline> ubiquitin-dependent protein catabolic process ; GO:0006511 | involved_in inferred from biological aspect of ancestor with PANTHER:PTN000629793 <newline> protein polyubiquitination ; GO:0000209 | <newline> protein K48-linked ubiquitination ; GO:0070936 | <newline> ubiquitin-dependent protein catabolic process ; GO:0006511 |	-	ubiquitin conjugating enzyme activity ; GO:0061631 | enables inferred from sequence or structural similarity with UniProtKB:Q712K3 <newline> ubiquitin conjugating enzyme activity ; GO:0061631 | enables inferred from biological aspect of ancestor with PANTHER:PTN000629793 <newline> ubiquitin conjugating enzyme activity ; GO:0061631 |	-	CG7656
FBgn0064126	SO0001217:protein_coding_gene	Current	Insufficient genetic data for FlyBase to solicit a summary. [Date last reviewed: 2016-06-30]	intracellular protein transport ; GO:0006886 | involved_in inferred from biological aspect of ancestor with PANTHER:PTN002351798 <newline> glucose homeostasis ; GO:0042593 | involved_in inferred from biological aspect of ancestor with PANTHER:PTN001140159 <newline> intracellular protein transport ; GO:0006886 | <newline> glucose homeostasis ; GO:0042593 |	vesicle membrane ; GO:0012506 | is_active_in inferred from biological aspect of ancestor with PANTHER:PTN002351798 <newline> cytoplasm ; GO:0005737 | is_active_in inferred from biological aspect of ancestor with PANTHER:PTN002351798 <newline> nucleus ; GO:0005634 | is_active_in inferred from biological aspect of ancestor with PANTHER:PTN002351798 <newline> vesicle membrane ; GO:0012506 | <newline> cytoplasm ; GO:0005737 | <newline> nucleus ; GO:0005634 |	molecular_function ; GO:0003674 | enables no biological data available <newline> molecular_function ; GO:0003674 |	-	CG33722
FBgn0015331	SO0001217:protein_coding_gene	Current	abstrakt (abs) encodes a protein that belongs to the DEAD/DEAH box helicase family. It is involved in the post-transcriptional regulation of insc levels and affects cell polarity, asymmetric cell divisions, axon outgrowth and fasciculation. [Date last reviewed: 2019-03-07]	mRNA splicing, via spliceosome ; GO:0000398 | involved_in inferred from electronic annotation with InterPro:IPR044113 <newline> mRNA splicing, via spliceosome ; GO:0000398 | involved_in inferred by curator from GO:0071011,GO:0071013 <newline> mRNA splicing, via spliceosome ; GO:0000398 | involved_in inferred from biological aspect of ancestor with PANTHER:PTN002776089 <newline> mRNA splicing, via spliceosome ; GO:0000398 |	precatalytic spliceosome ; GO:0071011 | part_of inferred from high throughput direct assay <newline> catalytic step 2 spliceosome ; GO:0071013 | part_of inferred from high throughput direct assay <newline> spliceosomal complex ; GO:0005681 | part_of inferred from biological aspect of ancestor with PANTHER:PTN002776089 <newline> precatalytic spliceosome ; GO:0071011 | <newline> catalytic step 2 spliceosome ; GO:0071013 | <newline> spliceosomal complex ; GO:0005681 |	ATP binding ; GO:0005524 | enables inferred from electronic annotation with InterPro:IPR011545, InterPro:IPR044113 <newline> zinc ion binding ; GO:0008270 | enables inferred from electronic annotation with InterPro:IPR001878, InterPro:IPR036875 <newline> nucleic acid binding ; GO:0003676 | enables inferred from electronic annotation with InterPro:IPR001878, InterPro:IPR011545, InterPro:IPR036875 <newline> mRNA binding ; GO:0003729 | enables inferred from biological aspect of ancestor with PANTHER:PTN002776867 <newline> RNA helicase activity ; GO:0003724 | enables inferred from electronic annotation with InterPro:IPR014014, InterPro:IPR044113 <newline> helicase activity ; GO:0004386 | enables inferred from sequence or structural similarity <newline> RNA helicase activity ; GO:0003724 | enables inferred from biological aspect of ancestor with PANTHER:PTN002774595 <newline> ATP binding ; GO:0005524 | <newline> zinc ion binding ; GO:0008270 | <newline> nucleic acid binding ; GO:0003676 | <newline> mRNA binding ; GO:0003729 | <newline> RNA helicase activity ; GO:0003724 | <newline> helicase activity ; GO:0004386 |	abstrakt	abs
FBgn0039666	SO0001217:protein_coding_gene	Current	Diedel (Diedel) encodes a small extracellular immunomodulatory cytokine, which down-regulates the immune deficiency pathway of host defense. Some insect DNA viruses encode proteins homologous to the product of Diedel. [Date last reviewed: 2019-03-07]	response to bacterium ; GO:0009617 | involved_in inferred from mutant phenotype <newline> defense response to virus ; GO:0051607 | involved_in inferred from mutant phenotype <newline> response to bacterium ; GO:0009617 | involved_in inferred from expression pattern <newline> response to bacterium ; GO:0009617 | <newline> defense response to virus ; GO:0051607 |	extracellular space ; GO:0005615 | located_in inferred from mutant phenotype <newline> extracellular space ; GO:0005615 | located_in inferred from direct assay <newline> extracellular space ; GO:0005615 |	cytokine activity ; GO:0005125 | enables inferred from mutant phenotype <newline> cytokine activity ; GO:0005125 |	Diedel	Diedel
