## Supplemental tables S1-S9, File S1 for "Regulatory divergence and effector turnover shape species-specific bacterial clearance in Drosophilidae": TableS3.xlsx (part 2 of 2)

### Sheet: P. rettgeri (continued)
#SUBMITTED ID	FEATURE_TYPE	GENE_MODEL_STATUS	GENE_SNAPSHOT	GO_BIOLOGICAL_PROCESS	GO_CELLULAR_COMPONENT	GO_MOLECULAR_FUNCTION	NAME	SYMBOL
FBgn0086706	SO0001217:protein_coding_gene	Current	pixie (pix) encodes ABCE1, which is an ATPase that functions as a translation recycling factor. It is required for the assembly of complexes involved in translation initiation, and plays a role in the regulation of cellular and organismal growth. [Date last reviewed: 2019-03-14]	regulation of cell growth ; GO:0001558 | involved_in inferred from mutant phenotype <newline> translation ; GO:0006412 | involved_in inferred from mutant phenotype <newline> translational initiation ; GO:0006413 | involved_in inferred from mutant phenotype <newline> negative regulation of neuron apoptotic process ; GO:0043524 | involved_in inferred from mutant phenotype <newline> translational initiation ; GO:0006413 | involved_in inferred from biological aspect of ancestor with PANTHER:PTN000443727 <newline> translational termination ; GO:0006415 | involved_in inferred from biological aspect of ancestor with PANTHER:PTN000443727 <newline> nuclear-transcribed mRNA catabolic process, non-stop decay ; GO:0070481 | involved_in inferred from genetic interaction with pcm <newline> ribosome disassembly ; GO:0032790 | involved_in inferred from sequence or structural similarity with SGD:S000002498 <newline> regulation of cell growth ; GO:0001558 | <newline> translation ; GO:0006412 | <newline> translational initiation ; GO:0006413 | <newline> negative regulation of neuron apoptotic process ; GO:0043524 | <newline> translational termination ; GO:0006415 | <newline> nuclear-transcribed mRNA catabolic process, non-stop decay ; GO:0070481 | <newline> ribosome disassembly ; GO:0032790 |	cytosol ; GO:0005829 | is_active_in inferred from biological aspect of ancestor with PANTHER:PTN000443729 <newline> cytosol ; GO:0005829 | located_in inferred from direct assay <newline> cytoplasm ; GO:0005737 | located_in inferred from direct assay <newline> cytosol ; GO:0005829 | <newline> cytoplasm ; GO:0005737 |	iron ion binding ; GO:0005506 | enables inferred from biological aspect of ancestor with PANTHER:PTN000443727 <newline> ATP binding ; GO:0005524 | enables inferred from electronic annotation with InterPro:IPR003439, InterPro:IPR017871 <newline> translation initiation factor binding ; GO:0031369 | enables inferred from physical interaction with UniProtKB:Q0E940 inferred from physical interaction with UniProtKB:Q7K550 <newline> protein binding ; GO:0005515 | enables inferred from physical interaction with UniProtKB:Q9VCK0 <newline> ATP hydrolysis activity ; GO:0016887 | enables inferred from electronic annotation with InterPro:IPR003439, InterPro:IPR003593, InterPro:IPR017871 <newline> ribosomal small subunit binding ; GO:0043024 | enables inferred from biological aspect of ancestor with PANTHER:PTN000443727 <newline> ribosomal small subunit binding ; GO:0043024 | enables inferred from direct assay <newline> ATP binding ; GO:0005524 | enables inferred from biological aspect of ancestor with PANTHER:PTN000443727 <newline> ATP binding ; GO:0005524 | enables inferred from mutant phenotype <newline> iron ion binding ; GO:0005506 | <newline> ATP binding ; GO:0005524 | <newline> translation initiation factor binding ; GO:0031369 | <newline> protein binding ; GO:0005515 | <newline> ATP hydrolysis activity ; GO:0016887 | <newline> ribosomal small subunit binding ; GO:0043024 |	pixie	pix
FBgn0038421	SO0001217:protein_coding_gene	Current	-	biological_process ; GO:0008150 | involved_in no biological data available <newline> biological_process ; GO:0008150 |	cytosol ; GO:0005829 | located_in inferred from high throughput direct assay <newline> cytosol ; GO:0005829 | is_active_in inferred from biological aspect of ancestor with PANTHER:PTN000340511 <newline> cytosol ; GO:0005829 |	molecular_function ; GO:0003674 | enables no biological data available <newline> molecular_function ; GO:0003674 |	-	CG17931
FBgn0265042	SO0001217:protein_coding_gene	Current	Inwardly rectifying potassium channel 1 (Irk1) encodes a K[+] channel involved in transepithelial ion transport in the renal tubule and in regulating excitability of the LNv subset of circadian pacemaker neurons. [Date last reviewed: 2019-03-07]	locomotor rhythm ; GO:0045475 | involved_in inferred from mutant phenotype <newline> regulation of membrane potential ; GO:0042391 | involved_in inferred from direct assay <newline> potassium ion transport ; GO:0006813 | involved_in inferred from direct assay <newline> regulation of monoatomic ion transmembrane transport ; GO:0034765 | involved_in inferred from biological aspect of ancestor with PANTHER:PTN000205946 <newline> wing disc development ; GO:0035220 | involved_in inferred from mutant phenotype <newline> potassium ion import across plasma membrane ; GO:1990573 | involved_in inferred from biological aspect of ancestor with PANTHER:PTN000205946 <newline> potassium ion transport ; GO:0006813 | involved_in inferred from electronic annotation with InterPro:IPR016449 <newline> locomotor rhythm ; GO:0045475 | <newline> regulation of membrane potential ; GO:0042391 | <newline> potassium ion transport ; GO:0006813 | <newline> regulation of monoatomic ion transmembrane transport ; GO:0034765 | <newline> wing disc development ; GO:0035220 | <newline> potassium ion import across plasma membrane ; GO:1990573 |	membrane ; GO:0016020 | located_in inferred from direct assay <newline> plasma membrane ; GO:0005886 | is_active_in inferred from biological aspect of ancestor with PANTHER:PTN000205946 <newline> membrane ; GO:0016020 | located_in inferred from electronic annotation with InterPro:IPR016449 <newline> membrane ; GO:0016020 | <newline> plasma membrane ; GO:0005886 |	inward rectifier potassium channel activity ; GO:0005242 | enables inferred from electronic annotation with InterPro:IPR016449 <newline> inward rectifier potassium channel activity ; GO:0005242 | enables inferred from direct assay <newline> inward rectifier potassium channel activity ; GO:0005242 | enables inferred from biological aspect of ancestor with PANTHER:PTN000205946 <newline> inward rectifier potassium channel activity ; GO:0005242 |	Inwardly rectifying potassium channel 1	Irk1
FBgn0003459	SO0001217:protein_coding_gene	Current	stonewall (stwl) encodes a protein that is associated with heterochromatin and modifies levels of trimethylated H3K27 and H3K9. stwl product is required for maintenance of female germline stem cells and for survival of genotoxic stress induced by DNA replication inhibition. [Date last reviewed: 2018-09-20]	female germ-line stem cell population maintenance ; GO:0036099 | involved_in inferred from mutant phenotype <newline> regulation of transcription by RNA polymerase II ; GO:0006357 | involved_in inferred from biological aspect of ancestor with PANTHER:PTN000956409 <newline> chromatin organization ; GO:0006325 | involved_in inferred from mutant phenotype <newline> DNA protection ; GO:0042262 | involved_in inferred from mutant phenotype <newline> germ-line stem cell population maintenance ; GO:0030718 | involved_in inferred from mutant phenotype <newline> negative regulation of DNA-templated transcription ; GO:0045892 | involved_in inferred from direct assay <newline> germ-line stem cell division ; GO:0042078 | involved_in inferred from mutant phenotype <newline> heterochromatin organization ; GO:0070828 | involved_in inferred from mutant phenotype <newline> larval lymph gland hemopoiesis ; GO:0035167 | involved_in inferred from mutant phenotype <newline> female germ-line stem cell population maintenance ; GO:0036099 | <newline> regulation of transcription by RNA polymerase II ; GO:0006357 | <newline> chromatin organization ; GO:0006325 | <newline> DNA protection ; GO:0042262 | <newline> germ-line stem cell population maintenance ; GO:0030718 | <newline> negative regulation of DNA-templated transcription ; GO:0045892 | <newline> germ-line stem cell division ; GO:0042078 | <newline> heterochromatin organization ; GO:0070828 | <newline> larval lymph gland hemopoiesis ; GO:0035167 |	nucleus ; GO:0005634 | located_in inferred from direct assay <newline> transcription regulator complex ; GO:0005667 | part_of inferred from biological aspect of ancestor with PANTHER:PTN000956409 <newline> nucleolus ; GO:0005730 | located_in inferred from direct assay <newline> polytene chromosome ; GO:0005700 | colocalizes_with inferred from direct assay <newline> nucleus ; GO:0005634 | is_active_in inferred from biological aspect of ancestor with PANTHER:PTN000956409 <newline> nucleoplasm ; GO:0005654 | located_in inferred from high throughput direct assay <newline> nucleus ; GO:0005634 | <newline> transcription regulator complex ; GO:0005667 | <newline> nucleolus ; GO:0005730 | <newline> polytene chromosome ; GO:0005700 | <newline> nucleoplasm ; GO:0005654 |	DNA binding ; GO:0003677 | enables inferred from electronic annotation with InterPro:IPR004210 <newline> DNA binding ; GO:0003677 |	stonewall	stwl
FBgn0037364	SO0001217:protein_coding_gene	Current	Rab23 (Rab23) encodes a member of the Rab family of small GTPases known to be involved in vesicle transport processes. It cooperates with the product of in and the core group of planar cell polarity genes. It contributes to restricting actin accumulation and thus, prehair initiation to a single site within each wing cell, and to regulate the number and orientation of hairs on the leg and the abdominal cuticle. In addition, it regulates the trafficking of the ligand encoded by hh in the germline stem cell niche. [Date last reviewed: 2019-03-21]	smoothened signaling pathway ; GO:0007224 | NOT involved_in inferred from mutant phenotype <newline> vesicle-mediated transport ; GO:0016192 | involved_in inferred from sequence or structural similarity with Rab11 <newline> morphogenesis of a polarized epithelium ; GO:0001738 | involved_in inferred from mutant phenotype <newline> positive regulation of protein secretion ; GO:0050714 | involved_in inferred from mutant phenotype <newline> autophagosome assembly ; GO:0000045 | involved_in inferred from biological aspect of ancestor with PANTHER:PTN000636003 <newline> Rab protein signal transduction ; GO:0032482 | involved_in inferred from sequence or structural similarity with Rab11 <newline> intracellular protein transport ; GO:0006886 | involved_in inferred from biological aspect of ancestor with PANTHER:PTN001292747 <newline> smoothened signaling pathway ; GO:0007224 | NOT <newline> vesicle-mediated transport ; GO:0016192 | <newline> morphogenesis of a polarized epithelium ; GO:0001738 | <newline> positive regulation of protein secretion ; GO:0050714 | <newline> autophagosome assembly ; GO:0000045 | <newline> Rab protein signal transduction ; GO:0032482 | <newline> intracellular protein transport ; GO:0006886 |	synapse ; GO:0045202 | located_in inferred from high throughput direct assay <newline> cytoplasm ; GO:0005737 | located_in inferred from direct assay <newline> recycling endosome ; GO:0055037 | located_in inferred from high throughput direct assay <newline> vesicle ; GO:0031982 | located_in inferred from sequence or structural similarity with Rab11 <newline> endosome membrane ; GO:0010008 | is_active_in inferred from biological aspect of ancestor with PANTHER:PTN000636003 <newline> plasma membrane ; GO:0005886 | colocalizes_with inferred from direct assay <newline> neuronal cell body ; GO:0043025 | located_in inferred from direct assay <newline> endomembrane system ; GO:0012505 | is_active_in inferred from biological aspect of ancestor with PANTHER:PTN001292747 <newline> synapse ; GO:0045202 | located_in inferred from direct assay <newline> autophagosome ; GO:0005776 | is_active_in inferred from biological aspect of ancestor with PANTHER:PTN000636003 <newline> synapse ; GO:0045202 | <newline> cytoplasm ; GO:0005737 | <newline> recycling endosome ; GO:0055037 | <newline> vesicle ; GO:0031982 | <newline> endosome membrane ; GO:0010008 | <newline> plasma membrane ; GO:0005886 | <newline> neuronal cell body ; GO:0043025 | <newline> endomembrane system ; GO:0012505 | <newline> autophagosome ; GO:0005776 |	GTPase activity ; GO:0003924 | enables inferred from biological aspect of ancestor with PANTHER:PTN001292747 <newline> GTP binding ; GO:0005525 | enables inferred from electronic annotation with InterPro:IPR001806, InterPro:IPR005225 <newline> GTPase activity ; GO:0003924 | enables inferred from electronic annotation with InterPro:IPR001806, InterPro:IPR034114 <newline> GTPase activity ; GO:0003924 | enables inferred from sequence or structural similarity with Rab11 <newline> GTPase activity ; GO:0003924 | <newline> GTP binding ; GO:0005525 |	Rab23	Rab23
FBgn0038570	SO0001217:protein_coding_gene	Current	Peroxiredoxin 5 (Prx5) encodes an atypical member of the family of thiol-specific peroxidases that forms intramolecular disulfide bonds during the catalytic cycle. Its roles include antioxidant function, maintenance of cellular redox state, modulation of the immune-related signaling and protection against apoptosis. [Date last reviewed: 2018-11-15]	negative regulation of apoptotic process ; GO:0043066 | involved_in inferred from mutant phenotype inferred from genetic interaction with Prx3 <newline> hydrogen peroxide catabolic process ; GO:0042744 | involved_in inferred from biological aspect of ancestor with PANTHER:PTN001625584 <newline> cellular response to oxidative stress ; GO:0034599 | involved_in inferred from biological aspect of ancestor with PANTHER:PTN001625584 <newline> determination of adult lifespan ; GO:0008340 | involved_in inferred from mutant phenotype <newline> response to oxidative stress ; GO:0006979 | involved_in inferred from mutant phenotype <newline> negative regulation of innate immune response ; GO:0045824 | involved_in inferred from mutant phenotype <newline> hydrogen peroxide catabolic process ; GO:0042744 | involved_in inferred from mutant phenotype <newline> cellular response to oxidative stress ; GO:0034599 | involved_in inferred from electronic annotation with InterPro:IPR037944 <newline> cell redox homeostasis ; GO:0045454 | involved_in inferred from biological aspect of ancestor with PANTHER:PTN001625584 <newline> cell redox homeostasis ; GO:0045454 | involved_in inferred from genetic interaction with Prx3 <newline> negative regulation of apoptotic process ; GO:0043066 | <newline> hydrogen peroxide catabolic process ; GO:0042744 | <newline> cellular response to oxidative stress ; GO:0034599 | <newline> determination of adult lifespan ; GO:0008340 | <newline> response to oxidative stress ; GO:0006979 | <newline> negative regulation of innate immune response ; GO:0045824 | <newline> cell redox homeostasis ; GO:0045454 |	peroxisome ; GO:0005777 | is_active_in inferred from biological aspect of ancestor with PANTHER:PTN000046537 <newline> nucleus ; GO:0005634 | located_in inferred from direct assay <newline> mitochondrion ; GO:0005739 | is_active_in inferred from biological aspect of ancestor with PANTHER:PTN000046537 <newline> peroxisome ; GO:0005777 | located_in inferred from sequence or structural similarity with UniProtKB:P30044 <newline> mitochondrion ; GO:0005739 | located_in inferred from direct assay <newline> mitochondrial matrix ; GO:0005759 | is_active_in traceable author statement <newline> cytoplasm ; GO:0005737 | is_active_in inferred from biological aspect of ancestor with PANTHER:PTN001625584 <newline> cytosol ; GO:0005829 | located_in inferred from direct assay <newline> peroxisome ; GO:0005777 | <newline> nucleus ; GO:0005634 | <newline> mitochondrion ; GO:0005739 | <newline> mitochondrial matrix ; GO:0005759 | <newline> cytoplasm ; GO:0005737 | <newline> cytosol ; GO:0005829 |	thioredoxin-dependent peroxiredoxin activity ; GO:0140824 | enables inferred from sequence or structural similarity with UniProtKB:P99029 <newline> thioredoxin peroxidase activity ; GO:0008379 | enables inferred from sequence or structural similarity with UniProtKB:P30044-2 <newline> thioredoxin peroxidase activity ; GO:0008379 | enables inferred from biological aspect of ancestor with PANTHER:PTN001625584 <newline> thioredoxin peroxidase activity ; GO:0008379 | enables inferred from electronic annotation with InterPro:IPR037944 <newline> oxidoreductase activity ; GO:0016491 | enables inferred from electronic annotation with InterPro:IPR013740 <newline> thioredoxin-dependent peroxiredoxin activity ; GO:0140824 | <newline> thioredoxin peroxidase activity ; GO:0008379 | <newline> oxidoreductase activity ; GO:0016491 |	Peroxiredoxin 5	Prx5
FBgn0033095	SO0001217:protein_coding_gene	Current	-	monocarboxylic acid transport ; GO:0015718 | involved_in inferred from mutant phenotype <newline> export across plasma membrane ; GO:0140115 | involved_in inferred from mutant phenotype <newline> monocarboxylic acid transport ; GO:0015718 | involved_in inferred from direct assay <newline> monocarboxylic acid transport ; GO:0015718 | involved_in inferred from biological aspect of ancestor with PANTHER:PTN007502726 <newline> transmembrane transport ; GO:0055085 | involved_in inferred from electronic annotation with InterPro:IPR011701 <newline> monocarboxylic acid transport ; GO:0015718 | <newline> export across plasma membrane ; GO:0140115 | <newline> transmembrane transport ; GO:0055085 |	plasma membrane ; GO:0005886 | is_active_in inferred from biological aspect of ancestor with PANTHER:PTN002260587 <newline> plasma membrane ; GO:0005886 |	transmembrane transporter activity ; GO:0022857 | enables inferred from electronic annotation with InterPro:IPR011701, InterPro:IPR020846 <newline> monocarboxylic acid transmembrane transporter activity ; GO:0008028 | enables inferred from biological aspect of ancestor with PANTHER:PTN000888455 <newline> monocarboxylic acid transmembrane transporter activity ; GO:0008028 | enables inferred from direct assay <newline> monocarboxylic acid transmembrane transporter activity ; GO:0008028 | enables inferred from mutant phenotype <newline> transmembrane transporter activity ; GO:0022857 | <newline> monocarboxylic acid transmembrane transporter activity ; GO:0008028 |	chaski	chk
FBgn0031703	SO0001217:protein_coding_gene	Current	Insufficient genetic data for FlyBase to solicit a summary. [Date last reviewed: 2016-06-30]	fatty acid metabolic process ; GO:0006631 | involved_in inferred from sequence or structural similarity with UniProtKB:O18693 <newline> fatty acid metabolic process ; GO:0006631 | involved_in inferred from biological aspect of ancestor with PANTHER:PTN000644517 <newline> fatty acid metabolic process ; GO:0006631 |	mitochondrion ; GO:0005739 | located_in inferred from sequence or structural similarity with UniProtKB:O18693 <newline> peroxisome ; GO:0005777 | located_in inferred from sequence model <newline> mitochondrion ; GO:0005739 | <newline> peroxisome ; GO:0005777 |	medium-chain fatty acid-CoA ligase activity ; GO:0031956 | enables inferred from biological aspect of ancestor with PANTHER:PTN000644517 <newline> medium-chain fatty acid-CoA ligase activity ; GO:0031956 | enables inferred from sequence or structural similarity with UniProtKB:Q96CM8 <newline> medium-chain fatty acid-CoA ligase activity ; GO:0031956 |	Acyl-CoA synthetase family member 2	Acsf2
FBgn0026741	SO0001217:protein_coding_gene	Current	-	rRNA import into mitochondrion ; GO:0035928 | involved_in inferred from sequence or structural similarity with UniProtKB:Q9H0U6 <newline> translation ; GO:0006412 | involved_in inferred from electronic annotation with InterPro:IPR005484, InterPro:IPR036967 <newline> mitochondrial translation ; GO:0032543 | involved_in traceable author statement <newline> rRNA import into mitochondrion ; GO:0035928 | <newline> translation ; GO:0006412 | <newline> mitochondrial translation ; GO:0032543 |	mitochondrial large ribosomal subunit ; GO:0005762 | part_of inferred from sequence or structural similarity with UniProtKB:Q9H0U6 <newline> ribosome ; GO:0005840 | located_in inferred from electronic annotation with InterPro:IPR005484, InterPro:IPR036967 <newline> mitochondrion ; GO:0005739 | is_active_in inferred from biological aspect of ancestor with PANTHER:PTN000984937 <newline> mitochondrial large ribosomal subunit ; GO:0005762 | part_of traceable author statement <newline> mitochondrial large ribosomal subunit ; GO:0005762 | <newline> ribosome ; GO:0005840 | <newline> mitochondrion ; GO:0005739 |	structural constituent of ribosome ; GO:0003735 | enables traceable author statement <newline> 5S rRNA binding ; GO:0008097 | enables inferred from sequence or structural similarity with UniProtKB:Q9H0U6 <newline> structural constituent of ribosome ; GO:0003735 | enables inferred from electronic annotation with InterPro:IPR005484, InterPro:IPR036967 <newline> 5S rRNA binding ; GO:0008097 | enables inferred from biological aspect of ancestor with PANTHER:PTN000307352 <newline> structural constituent of ribosome ; GO:0003735 | <newline> 5S rRNA binding ; GO:0008097 |	mitochondrial ribosomal protein L18	mRpL18
FBgn0040735	SO0001217:protein_coding_gene	Current	Insufficient genetic data for FlyBase to solicit a summary. [Date last reviewed: 2016-06-30]	defense response ; GO:0006952 | involved_in inferred from electronic annotation with InterPro:IPR013172 <newline> defense response ; GO:0006952 |	-	-	Bomanin Tailed 2	BomT2
FBgn0050344	SO0001217:protein_coding_gene	Current	Insufficient genetic data for FlyBase to solicit a summary. [Date last reviewed: 2016-06-30]	transmembrane transport ; GO:0055085 | involved_in inferred from biological aspect of ancestor with PANTHER:PTN000548153 <newline> response to toxic substance ; GO:0009636 | involved_in inferred from expression pattern <newline> transmembrane transport ; GO:0055085 | involved_in inferred from electronic annotation with InterPro:IPR005829, InterPro:IPR011701 <newline> renal tubular secretion ; GO:0097254 | involved_in inferred from expression pattern <newline> transmembrane transport ; GO:0055085 | <newline> response to toxic substance ; GO:0009636 | <newline> renal tubular secretion ; GO:0097254 |	membrane ; GO:0016020 | located_in inferred from electronic annotation with InterPro:IPR005829 <newline> membrane ; GO:0016020 | is_active_in inferred from biological aspect of ancestor with PANTHER:PTN000548153 <newline> membrane ; GO:0016020 |	transmembrane transporter activity ; GO:0022857 | enables inferred from biological aspect of ancestor with PANTHER:PTN000548153 <newline> transmembrane transporter activity ; GO:0022857 | enables inferred from electronic annotation with InterPro:IPR005829, InterPro:IPR011701, InterPro:IPR020846 <newline> transmembrane transporter activity ; GO:0022857 |	-	CG30344
FBgn0259238	SO0001217:protein_coding_gene	Current	Insufficient genetic data for FlyBase to solicit a summary. [Date last reviewed: 2016-06-30]	-	-	-	-	CG42336
FBgn0037822	SO0001217:protein_coding_gene	Current	Insufficient genetic data for FlyBase to solicit a summary. [Date last reviewed: 2016-06-30]	rRNA base methylation ; GO:0070475 | involved_in inferred from sequence or structural similarity with UniProtKB:A6NJ78 <newline> rRNA base methylation ; GO:0070475 | involved_in inferred from biological aspect of ancestor with PANTHER:PTN000137471 <newline> rRNA base methylation ; GO:0070475 |	mitochondrial matrix ; GO:0005759 | located_in inferred from sequence or structural similarity with UniProtKB:A6NJ78 <newline> mitochondrial matrix ; GO:0005759 |	methyltransferase activity ; GO:0008168 | enables inferred from electronic annotation with InterPro:IPR002903, InterPro:IPR023397 <newline> rRNA (cytosine-N4-)-methyltransferase activity ; GO:0071424 | enables inferred from sequence or structural similarity with UniProtKB:A6NJ78 <newline> rRNA (cytosine-N4-)-methyltransferase activity ; GO:0071424 | enables inferred from biological aspect of ancestor with PANTHER:PTN000137471 <newline> methyltransferase activity ; GO:0008168 | <newline> rRNA (cytosine-N4-)-methyltransferase activity ; GO:0071424 |	-	CG14683
FBgn0085470	SO0001217:protein_coding_gene	Current	lemming B (lmgB) encodes is part of the dicistronic lemming locus with two open reading frames (ORFs): lmgA (upstream ORF) and lmgB (downstream ORF). The lmgB ORF codes for a putative polypeptide of 365 amino acids that appears to be conserved in Drosophilidae but not in other species. [Date last reviewed: 2019-03-14]	biological_process ; GO:0008150 | involved_in no biological data available <newline> biological_process ; GO:0008150 |	cellular_component ; GO:0005575 | is_active_in no biological data available <newline> cellular_component ; GO:0005575 |	molecular_function ; GO:0003674 | enables no biological data available <newline> molecular_function ; GO:0003674 |	lemming B	lmgB
FBgn0261674	SO0001217:protein_coding_gene	Current	Insufficient genetic data for FlyBase to solicit a summary. [Date last reviewed: 2017-07-13]	-	-	-	-	CG42709
FBgn0000092	SO0001217:protein_coding_gene	Current	-	circadian rhythm ; GO:0007623 | involved_in inferred from expression pattern <newline> circadian rhythm ; GO:0007623 | involved_in inferred from biological aspect of ancestor with PANTHER:PTN000865272 <newline> positive regulation of circadian sleep/wake cycle, wakefulness ; GO:0010841 | involved_in inferred from mutant phenotype <newline> circadian rhythm ; GO:0007623 | <newline> positive regulation of circadian sleep/wake cycle, wakefulness ; GO:0010841 |	extracellular space ; GO:0005615 | located_in inferred from sequence or structural similarity with to <newline> extracellular space ; GO:0005615 | is_active_in inferred from biological aspect of ancestor with PANTHER:PTN001663160 <newline> extracellular space ; GO:0005615 |	-	daywake	dyw
FBgn0020660	SO0001217:protein_coding_gene	Current	eukaryotic translation initiation factor 4B (eIF4B) encodes a protein involved in cap-dependent translation, cell survival, and proliferation. [Date last reviewed: 2019-07-11]	translational initiation ; GO:0006413 | involved_in inferred from physical interaction with eIF4E1 <newline> translational initiation ; GO:0006413 |	cytosol ; GO:0005829 | located_in inferred from physical interaction with eIF4E1 <newline> cytosol ; GO:0005829 | located_in inferred from direct assay <newline> nucleus ; GO:0005634 | is_active_in inferred from biological aspect of ancestor with PANTHER:PTN002540822 <newline> cytosol ; GO:0005829 | inferred from high throughput direct assay located_in <newline> cytosol ; GO:0005829 | <newline> nucleus ; GO:0005634 |	RNA binding ; GO:0003723 | enables inferred from biological aspect of ancestor with PANTHER:PTN007743434 <newline> RNA binding ; GO:0003723 | enables inferred from electronic annotation with InterPro:IPR000504 <newline> translation initiation factor activity ; GO:0003743 | enables inferred from physical interaction with eIF4E1 <newline> nucleic acid binding ; GO:0003676 | enables inferred from electronic annotation with InterPro:IPR035979 <newline> RNA binding ; GO:0003723 | <newline> translation initiation factor activity ; GO:0003743 | <newline> nucleic acid binding ; GO:0003676 |	eukaryotic translation initiation factor 4B	eIF4B
FBgn0262126	SO0001217:protein_coding_gene	Current	Secretory 24CD (Sec24CD) encodes a subunit of the coat protein complex of COPII vesicles, which transport cargo from the endoplasmic reticulum to the Golgi apparatus. It is essential for export of membrane and secreted proteins from the endoplasmic reticulum. It is involved in epithelial morphogenesis and differentiation. [Date last reviewed: 2019-03-14]	chitin-based cuticle development ; GO:0040003 | acts_upstream_of_positive_effect inferred from mutant phenotype <newline> extracellular matrix constituent secretion ; GO:0070278 | involved_in inferred from mutant phenotype <newline> intracellular protein transport ; GO:0006886 | involved_in inferred from electronic annotation with InterPro:IPR006895, InterPro:IPR006896, InterPro:IPR006900, InterPro:IPR036174, InterPro:IPR036175, InterPro:IPR041742 <newline> lumen formation, open tracheal system ; GO:0035149 | acts_upstream_of_positive_effect inferred from mutant phenotype <newline> protein secretion ; GO:0009306 | involved_in inferred from mutant phenotype <newline> endoplasmic reticulum to Golgi vesicle-mediated transport ; GO:0006888 | involved_in inferred from electronic annotation with InterPro:IPR006895, InterPro:IPR006896, InterPro:IPR006900, InterPro:IPR036174, InterPro:IPR036175, InterPro:IPR041742 <newline> COPII-coated vesicle cargo loading ; GO:0090110 | involved_in inferred from biological aspect of ancestor with PANTHER:PTN000351470 <newline> endoplasmic reticulum to Golgi vesicle-mediated transport ; GO:0006888 | involved_in inferred from mutant phenotype <newline> protein localization to cell surface ; GO:0034394 | involved_in inferred from mutant phenotype <newline> regulation of tube diameter, open tracheal system ; GO:0035158 | involved_in inferred from mutant phenotype <newline> protein localization to plasma membrane ; GO:0072659 | involved_in inferred from mutant phenotype <newline> COPII-coated vesicle cargo loading ; GO:0090110 | involved_in inferred from sequence or structural similarity with SGD:S000001371 <newline> regulation of tube size, open tracheal system ; GO:0035151 | involved_in inferred from mutant phenotype <newline> chitin-based cuticle development ; GO:0040003 | <newline> extracellular matrix constituent secretion ; GO:0070278 | <newline> intracellular protein transport ; GO:0006886 | <newline> lumen formation, open tracheal system ; GO:0035149 | <newline> protein secretion ; GO:0009306 | <newline> endoplasmic reticulum to Golgi vesicle-mediated transport ; GO:0006888 | <newline> COPII-coated vesicle cargo loading ; GO:0090110 | <newline> protein localization to cell surface ; GO:0034394 | <newline> regulation of tube diameter, open tracheal system ; GO:0035158 | <newline> protein localization to plasma membrane ; GO:0072659 | <newline> regulation of tube size, open tracheal system ; GO:0035151 |	COPII vesicle coat ; GO:0030127 | part_of inferred from electronic annotation with InterPro:IPR006895, InterPro:IPR006896, InterPro:IPR006900, InterPro:IPR036174, InterPro:IPR036175, InterPro:IPR041742 <newline> COPII vesicle coat ; GO:0030127 | part_of inferred from mutant phenotype <newline> COPII vesicle coat ; GO:0030127 | part_of inferred from biological aspect of ancestor with PANTHER:PTN000351470 <newline> endoplasmic reticulum exit site ; GO:0070971 | located_in inferred from direct assay <newline> endoplasmic reticulum exit site ; GO:0070971 | is_active_in inferred from biological aspect of ancestor with PANTHER:PTN000351470 <newline> COPII vesicle coat ; GO:0030127 | part_of inferred from sequence or structural similarity with SGD:S000001371 <newline> COPII vesicle coat ; GO:0030127 | <newline> endoplasmic reticulum exit site ; GO:0070971 |	zinc ion binding ; GO:0008270 | enables inferred from biological aspect of ancestor with PANTHER:PTN000351470 <newline> SNARE binding ; GO:0000149 | enables inferred from biological aspect of ancestor with PANTHER:PTN000351470 <newline> zinc ion binding ; GO:0008270 | enables inferred from electronic annotation with InterPro:IPR006895, InterPro:IPR036174 <newline> zinc ion binding ; GO:0008270 | <newline> SNARE binding ; GO:0000149 |	Secretory 24CD	Sec24CD
FBgn0038292	SO0001217:protein_coding_gene	Current	-	mesoderm development ; GO:0007498 | involved_in inferred from expression pattern <newline> mesoderm development ; GO:0007498 |	-	-	-	CG3987
FBgn0030105	SO0001217:protein_coding_gene	Current	-	-	-	cysteine-type endopeptidase inhibitor activity ; GO:0004869 | enables inferred from electronic annotation with InterPro:IPR000010 <newline> cysteine-type endopeptidase inhibitor activity ; GO:0004869 |	-	CG15369
FBgn0035770	SO0001217:protein_coding_gene	Current	pastrel (pst) encodes a protein involved in long-term memory and protein secretion. [Date last reviewed: 2019-09-19]	long-term memory ; GO:0007616 | involved_in inferred from mutant phenotype <newline> protein secretion ; GO:0009306 | involved_in inferred from mutant phenotype <newline> long-term memory ; GO:0007616 | <newline> protein secretion ; GO:0009306 |	cytosol ; GO:0005829 | located_in inferred from direct assay <newline> cytosol ; GO:0005829 |	molecular_function ; GO:0003674 | enables no biological data available <newline> molecular_function ; GO:0003674 |	pastrel	pst
FBgn0035436	SO0001217:protein_coding_gene	Current	Nicotinamide riboside kinase (Nmrk) encodes an enzyme that catalyzes the phosphorylation of β-nicotinamide D-riboside (NR) and nicotinic acid riboside (NaR) to form β-nicotinamide D-ribonucleotide (NMN) and nicotinate β-D-ribonucleotide (NaMN), respectively. It is involved in the first step of the NAD(+) salvage pathway from β-nicotinamide D-riboside (NR) and nicotinic acid riboside (NaR). [Date last reviewed: 2025-01-23]	nicotinamide riboside metabolic process ; GO:0046495 | involved_in inferred from sequence or structural similarity with SGD:S000005073 <newline> NAD biosynthetic process via the salvage pathway ; GO:0034355 | involved_in traceable author statement <newline> nicotinamide riboside metabolic process ; GO:0046495 | <newline> NAD biosynthetic process via the salvage pathway ; GO:0034355 |	cytoplasm ; GO:0005737 | is_active_in inferred from biological aspect of ancestor with PANTHER:PTN000032154 <newline> cytoplasm ; GO:0005737 | located_in inferred from sequence or structural similarity with SGD:S000005073 <newline> cytoplasm ; GO:0005737 |	ribosylnicotinamide kinase activity ; GO:0050262 | enables inferred from biological aspect of ancestor with PANTHER:PTN008496869 <newline> ribosylnicotinamide kinase activity ; GO:0050262 | enables inferred from direct assay <newline> ribosylnicotinate kinase activity ; GO:0061769 | enables inferred from biological aspect of ancestor with PANTHER:PTN008496869 <newline> ribosylnicotinamide kinase activity ; GO:0050262 | enables inferred from sequence or structural similarity with SGD:S000005073 <newline> ribosylnicotinamide kinase activity ; GO:0050262 | <newline> ribosylnicotinate kinase activity ; GO:0061769 |	Nicotinamide riboside kinase	Nmrk
FBgn0037230	SO0001217:protein_coding_gene	Current	Insufficient genetic data for FlyBase to solicit a summary. [Date last reviewed: 2016-06-30]	proteolysis ; GO:0006508 | involved_in inferred from electronic annotation with InterPro:IPR000718, InterPro:IPR008753 <newline> proteolysis ; GO:0006508 |	-	peptidase activity ; GO:0008233 | NOT enables inferred from key residues <newline> peptidase activity ; GO:0008233 | NOT enables inferred from key residues with MEROPS:M13.UNW <newline> peptidase activity ; GO:0008233 | NOT	Neprilysin-like 11	Nepl11
FBgn0036764	SO0001217:protein_coding_gene	Current	Insufficient genetic data for FlyBase to solicit a summary. [Date last reviewed: 2016-06-30]	L-ornithine transmembrane transport ; GO:1903352 | involved_in inferred from biological aspect of ancestor with PANTHER:PTN008450038 <newline> amino acid transmembrane transport ; GO:0003333 | involved_in inferred from sequence or structural similarity with Eaat1 <newline> L-arginine import across plasma membrane ; GO:0097638 | involved_in inferred from biological aspect of ancestor with PANTHER:PTN008450038 <newline> transmembrane transport ; GO:0055085 | involved_in inferred from electronic annotation with InterPro:IPR002293 <newline> L-ornithine transmembrane transport ; GO:1903352 | <newline> amino acid transmembrane transport ; GO:0003333 | <newline> L-arginine import across plasma membrane ; GO:0097638 | <newline> transmembrane transport ; GO:0055085 |	plasma membrane ; GO:0005886 | is_active_in inferred from biological aspect of ancestor with PANTHER:PTN000926816 <newline> membrane ; GO:0016020 | located_in inferred from electronic annotation with InterPro:IPR002293 <newline> plasma membrane ; GO:0005886 | <newline> membrane ; GO:0016020 |	L-arginine transmembrane transporter activity ; GO:0061459 | enables inferred from biological aspect of ancestor with PANTHER:PTN008450038 <newline> L-ornithine transmembrane transporter activity ; GO:0000064 | enables inferred from biological aspect of ancestor with PANTHER:PTN008450038 <newline> transmembrane transporter activity ; GO:0022857 | enables inferred from electronic annotation with InterPro:IPR002293 <newline> L-lysine transmembrane transporter activity ; GO:0015189 | enables inferred from biological aspect of ancestor with PANTHER:PTN008450038 <newline> amino acid transmembrane transporter activity ; GO:0015171 | enables inferred from sequence or structural similarity with Eaat1 <newline> L-arginine transmembrane transporter activity ; GO:0061459 | <newline> L-ornithine transmembrane transporter activity ; GO:0000064 | <newline> transmembrane transporter activity ; GO:0022857 | <newline> L-lysine transmembrane transporter activity ; GO:0015189 | <newline> amino acid transmembrane transporter activity ; GO:0015171 |	-	CG5535
FBgn0035020	SO0001217:protein_coding_gene	Current	Insufficient genetic data for FlyBase to solicit a summary. [Date last reviewed: 2016-06-30]	-	endoplasmic reticulum ; GO:0005783 | is_active_in inferred from biological aspect of ancestor with PANTHER:PTN001256648 <newline> endoplasmic reticulum ; GO:0005783 |	-	-	CG13585
FBgn0034247	SO0001217:protein_coding_gene	Current	Insufficient genetic data for FlyBase to solicit a summary. [Date last reviewed: 2016-06-30]	transmembrane transport ; GO:0055085 | involved_in inferred from biological aspect of ancestor with PANTHER:PTN008282071 <newline> transmembrane transport ; GO:0055085 | involved_in inferred from electronic annotation with InterPro:IPR003663, InterPro:IPR005828, InterPro:IPR005829 <newline> carbohydrate transport ; GO:0008643 | involved_in inferred from electronic annotation with InterPro:IPR044775 <newline> transmembrane transport ; GO:0055085 | <newline> carbohydrate transport ; GO:0008643 |	membrane ; GO:0016020 | located_in inferred from electronic annotation with InterPro:IPR003663, InterPro:IPR005828, InterPro:IPR005829 <newline> membrane ; GO:0016020 | is_active_in inferred from biological aspect of ancestor with PANTHER:PTN008282071 <newline> membrane ; GO:0016020 |	transmembrane transporter activity ; GO:0022857 | enables inferred from biological aspect of ancestor with PANTHER:PTN008282071 <newline> sugar transmembrane transporter activity ; GO:0051119 | enables inferred from electronic annotation with InterPro:IPR044775 <newline> transmembrane transporter activity ; GO:0022857 | enables inferred from electronic annotation with InterPro:IPR003663, InterPro:IPR005828, InterPro:IPR005829, InterPro:IPR020846 <newline> transmembrane transporter activity ; GO:0022857 | <newline> sugar transmembrane transporter activity ; GO:0051119 |	-	CG6484
FBgn0261381	SO0001217:protein_coding_gene	Current	-	rRNA modification ; GO:0000154 | involved_in inferred from electronic annotation with InterPro:IPR020596, InterPro:IPR020598 <newline> rRNA methylation ; GO:0031167 | involved_in inferred from biological aspect of ancestor with PANTHER:PTN000197843 <newline> rRNA processing ; GO:0006364 | involved_in inferred from electronic annotation with InterPro:IPR011530 <newline> mitochondrial transcription ; GO:0006390 | involved_in inferred from sequence or structural similarity with UniProtKB:Q9H5Q4 <newline> transcription initiation at mitochondrial promoter ; GO:0006391 | involved_in inferred from biological aspect of ancestor with PANTHER:PTN000197910 <newline> regulation of translation ; GO:0006417 | involved_in inferred from mutant phenotype <newline> rRNA modification ; GO:0000154 | <newline> rRNA methylation ; GO:0031167 | <newline> rRNA processing ; GO:0006364 | <newline> mitochondrial transcription ; GO:0006390 | <newline> transcription initiation at mitochondrial promoter ; GO:0006391 | <newline> regulation of translation ; GO:0006417 |	mitochondrion ; GO:0005739 | located_in inferred from direct assay <newline> mitochondrial matrix ; GO:0005759 | is_active_in inferred from biological aspect of ancestor with PANTHER:PTN000197910 <newline> mitochondrial matrix ; GO:0005759 | located_in inferred from sequence or structural similarity with UniProtKB:Q9H5Q4 <newline> mitochondrion ; GO:0005739 | <newline> mitochondrial matrix ; GO:0005759 |	mitochondrial transcription factor activity ; GO:0034246 | enables inferred from sequence or structural similarity with UniProtKB:Q9H5Q4 <newline> rRNA (adenine-N6,N6-)-dimethyltransferase activity ; GO:0000179 | enables inferred from biological aspect of ancestor with PANTHER:PTN000197843 <newline> mitochondrial transcription factor activity ; GO:0034246 | enables inferred from biological aspect of ancestor with PANTHER:PTN000197910 <newline> rRNA (adenine-N6,N6-)-dimethyltransferase activity ; GO:0000179 | enables inferred from electronic annotation with InterPro:IPR011530, InterPro:IPR020596, InterPro:IPR020598 <newline> mitochondrial transcription factor activity ; GO:0034246 | <newline> rRNA (adenine-N6,N6-)-dimethyltransferase activity ; GO:0000179 |	Mitochondrial Transcription Factor B1	mtTFB1
FBgn0030797	SO0001217:protein_coding_gene	Current	Insufficient genetic data for FlyBase to solicit a summary. [Date last reviewed: 2016-10-13]	-	-	-	-	CG13004
FBgn0053128	SO0001217:protein_coding_gene	Current	Insufficient genetic data for FlyBase to solicit a summary. [Date last reviewed: 2016-06-30]	proteolysis ; GO:0006508 | involved_in inferred from electronic annotation with InterPro:IPR001461, InterPro:IPR001969 <newline> apoptotic process ; GO:0006915 | involved_in inferred from biological aspect of ancestor with PANTHER:PTN002671473 <newline> proteolysis ; GO:0006508 | involved_in inferred from biological aspect of ancestor with PANTHER:PTN002492107 <newline> proteolysis ; GO:0006508 | <newline> apoptotic process ; GO:0006915 |	lysosome ; GO:0005764 | is_active_in inferred from biological aspect of ancestor with PANTHER:PTN002671475 <newline> lysosome ; GO:0005764 |	aspartic-type endopeptidase activity ; GO:0004190 | enables inferred from biological aspect of ancestor with PANTHER:PTN002492107 <newline> aspartic-type endopeptidase activity ; GO:0004190 | enables inferred from electronic annotation with InterPro:IPR001461, InterPro:IPR001969 <newline> aspartic-type endopeptidase activity ; GO:0004190 |	-	CG33128
FBgn0266098	SO0001217:protein_coding_gene	Current	rugose (rg) encodes a protein involved in synaptic architecture, brain morphology and associative learning. [Date last reviewed: 2019-09-26]	olfactory learning ; GO:0008355 | involved_in inferred from mutant phenotype <newline> eye photoreceptor cell development ; GO:0042462 | involved_in inferred from mutant phenotype <newline> protein localization ; GO:0008104 | involved_in inferred from biological aspect of ancestor with PANTHER:PTN000348743 <newline> neuromuscular junction development ; GO:0007528 | involved_in inferred from mutant phenotype <newline> mushroom body development ; GO:0016319 | involved_in inferred from mutant phenotype <newline> compound eye cone cell differentiation ; GO:0042675 | involved_in inferred from mutant phenotype <newline> short-term memory ; GO:0007614 | involved_in inferred from mutant phenotype <newline> olfactory learning ; GO:0008355 | <newline> eye photoreceptor cell development ; GO:0042462 | <newline> protein localization ; GO:0008104 | <newline> neuromuscular junction development ; GO:0007528 | <newline> mushroom body development ; GO:0016319 | <newline> compound eye cone cell differentiation ; GO:0042675 | <newline> short-term memory ; GO:0007614 |	membrane ; GO:0016020 | located_in inferred from direct assay <newline> neuronal cell body ; GO:0043025 | located_in inferred from direct assay <newline> cytosol ; GO:0005829 | is_active_in inferred from biological aspect of ancestor with PANTHER:PTN000348743 <newline> membrane ; GO:0016020 | is_active_in inferred from biological aspect of ancestor with PANTHER:PTN000348743 <newline> cytoplasm ; GO:0005737 | located_in inferred from direct assay <newline> membrane ; GO:0016020 | <newline> neuronal cell body ; GO:0043025 | <newline> cytosol ; GO:0005829 | <newline> cytoplasm ; GO:0005737 |	protein kinase A binding ; GO:0051018 | enables inferred from direct assay <newline> protein kinase binding ; GO:0019901 | enables inferred from biological aspect of ancestor with PANTHER:PTN000348743 <newline> protein kinase A binding ; GO:0051018 | <newline> protein kinase binding ; GO:0019901 |	rugose	rg
FBgn0029161	SO0001217:protein_coding_gene	Current	-	spermatogenesis ; GO:0007283 | involved_in inferred from mutant phenotype <newline> phospholipid transport ; GO:0015914 | involved_in inferred from biological aspect of ancestor with PANTHER:PTN000125772 <newline> germarium-derived oocyte differentiation ; GO:0030706 | involved_in inferred from mutant phenotype <newline> peristalsis ; GO:0030432 | involved_in inferred from mutant phenotype <newline> larval locomotory behavior ; GO:0008345 | involved_in inferred from mutant phenotype <newline> spermatogenesis ; GO:0007283 | <newline> phospholipid transport ; GO:0015914 | <newline> germarium-derived oocyte differentiation ; GO:0030706 | <newline> peristalsis ; GO:0030432 | <newline> larval locomotory behavior ; GO:0008345 |	mitochondrial intermembrane space ; GO:0005758 | is_active_in inferred from biological aspect of ancestor with PANTHER:PTN000125772 <newline> mitochondrion ; GO:0005739 | located_in inferred from mutant phenotype <newline> mitochondrial intermembrane space ; GO:0005758 | located_in inferred from electronic annotation with InterPro:IPR037365 <newline> mitochondrial intermembrane space ; GO:0005758 | <newline> mitochondrion ; GO:0005739 |	phosphatidic acid transfer activity ; GO:1990050 | enables inferred from biological aspect of ancestor with PANTHER:PTN000125772 <newline> phosphatidic acid transfer activity ; GO:1990050 |	slowmo	slmo
FBgn0037758	SO0001217:protein_coding_gene	Current	Insufficient genetic data for FlyBase to solicit a summary. [Date last reviewed: 2016-06-30]	protein homooligomerization ; GO:0051260 | involved_in inferred from electronic annotation with InterPro:IPR003131 <newline> protein homooligomerization ; GO:0051260 |	-	oxidoreductase activity, acting on the aldehyde or oxo group of donors, NAD or NADP as acceptor ; GO:0016620 | enables inferred from electronic annotation with InterPro:IPR020830 <newline> oxidoreductase activity, acting on the aldehyde or oxo group of donors, NAD or NADP as acceptor ; GO:0016620 |	-	CG9467
FBgn0035293	SO0001217:protein_coding_gene	Current	Insufficient genetic data for FlyBase to solicit a summary. [Date last reviewed: 2016-06-30]	transmembrane transport ; GO:0055085 | involved_in inferred from electronic annotation with InterPro:IPR001734 <newline> sodium ion transport ; GO:0006814 | involved_in inferred from biological aspect of ancestor with PANTHER:PTN000213468 <newline> transmembrane transport ; GO:0055085 | <newline> sodium ion transport ; GO:0006814 |	membrane ; GO:0016020 | located_in inferred from electronic annotation with InterPro:IPR001734 <newline> membrane ; GO:0016020 |	symporter activity ; GO:0015293 | enables inferred from biological aspect of ancestor with PANTHER:PTN000213468 <newline> transmembrane transporter activity ; GO:0022857 | enables inferred from electronic annotation with InterPro:IPR001734 <newline> symporter activity ; GO:0015293 | <newline> transmembrane transporter activity ; GO:0022857 |	-	CG5687
FBgn0053909	SO0001217:protein_coding_gene	Current	-	nucleosome assembly ; GO:0006334 | involved_in inferred from sequence or structural similarity with UniProtKB:P62805 <newline> nucleosome assembly ; GO:0006334 | involved_in inferred from direct assay <newline> nucleosome assembly ; GO:0006334 | involved_in inferred from biological aspect of ancestor with PANTHER:PTN000049975 <newline> nucleosome assembly ; GO:0006334 |	chromosome ; GO:0005694 | located_in inferred from direct assay <newline> nucleosome ; GO:0000786 | part_of inferred from electronic annotation with InterPro:IPR019809 <newline> nucleosome ; GO:0000786 | part_of inferred from direct assay <newline> nucleosome ; GO:0000786 | part_of inferred from sequence or structural similarity with UniProtKB:P62805 <newline> nuclear chromosome ; GO:0000228 | located_in inferred from direct assay <newline> RCAF complex ; GO:0035059 | part_of inferred from direct assay <newline> chromosome ; GO:0005694 | <newline> nucleosome ; GO:0000786 | <newline> nuclear chromosome ; GO:0000228 | <newline> RCAF complex ; GO:0035059 |	DNA binding ; GO:0003677 | enables inferred from electronic annotation with InterPro:IPR001951, InterPro:IPR019809 <newline> DNA binding ; GO:0003677 | enables inferred from biological aspect of ancestor with PANTHER:PTN008499984 <newline> DNA binding ; GO:0003677 | enables inferred from direct assay <newline> protein heterodimerization activity ; GO:0046982 | enables inferred from electronic annotation with InterPro:IPR009072 <newline> protein binding ; GO:0005515 | enables inferred from physical interaction with UniProtKB:Q9V464 <newline> structural constituent of chromatin ; GO:0030527 | enables inferred from electronic annotation with InterPro:IPR001951 <newline> DNA binding ; GO:0003677 | <newline> protein heterodimerization activity ; GO:0046982 | <newline> protein binding ; GO:0005515 | <newline> structural constituent of chromatin ; GO:0030527 |	His4:CG33909	His4:CG33909
FBgn0044419	SO0001217:protein_coding_gene	Current	Pmi (Pmi) encodes a ubiquitous protein of the mitochondrial inner membrane that negatively controls the biogenesis of cristae membrane. Pmi-dependent cristae alterations are associated with impaired oxidative metabolism, abnormal mitochondrial shape/size, defective mitochondrial transport in neurons, and lead to stress-induced paralysis in adult flies. [Date last reviewed: 2019-03-14]	mitochondrion organization ; GO:0007005 | involved_in inferred from electronic annotation with InterPro:IPR026120 <newline> inner mitochondrial membrane organization ; GO:0007007 | involved_in inferred from mutant phenotype <newline> mitochondrion organization ; GO:0007005 | involved_in inferred from mutant phenotype <newline> inner mitochondrial membrane organization ; GO:0007007 | involved_in inferred from biological aspect of ancestor with PANTHER:PTN001031356 <newline> mitochondrion organization ; GO:0007005 | <newline> inner mitochondrial membrane organization ; GO:0007007 |	mitochondrial inner membrane ; GO:0005743 | is_active_in inferred from biological aspect of ancestor with PANTHER:PTN001031356 <newline> mitochondrial inner membrane ; GO:0005743 | located_in inferred from direct assay <newline> mitochondrial inner membrane ; GO:0005743 | located_in inferred from electronic annotation with InterPro:IPR026120 <newline> mitochondrial inner membrane ; GO:0005743 |	molecular_function ; GO:0003674 | enables no biological data available <newline> molecular_function ; GO:0003674 |	Pmi	Pmi
FBgn0053229	SO0001217:protein_coding_gene	Current	Insufficient genetic data for FlyBase to solicit a summary. [Date last reviewed: 2016-06-30]	biological_process ; GO:0008150 | involved_in no biological data available <newline> biological_process ; GO:0008150 |	cellular_component ; GO:0005575 | is_active_in no biological data available <newline> cellular_component ; GO:0005575 |	molecular_function ; GO:0003674 | enables no biological data available <newline> molecular_function ; GO:0003674 |	-	CG33229
FBgn0035357	SO0001217:protein_coding_gene	Current	MEP-1 (MEP-1) encodes a zinc finger protein that associates with the ATP-dependent nucleosome remodeler encoded by Mi-2. It cooperates with the product of Mi-2 in the repression of cell type-specific genes. [Date last reviewed: 2019-03-14]	regulation of transcription by RNA polymerase II ; GO:0006357 | involved_in inferred from biological aspect of ancestor with PANTHER:PTN004702832 <newline> transposable element silencing by piRNA-mediated heterochromatin formation ; GO:0141006 | involved_in inferred from mutant phenotype <newline> negative regulation of transcription by RNA polymerase II ; GO:0000122 | involved_in inferred from direct assay <newline> regulation of transcription by RNA polymerase II ; GO:0006357 | <newline> transposable element silencing by piRNA-mediated heterochromatin formation ; GO:0141006 | <newline> negative regulation of transcription by RNA polymerase II ; GO:0000122 |	nucleus ; GO:0005634 | located_in inferred from direct assay <newline> nucleus ; GO:0005634 | is_active_in inferred from biological aspect of ancestor with PANTHER:PTN004702832 <newline> polytene chromosome ; GO:0005700 | located_in inferred from direct assay <newline> NuRD complex ; GO:0016581 | part_of inferred from physical interaction with Mi-2 <newline> nucleoplasm ; GO:0005654 | located_in inferred from high throughput direct assay <newline> nucleus ; GO:0005634 | <newline> polytene chromosome ; GO:0005700 | <newline> NuRD complex ; GO:0016581 | <newline> nucleoplasm ; GO:0005654 |	sequence-specific DNA binding ; GO:0043565 | enables inferred from biological aspect of ancestor with PANTHER:PTN004702832 <newline> chromatin binding ; GO:0003682 | enables inferred from direct assay <newline> DNA-binding transcription factor activity, RNA polymerase II-specific ; GO:0000981 | enables inferred from biological aspect of ancestor with PANTHER:PTN004702832 <newline> ATPase activator activity ; GO:0001671 | enables inferred from direct assay <newline> protein binding ; GO:0005515 | enables inferred from physical interaction with Mi-2 <newline> sequence-specific DNA binding ; GO:0043565 | <newline> chromatin binding ; GO:0003682 | <newline> DNA-binding transcription factor activity, RNA polymerase II-specific ; GO:0000981 | <newline> ATPase activator activity ; GO:0001671 | <newline> protein binding ; GO:0005515 |	MEP-1	MEP-1
FBgn0260812	SO0001217:protein_coding_gene	Current	inaF-D (inaF-D) encodes one of the four isoforms at the InaF locus, which contains four small ORFs named inaF-A, inaF-B, inaF-C, and inaF-D, each of which is spliced to the same down-stream exon. Contrary to the other isoforms, the biological role of inaF-D is poorly understood. [Date last reviewed: 2021-01-28]	regulation of membrane potential ; GO:0042391 | involved_in inferred from sequence or structural similarity with inaF-B <newline> regulation of membrane potential ; GO:0042391 |	membrane ; GO:0016020 | located_in inferred from sequence or structural similarity with inaF-B <newline> membrane ; GO:0016020 |	channel regulator activity ; GO:0016247 | enables inferred from sequence or structural similarity with inaF-B <newline> channel regulator activity ; GO:0016247 |	inaF-D	inaF-D
FBgn0037689	SO0001217:protein_coding_gene	Current	Insufficient genetic data for FlyBase to solicit a summary. [Date last reviewed: 2016-06-30]	-	membrane ; GO:0016020 | is_active_in inferred from biological aspect of ancestor with PANTHER:PTN000482635 <newline> membrane ; GO:0016020 |	-	-	CG8135
FBgn0036337	SO0001217:protein_coding_gene	Current	-	purine ribonucleoside salvage ; GO:0006166 | involved_in inferred from electronic annotation with InterPro:IPR001805 <newline> purine nucleobase metabolic process ; GO:0006144 | involved_in inferred from biological aspect of ancestor with PANTHER:PTN000062161 <newline> AMP biosynthetic process ; GO:0006167 | involved_in inferred from sequence or structural similarity with MGI:MGI:87930 <newline> purine ribonucleoside salvage ; GO:0006166 | <newline> purine nucleobase metabolic process ; GO:0006144 | <newline> AMP biosynthetic process ; GO:0006167 |	nucleoplasm ; GO:0005654 | located_in inferred from high throughput direct assay <newline> cytosol ; GO:0005829 | is_active_in inferred from biological aspect of ancestor with PANTHER:PTN000062161 <newline> cytosol ; GO:0005829 | located_in inferred from high throughput direct assay <newline> nucleus ; GO:0005634 | is_active_in inferred from biological aspect of ancestor with PANTHER:PTN000062161 <newline> nucleoplasm ; GO:0005654 | <newline> cytosol ; GO:0005829 | <newline> nucleus ; GO:0005634 |	kinase activity ; GO:0016301 | enables inferred from electronic annotation with InterPro:IPR002173 <newline> adenosine kinase activity ; GO:0004001 | enables inferred from electronic annotation with InterPro:IPR001805 <newline> adenosine kinase activity ; GO:0004001 | enables inferred from biological aspect of ancestor with PANTHER:PTN000062161 <newline> adenosine kinase activity ; GO:0004001 | enables inferred from sequence or structural similarity with MGI:MGI:87930 <newline> kinase activity ; GO:0016301 | <newline> adenosine kinase activity ; GO:0004001 |	Adenosine kinase 2	Adk2
FBgn0262484	SO0001217:protein_coding_gene	Current	Insufficient genetic data for FlyBase to solicit a summary. [Date last reviewed: 2016-06-30]	-	-	-	-	CG43074
FBgn0041713	SO0001217:protein_coding_gene	Current	Insufficient genetic data for FlyBase to solicit a summary. [Date last reviewed: 2016-06-30]	-	extracellular region ; GO:0005576 | is_active_in inferred from biological aspect of ancestor with PANTHER:PTN000000448 <newline> extracellular region ; GO:0005576 |	dopachrome isomerase activity ; GO:0004167 | NOT enables inferred from direct assay <newline> dopachrome isomerase activity ; GO:0004167 | NOT	yellow-c	yellow-c
FBgn0259716	SO0001217:protein_coding_gene	Current	Insufficient genetic data for FlyBase to solicit a summary. [Date last reviewed: 2016-06-30]	proteolysis ; GO:0006508 | involved_in inferred from electronic annotation with InterPro:IPR000718, InterPro:IPR008753, InterPro:IPR018497 <newline> proteolysis ; GO:0006508 |	plasma membrane ; GO:0005886 | is_active_in inferred from biological aspect of ancestor with PANTHER:PTN000199753 <newline> plasma membrane ; GO:0005886 |	peptidase activity ; GO:0008233 | NOT enables inferred from key residues <newline> peptidase activity ; GO:0008233 | NOT	Neprilysin-like 6	Nepl6
FBgn0030041	SO0001217:protein_coding_gene	Current	Insufficient genetic data for FlyBase to solicit a summary. [Date last reviewed: 2016-06-30]	tetrahydrobiopterin biosynthetic process ; GO:0006729 | involved_in inferred from biological aspect of ancestor with PANTHER:PTN002387926 <newline> tetrahydrobiopterin biosynthetic process ; GO:0006729 |	-	sepiapterin reductase (NADP+) activity ; GO:0004757 | enables inferred from biological aspect of ancestor with PANTHER:PTN002387926 <newline> sepiapterin reductase (NADP+) activity ; GO:0004757 |	-	CG12116
FBgn0039476	SO0001217:protein_coding_gene	Current	Insufficient genetic data for FlyBase to solicit a summary. [Date last reviewed: 2016-06-30]	lipid metabolic process ; GO:0006629 | involved_in inferred from electronic annotation with InterPro:IPR002334, InterPro:IPR033906 <newline> lipid catabolic process ; GO:0016042 | involved_in inferred from sequence or structural similarity with MGI:MGI:96820 <newline> lipid catabolic process ; GO:0016042 | involved_in inferred from biological aspect of ancestor with PANTHER:PTN008325466 <newline> lipid metabolic process ; GO:0006629 | <newline> lipid catabolic process ; GO:0016042 |	extracellular space ; GO:0005615 | is_active_in inferred from biological aspect of ancestor with PANTHER:PTN008325466 <newline> extracellular space ; GO:0005615 |	lipase activity ; GO:0016298 | enables inferred from electronic annotation with InterPro:IPR000734, InterPro:IPR002334, InterPro:IPR013818 <newline> lipase activity ; GO:0016298 | enables inferred from sequence or structural similarity with MGI:MGI:96820 <newline> triacylglycerol lipase activity ; GO:0004806 | enables inferred from sequence or structural similarity with UniProtKB:Q6P8U6 <newline> lipase activity ; GO:0016298 | enables inferred from biological aspect of ancestor with PANTHER:PTN008325466 <newline> lipase activity ; GO:0016298 | <newline> triacylglycerol lipase activity ; GO:0004806 |	-	CG6271
FBgn0000392	SO0001217:protein_coding_gene	Current	-	negative regulation of oskar mRNA translation ; GO:0007319 | involved_in inferred from mutant phenotype <newline> female meiotic nuclear division ; GO:0007143 | involved_in inferred from genetic interaction with UniProtKB:P25724 <newline> negative regulation of oskar mRNA translation ; GO:0007319 | involved_in inferred from direct assay <newline> regulation of pole plasm oskar mRNA localization ; GO:0007317 | involved_in inferred from mutant phenotype <newline> negative regulation of translation ; GO:0017148 | involved_in inferred from mutant phenotype <newline> negative regulation of translational initiation ; GO:0045947 | involved_in inferred from direct assay <newline> oogenesis ; GO:0048477 | involved_in inferred from mutant phenotype <newline> dorsal/ventral pattern formation ; GO:0009953 | involved_in inferred from mutant phenotype <newline> negative regulation of translation ; GO:0017148 | involved_in inferred from physical interaction with eIF4E1 <newline> negative regulation of eukaryotic translation initiation factor 4F complex assembly ; GO:1905536 | involved_in inferred from direct assay <newline> regulation of synaptic assembly at neuromuscular junction ; GO:0008582 | involved_in inferred from mutant phenotype <newline> oogenesis ; GO:0048477 | involved_in inferred from high throughput mutant phenotype <newline> oocyte growth in germarium-derived egg chamber ; GO:0030715 | involved_in inferred from genetic interaction with UniProtKB:Q9V463 <newline> negative regulation of translation ; GO:0017148 | involved_in inferred from biological aspect of ancestor with PANTHER:PTN001283523 <newline> follicle cell of egg chamber migration ; GO:0007297 | involved_in inferred from high throughput mutant phenotype <newline> intracellular mRNA localization ; GO:0008298 | involved_in inferred from mutant phenotype <newline> meiotic chromosome segregation ; GO:0045132 | involved_in inferred from direct assay <newline> negative regulation of oskar mRNA translation ; GO:0007319 | <newline> female meiotic nuclear division ; GO:0007143 | <newline> regulation of pole plasm oskar mRNA localization ; GO:0007317 | <newline> negative regulation of translation ; GO:0017148 | <newline> negative regulation of translational initiation ; GO:0045947 | <newline> oogenesis ; GO:0048477 | <newline> dorsal/ventral pattern formation ; GO:0009953 | <newline> negative regulation of eukaryotic translation initiation factor 4F complex assembly ; GO:1905536 | <newline> regulation of synaptic assembly at neuromuscular junction ; GO:0008582 | <newline> oocyte growth in germarium-derived egg chamber ; GO:0030715 | <newline> follicle cell of egg chamber migration ; GO:0007297 | <newline> intracellular mRNA localization ; GO:0008298 | <newline> meiotic chromosome segregation ; GO:0045132 |	P-body ; GO:0000932 | NOT located_in inferred from direct assay <newline> nucleus ; GO:0005634 | located_in inferred from direct assay <newline> terminal bouton ; GO:0043195 | located_in inferred from direct assay <newline> cytoplasm ; GO:0005737 | located_in inferred from direct assay <newline> cytoplasm ; GO:0005737 | is_active_in inferred from biological aspect of ancestor with PANTHER:PTN001283523 <newline> P-body ; GO:0000932 | located_in inferred from direct assay <newline> neuronal ribonucleoprotein granule ; GO:0071598 | located_in inferred from direct assay <newline> endoplasmic reticulum exit site ; GO:0070971 | colocalizes_with inferred from direct assay <newline> cytosol ; GO:0005829 | located_in inferred from high throughput direct assay <newline> neuromuscular junction ; GO:0031594 | located_in inferred from direct assay <newline> nucleus ; GO:0005634 | is_active_in inferred from biological aspect of ancestor with PANTHER:PTN001283523 <newline> P-body ; GO:0000932 | NOT <newline> nucleus ; GO:0005634 | <newline> terminal bouton ; GO:0043195 | <newline> cytoplasm ; GO:0005737 | <newline> neuronal ribonucleoprotein granule ; GO:0071598 | <newline> endoplasmic reticulum exit site ; GO:0070971 | <newline> cytosol ; GO:0005829 | <newline> neuromuscular junction ; GO:0031594 |	translation regulator activity ; GO:0045182 | enables inferred from direct assay <newline> protein binding ; GO:0005515 | enables inferred from physical interaction with UniProtKB:Q9V463 <newline> eukaryotic initiation factor 4E binding ; GO:0008190 | enables inferred from direct assay <newline> protein binding ; GO:0005515 | enables inferred from physical interaction with UniProtKB:Q9VTZ0 <newline> mRNA binding ; GO:0003729 | enables inferred from biological aspect of ancestor with PANTHER:PTN001283523 <newline> RNA binding ; GO:0003723 | enables inferred from direct assay <newline> translation regulator activity ; GO:0045182 | <newline> protein binding ; GO:0005515 | <newline> eukaryotic initiation factor 4E binding ; GO:0008190 | <newline> mRNA binding ; GO:0003729 | <newline> RNA binding ; GO:0003723 |	cup	cup
FBgn0034047	SO0001217:protein_coding_gene	Current	Insufficient genetic data for FlyBase to solicit a summary. [Date last reviewed: 2016-10-13]	cellular response to virus ; GO:0098586 | involved_in inferred from direct assay <newline> cGAS/STING signaling pathway ; GO:0140896 | involved_in inferred from direct assay <newline> cGAS/STING signaling pathway ; GO:0140896 | involved_in inferred from mutant phenotype <newline> immune response involved in response to exogenous dsRNA ; GO:1902615 | involved_in inferred from mutant phenotype <newline> defense response to virus ; GO:0051607 | involved_in inferred from direct assay inferred from mutant phenotype <newline> response to exogenous dsRNA ; GO:0043330 | involved_in inferred from direct assay <newline> cellular response to virus ; GO:0098586 | <newline> cGAS/STING signaling pathway ; GO:0140896 | <newline> immune response involved in response to exogenous dsRNA ; GO:1902615 | <newline> defense response to virus ; GO:0051607 | <newline> response to exogenous dsRNA ; GO:0043330 |	cytosol ; GO:0005829 | is_active_in inferred by curator from GO:0140700 <newline> cytosol ; GO:0005829 |	double-stranded RNA binding ; GO:0003725 | enables inferred from direct assay <newline> 3',2'-cyclic GMP-AMP synthase activity ; GO:0140700 | enables inferred from direct assay <newline> 2',3'-cyclic GMP-AMP synthase activity ; GO:0061501 | enables inferred from direct assay <newline> double-stranded RNA binding ; GO:0003725 | <newline> 3',2'-cyclic GMP-AMP synthase activity ; GO:0140700 | <newline> 2',3'-cyclic GMP-AMP synthase activity ; GO:0061501 |	cGAS-like receptor 1	cGlr1
FBgn0034242	SO0001217:protein_coding_gene	Current	Insufficient genetic data for FlyBase to solicit a summary. [Date last reviewed: 2016-06-30]	-	nucleus ; GO:0005634 | is_active_in inferred from biological aspect of ancestor with PANTHER:PTN000337289 <newline> nucleus ; GO:0005634 |	-	-	CG14480
FBgn0042641	SO0001217:protein_coding_gene	Current	fringe connection (frc) encodes a multifunctional Golgi nucleotide sugar transporter that imports UDP-D-glucuronate, UDP-N-acetylglucosamine, UDP-D-glucose and UDP-N-acetylgalactosamine from the cytosol into the Golgi lumen. [Date last reviewed: 2024-12-19]	UDP-glucuronate transmembrane transport ; GO:0015787 | involved_in inferred from direct assay <newline> UDP-xylose transmembrane transport ; GO:0015790 | involved_in inferred from direct assay <newline> nucleotide-sugar transmembrane transport ; GO:0015780 | involved_in inferred from biological aspect of ancestor with PANTHER:PTN002255248 <newline> segment polarity determination ; GO:0007367 | involved_in inferred from mutant phenotype <newline> imaginal disc pattern formation ; GO:0007447 | involved_in inferred from mutant phenotype <newline> UDP-glucose transmembrane transport ; GO:0015786 | involved_in inferred from direct assay <newline> imaginal disc-derived wing morphogenesis ; GO:0007476 | involved_in inferred from mutant phenotype <newline> sensory organ development ; GO:0007423 | involved_in inferred from mutant phenotype <newline> embryonic pattern specification ; GO:0009880 | involved_in inferred from mutant phenotype <newline> UDP-galactose transmembrane transport ; GO:0072334 | involved_in inferred from direct assay <newline> UDP-N-acetylglucosamine transmembrane transport ; GO:1990569 | involved_in inferred from direct assay <newline> compound eye morphogenesis ; GO:0001745 | involved_in inferred from mutant phenotype <newline> UDP-glucuronate transmembrane transport ; GO:0015787 | <newline> UDP-xylose transmembrane transport ; GO:0015790 | <newline> nucleotide-sugar transmembrane transport ; GO:0015780 | <newline> segment polarity determination ; GO:0007367 | <newline> imaginal disc pattern formation ; GO:0007447 | <newline> UDP-glucose transmembrane transport ; GO:0015786 | <newline> imaginal disc-derived wing morphogenesis ; GO:0007476 | <newline> sensory organ development ; GO:0007423 | <newline> embryonic pattern specification ; GO:0009880 | <newline> UDP-galactose transmembrane transport ; GO:0072334 | <newline> UDP-N-acetylglucosamine transmembrane transport ; GO:1990569 | <newline> compound eye morphogenesis ; GO:0001745 |	Golgi apparatus ; GO:0005794 | is_active_in inferred from biological aspect of ancestor with PANTHER:PTN002540544 <newline> Golgi medial cisterna ; GO:0005797 | located_in inferred from direct assay <newline> Golgi apparatus ; GO:0005794 | <newline> Golgi medial cisterna ; GO:0005797 |	UDP-galactose transmembrane transporter activity ; GO:0005459 | enables inferred from direct assay <newline> UDP-N-acetylglucosamine transmembrane transporter activity ; GO:0005462 | enables inferred from biological aspect of ancestor with PANTHER:PTN000875142 <newline> UDP-glucuronate transmembrane transporter activity ; GO:0005461 | enables inferred from direct assay <newline> UDP-glucose transmembrane transporter activity ; GO:0005460 | enables inferred from direct assay <newline> UDP-glucuronate transmembrane transporter activity ; GO:0005461 | enables inferred from biological aspect of ancestor with PANTHER:PTN000875142 <newline> GDP-fucose transmembrane transporter activity ; GO:0005457 | NOT enables inferred from direct assay <newline> GDP-mannose transmembrane transporter activity ; GO:0005458 | NOT enables inferred from direct assay <newline> UDP-N-acetylglucosamine transmembrane transporter activity ; GO:0005462 | enables inferred from direct assay <newline> antiporter activity ; GO:0015297 | enables inferred from biological aspect of ancestor with PANTHER:PTN002540544 <newline> UDP-N-acetylgalactosamine transmembrane transporter activity ; GO:0005463 | enables inferred from biological aspect of ancestor with PANTHER:PTN000875142 <newline> antiporter activity ; GO:0015297 | enables inferred from direct assay <newline> UDP-xylose transmembrane transporter activity ; GO:0005464 | enables inferred from direct assay <newline> UDP-galactose transmembrane transporter activity ; GO:0005459 | <newline> UDP-N-acetylglucosamine transmembrane transporter activity ; GO:0005462 | <newline> UDP-glucuronate transmembrane transporter activity ; GO:0005461 | <newline> UDP-glucose transmembrane transporter activity ; GO:0005460 | <newline> GDP-fucose transmembrane transporter activity ; GO:0005457 | NOT <newline> GDP-mannose transmembrane transporter activity ; GO:0005458 | NOT <newline> antiporter activity ; GO:0015297 | <newline> UDP-N-acetylgalactosamine transmembrane transporter activity ; GO:0005463 | <newline> UDP-xylose transmembrane transporter activity ; GO:0005464 |	fringe connection	frc
FBgn0013348	SO0001217:protein_coding_gene	Current	Troponin C at 41C (TpnC41C) is expressed predominantly in the pupal and adult tubular muscles, with minor amounts in the flight muscle. The encoded protein binds calcium to regulate muscle contraction. Its absence in tubular muscle is compensated by up-regulation of the product of TpnC4. [Date last reviewed: 2019-03-14]	-	cytoplasm ; GO:0005737 | is_active_in inferred from biological aspect of ancestor with PANTHER:PTN008588804 <newline> centrosome ; GO:0005813 | is_active_in inferred from biological aspect of ancestor with PANTHER:PTN008588806 <newline> cytoplasm ; GO:0005737 | <newline> centrosome ; GO:0005813 |	calcium ion binding ; GO:0005509 | enables inferred from biological aspect of ancestor with PANTHER:PTN000549682 <newline> calcium ion binding ; GO:0005509 | enables inferred from electronic annotation with InterPro:IPR002048 <newline> calcium ion binding ; GO:0005509 |	Troponin C at 41C	TpnC41C
FBgn0035866	SO0001217:protein_coding_gene	Current	ADP-ribosylation factor-like 5 (Arl5) encodes a protein involved in endosome-to-Golgi trafficking. [Date last reviewed: 2019-08-01]	protein localization to Golgi membrane ; GO:1903292 | involved_in inferred from mutant phenotype <newline> protein localization to Golgi membrane ; GO:1903292 | involved_in inferred from biological aspect of ancestor with PANTHER:PTN000195484 <newline> intracellular protein transport ; GO:0006886 | involved_in inferred from biological aspect of ancestor with PANTHER:PTN000918181 <newline> retrograde transport, endosome to Golgi ; GO:0042147 | involved_in inferred from mutant phenotype <newline> vesicle-mediated transport ; GO:0016192 | involved_in inferred from biological aspect of ancestor with PANTHER:PTN000918181 <newline> protein localization to Golgi membrane ; GO:1903292 | <newline> intracellular protein transport ; GO:0006886 | <newline> retrograde transport, endosome to Golgi ; GO:0042147 | <newline> vesicle-mediated transport ; GO:0016192 |	trans-Golgi network ; GO:0005802 | is_active_in inferred from biological aspect of ancestor with PANTHER:PTN000195484 <newline> cytoplasm ; GO:0005737 | is_active_in inferred from biological aspect of ancestor with PANTHER:PTN000917851 <newline> trans-Golgi network ; GO:0005802 | located_in inferred from direct assay <newline> trans-Golgi network ; GO:0005802 | <newline> cytoplasm ; GO:0005737 |	GTPase activity ; GO:0003924 | enables inferred from electronic annotation with InterPro:IPR006689 <newline> GTPase activity ; GO:0003924 | enables inferred from sequence or structural similarity with SGD:S000002351 <newline> GTP binding ; GO:0005525 | enables inferred from biological aspect of ancestor with PANTHER:PTN000917851 <newline> GTP binding ; GO:0005525 | enables inferred from electronic annotation with InterPro:IPR005225, InterPro:IPR006689, InterPro:IPR024156 <newline> GTPase activity ; GO:0003924 | <newline> GTP binding ; GO:0005525 |	ADP-ribosylation factor-like 5	Arl5
FBgn0036389	SO0001217:protein_coding_gene	Current	short spindle 2 (ssp2) encodes a microtubule plus-end-tracking protein that binds to the product of Eb1 and the microtubule polymerase encoded by msps. It contributes to dynamic microtubule behaviour, spindle size and kinetochore-microtubule interaction. [Date last reviewed: 2019-03-14]	spindle attachment to meiosis I kinetochore ; GO:0051455 | involved_in inferred from mutant phenotype <newline> microtubule cytoskeleton organization ; GO:0000226 | involved_in inferred from direct assay <newline> spindle attachment to meiosis I kinetochore ; GO:0051455 | <newline> microtubule cytoskeleton organization ; GO:0000226 |	meiotic spindle pole ; GO:0090619 | located_in inferred from direct assay <newline> centrosome ; GO:0005813 | located_in inferred from high throughput direct assay <newline> meiotic spindle pole ; GO:0090619 | <newline> centrosome ; GO:0005813 |	-	short spindle 2	ssp2
FBgn0262516	SO0001217:protein_coding_gene	Current	Transient receptor potential cation channel, mucolipin (Trpml) encodes a ion channel involved in autophagy, lateral inhibition and TOR signalling regulation. [Date last reviewed: 2019-08-01]	autophagy ; GO:0006914 | involved_in inferred from mutant phenotype <newline> intracellular calcium ion homeostasis ; GO:0006874 | involved_in inferred from mutant phenotype <newline> monoatomic cation transport ; GO:0006812 | involved_in inferred from direct assay <newline> autophagosome maturation ; GO:0097352 | involved_in inferred from mutant phenotype <newline> defense response to bacterium ; GO:0042742 | involved_in inferred from mutant phenotype <newline> positive regulation of synaptic assembly at neuromuscular junction ; GO:0045887 | involved_in inferred from mutant phenotype <newline> monoatomic cation transport ; GO:0006812 | involved_in inferred from sequence or structural similarity with FLYBASE:pyx; pyx <newline> positive regulation of TOR signaling ; GO:0032008 | involved_in inferred from mutant phenotype <newline> autophagy ; GO:0006914 | <newline> intracellular calcium ion homeostasis ; GO:0006874 | <newline> monoatomic cation transport ; GO:0006812 | <newline> autophagosome maturation ; GO:0097352 | <newline> defense response to bacterium ; GO:0042742 | <newline> positive regulation of synaptic assembly at neuromuscular junction ; GO:0045887 | <newline> positive regulation of TOR signaling ; GO:0032008 |	lysosome ; GO:0005764 | located_in inferred from direct assay <newline> late endosome membrane ; GO:0031902 | located_in inferred from direct assay <newline> plasma membrane ; GO:0005886 | is_active_in inferred from biological aspect of ancestor with PANTHER:PTN000252612 <newline> cation channel complex ; GO:0034703 | part_of inferred from sequence or structural similarity with FLYBASE:pyx; pyx <newline> late endosome ; GO:0005770 | located_in inferred from direct assay <newline> lysosomal membrane ; GO:0005765 | is_active_in inferred from biological aspect of ancestor with PANTHER:PTN000252612 <newline> lysosomal membrane ; GO:0005765 | located_in inferred from direct assay <newline> endolysosome membrane ; GO:0036020 | located_in inferred from direct assay <newline> plasma membrane ; GO:0005886 | located_in inferred from direct assay <newline> lysosome ; GO:0005764 | <newline> late endosome membrane ; GO:0031902 | <newline> plasma membrane ; GO:0005886 | <newline> cation channel complex ; GO:0034703 | <newline> late endosome ; GO:0005770 | <newline> lysosomal membrane ; GO:0005765 | <newline> endolysosome membrane ; GO:0036020 |	monoatomic cation channel activity ; GO:0005261 | enables inferred from direct assay <newline> phosphatidylinositol-3,5-bisphosphate binding ; GO:0080025 | enables inferred from direct assay <newline> monoatomic cation channel activity ; GO:0005261 | enables inferred from electronic annotation with InterPro:IPR039031 <newline> monoatomic cation channel activity ; GO:0005261 | enables inferred from sequence or structural similarity with FLYBASE:pyx; pyx <newline> NAADP-sensitive calcium-release channel activity ; GO:0072345 | enables inferred from biological aspect of ancestor with PANTHER:PTN000252611 <newline> intracellularly ligand-gated monoatomic ion channel activity ; GO:0005217 | enables inferred from direct assay <newline> monoatomic cation channel activity ; GO:0005261 | <newline> phosphatidylinositol-3,5-bisphosphate binding ; GO:0080025 | <newline> NAADP-sensitive calcium-release channel activity ; GO:0072345 | <newline> intracellularly ligand-gated monoatomic ion channel activity ; GO:0005217 |	Transient receptor potential cation channel, mucolipin	Trpml
FBgn0085736	SO0001217:protein_coding_gene	Current	-	mitochondrial respiratory chain complex I assembly ; GO:0032981 | involved_in inferred from biological aspect of ancestor with PANTHER:PTN001808117 <newline> mitochondrial electron transport, NADH to ubiquinone ; GO:0006120 | involved_in inferred by curator from GO:0045271 <newline> mitochondrial respiratory chain complex I assembly ; GO:0032981 | <newline> mitochondrial electron transport, NADH to ubiquinone ; GO:0006120 |	respiratory chain complex I ; GO:0045271 | part_of non-traceable author statement <newline> respiratory chain complex I ; GO:0045271 | part_of inferred from direct assay <newline> respiratory chain complex I ; GO:0045271 | part_of inferred from sequence or structural similarity with UniProtKB:O95178 <newline> respiratory chain complex I ; GO:0045271 | part_of inferred from electronic annotation with InterPro:IPR026627 <newline> mitochondrial inner membrane ; GO:0005743 | is_active_in inferred by curator from GO:0045271 <newline> mitochondrial inner membrane ; GO:0005743 | located_in inferred from electronic annotation with InterPro:IPR026627 <newline> respiratory chain complex I ; GO:0045271 | part_of inferred from biological aspect of ancestor with PANTHER:PTN001808117 <newline> respiratory chain complex I ; GO:0045271 | <newline> mitochondrial inner membrane ; GO:0005743 |	molecular_function ; GO:0003674 | enables no biological data available <newline> molecular_function ; GO:0003674 |	-	CG40472
FBgn0027544	SO0001217:protein_coding_gene	Current	Insufficient genetic data for FlyBase to solicit a summary. [Date last reviewed: 2016-06-30]	-	-	-	-	CG2217
FBgn0266671	SO0001217:protein_coding_gene	Current	-	follicle cell of egg chamber development ; GO:0030707 | involved_in inferred from mutant phenotype <newline> plasma membrane organization ; GO:0007009 | involved_in inferred from mutant phenotype <newline> protein localization to plasma membrane ; GO:0072659 | involved_in inferred from mutant phenotype <newline> exocytosis ; GO:0006887 | involved_in inferred from mutant phenotype <newline> Golgi to plasma membrane protein transport ; GO:0043001 | involved_in inferred from mutant phenotype <newline> protein localization to cell cortex ; GO:0072697 | involved_in inferred from mutant phenotype <newline> exocyst localization ; GO:0051601 | involved_in inferred from biological aspect of ancestor with PANTHER:PTN000480155 <newline> exocytosis ; GO:0006887 | involved_in inferred from biological aspect of ancestor with PANTHER:PTN000480155 <newline> exocytosis ; GO:0006887 | involved_in inferred from electronic annotation with InterPro:IPR010326 <newline> vesicle-mediated transport ; GO:0016192 | involved_in inferred from sequence or structural similarity <newline> endocytic recycling ; GO:0032456 | involved_in inferred from mutant phenotype <newline> rhabdomere membrane biogenesis ; GO:0045313 | involved_in inferred from mutant phenotype <newline> synaptic vesicle targeting ; GO:0016080 | involved_in non-traceable author statement <newline> neurotransmitter secretion ; GO:0007269 | involved_in non-traceable author statement <newline> border follicle cell migration ; GO:0007298 | involved_in inferred from mutant phenotype <newline> synaptic vesicle docking ; GO:0016081 | involved_in non-traceable author statement <newline> follicle cell of egg chamber development ; GO:0030707 | <newline> plasma membrane organization ; GO:0007009 | <newline> protein localization to plasma membrane ; GO:0072659 | <newline> exocytosis ; GO:0006887 | <newline> Golgi to plasma membrane protein transport ; GO:0043001 | <newline> protein localization to cell cortex ; GO:0072697 | <newline> exocyst localization ; GO:0051601 | <newline> vesicle-mediated transport ; GO:0016192 | <newline> endocytic recycling ; GO:0032456 | <newline> rhabdomere membrane biogenesis ; GO:0045313 | <newline> synaptic vesicle targeting ; GO:0016080 | <newline> neurotransmitter secretion ; GO:0007269 | <newline> border follicle cell migration ; GO:0007298 | <newline> synaptic vesicle docking ; GO:0016081 |	exocyst ; GO:0000145 | part_of inferred from biological aspect of ancestor with PANTHER:PTN000480155 <newline> exocyst ; GO:0000145 | part_of inferred from direct assay <newline> exocyst ; GO:0000145 | part_of non-traceable author statement <newline> zonula adherens ; GO:0005915 | located_in inferred from direct assay <newline> exocyst ; GO:0000145 | part_of inferred from electronic annotation with InterPro:IPR010326 <newline> membrane ; GO:0016020 | located_in inferred from direct assay <newline> rhabdomere ; GO:0016028 | located_in inferred from direct assay <newline> cytoplasm ; GO:0005737 | located_in inferred from direct assay <newline> exocyst ; GO:0000145 | part_of inferred from sequence or structural similarity <newline> exocyst ; GO:0000145 | <newline> zonula adherens ; GO:0005915 | <newline> membrane ; GO:0016020 | <newline> rhabdomere ; GO:0016028 | <newline> cytoplasm ; GO:0005737 |	SNARE binding ; GO:0000149 | enables inferred from biological aspect of ancestor with PANTHER:PTN000480155 <newline> SNARE binding ; GO:0000149 | enables inferred from sequence or structural similarity with SGD:S000001330 <newline> SNARE binding ; GO:0000149 |	Secretory 6	Sec6
FBgn0032404	SO0001217:protein_coding_gene	Current	-	maturation of LSU-rRNA from tricistronic rRNA transcript (SSU-rRNA, 5.8S rRNA, LSU-rRNA) ; GO:0000463 | involved_in inferred from biological aspect of ancestor with PANTHER:PTN000897517 <newline> cytoplasmic translation ; GO:0002181 | involved_in traceable author statement <newline> maturation of LSU-rRNA from tricistronic rRNA transcript (SSU-rRNA, 5.8S rRNA, LSU-rRNA) ; GO:0000463 | involved_in inferred from electronic annotation with InterPro:IPR005998 <newline> maturation of LSU-rRNA from tricistronic rRNA transcript (SSU-rRNA, 5.8S rRNA, LSU-rRNA) ; GO:0000463 | <newline> cytoplasmic translation ; GO:0002181 |	cytosolic large ribosomal subunit ; GO:0022625 | part_of traceable author statement <newline> cytosolic large ribosomal subunit ; GO:0022625 | part_of inferred from biological aspect of ancestor with PANTHER:PTN000897517 <newline> cytosolic large ribosomal subunit ; GO:0022625 |	structural constituent of ribosome ; GO:0003735 | enables inferred from electronic annotation with InterPro:IPR005998 <newline> structural constituent of ribosome ; GO:0003735 | enables traceable author statement <newline> RNA binding ; GO:0003723 | enables inferred from biological aspect of ancestor with PANTHER:PTN000897517 <newline> RNA binding ; GO:0003723 | enables inferred from electronic annotation with InterPro:IPR005998 <newline> structural constituent of ribosome ; GO:0003735 | enables inferred from biological aspect of ancestor with PANTHER:PTN000897517 <newline> structural constituent of ribosome ; GO:0003735 | <newline> RNA binding ; GO:0003723 |	Ribosomal protein L7-like	RpL7-like
FBgn0064116	SO0001217:protein_coding_gene	Current	-	feeding behavior ; GO:0007631 | acts_upstream_of inferred from mutant phenotype <newline> feeding behavior ; GO:0007631 |	-	fatty-acyl-CoA binding ; GO:0000062 | enables inferred from electronic annotation with InterPro:IPR000582, InterPro:IPR035984 <newline> fatty-acyl-CoA binding ; GO:0000062 | enables inferred from biological aspect of ancestor with PANTHER:PTN001191022 <newline> fatty-acyl-CoA binding ; GO:0000062 | enables inferred from sequence model <newline> fatty-acyl-CoA binding ; GO:0000062 |	Acyl-CoA binding protein with ankyrin repeat	Acbp-Ank
FBgn0033609	SO0001217:protein_coding_gene	Current	-	regulation of protein stability ; GO:0031647 | involved_in inferred from direct assay <newline> SCF-dependent proteasomal ubiquitin-dependent protein catabolic process ; GO:0031146 | involved_in inferred from sequence model <newline> SCF-dependent proteasomal ubiquitin-dependent protein catabolic process ; GO:0031146 | involved_in inferred from biological aspect of ancestor with PANTHER:PTN002547163 <newline> positive regulation of ubiquitin-dependent protein catabolic process ; GO:2000060 | involved_in inferred from direct assay <newline> regulation of protein stability ; GO:0031647 | <newline> SCF-dependent proteasomal ubiquitin-dependent protein catabolic process ; GO:0031146 | <newline> positive regulation of ubiquitin-dependent protein catabolic process ; GO:2000060 |	SCF ubiquitin ligase complex ; GO:0019005 | part_of inferred from sequence model <newline> nucleoplasm ; GO:0005654 | located_in inferred from sequence or structural similarity with UniProtKB:Q8N531 <newline> SCF ubiquitin ligase complex ; GO:0019005 | part_of inferred from electronic annotation with InterPro:IPR047922 <newline> SCF ubiquitin ligase complex ; GO:0019005 | part_of inferred from biological aspect of ancestor with PANTHER:PTN002547163 <newline> SCF ubiquitin ligase complex ; GO:0019005 | <newline> nucleoplasm ; GO:0005654 |	SAM domain binding ; GO:0032093 | enables inferred from physical interaction with aop <newline> SAM domain binding ; GO:0032093 |	F-box and leucine-rich repeat protein 6	Fbl6
FBgn0014903	SO0001217:protein_coding_gene	Current	Insufficient genetic data for FlyBase to solicit a summary. [Date last reviewed: 2016-06-30]	carnitine biosynthetic process ; GO:0045329 | involved_in inferred from biological aspect of ancestor with PANTHER:PTN000075473 <newline> RNA processing ; GO:0006396 | involved_in inferred from electronic annotation with InterPro:IPR007175 <newline> carnitine biosynthetic process ; GO:0045329 | <newline> RNA processing ; GO:0006396 |	mitochondrion ; GO:0005739 | is_active_in inferred from biological aspect of ancestor with PANTHER:PTN000075473 <newline> mitochondrion ; GO:0005739 |	gamma-butyrobetaine dioxygenase activity ; GO:0008336 | enables inferred from sequence or structural similarity with UniProtKB:O75936 <newline> oxidoreductase activity ; GO:0016491 | enables inferred from electronic annotation with InterPro:IPR003819 <newline> gamma-butyrobetaine dioxygenase activity ; GO:0008336 | <newline> oxidoreductase activity ; GO:0016491 |	-	CG14630
FBgn0035189	SO0001217:protein_coding_gene	Current	Insufficient genetic data for FlyBase to solicit a summary. [Date last reviewed: 2016-06-30]	biological_process ; GO:0008150 | involved_in no biological data available <newline> biological_process ; GO:0008150 |	nucleus ; GO:0005634 | located_in inferred from electronic annotation with InterPro:IPR015021 <newline> nucleus ; GO:0005634 | is_active_in inferred from biological aspect of ancestor with PANTHER:PTN000996018 <newline> nucleus ; GO:0005634 |	zinc ion binding ; GO:0008270 | enables inferred from sequence or structural similarity with UniProtKB:Q9H0W9 <newline> hydrolase activity, acting on ester bonds ; GO:0016788 | enables inferred from sequence or structural similarity with UniProtKB:Q9H0W9 <newline> zinc ion binding ; GO:0008270 | enables inferred from biological aspect of ancestor with PANTHER:PTN000996018 <newline> hydrolase activity, acting on ester bonds ; GO:0016788 | enables inferred from biological aspect of ancestor with PANTHER:PTN000996018 <newline> zinc ion binding ; GO:0008270 | <newline> hydrolase activity, acting on ester bonds ; GO:0016788 |	-	CG9119
FBgn0028494	SO0001217:protein_coding_gene	Current	Insufficient genetic data for FlyBase to solicit a summary. [Date last reviewed: 2016-06-30]	biological_process ; GO:0008150 | involved_in no biological data available <newline> biological_process ; GO:0008150 |	cellular_component ; GO:0005575 | is_active_in no biological data available <newline> cellular_component ; GO:0005575 |	molecular_function ; GO:0003674 | enables no biological data available <newline> molecular_function ; GO:0003674 |	-	CG6424
FBgn0039564	SO0001217:protein_coding_gene	Current	Insufficient genetic data for FlyBase to solicit a summary. [Date last reviewed: 2016-06-30]	proteolysis ; GO:0006508 | involved_in inferred from electronic annotation with InterPro:IPR000718, InterPro:IPR008753, InterPro:IPR018497 <newline> proteolysis ; GO:0006508 |	plasma membrane ; GO:0005886 | is_active_in inferred from biological aspect of ancestor with PANTHER:PTN000199753 <newline> plasma membrane ; GO:0005886 |	metallopeptidase activity ; GO:0008237 | enables inferred from electronic annotation with InterPro:IPR024079 <newline> metalloendopeptidase activity ; GO:0004222 | enables inferred from electronic annotation with InterPro:IPR000718, InterPro:IPR018497 <newline> metallopeptidase activity ; GO:0008237 | <newline> metalloendopeptidase activity ; GO:0004222 |	Neprilysin 7	Nep7
FBgn0030882	SO0001217:protein_coding_gene	Current	Glutathione synthetase 1 (Gss1) encodes an enzyme that catalyses the production of the cellular antioxidant glutathione by the condensation of gamma-glutamylcysteine and glycine. It is involved in cellular oxidative stress responses. [Date last reviewed: 2019-03-07]	glutathione biosynthetic process ; GO:0006750 | involved_in inferred from electronic annotation with InterPro:IPR005615 <newline> glutathione biosynthetic process ; GO:0006750 |	cytosol ; GO:0005829 | is_active_in inferred from biological aspect of ancestor with PANTHER:PTN000122964 <newline> cytosol ; GO:0005829 |	glutathione synthase activity ; GO:0004363 | enables inferred from biological aspect of ancestor with PANTHER:PTN000122964 <newline> glutathione synthase activity ; GO:0004363 | enables inferred from electronic annotation with InterPro:IPR005615, InterPro:IPR014049 <newline> ATP binding ; GO:0005524 | enables inferred from electronic annotation with InterPro:IPR005615, InterPro:IPR014049 <newline> glutathione binding ; GO:0043295 | enables inferred from biological aspect of ancestor with PANTHER:PTN000122964 <newline> glutathione synthase activity ; GO:0004363 | <newline> ATP binding ; GO:0005524 | <newline> glutathione binding ; GO:0043295 |	Glutathione synthetase 1	Gss1
FBgn0037513	SO0001217:protein_coding_gene	Current	pyd3 (pyd3) encodes a beta-alanine synthase involved in pyrimidine catabolism, beta-alanine biosynthesis and cuticle pigmentation. [Date last reviewed: 2019-03-14]	pyrimidine nucleobase catabolic process ; GO:0006208 | involved_in inferred by curator from GO:0003837 <newline> beta-alanine biosynthetic process via 3-ureidopropionate ; GO:0033396 | involved_in inferred from biological aspect of ancestor with PANTHER:PTN000557641 <newline> 'de novo' pyrimidine nucleobase biosynthetic process ; GO:0006207 | involved_in inferred from genetic interaction with r <newline> pyrimidine nucleobase catabolic process ; GO:0006208 | <newline> beta-alanine biosynthetic process via 3-ureidopropionate ; GO:0033396 | <newline> 'de novo' pyrimidine nucleobase biosynthetic process ; GO:0006207 |	cytoplasm ; GO:0005737 | located_in inferred from high throughput direct assay <newline> cytoplasm ; GO:0005737 |	beta-ureidopropionase activity ; GO:0003837 | enables inferred from biological aspect of ancestor with PANTHER:PTN000557641 <newline> beta-ureidopropionase activity ; GO:0003837 | enables inferred from direct assay <newline> beta-ureidopropionase activity ; GO:0003837 |	pyd3	pyd3
FBgn0031401	SO0001217:protein_coding_gene	Current	-	P granule organization ; GO:0030719 | involved_in inferred from biological aspect of ancestor with PANTHER:PTN002741755 <newline> spermatogenesis ; GO:0007283 | involved_in inferred from biological aspect of ancestor with PANTHER:PTN002741755 <newline> piRNA processing ; GO:0034587 | involved_in inferred from biological aspect of ancestor with PANTHER:PTN002741755 <newline> primary piRNA processing ; GO:0140990 | involved_in inferred from physical interaction with piwi <newline> piRNA processing ; GO:0034587 | involved_in inferred from mutant phenotype <newline> transposable element silencing ; GO:0010526 | involved_in inferred from mutant phenotype <newline> P granule organization ; GO:0030719 | <newline> spermatogenesis ; GO:0007283 | <newline> piRNA processing ; GO:0034587 | <newline> primary piRNA processing ; GO:0140990 | <newline> transposable element silencing ; GO:0010526 |	protein-containing complex ; GO:0032991 | part_of inferred from direct assay <newline> P granule ; GO:0043186 | located_in inferred from direct assay <newline> P granule ; GO:0043186 | is_active_in inferred from biological aspect of ancestor with PANTHER:PTN002741755 <newline> mitochondrion ; GO:0005739 | is_active_in inferred from direct assay <newline> protein-containing complex ; GO:0032991 | <newline> P granule ; GO:0043186 | <newline> mitochondrion ; GO:0005739 |	RNA binding ; GO:0003723 | enables inferred from electronic annotation with InterPro:IPR004088, InterPro:IPR036612 <newline> protein binding ; GO:0005515 | enables inferred from physical interaction with UniProtKB:Q9VKM1 <newline> nucleic acid binding ; GO:0003676 | enables inferred from electronic annotation with InterPro:IPR004087 <newline> protein binding ; GO:0005515 | enables inferred from physical interaction with me31B inferred from physical interaction with tral inferred from physical interaction with TER94 <newline> RNA binding ; GO:0003723 | <newline> protein binding ; GO:0005515 | <newline> nucleic acid binding ; GO:0003676 |	papi	papi
FBgn0027581	SO0001217:protein_coding_gene	Current	-	regulation of cell cycle ; GO:0051726 | involved_in inferred from electronic annotation with InterPro:IPR012388 <newline> non-motile cilium assembly ; GO:1905515 | involved_in inferred from mutant phenotype <newline> motile cilium assembly ; GO:0044458 | involved_in inferred from mutant phenotype <newline> regulation of cell cycle ; GO:0051726 | <newline> non-motile cilium assembly ; GO:1905515 | <newline> motile cilium assembly ; GO:0044458 |	ciliary basal body ; GO:0036064 | located_in inferred from direct assay <newline> ciliary basal body ; GO:0036064 |	-	Cdk5 and Abl enzyme substrate 1	Cables1
FBgn0031249	SO0001217:protein_coding_gene	Current	Insufficient genetic data for FlyBase to solicit a summary. [Date last reviewed: 2016-06-30]	proteolysis ; GO:0006508 | involved_in inferred from sequence model <newline> proteolysis ; GO:0006508 | involved_in inferred from electronic annotation with InterPro:IPR001254, InterPro:IPR018114 <newline> proteolysis ; GO:0006508 |	-	serine-type endopeptidase activity ; GO:0004252 | enables inferred from electronic annotation with InterPro:IPR001254, InterPro:IPR018114 <newline> serine-type endopeptidase activity ; GO:0004252 | enables inferred from sequence model <newline> serine hydrolase activity ; GO:0017171 | enables inferred from high throughput direct assay <newline> serine-type endopeptidase activity ; GO:0004252 | enables inferred from biological aspect of ancestor with PANTHER:PTN001208729 <newline> serine-type endopeptidase activity ; GO:0004252 | <newline> serine hydrolase activity ; GO:0017171 |	-	CG11911
FBgn0016031	SO0001217:protein_coding_gene	Current	-	imaginal disc development ; GO:0007444 | involved_in inferred from mutant phenotype <newline> dorsal appendage formation ; GO:0046843 | involved_in inferred from mutant phenotype <newline> phospholipid catabolic process ; GO:0009395 | involved_in inferred from biological aspect of ancestor with PANTHER:PTN000271481 <newline> phospholipid catabolic process ; GO:0009395 | involved_in inferred from sequence or structural similarity with UniProtKB:Q550U9 <newline> imaginal disc development ; GO:0007444 | <newline> dorsal appendage formation ; GO:0046843 | <newline> phospholipid catabolic process ; GO:0009395 |	extracellular region ; GO:0005576 | is_active_in inferred from biological aspect of ancestor with PANTHER:PTN000271481 <newline> extracellular region ; GO:0005576 | located_in inferred from direct assay <newline> extracellular region ; GO:0005576 |	phospholipase activity ; GO:0004620 | enables inferred from electronic annotation with InterPro:IPR007000 <newline> phospholipase activity ; GO:0004620 | enables inferred from sequence or structural similarity with UniProtKB:Q550U9 <newline> phospholipase activity ; GO:0004620 | enables inferred from biological aspect of ancestor with PANTHER:PTN000271481 <newline> phospholipase activity ; GO:0004620 |	lamina ancestor	lama
FBgn0041164	SO0001217:protein_coding_gene	Current	armitage (armi) encodes a highly conserved cytosolic 5'-3' RNA helicase that is involved in biogenesis of PIWI-interacting RNAs (piRNAs), which suppress transposable elements in the fly germline. [Date last reviewed: 2019-03-21]	primary piRNA processing ; GO:0140990 | involved_in inferred from mutant phenotype <newline> negative regulation of DNA damage checkpoint ; GO:2000002 | involved_in inferred from genetic interaction with lok <newline> pole plasm protein localization ; GO:0007318 | involved_in inferred from mutant phenotype <newline> RISC complex assembly ; GO:0070922 | involved_in inferred from mutant phenotype <newline> oogenesis ; GO:0048477 | involved_in inferred from mutant phenotype <newline> regulatory ncRNA-mediated post-transcriptional gene silencing ; GO:0035194 | involved_in inferred from mutant phenotype <newline> embryonic axis specification ; GO:0000578 | involved_in inferred from mutant phenotype <newline> microtubule organizing center organization ; GO:0031023 | involved_in inferred from mutant phenotype <newline> long-term memory ; GO:0007616 | involved_in inferred from mutant phenotype <newline> primary piRNA processing ; GO:0140990 | involved_in inferred from physical interaction with fs(1)Yb <newline> dorsal appendage formation ; GO:0046843 | involved_in inferred from mutant phenotype <newline> nuclear-transcribed mRNA catabolic process, nonsense-mediated decay ; GO:0000184 | involved_in inferred from mutant phenotype <newline> germarium-derived egg chamber formation ; GO:0007293 | involved_in inferred from mutant phenotype <newline> secondary piRNA processing ; GO:0140965 | involved_in inferred from mutant phenotype <newline> regulatory ncRNA-mediated post-transcriptional gene silencing ; GO:0035194 | involved_in inferred from biological aspect of ancestor with PANTHER:PTN000094957 <newline> primary piRNA processing ; GO:0140990 | <newline> negative regulation of DNA damage checkpoint ; GO:2000002 | <newline> pole plasm protein localization ; GO:0007318 | <newline> RISC complex assembly ; GO:0070922 | <newline> oogenesis ; GO:0048477 | <newline> regulatory ncRNA-mediated post-transcriptional gene silencing ; GO:0035194 | <newline> embryonic axis specification ; GO:0000578 | <newline> microtubule organizing center organization ; GO:0031023 | <newline> long-term memory ; GO:0007616 | <newline> dorsal appendage formation ; GO:0046843 | <newline> nuclear-transcribed mRNA catabolic process, nonsense-mediated decay ; GO:0000184 | <newline> germarium-derived egg chamber formation ; GO:0007293 | <newline> secondary piRNA processing ; GO:0140965 |	cytoplasmic side of mitochondrial outer membrane ; GO:0032473 | is_active_in inferred from direct assay <newline> Yb body ; GO:0070725 | located_in inferred from direct assay <newline> P granule ; GO:0043186 | is_active_in inferred from direct assay <newline> axon ; GO:0030424 | located_in inferred from direct assay <newline> Yb body ; GO:0070725 | located_in inferred from mutant phenotype <newline> P granule ; GO:0043186 | is_active_in inferred from biological aspect of ancestor with PANTHER:PTN000094957 <newline> cytosol ; GO:0005829 | is_active_in inferred from biological aspect of ancestor with PANTHER:PTN000094957 <newline> neuronal cell body ; GO:0043025 | located_in inferred from direct assay <newline> extrinsic component of mitochondrial outer membrane ; GO:0031315 | is_active_in inferred from direct assay <newline> Yb body ; GO:0070725 | is_active_in inferred from direct assay <newline> cytosol ; GO:0005829 | located_in inferred from direct assay <newline> cytoplasm ; GO:0005737 | located_in inferred from direct assay <newline> P granule ; GO:0043186 | located_in inferred from direct assay <newline> dendrite ; GO:0030425 | located_in inferred from direct assay <newline> cytosol ; GO:0005829 | is_active_in inferred from direct assay <newline> cytoplasmic side of mitochondrial outer membrane ; GO:0032473 | <newline> Yb body ; GO:0070725 | <newline> P granule ; GO:0043186 | <newline> axon ; GO:0030424 | <newline> cytosol ; GO:0005829 | <newline> neuronal cell body ; GO:0043025 | <newline> extrinsic component of mitochondrial outer membrane ; GO:0031315 | <newline> cytoplasm ; GO:0005737 | <newline> dendrite ; GO:0030425 |	ATP hydrolysis activity ; GO:0016887 | enables inferred from mutant phenotype <newline> helicase activity ; GO:0004386 | enables inferred from electronic annotation with InterPro:IPR041677 <newline> 5'-3' RNA helicase activity ; GO:0032574 | enables inferred from direct assay <newline> 5'-3' RNA helicase activity ; GO:0032574 | enables inferred from sequence or structural similarity with UniProtKB:Q9HCE1 <newline> piRNA binding ; GO:0034584 | enables inferred from mutant phenotype <newline> 5'-3' RNA helicase activity ; GO:0032574 | enables inferred from mutant phenotype <newline> piRNA binding ; GO:0034584 | enables inferred from physical interaction with lncRNA:flam <newline> RNA helicase activity ; GO:0003724 | enables non-traceable author statement <newline> piRNA binding ; GO:0034584 | enables inferred from direct assay inferred from mutant phenotype <newline> RNA binding ; GO:0003723 | enables inferred from biological aspect of ancestor with PANTHER:PTN008507816 <newline> protein binding ; GO:0005515 | enables inferred from physical interaction with fs(1)Yb inferred from physical interaction with piwi inferred from physical interaction with vret <newline> ATP hydrolysis activity ; GO:0016887 | <newline> helicase activity ; GO:0004386 | <newline> 5'-3' RNA helicase activity ; GO:0032574 | <newline> piRNA binding ; GO:0034584 | <newline> RNA helicase activity ; GO:0003724 | <newline> RNA binding ; GO:0003723 | <newline> protein binding ; GO:0005515 |	armitage	armi
FBgn0266195	SO0001217:protein_coding_gene	Current	Trimethylguanosine synthase 1 (Tgs1) encodes an essential cytoplasmic enzyme that hypermethylates the 7-methylguanosine cap of snRNPs to a 2,2,7-trimethylguanosine cap. It is required in the motor system for viability and motor behaviour. [Date last reviewed: 2019-03-14]	7-methylguanosine cap hypermethylation ; GO:0036261 | involved_in inferred from electronic annotation with InterPro:IPR019012 <newline> RNA methylation ; GO:0001510 | involved_in inferred from electronic annotation with InterPro:IPR019012 <newline> 7-methylguanosine RNA capping ; GO:0009452 | involved_in inferred from mutant phenotype <newline> 7-methylguanosine cap hypermethylation ; GO:0036261 | involved_in inferred from biological aspect of ancestor with PANTHER:PTN000380808 <newline> 7-methylguanosine cap hypermethylation ; GO:0036261 | <newline> RNA methylation ; GO:0001510 | <newline> 7-methylguanosine RNA capping ; GO:0009452 |	nucleus ; GO:0005634 | is_active_in inferred from biological aspect of ancestor with PANTHER:PTN000380809 <newline> nucleus ; GO:0005634 |	RNA cap trimethylguanosine synthase activity ; GO:0071164 | enables inferred from biological aspect of ancestor with PANTHER:PTN000380808 <newline> methyltransferase activity ; GO:0008168 | enables inferred from electronic annotation with InterPro:IPR019012 <newline> RNA cap trimethylguanosine synthase activity ; GO:0071164 | <newline> methyltransferase activity ; GO:0008168 |	Trimethylguanosine synthase 1	Tgs1
FBgn0087002	SO0001217:protein_coding_gene	Current	apolipophorin (apolpp) encodes an apolipoprotein of the ApoB family. It is complexed with lipids to assemble the major hemolymph lipoprotein, lipophorin. Lipophorin transports neutral lipids, phospholipids and sterols between tissues. Lipophorin also carries lipophilic hormones and signaling molecules. [Date last reviewed: 2019-03-07]	lipoprotein transport ; GO:0042953 | involved_in inferred from direct assay <newline> lipid transport ; GO:0006869 | involved_in inferred from mutant phenotype <newline> lipid transport involved in lipid storage ; GO:0010877 | involved_in inferred from mutant phenotype <newline> positive regulation of canonical Wnt signaling pathway ; GO:0090263 | involved_in inferred from mutant phenotype <newline> lipid transport ; GO:0006869 | involved_in inferred from direct assay <newline> positive regulation of smoothened signaling pathway ; GO:0045880 | involved_in inferred from mutant phenotype <newline> lipid transport ; GO:0006869 | involved_in inferred from electronic annotation with InterPro:IPR001747, InterPro:IPR009454, InterPro:IPR015255, InterPro:IPR015816, InterPro:IPR015819 <newline> lipoprotein transport ; GO:0042953 | <newline> lipid transport ; GO:0006869 | <newline> lipid transport involved in lipid storage ; GO:0010877 | <newline> positive regulation of canonical Wnt signaling pathway ; GO:0090263 | <newline> positive regulation of smoothened signaling pathway ; GO:0045880 |	extracellular space ; GO:0005615 | located_in inferred from direct assay <newline> basal part of cell ; GO:0045178 | located_in inferred from direct assay <newline> extracellular region ; GO:0005576 | located_in non-traceable author statement <newline> endocytic vesicle ; GO:0030139 | located_in inferred from direct assay <newline> extracellular space ; GO:0005615 | is_active_in inferred from direct assay <newline> extracellular space ; GO:0005615 | <newline> basal part of cell ; GO:0045178 | <newline> extracellular region ; GO:0005576 | <newline> endocytic vesicle ; GO:0030139 |	lipid transporter activity ; GO:0005319 | enables inferred from electronic annotation with InterPro:IPR001747, InterPro:IPR009454, InterPro:IPR015255, InterPro:IPR015816, InterPro:IPR015817, InterPro:IPR015819 <newline> signaling receptor binding ; GO:0005102 | enables inferred from physical interaction with ptc <newline> microtubule binding ; GO:0008017 | enables inferred from direct assay <newline> lipid transporter activity ; GO:0005319 | enables inferred from direct assay <newline> retinol binding ; GO:0019841 | enables inferred from direct assay <newline> fatty acid binding ; GO:0005504 | enables inferred from direct assay <newline> lipid transporter activity ; GO:0005319 | enables inferred from mutant phenotype <newline> lipid transporter activity ; GO:0005319 | enables inferred from biological aspect of ancestor with PANTHER:PTN001155829 <newline> heme binding ; GO:0020037 | enables inferred from direct assay <newline> lipid transporter activity ; GO:0005319 | <newline> signaling receptor binding ; GO:0005102 | <newline> microtubule binding ; GO:0008017 | <newline> retinol binding ; GO:0019841 | <newline> fatty acid binding ; GO:0005504 | <newline> heme binding ; GO:0020037 |	apolipophorin	apolpp
FBgn0039914	SO0001217:protein_coding_gene	Current	maverick (mav) encodes a protein involved in the BMP signaling pathway. [Date last reviewed: 2019-09-26]	regulation of dendrite development ; GO:0050773 | involved_in inferred from mutant phenotype <newline> regulation of imaginal disc-derived wing size ; GO:0044719 | involved_in inferred from mutant phenotype <newline> BMP signaling pathway ; GO:0030509 | involved_in inferred from mutant phenotype <newline> positive regulation of neuromuscular junction development ; GO:1904398 | involved_in inferred from mutant phenotype <newline> regulation of dendrite development ; GO:0050773 | <newline> regulation of imaginal disc-derived wing size ; GO:0044719 | <newline> BMP signaling pathway ; GO:0030509 | <newline> positive regulation of neuromuscular junction development ; GO:1904398 |	synaptic cleft ; GO:0043083 | located_in inferred from direct assay <newline> extracellular region ; GO:0005576 | located_in inferred from direct assay <newline> extracellular space ; GO:0005615 | is_active_in inferred from biological aspect of ancestor with PANTHER:PTN000218063 <newline> extracellular region ; GO:0005576 | located_in inferred from electronic annotation with InterPro:IPR015615 <newline> synaptic cleft ; GO:0043083 | <newline> extracellular region ; GO:0005576 | <newline> extracellular space ; GO:0005615 |	growth factor activity ; GO:0008083 | enables inferred from electronic annotation with InterPro:IPR001839, InterPro:IPR017948 <newline> cytokine activity ; GO:0005125 | enables inferred from biological aspect of ancestor with PANTHER:PTN000218063 <newline> growth factor activity ; GO:0008083 | <newline> cytokine activity ; GO:0005125 |	maverick	mav
FBgn0034649	SO0001217:protein_coding_gene	Current	Insufficient genetic data for FlyBase to solicit a summary. [Date last reviewed: 2016-06-30]	GPI anchor biosynthetic process ; GO:0006506 | involved_in inferred from electronic annotation with InterPro:IPR007704 <newline> GPI anchor biosynthetic process ; GO:0006506 | involved_in inferred from biological aspect of ancestor with PANTHER:PTN000306537 <newline> GPI anchor biosynthetic process ; GO:0006506 |	glycosylphosphatidylinositol-mannosyltransferase I complex ; GO:1990529 | part_of inferred from biological aspect of ancestor with PANTHER:PTN000306537 <newline> membrane ; GO:0016020 | located_in inferred from electronic annotation with InterPro:IPR007704 <newline> glycosylphosphatidylinositol-mannosyltransferase I complex ; GO:1990529 | <newline> membrane ; GO:0016020 |	alpha-1,4-mannosyltransferase activity ; GO:0051751 | enables inferred from electronic annotation with InterPro:IPR007704 <newline> mannosyltransferase activity ; GO:0000030 | enables inferred from biological aspect of ancestor with PANTHER:PTN000306537 <newline> glycolipid mannosyltransferase activity ; GO:0004376 | enables inferred from electronic annotation with InterPro:IPR007704 <newline> alpha-1,4-mannosyltransferase activity ; GO:0051751 | <newline> mannosyltransferase activity ; GO:0000030 | <newline> glycolipid mannosyltransferase activity ; GO:0004376 |	Phosphatidylinositol glycan anchor biosynthesis class M	PIG-M
FBgn0032943	SO0001217:protein_coding_gene	Current	Insufficient genetic data for FlyBase to solicit a summary. [Date last reviewed: 2016-06-30]	biological_process ; GO:0008150 | involved_in no biological data available <newline> biological_process ; GO:0008150 |	membrane ; GO:0016020 | located_in inferred from electronic annotation with InterPro:IPR000301, InterPro:IPR008952, InterPro:IPR018499 <newline> plasma membrane ; GO:0005886 | is_active_in inferred from biological aspect of ancestor with PANTHER:PTN001060286 <newline> membrane ; GO:0016020 | located_in inferred from sequence model <newline> membrane ; GO:0016020 | <newline> plasma membrane ; GO:0005886 |	molecular_function ; GO:0003674 | enables no biological data available <newline> molecular_function ; GO:0003674 |	Tetraspanin 39D	Tsp39D
FBgn0086348	SO0001217:protein_coding_gene	Current	sepia (se) is expressed in the adult eyes and its product is involved in drosopterin synthesis. [Date last reviewed: 2019-02-28]	pteridine biosynthetic process ; GO:0006728 | involved_in inferred from direct assay <newline> eye pigment biosynthetic process ; GO:0006726 | involved_in inferred from genetic interaction with se <newline> glutathione metabolic process ; GO:0006749 | involved_in inferred from direct assay <newline> glutathione metabolic process ; GO:0006749 | involved_in inferred from biological aspect of ancestor with PANTHER:PTN000883725 <newline> pteridine biosynthetic process ; GO:0006728 | <newline> eye pigment biosynthetic process ; GO:0006726 | <newline> glutathione metabolic process ; GO:0006749 |	cytoplasm ; GO:0005737 | is_active_in inferred from biological aspect of ancestor with PANTHER:PTN005192534 <newline> cytoplasm ; GO:0005737 | located_in inferred from sequence or structural similarity with RGD:70952 <newline> cytoplasm ; GO:0005737 | located_in inferred from electronic annotation with InterPro:IPR005442 <newline> cytoplasm ; GO:0005737 |	glutathione transferase activity ; GO:0004364 | enables inferred from direct assay <newline> protein homodimerization activity ; GO:0042803 | enables inferred from physical interaction with se <newline> glutathione transferase activity ; GO:0004364 | enables inferred from electronic annotation with InterPro:IPR005442 <newline> glutathione transferase activity ; GO:0004364 | enables inferred from biological aspect of ancestor with PANTHER:PTN000883725 <newline> pyrimidodiazepine synthase activity ; GO:0004734 | enables inferred from direct assay inferred from genetic interaction with se <newline> glutathione dehydrogenase (ascorbate) activity ; GO:0045174 | enables inferred from biological aspect of ancestor with PANTHER:PTN000883725 <newline> glutathione dehydrogenase (ascorbate) activity ; GO:0045174 | enables inferred from direct assay <newline> pyrimidodiazepine synthase activity ; GO:0004734 | enables inferred from mutant phenotype <newline> glutathione transferase activity ; GO:0004364 | <newline> protein homodimerization activity ; GO:0042803 | <newline> pyrimidodiazepine synthase activity ; GO:0004734 | <newline> glutathione dehydrogenase (ascorbate) activity ; GO:0045174 |	sepia	se
FBgn0002914	SO0001217:protein_coding_gene	Current	Myb oncogene-like (Myb) encodes a transcription factor that activates the transcription of genes involved in the G2/M phases of the cell cycle. This activation occurs by inhibition of the highly conseved MuvB multi-protein repressor complex. [Date last reviewed: 2019-03-14]	positive regulation of cell population proliferation ; GO:0008284 | involved_in inferred from mutant phenotype <newline> mitotic cell cycle ; GO:0000278 | involved_in inferred from direct assay <newline> mitotic cytokinesis ; GO:0000281 | involved_in inferred from mutant phenotype <newline> centriole replication ; GO:0007099 | involved_in inferred from mutant phenotype <newline> eggshell chorion gene amplification ; GO:0007307 | involved_in inferred from mutant phenotype <newline> chromosome condensation ; GO:0030261 | involved_in inferred from mutant phenotype <newline> negative regulation of cell size ; GO:0045792 | involved_in inferred from mutant phenotype <newline> positive regulation of transcription by RNA polymerase II ; GO:0045944 | involved_in inferred from biological aspect of ancestor with PANTHER:PTN000067791 <newline> mitotic cell cycle ; GO:0000278 | involved_in inferred from biological aspect of ancestor with PANTHER:PTN000067791 <newline> regulation of mitotic nuclear division ; GO:0007088 | involved_in inferred from direct assay <newline> positive regulation of G2/M transition of mitotic cell cycle ; GO:0010971 | acts_upstream_of inferred from mutant phenotype <newline> positive regulation of mitotic cell cycle ; GO:0045931 | acts_upstream_of inferred from mutant phenotype <newline> centrosome cycle ; GO:0007098 | involved_in inferred from mutant phenotype <newline> Golgi organization ; GO:0007030 | involved_in inferred from mutant phenotype <newline> eggshell chorion gene amplification ; GO:0007307 | involved_in traceable author statement <newline> mitotic cell cycle ; GO:0000278 | involved_in inferred from mutant phenotype <newline> positive regulation of transcription by RNA polymerase II ; GO:0045944 | involved_in inferred from mutant phenotype <newline> spindle organization ; GO:0007051 | involved_in inferred from mutant phenotype <newline> regulation of mitotic nuclear division ; GO:0007088 | involved_in inferred from mutant phenotype inferred from genetic interaction with nej <newline> positive regulation of cell population proliferation ; GO:0008284 | <newline> mitotic cell cycle ; GO:0000278 | <newline> mitotic cytokinesis ; GO:0000281 | <newline> centriole replication ; GO:0007099 | <newline> eggshell chorion gene amplification ; GO:0007307 | <newline> chromosome condensation ; GO:0030261 | <newline> negative regulation of cell size ; GO:0045792 | <newline> positive regulation of transcription by RNA polymerase II ; GO:0045944 | <newline> regulation of mitotic nuclear division ; GO:0007088 | <newline> positive regulation of G2/M transition of mitotic cell cycle ; GO:0010971 | <newline> positive regulation of mitotic cell cycle ; GO:0045931 | <newline> centrosome cycle ; GO:0007098 | <newline> Golgi organization ; GO:0007030 | <newline> spindle organization ; GO:0007051 |	Myb complex ; GO:0031523 | part_of inferred from direct assay <newline> euchromatin ; GO:0000791 | located_in inferred from direct assay <newline> nucleus ; GO:0005634 | located_in inferred from direct assay <newline> nucleus ; GO:0005634 | is_active_in inferred from biological aspect of ancestor with PANTHER:PTN002240331 <newline> nucleus ; GO:0005634 | is_active_in inferred from direct assay <newline> DRM complex ; GO:0070176 | part_of inferred from direct assay <newline> Myb complex ; GO:0031523 | <newline> euchromatin ; GO:0000791 | <newline> nucleus ; GO:0005634 | <newline> DRM complex ; GO:0070176 |	DNA-binding transcription factor activity, RNA polymerase II-specific ; GO:0000981 | enables inferred from biological aspect of ancestor with PANTHER:PTN002240331 <newline> DNA-binding transcription factor activity ; GO:0003700 | enables traceable author statement <newline> RNA polymerase II cis-regulatory region sequence-specific DNA binding ; GO:0000978 | enables inferred from biological aspect of ancestor with PANTHER:PTN002240331 <newline> DNA-binding transcription activator activity, RNA polymerase II-specific ; GO:0001228 | enables inferred from direct assay <newline> DNA binding ; GO:0003677 | enables inferred from direct assay <newline> DNA-binding transcription factor activity, RNA polymerase II-specific ; GO:0000981 | <newline> DNA-binding transcription factor activity ; GO:0003700 | <newline> RNA polymerase II cis-regulatory region sequence-specific DNA binding ; GO:0000978 | <newline> DNA-binding transcription activator activity, RNA polymerase II-specific ; GO:0001228 | <newline> DNA binding ; GO:0003677 |	Myb oncogene-like	Myb
FBgn0034512	SO0001217:protein_coding_gene	Current	Insufficient genetic data for FlyBase to solicit a summary. [Date last reviewed: 2016-06-30]	antimicrobial humoral response ; GO:0019730 | involved_in inferred from mutant phenotype <newline> sexual reproduction ; GO:0019953 | involved_in inferred from high throughput expression pattern <newline> antimicrobial humoral response ; GO:0019730 | <newline> sexual reproduction ; GO:0019953 |	extracellular space ; GO:0005615 | located_in inferred from high throughput direct assay <newline> extracellular space ; GO:0005615 |	-	Bombardier	Bbd
FBgn0264742	SO0001217:protein_coding_gene	Current	Insufficient genetic data for FlyBase to solicit a summary. [Date last reviewed: 2016-06-30]	negative regulation of biosynthetic process ; GO:0009890 | involved_in inferred from electronic annotation with InterPro:IPR036717 <newline> negative regulation of biosynthetic process ; GO:0009890 |	-	-	-	CG44000
FBgn0034758	SO0001217:protein_coding_gene	Current	Insufficient genetic data for FlyBase to solicit a summary. [Date last reviewed: 2016-06-30]	cold acclimation ; GO:0009631 | involved_in inferred from expression pattern <newline> cold acclimation ; GO:0009631 |	cellular_component ; GO:0005575 | is_active_in no biological data available <newline> cellular_component ; GO:0005575 |	zinc ion binding ; GO:0008270 | enables inferred from biological aspect of ancestor with PANTHER:PTN000591207 <newline> zinc ion binding ; GO:0008270 |	-	CG13510
FBgn0034266	SO0001217:protein_coding_gene	Current	Insufficient genetic data for FlyBase to solicit a summary. [Date last reviewed: 2016-06-30]	cilium assembly ; GO:0060271 | involved_in inferred from sequence or structural similarity with UniProtKB:P28658 <newline> neuron projection development ; GO:0031175 | involved_in inferred from biological aspect of ancestor with PANTHER:PTN001409315 <newline> cilium assembly ; GO:0060271 | <newline> neuron projection development ; GO:0031175 |	cytosol ; GO:0005829 | is_active_in inferred from biological aspect of ancestor with PANTHER:PTN000327185 <newline> cytosol ; GO:0005829 | located_in inferred from direct assay <newline> cytosol ; GO:0005829 |	molecular_function ; GO:0003674 | enables no biological data available <newline> molecular_function ; GO:0003674 |	-	CG4975
FBgn0025790	SO0001217:protein_coding_gene	Current	TAR DNA-binding protein-43 homolog (TBPH) encodes an RNA-binding protein that belongs to the hnRNP family. It contributes to synaptic growth of motor neurons and glial wrapping. [Date last reviewed: 2019-03-14]	neuromuscular synaptic transmission ; GO:0007274 | involved_in inferred from mutant phenotype <newline> terminal button organization ; GO:0072553 | involved_in inferred from mutant phenotype <newline> negative regulation of RNA splicing ; GO:0033119 | involved_in inferred from direct assay <newline> negative regulation of synaptic assembly at neuromuscular junction ; GO:0045886 | involved_in inferred from mutant phenotype <newline> adult walking behavior ; GO:0007628 | involved_in inferred from mutant phenotype <newline> synapse assembly ; GO:0007416 | involved_in inferred from mutant phenotype <newline> regulation of synaptic assembly at neuromuscular junction ; GO:0008582 | involved_in inferred from mutant phenotype <newline> adult locomotory behavior ; GO:0008344 | involved_in inferred from mutant phenotype <newline> regulation of gene expression ; GO:0010468 | involved_in inferred from biological aspect of ancestor with PANTHER:PTN002689978 <newline> central nervous system development ; GO:0007417 | involved_in inferred from mutant phenotype <newline> regulation of intracellular steroid hormone receptor signaling pathway ; GO:0033143 | involved_in inferred from mutant phenotype inferred from genetic interaction with Map205 inferred from physical interaction with Map205 <newline> locomotion ; GO:0040011 | involved_in inferred from mutant phenotype <newline> neuromuscular junction development ; GO:0007528 | involved_in inferred from mutant phenotype <newline> positive regulation of dendrite development ; GO:1900006 | involved_in inferred from mutant phenotype <newline> negative regulation of neuron apoptotic process ; GO:0043524 | involved_in inferred from mutant phenotype <newline> larval locomotory behavior ; GO:0008345 | involved_in inferred from mutant phenotype <newline> regulation of microtubule cytoskeleton organization ; GO:0070507 | involved_in inferred from mutant phenotype inferred from genetic interaction with futsch inferred from physical interaction with futsch <newline> locomotory behavior ; GO:0007626 | involved_in inferred from mutant phenotype <newline> neuromuscular synaptic transmission ; GO:0007274 | <newline> terminal button organization ; GO:0072553 | <newline> negative regulation of RNA splicing ; GO:0033119 | <newline> negative regulation of synaptic assembly at neuromuscular junction ; GO:0045886 | <newline> adult walking behavior ; GO:0007628 | <newline> synapse assembly ; GO:0007416 | <newline> regulation of synaptic assembly at neuromuscular junction ; GO:0008582 | <newline> adult locomotory behavior ; GO:0008344 | <newline> regulation of gene expression ; GO:0010468 | <newline> central nervous system development ; GO:0007417 | <newline> regulation of intracellular steroid hormone receptor signaling pathway ; GO:0033143 | <newline> locomotion ; GO:0040011 | <newline> neuromuscular junction development ; GO:0007528 | <newline> positive regulation of dendrite development ; GO:1900006 | <newline> negative regulation of neuron apoptotic process ; GO:0043524 | <newline> larval locomotory behavior ; GO:0008345 | <newline> regulation of microtubule cytoskeleton organization ; GO:0070507 | <newline> locomotory behavior ; GO:0007626 |	nucleus ; GO:0005634 | located_in inferred from direct assay <newline> perinuclear region of cytoplasm ; GO:0048471 | located_in inferred from direct assay <newline> chromatin ; GO:0000785 | is_active_in inferred from biological aspect of ancestor with PANTHER:PTN002689978 <newline> nucleoplasm ; GO:0005654 | is_active_in inferred from biological aspect of ancestor with PANTHER:PTN002689978 <newline> H zone ; GO:0031673 | located_in inferred from direct assay <newline> nucleus ; GO:0005634 | <newline> perinuclear region of cytoplasm ; GO:0048471 | <newline> chromatin ; GO:0000785 | <newline> nucleoplasm ; GO:0005654 | <newline> H zone ; GO:0031673 |	mRNA binding ; GO:0003729 | enables inferred from sequence or structural similarity <newline> RNA binding ; GO:0003723 | enables inferred from electronic annotation with InterPro:IPR000504 <newline> RNA binding ; GO:0003723 | enables inferred from biological aspect of ancestor with PANTHER:PTN002689978 <newline> single-stranded DNA binding ; GO:0003697 | enables inferred from direct assay <newline> GU repeat RNA binding ; GO:1990605 | enables inferred from direct assay <newline> nucleic acid binding ; GO:0003676 | enables inferred from electronic annotation with InterPro:IPR035979 <newline> mRNA binding ; GO:0003729 | <newline> RNA binding ; GO:0003723 | <newline> single-stranded DNA binding ; GO:0003697 | <newline> GU repeat RNA binding ; GO:1990605 | <newline> nucleic acid binding ; GO:0003676 |	TAR DNA-binding protein-43 homolog	TBPH
FBgn0036767	SO0001217:protein_coding_gene	Current	Insufficient genetic data for FlyBase to solicit a summary. [Date last reviewed: 2016-06-30]	-	cytoplasm ; GO:0005737 | is_active_in inferred from biological aspect of ancestor with PANTHER:PTN001270432 <newline> cytoplasm ; GO:0005737 |	-	-	CG16775
FBgn0033636	SO0001217:protein_coding_gene	Current	toutatis (tou) encodes a transcription factor that activates proneural expression via positive regulation of the product of pnr. It is involved in chromatin remodeling and nervous system development. [Date last reviewed: 2019-08-01]	positive regulation of transcription by RNA polymerase II ; GO:0045944 | involved_in inferred from mutant phenotype <newline> nervous system development ; GO:0007399 | involved_in inferred from mutant phenotype <newline> chromatin remodeling ; GO:0006338 | involved_in inferred from direct assay <newline> positive regulation of transcription by RNA polymerase II ; GO:0045944 | <newline> nervous system development ; GO:0007399 | <newline> chromatin remodeling ; GO:0006338 |	ISWI-type complex ; GO:0031010 | part_of inferred from direct assay <newline> chromatin ; GO:0000785 | is_active_in inferred from biological aspect of ancestor with PANTHER:PTN002914112 <newline> polytene chromosome ; GO:0005700 | colocalizes_with inferred from direct assay <newline> ISWI-type complex ; GO:0031010 | <newline> chromatin ; GO:0000785 | <newline> polytene chromosome ; GO:0005700 |	DNA-binding transcription factor binding ; GO:0140297 | enables inferred from physical interaction with pnr <newline> DNA binding ; GO:0003677 | enables inferred from electronic annotation with InterPro:IPR001739, InterPro:IPR016177 <newline> protein binding ; GO:0005515 | enables inferred from physical interaction with Iswi inferred from physical interaction with Chi <newline> DNA-binding transcription factor binding ; GO:0140297 | <newline> DNA binding ; GO:0003677 | <newline> protein binding ; GO:0005515 |	toutatis	tou
FBgn0038074	SO0001217:protein_coding_gene	Current	Glycine N-methyltransferase (Gnmt) encodes an enzyme that catalyzes the methylation reaction of glycine to generate sarcosine (N-methylglycine). It is abundantly expressed in the fat body and controls the amount of methyl donor S-adenosylmethionine. [Date last reviewed: 2019-03-07]	S-adenosylmethionine catabolic process ; GO:0050843 | involved_in inferred from mutant phenotype <newline> one-carbon metabolic process ; GO:0006730 | involved_in inferred from biological aspect of ancestor with PANTHER:PTN001046627 <newline> protein homotetramerization ; GO:0051289 | involved_in inferred from biological aspect of ancestor with PANTHER:PTN001046627 <newline> sarcosine metabolic process ; GO:1901052 | involved_in inferred from biological aspect of ancestor with PANTHER:PTN001046627 <newline> S-adenosylhomocysteine metabolic process ; GO:0046498 | involved_in inferred from biological aspect of ancestor with PANTHER:PTN001046627 <newline> S-adenosylmethionine cycle ; GO:0033353 | involved_in inferred from mutant phenotype <newline> triglyceride homeostasis ; GO:0070328 | involved_in inferred from mutant phenotype <newline> cellular response to starvation ; GO:0009267 | involved_in inferred from mutant phenotype <newline> determination of adult lifespan ; GO:0008340 | involved_in inferred from mutant phenotype <newline> sarcosine biosynthetic process ; GO:1901054 | involved_in inferred from mutant phenotype <newline> regulation of gluconeogenesis ; GO:0006111 | involved_in inferred from biological aspect of ancestor with PANTHER:PTN001046627 <newline> S-adenosylmethionine metabolic process ; GO:0046500 | involved_in inferred from biological aspect of ancestor with PANTHER:PTN001046627 <newline> S-adenosylmethionine catabolic process ; GO:0050843 | <newline> one-carbon metabolic process ; GO:0006730 | <newline> protein homotetramerization ; GO:0051289 | <newline> sarcosine metabolic process ; GO:1901052 | <newline> S-adenosylhomocysteine metabolic process ; GO:0046498 | <newline> S-adenosylmethionine cycle ; GO:0033353 | <newline> triglyceride homeostasis ; GO:0070328 | <newline> cellular response to starvation ; GO:0009267 | <newline> determination of adult lifespan ; GO:0008340 | <newline> sarcosine biosynthetic process ; GO:1901054 | <newline> regulation of gluconeogenesis ; GO:0006111 | <newline> S-adenosylmethionine metabolic process ; GO:0046500 |	cytosol ; GO:0005829 | is_active_in inferred from biological aspect of ancestor with PANTHER:PTN001046627 <newline> cytosol ; GO:0005829 |	glycine N-methyltransferase activity ; GO:0017174 | enables inferred from biological aspect of ancestor with PANTHER:PTN001046627 <newline> glycine binding ; GO:0016594 | enables inferred from biological aspect of ancestor with PANTHER:PTN001046627 <newline> identical protein binding ; GO:0042802 | enables inferred from biological aspect of ancestor with PANTHER:PTN001046627 <newline> glycine N-methyltransferase activity ; GO:0017174 | enables inferred from electronic annotation with InterPro:IPR014369 <newline> S-adenosyl-L-methionine binding ; GO:1904047 | enables inferred from biological aspect of ancestor with PANTHER:PTN001046627 <newline> glycine N-methyltransferase activity ; GO:0017174 | <newline> glycine binding ; GO:0016594 | <newline> identical protein binding ; GO:0042802 | <newline> S-adenosyl-L-methionine binding ; GO:1904047 |	Glycine N-methyltransferase	Gnmt
FBgn0263121	SO0001217:protein_coding_gene	Current	-	proteolysis involved in protein catabolic process ; GO:0051603 | involved_in inferred from electronic annotation with InterPro:IPR001353 <newline> proteasome-mediated ubiquitin-dependent protein catabolic process ; GO:0043161 | involved_in inferred from mutant phenotype <newline> proteasome-mediated ubiquitin-dependent protein catabolic process ; GO:0043161 | involved_in inferred from sequence or structural similarity with SGD:S000002979 <newline> ubiquitin-dependent protein catabolic process ; GO:0006511 | involved_in inferred from electronic annotation with InterPro:IPR000426 <newline> proteasome-mediated ubiquitin-dependent protein catabolic process ; GO:0043161 | involved_in inferred from biological aspect of ancestor with PANTHER:PTN008521424 <newline> proteasome-mediated ubiquitin-dependent protein catabolic process ; GO:0043161 | involved_in inferred by curator from GO:0005839 <newline> proteolysis involved in protein catabolic process ; GO:0051603 | <newline> proteasome-mediated ubiquitin-dependent protein catabolic process ; GO:0043161 | <newline> ubiquitin-dependent protein catabolic process ; GO:0006511 |	proteasome core complex ; GO:0005839 | part_of inferred from electronic annotation with InterPro:IPR001353 <newline> proteasome core complex, alpha-subunit complex ; GO:0019773 | part_of inferred from sequence or structural similarity with SGD:S000002979 <newline> proteasome core complex, alpha-subunit complex ; GO:0019773 | part_of inferred from electronic annotation with InterPro:IPR000426, InterPro:IPR034642 <newline> nucleus ; GO:0005634 | is_active_in inferred from biological aspect of ancestor with PANTHER:PTN000174852 <newline> proteasome core complex, alpha-subunit complex ; GO:0019773 | part_of inferred from biological aspect of ancestor with PANTHER:PTN000175235 <newline> proteasome core complex ; GO:0005839 | part_of inferred from direct assay <newline> proteasome complex ; GO:0000502 | part_of inferred from direct assay <newline> proteasome core complex ; GO:0005839 | <newline> proteasome core complex, alpha-subunit complex ; GO:0019773 | <newline> nucleus ; GO:0005634 | <newline> proteasome complex ; GO:0000502 |	molecular_function ; GO:0003674 | enables no biological data available <newline> peptidase activity ; GO:0008233 | NOT enables inferred from key residues with MEROPS:T01.971 <newline> molecular_function ; GO:0003674 | <newline> peptidase activity ; GO:0008233 | NOT	Proteasome alpha1 subunit	Prosalpha1
FBgn0259733	SO0001217:protein_coding_gene	Current	tarsal-less AA (tal-AA) encodes one of four open reading frames within the tal polycistronic transcription unit. The encoded peptide controls the post-transcriptional activation of the product of ovo, which in turn regulates Notch signalling and F-actin organization. [Date last reviewed: 2019-03-14]	actin filament organization ; GO:0007015 | involved_in inferred from genetic interaction with tal <newline> morphogenesis of an epithelium ; GO:0002009 | involved_in inferred from genetic interaction with tal <newline> actin filament organization ; GO:0007015 | <newline> morphogenesis of an epithelium ; GO:0002009 |	cellular_component ; GO:0005575 | is_active_in no biological data available <newline> cellular_component ; GO:0005575 |	molecular_function ; GO:0003674 | enables no biological data available <newline> molecular_function ; GO:0003674 |	tarsal-less AA	tal-AA
FBgn0032240	SO0001217:protein_coding_gene	Current	Insufficient genetic data for FlyBase to solicit a summary. [Date last reviewed: 2016-06-30]	RNA processing ; GO:0006396 | involved_in inferred from electronic annotation with InterPro:IPR027141 <newline> mRNA splicing, via spliceosome ; GO:0000398 | involved_in inferred from sequence or structural similarity with SGD:S000000914 <newline> nuclear-transcribed mRNA catabolic process ; GO:0000956 | involved_in inferred from electronic annotation with InterPro:IPR034101 <newline> spliceosomal snRNP assembly ; GO:0000387 | involved_in inferred from biological aspect of ancestor with PANTHER:PTN000596745 <newline> P-body assembly ; GO:0033962 | involved_in inferred from biological aspect of ancestor with PANTHER:PTN000596817 <newline> mRNA splicing, via spliceosome ; GO:0000398 | involved_in inferred from electronic annotation with InterPro:IPR034101 <newline> RNA processing ; GO:0006396 | <newline> mRNA splicing, via spliceosome ; GO:0000398 | <newline> nuclear-transcribed mRNA catabolic process ; GO:0000956 | <newline> spliceosomal snRNP assembly ; GO:0000387 | <newline> P-body assembly ; GO:0033962 |	U4/U6 x U5 tri-snRNP complex ; GO:0046540 | part_of inferred from sequence or structural similarity with SGD:S000000914 <newline> spliceosomal tri-snRNP complex ; GO:0097526 | part_of inferred from biological aspect of ancestor with PANTHER:PTN000596817 <newline> U6 snRNP ; GO:0005688 | part_of inferred from biological aspect of ancestor with PANTHER:PTN000596817 <newline> P-body ; GO:0000932 | is_active_in inferred from biological aspect of ancestor with PANTHER:PTN000596817 <newline> U4/U6 x U5 tri-snRNP complex ; GO:0046540 | <newline> spliceosomal tri-snRNP complex ; GO:0097526 | <newline> U6 snRNP ; GO:0005688 | <newline> P-body ; GO:0000932 |	RNA binding ; GO:0003723 | enables inferred from electronic annotation with InterPro:IPR047575 <newline> U6 snRNA binding ; GO:0017070 | enables inferred from biological aspect of ancestor with PANTHER:PTN000596817 <newline> U6 snRNA binding ; GO:0017070 | enables inferred from sequence or structural similarity with SGD:S000000914 <newline> RNA binding ; GO:0003723 | <newline> U6 snRNA binding ; GO:0017070 |	-	CG17768
FBgn0035889	SO0001217:protein_coding_gene	Current	Insufficient genetic data for FlyBase to solicit a summary. [Date last reviewed: 2016-06-30]	-	-	RNA uridylyltransferase activity ; GO:0050265 | enables inferred from biological aspect of ancestor with PANTHER:PTN000957435 <newline> RNA uridylyltransferase activity ; GO:0050265 | enables inferred from sequence orthology with UniProtKB:Q9VI58 <newline> RNA uridylyltransferase activity ; GO:0050265 |	monkey king protein	mkg-p
FBgn0040513	SO0001217:protein_coding_gene	Current	Insufficient genetic data for FlyBase to solicit a summary. [Date last reviewed: 2016-06-30]	negative regulation of canonical NF-kappaB signal transduction ; GO:0043124 | involved_in inferred from electronic annotation with InterPro:IPR042227 <newline> Ral protein signal transduction ; GO:0032484 | involved_in inferred from biological aspect of ancestor with PANTHER:PTN001177590 <newline> negative regulation of canonical NF-kappaB signal transduction ; GO:0043124 | <newline> Ral protein signal transduction ; GO:0032484 |	-	GTPase activity ; GO:0003924 | NOT enables inferred from sequence model <newline> protein binding ; GO:0005515 | enables inferred from physical interaction with cact <newline> GTP binding ; GO:0005525 | enables inferred from sequence model <newline> GTP binding ; GO:0005525 | enables inferred from electronic annotation with InterPro:IPR001806 <newline> IkappaB kinase complex binding ; GO:0106137 | enables inferred from physical interaction with cact <newline> GTPase activating protein binding ; GO:0032794 | enables inferred from biological aspect of ancestor with PANTHER:PTN001177590 <newline> GTPase activity ; GO:0003924 | NOT <newline> protein binding ; GO:0005515 | <newline> GTP binding ; GO:0005525 | <newline> IkappaB kinase complex binding ; GO:0106137 | <newline> GTPase activating protein binding ; GO:0032794 |	kappaB-Ras	kappaB-Ras
FBgn0033735	SO0001217:protein_coding_gene	Current	-	carbohydrate catabolic process ; GO:0016052 | involved_in inferred from biological aspect of ancestor with PANTHER:PTN000095292 <newline> deoxyribonucleotide catabolic process ; GO:0009264 | involved_in inferred from biological aspect of ancestor with PANTHER:PTN000095292 <newline> deoxyribonucleotide catabolic process ; GO:0009264 | involved_in inferred from electronic annotation with InterPro:IPR011343 <newline> carbohydrate catabolic process ; GO:0016052 | <newline> deoxyribonucleotide catabolic process ; GO:0009264 |	cytoplasm ; GO:0005737 | located_in inferred from electronic annotation with InterPro:IPR011343 <newline> cytoplasm ; GO:0005737 |	lyase activity ; GO:0016829 | enables inferred from electronic annotation with InterPro:IPR002915 <newline> deoxyribose-phosphate aldolase activity ; GO:0004139 | enables inferred from biological aspect of ancestor with PANTHER:PTN000095292 <newline> deoxyribose-phosphate aldolase activity ; GO:0004139 | enables inferred from electronic annotation with InterPro:IPR011343 <newline> lyase activity ; GO:0016829 | <newline> deoxyribose-phosphate aldolase activity ; GO:0004139 |	Deoxyribose-phosphate aldolase	Dera
FBgn0050481	SO0001217:protein_coding_gene	Current	-	larval lymph gland hemopoiesis ; GO:0035167 | involved_in inferred from mutant phenotype <newline> mitochondrial translation ; GO:0032543 | involved_in traceable author statement <newline> larval lymph gland hemopoiesis ; GO:0035167 | <newline> mitochondrial translation ; GO:0032543 |	mitochondrial large ribosomal subunit ; GO:0005762 | part_of inferred from sequence or structural similarity with SGD:S000004838 <newline> mitochondrial large ribosomal subunit ; GO:0005762 | part_of inferred from biological aspect of ancestor with PANTHER:PTN002131742 <newline> mitochondrial large ribosomal subunit ; GO:0005762 | part_of traceable author statement <newline> mitochondrial large ribosomal subunit ; GO:0005762 |	structural constituent of ribosome ; GO:0003735 | enables inferred from sequence or structural similarity with SGD:S000004838 <newline> structural constituent of ribosome ; GO:0003735 | enables traceable author statement <newline> structural constituent of ribosome ; GO:0003735 |	mitochondrial ribosomal protein L53	mRpL53
FBgn0086365	SO0001217:protein_coding_gene	Current	Organic cation transporter 2 (Orct2) encodes an organic cation transporter of the major facilitator superfamily, and a transcriptional target of the insulin receptor pathway. [Date last reviewed: 2019-03-14]	positive regulation of multicellular organism growth ; GO:0040018 | involved_in inferred from mutant phenotype <newline> positive regulation of cell growth ; GO:0030307 | involved_in inferred from mutant phenotype <newline> organic cation transport ; GO:0015695 | involved_in inferred from sequence or structural similarity with UniProtKB:Q9U539 <newline> transmembrane transport ; GO:0055085 | involved_in inferred from electronic annotation with InterPro:IPR005828 <newline> positive regulation of multicellular organism growth ; GO:0040018 | <newline> positive regulation of cell growth ; GO:0030307 | <newline> organic cation transport ; GO:0015695 | <newline> transmembrane transport ; GO:0055085 |	membrane ; GO:0016020 | located_in inferred from electronic annotation with InterPro:IPR005828 <newline> membrane ; GO:0016020 |	transmembrane transporter activity ; GO:0022857 | enables inferred from electronic annotation with InterPro:IPR005828, InterPro:IPR020846 <newline> organic cation transmembrane transporter activity ; GO:0015101 | enables inferred from sequence or structural similarity with UniProtKB:Q9U539 <newline> transmembrane transporter activity ; GO:0022857 | <newline> organic cation transmembrane transporter activity ; GO:0015101 |	Organic cation transporter 2	Orct2
FBgn0003511	SO0001217:protein_coding_gene	Current	-	regulation of transcription by RNA polymerase II ; GO:0006357 | involved_in inferred from biological aspect of ancestor with PANTHER:PTN000147941 <newline> regulation of transcription by RNA polymerase II ; GO:0006357 |	nucleus ; GO:0005634 | is_active_in inferred from biological aspect of ancestor with PANTHER:PTN000147941 <newline> nucleus ; GO:0005634 | located_in inferred from direct assay <newline> polytene chromosome interband ; GO:0005705 | located_in inferred from direct assay <newline> nucleus ; GO:0005634 | <newline> polytene chromosome interband ; GO:0005705 |	DNA binding ; GO:0003677 | enables inferred from direct assay <newline> DNA-binding transcription factor activity, RNA polymerase II-specific ; GO:0000981 | enables inferred from biological aspect of ancestor with PANTHER:PTN000147941 <newline> RNA polymerase II transcription regulatory region sequence-specific DNA binding ; GO:0000977 | enables inferred from biological aspect of ancestor with PANTHER:PTN000147941 <newline> DNA binding ; GO:0003677 | <newline> DNA-binding transcription factor activity, RNA polymerase II-specific ; GO:0000981 | <newline> RNA polymerase II transcription regulatory region sequence-specific DNA binding ; GO:0000977 |	Serendipity beta	Sry-beta
FBgn0004435	SO0001217:protein_coding_gene	Current	G protein α q subunit (Gαq) encodes an alpha subunit of a heterotrimeric G-protein that functions downstream of GPCR signaling. It contributes to neuronal development, olfaction, flight, learning and memory. [Date last reviewed: 2019-03-07]	signal transduction ; GO:0007165 | involved_in inferred from electronic annotation with InterPro:IPR011025 <newline> flight behavior ; GO:0007629 | involved_in inferred from genetic interaction with Itpr <newline> cellular response to carbon dioxide ; GO:0071244 | involved_in inferred from mutant phenotype <newline> phototransduction ; GO:0007602 | involved_in traceable author statement <newline> neuron cellular homeostasis ; GO:0070050 | involved_in inferred from genetic interaction with GluRIIC <newline> phospholipase C-activating opsin-mediated signaling pathway ; GO:0030265 | involved_in inferred from mutant phenotype <newline> axon midline choice point recognition ; GO:0016199 | involved_in inferred from mutant phenotype <newline> mucosal immune response ; GO:0002385 | involved_in inferred from mutant phenotype <newline> thermotaxis ; GO:0043052 | involved_in inferred from mutant phenotype <newline> stabilization of membrane potential ; GO:0030322 | involved_in inferred from genetic interaction with Itpr <newline> negative regulation of compound eye retinal cell programmed cell death ; GO:0046673 | involved_in inferred from mutant phenotype <newline> G protein-coupled receptor signaling pathway ; GO:0007186 | involved_in inferred from electronic annotation with InterPro:IPR000654, InterPro:IPR001019 <newline> regulation of neuromuscular synaptic transmission ; GO:1900073 | involved_in inferred from genetic interaction with GluRIIC <newline> phospholipase C-activating opsin-mediated signaling pathway ; GO:0030265 | involved_in inferred from direct assay <newline> negative regulation of phospholipase C-activating phototransduction signaling pathway ; GO:0016060 | involved_in inferred from mutant phenotype <newline> thermotaxis ; GO:0043052 | involved_in inferred from direct assay <newline> sensory perception of smell ; GO:0007608 | involved_in inferred from mutant phenotype <newline> adenylate cyclase-modulating G protein-coupled receptor signaling pathway ; GO:0007188 | involved_in inferred from biological aspect of ancestor with PANTHER:PTN000026392 <newline> signal transduction ; GO:0007165 | <newline> flight behavior ; GO:0007629 | <newline> cellular response to carbon dioxide ; GO:0071244 | <newline> phototransduction ; GO:0007602 | <newline> neuron cellular homeostasis ; GO:0070050 | <newline> phospholipase C-activating opsin-mediated signaling pathway ; GO:0030265 | <newline> axon midline choice point recognition ; GO:0016199 | <newline> mucosal immune response ; GO:0002385 | <newline> thermotaxis ; GO:0043052 | <newline> stabilization of membrane potential ; GO:0030322 | <newline> negative regulation of compound eye retinal cell programmed cell death ; GO:0046673 | <newline> G protein-coupled receptor signaling pathway ; GO:0007186 | <newline> regulation of neuromuscular synaptic transmission ; GO:1900073 | <newline> negative regulation of phospholipase C-activating phototransduction signaling pathway ; GO:0016060 | <newline> sensory perception of smell ; GO:0007608 | <newline> adenylate cyclase-modulating G protein-coupled receptor signaling pathway ; GO:0007188 |	rhabdomere ; GO:0016028 | located_in inferred from direct assay <newline> heterotrimeric G-protein complex ; GO:0005834 | part_of inferred from biological aspect of ancestor with PANTHER:PTN000026392 <newline> rhabdomere ; GO:0016028 | located_in traceable author statement <newline> cytoplasm ; GO:0005737 | is_active_in inferred from biological aspect of ancestor with PANTHER:PTN000026392 <newline> inaD signaling complex ; GO:0016027 | part_of inferred from direct assay <newline> plasma membrane ; GO:0005886 | located_in inferred from high throughput direct assay <newline> heterotrimeric G-protein complex ; GO:0005834 | part_of inferred from sequence or structural similarity with MGI:MGI:95776 <newline> rhabdomere ; GO:0016028 | <newline> heterotrimeric G-protein complex ; GO:0005834 | <newline> cytoplasm ; GO:0005737 | <newline> inaD signaling complex ; GO:0016027 | <newline> plasma membrane ; GO:0005886 |	G protein-coupled receptor binding ; GO:0001664 | enables inferred from electronic annotation with InterPro:IPR000654 <newline> G-protein beta/gamma-subunit complex binding ; GO:0031683 | enables inferred from electronic annotation with InterPro:IPR001019 <newline> GTPase activity ; GO:0003924 | enables inferred from biological aspect of ancestor with PANTHER:PTN000026392 <newline> GTPase activity ; GO:0003924 | enables inferred from electronic annotation with InterPro:IPR000654, InterPro:IPR001019 <newline> G-protein beta/gamma-subunit complex binding ; GO:0031683 | enables inferred from biological aspect of ancestor with PANTHER:PTN000026392 <newline> G protein-coupled receptor binding ; GO:0001664 | enables inferred from biological aspect of ancestor with PANTHER:PTN000026392 <newline> phospholipase activator activity ; GO:0016004 | enables inferred from physical interaction with norpA <newline> GTPase activity ; GO:0003924 | enables inferred from sequence or structural similarity with MGI:MGI:95776 <newline> G protein activity ; GO:0003925 | enables inferred from mutant phenotype <newline> phospholipase activator activity ; GO:0016004 | enables inferred from genetic interaction with rdgB inferred from genetic interaction with norpA <newline> guanyl nucleotide binding ; GO:0019001 | enables inferred from electronic annotation with InterPro:IPR001019 <newline> G protein-coupled receptor binding ; GO:0001664 | <newline> G-protein beta/gamma-subunit complex binding ; GO:0031683 | <newline> GTPase activity ; GO:0003924 | <newline> phospholipase activator activity ; GO:0016004 | <newline> G protein activity ; GO:0003925 | <newline> guanyl nucleotide binding ; GO:0019001 |	G protein alpha subunit q	Galphaq
FBgn0035620	SO0001217:protein_coding_gene	Current	-	-	cell surface ; GO:0009986 | located_in inferred from sequence or structural similarity with UniProtKB:P05187 <newline> cell surface ; GO:0009986 |	alkaline phosphatase activity ; GO:0004035 | enables inferred from sequence or structural similarity with UniProtKB:P05187 <newline> phosphatase activity ; GO:0016791 | enables inferred from electronic annotation with InterPro:IPR001952 <newline> alkaline phosphatase activity ; GO:0004035 | enables inferred from biological aspect of ancestor with PANTHER:PTN000174527 <newline> alkaline phosphatase activity ; GO:0004035 | <newline> phosphatase activity ; GO:0016791 |	Alkaline phosphatase 9	Alp9
FBgn0024182	SO0001217:protein_coding_gene	Current	-	positive regulation of translation ; GO:0045727 | involved_in inferred from biological aspect of ancestor with PANTHER:PTN002460656 <newline> positive regulation of translation ; GO:0045727 |	mitochondrion ; GO:0005739 | is_active_in inferred from biological aspect of ancestor with PANTHER:PTN000563148 <newline> mitochondrial matrix ; GO:0005759 | located_in inferred from sequence or structural similarity with UniProtKB:P46943 <newline> mitochondrion ; GO:0005739 | <newline> mitochondrial matrix ; GO:0005759 |	GTP binding ; GO:0005525 | enables inferred from electronic annotation with InterPro:IPR000795, InterPro:IPR005225, InterPro:IPR006297 <newline> GTPase activity ; GO:0003924 | enables inferred from electronic annotation with InterPro:IPR000795 <newline> mitochondrial ribosome binding ; GO:0097177 | enables inferred from biological aspect of ancestor with PANTHER:PTN000563148 <newline> GTPase activity ; GO:0003924 | enables inferred from sequence or structural similarity with UniProtKB:P46943 <newline> mitochondrial ribosome binding ; GO:0097177 | enables inferred from sequence or structural similarity with UniProtKB:P46943 <newline> GTP binding ; GO:0005525 | <newline> GTPase activity ; GO:0003924 | <newline> mitochondrial ribosome binding ; GO:0097177 |	waclaw	waw
FBgn0033427	SO0001217:protein_coding_gene	Current	-	compound eye photoreceptor development ; GO:0042051 | involved_in inferred from mutant phenotype <newline> negative regulation of gene expression ; GO:0010629 | involved_in inferred from sequence or structural similarity with Smyd4-2 <newline> compound eye photoreceptor development ; GO:0042051 | <newline> negative regulation of gene expression ; GO:0010629 |	nucleus ; GO:0005634 | is_active_in inferred from biological aspect of ancestor with PANTHER:PTN005284915 <newline> cytoplasm ; GO:0005737 | located_in inferred from direct assay <newline> cytoplasm ; GO:0005737 | is_active_in inferred from biological aspect of ancestor with PANTHER:PTN005284915 <newline> nucleus ; GO:0005634 | located_in inferred from direct assay <newline> nucleus ; GO:0005634 | <newline> cytoplasm ; GO:0005737 |	histone H3K4 methyltransferase activity ; GO:0042800 | enables inferred from sequence or structural similarity with UniProtKB:Q08C84 <newline> histone deacetylase binding ; GO:0042826 | enables inferred from sequence or structural similarity with Smyd4-2 <newline> histone deacetylase binding ; GO:0042826 | enables inferred from biological aspect of ancestor with PANTHER:PTN005284915 <newline> histone H3K4 methyltransferase activity ; GO:0042800 | <newline> histone deacetylase binding ; GO:0042826 |	SET and MYND domain containing, class 4, member 1	Smyd4-1
FBgn0034296	SO0001217:protein_coding_gene	Current	Insufficient genetic data for FlyBase to solicit a summary. [Date last reviewed: 2016-06-30]	cold acclimation ; GO:0009631 | involved_in inferred from expression pattern <newline> cold acclimation ; GO:0009631 |	-	-	-	CG10912
FBgn0032749	SO0001217:protein_coding_gene	Current	PH domain leucine-rich repeat protein phosphatase (Phlpp) encodes an enzyme involved in apoptosis regulation and tumor growth suppression via dephosphorylation of the product of Akt. [Date last reviewed: 2019-08-01]	protein dephosphorylation ; GO:0006470 | involved_in inferred from direct assay <newline> intracellular signal transduction ; GO:0035556 | involved_in inferred from biological aspect of ancestor with PANTHER:PTN008161753 <newline> regulation of apoptotic process ; GO:0042981 | involved_in inferred from direct assay <newline> protein dephosphorylation ; GO:0006470 | <newline> intracellular signal transduction ; GO:0035556 | <newline> regulation of apoptotic process ; GO:0042981 |	cellular_component ; GO:0005575 | is_active_in no biological data available <newline> cellular_component ; GO:0005575 |	protein binding ; GO:0005515 | enables inferred from physical interaction with UniProtKB:Q8INB9 <newline> protein serine/threonine phosphatase activity ; GO:0004722 | enables inferred from biological aspect of ancestor with PANTHER:PTN002907785 <newline> protein serine/threonine phosphatase activity ; GO:0004722 | enables inferred from direct assay inferred from mutant phenotype <newline> protein binding ; GO:0005515 | <newline> protein serine/threonine phosphatase activity ; GO:0004722 |	PH domain leucine-rich repeat protein phosphatase	Phlpp
FBgn0000182	SO0001217:protein_coding_gene	Current	Bicaudal C (BicC) encodes an RNA binding protein that interacts with the deadenylase encoded by twin and negatively regulates target mRNAs. It is required for oogenesis and is a maternally-expressed gene involved in embryonic patterning. [Date last reviewed: 2019-03-07]	oogenesis ; GO:0048477 | involved_in inferred from high throughput mutant phenotype <newline> microtubule cytoskeleton organization ; GO:0000226 | involved_in inferred from mutant phenotype <newline> negative regulation of oskar mRNA translation ; GO:0007319 | involved_in traceable author statement <newline> actin cytoskeleton organization ; GO:0030036 | involved_in inferred from mutant phenotype <newline> mitotic cell cycle ; GO:0000278 | involved_in inferred from high throughput mutant phenotype <newline> follicle cell of egg chamber migration ; GO:0007297 | involved_in inferred from high throughput mutant phenotype <newline> oogenesis ; GO:0048477 | <newline> microtubule cytoskeleton organization ; GO:0000226 | <newline> negative regulation of oskar mRNA translation ; GO:0007319 | <newline> actin cytoskeleton organization ; GO:0030036 | <newline> mitotic cell cycle ; GO:0000278 | <newline> follicle cell of egg chamber migration ; GO:0007297 |	cytoplasm ; GO:0005737 | is_active_in inferred from biological aspect of ancestor with PANTHER:PTN000066435 <newline> cytoplasm ; GO:0005737 |	mRNA binding ; GO:0003729 | enables inferred from direct assay <newline> nucleic acid binding ; GO:0003676 | enables inferred from electronic annotation with InterPro:IPR004087 <newline> mRNA binding ; GO:0003729 | enables non-traceable author statement <newline> protein binding ; GO:0005515 | enables inferred from physical interaction with orb <newline> RNA binding ; GO:0003723 | enables inferred from electronic annotation with InterPro:IPR004088, InterPro:IPR036612 <newline> mRNA binding ; GO:0003729 | <newline> nucleic acid binding ; GO:0003676 | <newline> protein binding ; GO:0005515 | <newline> RNA binding ; GO:0003723 |	Bicaudal C	BicC
FBgn0034372	SO0001217:protein_coding_gene	Current	Insufficient genetic data for FlyBase to solicit a summary. [Date last reviewed: 2016-06-30]	positive regulation of canonical Wnt signaling pathway ; GO:0090263 | involved_in inferred from mutant phenotype <newline> positive regulation of canonical Wnt signaling pathway ; GO:0090263 |	cytoplasm ; GO:0005737 | is_active_in inferred from biological aspect of ancestor with PANTHER:PTN004613359 <newline> apical cortex ; GO:0045179 | located_in inferred from direct assay <newline> cytoplasm ; GO:0005737 | <newline> apical cortex ; GO:0045179 |	-	armless	amls
FBgn0038032	SO0001217:protein_coding_gene	Current	-	long-chain fatty-acyl-CoA metabolic process ; GO:0035336 | involved_in inferred from biological aspect of ancestor with PANTHER:PTN000110226 <newline> long-chain fatty-acyl-CoA metabolic process ; GO:0035336 |	peroxisome ; GO:0005777 | is_active_in inferred from biological aspect of ancestor with PANTHER:PTN000110227 <newline> peroxisome ; GO:0005777 |	alcohol-forming very long-chain fatty acyl-CoA reductase activity ; GO:0080019 | enables inferred from biological aspect of ancestor with PANTHER:PTN000110226 <newline> alcohol-forming long-chain fatty acyl-CoA reductase activity ; GO:0102965 | enables inferred from sequence or structural similarity with UniProtKB:Q8WVX9 <newline> alcohol-forming very long-chain fatty acyl-CoA reductase activity ; GO:0080019 | enables inferred from electronic annotation with InterPro:IPR026055 <newline> alcohol-forming very long-chain fatty acyl-CoA reductase activity ; GO:0080019 | enables inferred from sequence or structural similarity with UniProtKB:Q8WVX9 <newline> alcohol-forming very long-chain fatty acyl-CoA reductase activity ; GO:0080019 | <newline> alcohol-forming long-chain fatty acyl-CoA reductase activity ; GO:0102965 |	-	CG10096
FBgn0264743	SO0001217:protein_coding_gene	Current	Insufficient genetic data for FlyBase to solicit a summary. [Date last reviewed: 2016-06-30]	biological_process ; GO:0008150 | involved_in no biological data available <newline> biological_process ; GO:0008150 |	cellular_component ; GO:0005575 | is_active_in no biological data available <newline> cellular_component ; GO:0005575 |	molecular_function ; GO:0003674 | enables no biological data available <newline> molecular_function ; GO:0003674 |	-	CG44001
FBgn0063485	SO0001217:protein_coding_gene	Current	Lasp (Lasp) encodes a member of the nebulin family. It plays subtle roles in modulating the actin cytoskeleton in ovaries, testes, and muscles, by serving as a scaffold protein binding multiple partners, especially actin and myosin. In indirect flight muscles, it contributes to I-band and A-band architecture. [Date last reviewed: 2019-03-14]	pole cell formation ; GO:0007279 | involved_in inferred from mutant phenotype <newline> positive regulation of pole plasm oskar mRNA localization ; GO:0045856 | involved_in inferred from mutant phenotype <newline> muscle thin filament assembly ; GO:0071689 | involved_in inferred from mutant phenotype <newline> regulation of myofibril size ; GO:0014881 | involved_in inferred from mutant phenotype <newline> sarcomere organization ; GO:0045214 | involved_in inferred from mutant phenotype <newline> sperm individualization ; GO:0007291 | involved_in inferred from mutant phenotype <newline> spermatogenesis ; GO:0007283 | involved_in inferred from mutant phenotype <newline> pole cell formation ; GO:0007279 | <newline> positive regulation of pole plasm oskar mRNA localization ; GO:0045856 | <newline> muscle thin filament assembly ; GO:0071689 | <newline> regulation of myofibril size ; GO:0014881 | <newline> sarcomere organization ; GO:0045214 | <newline> sperm individualization ; GO:0007291 | <newline> spermatogenesis ; GO:0007283 |	focal adhesion ; GO:0005925 | is_active_in inferred from biological aspect of ancestor with PANTHER:PTN000867550 <newline> sperm individualization complex ; GO:0070864 | inferred from direct assay located_in <newline> A band ; GO:0031672 | located_in inferred from direct assay <newline> Z disc ; GO:0030018 | located_in inferred from direct assay <newline> focal adhesion ; GO:0005925 | located_in inferred from direct assay <newline> cytosol ; GO:0005829 | located_in inferred from high throughput direct assay <newline> focal adhesion ; GO:0005925 | <newline> sperm individualization complex ; GO:0070864 | <newline> A band ; GO:0031672 | <newline> Z disc ; GO:0030018 | <newline> cytosol ; GO:0005829 |	protein binding ; GO:0005515 | enables inferred from physical interaction with Actn <newline> actin filament binding ; GO:0051015 | enables inferred from biological aspect of ancestor with PANTHER:PTN000867550 <newline> actin binding ; GO:0003779 | enables inferred from direct assay <newline> protein binding ; GO:0005515 | <newline> actin filament binding ; GO:0051015 | <newline> actin binding ; GO:0003779 |	Lasp	Lasp
FBgn0066304	SO0001217:protein_coding_gene	Current	Insufficient genetic data for FlyBase to solicit a summary. [Date last reviewed: 2016-06-30]	rRNA processing ; GO:0006364 | involved_in inferred from sequence or structural similarity with UniProtKB:P38291 <newline> tRNA 5'-leader removal ; GO:0001682 | involved_in inferred from sequence or structural similarity with UniProtKB:O75817 <newline> tRNA processing ; GO:0008033 | involved_in inferred from biological aspect of ancestor with PANTHER:PTN000393206 <newline> tRNA processing ; GO:0008033 | involved_in inferred from sequence or structural similarity with UniProtKB:P38291 <newline> tRNA 5'-leader removal ; GO:0001682 | involved_in inferred from electronic annotation with InterPro:IPR014612 <newline> RNA processing ; GO:0006396 | involved_in inferred from electronic annotation with InterPro:IPR014612 <newline> rRNA processing ; GO:0006364 | <newline> tRNA 5'-leader removal ; GO:0001682 | <newline> tRNA processing ; GO:0008033 | <newline> RNA processing ; GO:0006396 |	ribonuclease MRP complex ; GO:0000172 | part_of inferred from electronic annotation with InterPro:IPR014612 <newline> nucleolar ribonuclease P complex ; GO:0005655 | part_of inferred from sequence or structural similarity with UniProtKB:P38291 <newline> nucleus ; GO:0005634 | is_active_in inferred from biological aspect of ancestor with PANTHER:PTN000393206 <newline> nucleolar ribonuclease P complex ; GO:0005655 | part_of inferred from electronic annotation with InterPro:IPR014612 <newline> ribonuclease MRP complex ; GO:0000172 | part_of inferred from sequence or structural similarity with UniProtKB:O75817 <newline> multimeric ribonuclease P complex ; GO:0030681 | part_of inferred from sequence or structural similarity with UniProtKB:O75817 <newline> nucleus ; GO:0005634 | located_in inferred from direct assay <newline> cytoplasm ; GO:0005737 | located_in inferred from direct assay <newline> ribonuclease MRP complex ; GO:0000172 | <newline> nucleolar ribonuclease P complex ; GO:0005655 | <newline> nucleus ; GO:0005634 | <newline> multimeric ribonuclease P complex ; GO:0030681 | <newline> cytoplasm ; GO:0005737 |	ribonuclease P RNA binding ; GO:0033204 | enables inferred from sequence or structural similarity with UniProtKB:O75817 <newline> protein binding ; GO:0005515 | enables inferred from physical interaction with SA2 <newline> nucleic acid binding ; GO:0003676 | enables inferred from electronic annotation with InterPro:IPR036882 <newline> ribonuclease P RNA binding ; GO:0033204 | <newline> protein binding ; GO:0005515 | <newline> nucleic acid binding ; GO:0003676 |	Ribonuclease P/MRP subunit p20	Rpp20
FBgn0035926	SO0001217:protein_coding_gene	Current	Insufficient genetic data for FlyBase to solicit a summary. [Date last reviewed: 2016-06-30]	fatty acid metabolic process ; GO:0006631 | involved_in inferred from biological aspect of ancestor with PANTHER:PTN000592996 <newline> fatty acid metabolic process ; GO:0006631 |	-	fatty-acyl-CoA binding ; GO:0000062 | enables inferred from electronic annotation with InterPro:IPR000582, InterPro:IPR035984 <newline> fatty-acyl-CoA binding ; GO:0000062 | enables inferred from biological aspect of ancestor with PANTHER:PTN000592996 <newline> fatty-acyl-CoA binding ; GO:0000062 |	Acyl-CoA binding protein 5	Acbp5
FBgn0050160	SO0001217:protein_coding_gene	Current	Insufficient genetic data for FlyBase to solicit a summary. [Date last reviewed: 2016-06-30]	biological_process ; GO:0008150 | involved_in no biological data available <newline> biological_process ; GO:0008150 |	plasma membrane ; GO:0005886 | is_active_in inferred from biological aspect of ancestor with PANTHER:PTN001060286 <newline> membrane ; GO:0016020 | located_in inferred from sequence model <newline> membrane ; GO:0016020 | located_in inferred from electronic annotation with InterPro:IPR000301, InterPro:IPR008952, InterPro:IPR018499 <newline> plasma membrane ; GO:0005886 | <newline> membrane ; GO:0016020 |	molecular_function ; GO:0003674 | enables no biological data available <newline> molecular_function ; GO:0003674 |	-	CG30160
FBgn0034470	SO0001217:protein_coding_gene	Current	Insufficient genetic data for FlyBase to solicit a summary. [Date last reviewed: 2016-06-30]	response to pheromone ; GO:0019236 | involved_in inferred from sequence or structural similarity with UniProtKB:O02372 <newline> sensory perception of smell ; GO:0007608 | involved_in inferred from expression pattern <newline> olfactory behavior ; GO:0042048 | involved_in inferred from sequence or structural similarity with UniProtKB:O02372 <newline> sensory perception of chemical stimulus ; GO:0007606 | involved_in inferred from sequence or structural similarity with lush <newline> sensory perception of smell ; GO:0007608 | involved_in inferred from biological aspect of ancestor with PANTHER:PTN000220814 <newline> response to pheromone ; GO:0019236 | <newline> sensory perception of smell ; GO:0007608 | <newline> olfactory behavior ; GO:0042048 | <newline> sensory perception of chemical stimulus ; GO:0007606 |	extracellular region ; GO:0005576 | located_in inferred from sequence or structural similarity with UniProtKB:O02372 <newline> extracellular region ; GO:0005576 | located_in inferred from sequence model <newline> extracellular space ; GO:0005615 | is_active_in inferred from biological aspect of ancestor with PANTHER:PTN000220814 <newline> extracellular region ; GO:0005576 | <newline> extracellular space ; GO:0005615 |	odorant binding ; GO:0005549 | enables non-traceable author statement <newline> odorant binding ; GO:0005549 | enables inferred from electronic annotation with InterPro:IPR006170, InterPro:IPR036728 <newline> odorant binding ; GO:0005549 | enables inferred from sequence or structural similarity with lush <newline> odorant binding ; GO:0005549 |	Odorant-binding protein 56d	Obp56d
FBgn0033391	SO0001217:protein_coding_gene	Current	Insufficient genetic data for FlyBase to solicit a summary. [Date last reviewed: 2016-06-30]	transmembrane transport ; GO:0055085 | involved_in inferred from biological aspect of ancestor with PANTHER:PTN002904025 <newline> transmembrane transport ; GO:0055085 | involved_in inferred from electronic annotation with InterPro:IPR002067, InterPro:IPR044712 <newline> nucleotide transport ; GO:0006862 | involved_in inferred from electronic annotation with InterPro:IPR044712 <newline> transmembrane transport ; GO:0055085 | <newline> nucleotide transport ; GO:0006862 |	mitochondrion ; GO:0005739 | located_in inferred from sequence or structural similarity with UniProtKB:Q9H2D1 <newline> mitochondrion ; GO:0005739 | is_active_in inferred from biological aspect of ancestor with PANTHER:PTN000641021 <newline> mitochondrion ; GO:0005739 |	FAD transmembrane transporter activity ; GO:0015230 | enables inferred from biological aspect of ancestor with PANTHER:PTN000641020 <newline> folic acid transmembrane transporter activity ; GO:0008517 | enables inferred from biological aspect of ancestor with PANTHER:PTN000641020 <newline> FAD transmembrane transporter activity ; GO:0015230 | <newline> folic acid transmembrane transporter activity ; GO:0008517 |	-	CG8026
FBgn0034479	SO0001217:protein_coding_gene	Current	Insufficient genetic data for FlyBase to solicit a summary. [Date last reviewed: 2016-06-30]	transmembrane transport ; GO:0055085 | involved_in inferred from electronic annotation with InterPro:IPR005828 <newline> transmembrane transport ; GO:0055085 |	membrane ; GO:0016020 | located_in inferred from electronic annotation with InterPro:IPR005828 <newline> membrane ; GO:0016020 |	transmembrane transporter activity ; GO:0022857 | enables inferred from electronic annotation with InterPro:IPR005828, InterPro:IPR020846 <newline> transmembrane transporter activity ; GO:0022857 |	-	CG8654
FBgn0013263	SO0001217:protein_coding_gene	Current	Trithorax-like (Trl) encodes a GAGA transcription factor involved in chromatin modification. It contributes to cell division, dosage compensation and gametogenesis. [Date last reviewed: 2019-03-14]	chromatin remodeling ; GO:0006338 | involved_in inferred from direct assay <newline> maternal-to-zygotic transition of gene expression ; GO:0160021 | involved_in inferred from direct assay <newline> amyloid fibril formation ; GO:1990000 | involved_in inferred from mutant phenotype <newline> positive regulation of transcription by RNA polymerase II ; GO:0045944 | involved_in inferred from mutant phenotype inferred from genetic interaction with Taf3 <newline> chromatin remodeling ; GO:0006338 | involved_in inferred from mutant phenotype <newline> negative regulation of DNA-templated transcription ; GO:0045892 | involved_in inferred from genetic interaction with Hsf <newline> positive regulation of DNA-templated transcription ; GO:0045893 | involved_in inferred from mutant phenotype <newline> nuclear division ; GO:0000280 | involved_in inferred from mutant phenotype <newline> nucleosome organization ; GO:0034728 | involved_in inferred from mutant phenotype <newline> syncytial blastoderm mitotic cell cycle ; GO:0035186 | involved_in inferred from mutant phenotype <newline> heterochromatin formation ; GO:0031507 | involved_in inferred from direct assay <newline> oogenesis ; GO:0048477 | involved_in inferred from mutant phenotype <newline> chromatin organization ; GO:0006325 | involved_in non-traceable author statement <newline> positive regulation of transcription by RNA polymerase II ; GO:0045944 | involved_in inferred from mutant phenotype <newline> sex-chromosome dosage compensation ; GO:0007549 | involved_in inferred from mutant phenotype <newline> imaginal disc-derived wing morphogenesis ; GO:0007476 | involved_in inferred from mutant phenotype <newline> positive regulation of DNA-templated transcription ; GO:0045893 | involved_in inferred from direct assay <newline> spermatogenesis ; GO:0007283 | involved_in inferred from mutant phenotype <newline> regulation of transcription by RNA polymerase II ; GO:0006357 | involved_in inferred from biological aspect of ancestor with PANTHER:PTN001135010 <newline> response to ecdysone ; GO:0035075 | involved_in inferred from direct assay <newline> nucleosome organization ; GO:0034728 | involved_in inferred from direct assay <newline> chromatin remodeling ; GO:0006338 | <newline> maternal-to-zygotic transition of gene expression ; GO:0160021 | <newline> amyloid fibril formation ; GO:1990000 | <newline> positive regulation of transcription by RNA polymerase II ; GO:0045944 | <newline> negative regulation of DNA-templated transcription ; GO:0045892 | <newline> positive regulation of DNA-templated transcription ; GO:0045893 | <newline> nuclear division ; GO:0000280 | <newline> nucleosome organization ; GO:0034728 | <newline> syncytial blastoderm mitotic cell cycle ; GO:0035186 | <newline> heterochromatin formation ; GO:0031507 | <newline> oogenesis ; GO:0048477 | <newline> chromatin organization ; GO:0006325 | <newline> sex-chromosome dosage compensation ; GO:0007549 | <newline> imaginal disc-derived wing morphogenesis ; GO:0007476 | <newline> spermatogenesis ; GO:0007283 | <newline> regulation of transcription by RNA polymerase II ; GO:0006357 | <newline> response to ecdysone ; GO:0035075 |	protein-containing complex ; GO:0032991 | part_of inferred from direct assay <newline> nucleus ; GO:0005634 | is_active_in inferred from biological aspect of ancestor with PANTHER:PTN001135010 <newline> nucleus ; GO:0005634 | located_in inferred from direct assay <newline> polytene chromosome ; GO:0005700 | located_in inferred from direct assay <newline> pericentric heterochromatin ; GO:0005721 | located_in traceable author statement inferred from direct assay <newline> nucleus ; GO:0005634 | is_active_in inferred from direct assay <newline> euchromatin ; GO:0000791 | located_in inferred from direct assay <newline> protein-containing complex ; GO:0032991 | <newline> nucleus ; GO:0005634 | <newline> polytene chromosome ; GO:0005700 | <newline> pericentric heterochromatin ; GO:0005721 | <newline> euchromatin ; GO:0000791 |	protein binding ; GO:0005515 | enables inferred from physical interaction with Ssrp <newline> protein binding ; GO:0005515 | enables inferred from physical interaction with UniProtKB:P17789 <newline> POZ domain binding ; GO:0031208 | enables inferred from direct assay <newline> sequence-specific DNA binding ; GO:0043565 | enables inferred from direct assay <newline> protein binding ; GO:0005515 | enables inferred from physical interaction with UniProtKB:Q7KRI2 <newline> DNA-binding transcription factor activity, RNA polymerase II-specific ; GO:0000981 | enables inferred from direct assay <newline> protein homodimerization activity ; GO:0042803 | enables inferred from direct assay <newline> DNA binding ; GO:0003677 | enables inferred from direct assay <newline> chromatin binding ; GO:0003682 | enables inferred from direct assay <newline> DNA-binding transcription factor activity ; GO:0003700 | enables inferred from mutant phenotype <newline> DNA-binding transcription activator activity, RNA polymerase II-specific ; GO:0001228 | enables inferred from mutant phenotype <newline> DNA-binding transcription activator activity ; GO:0001216 | enables inferred from mutant phenotype <newline> protein binding ; GO:0005515 | enables inferred from physical interaction with UniProtKB:P41046 <newline> DNA-binding transcription activator activity ; GO:0001216 | enables inferred from direct assay <newline> zinc ion binding ; GO:0008270 | enables inferred from mutant phenotype <newline> protein heterodimerization activity ; GO:0046982 | enables inferred from physical interaction with UniProtKB:Q08605 <newline> RNA polymerase II general transcription initiation factor binding ; GO:0001091 | enables inferred from physical interaction with Taf3 <newline> core promoter sequence-specific DNA binding ; GO:0001046 | enables inferred from mutant phenotype <newline> protein binding ; GO:0005515 | enables inferred from physical interaction with UniProtKB:Q9VCH5 <newline> POZ domain binding ; GO:0031208 | enables inferred from mutant phenotype <newline> identical protein binding ; GO:0042802 | enables inferred from direct assay <newline> protein binding ; GO:0005515 | <newline> POZ domain binding ; GO:0031208 | <newline> sequence-specific DNA binding ; GO:0043565 | <newline> DNA-binding transcription factor activity, RNA polymerase II-specific ; GO:0000981 | <newline> protein homodimerization activity ; GO:0042803 | <newline> DNA binding ; GO:0003677 | <newline> chromatin binding ; GO:0003682 | <newline> DNA-binding transcription factor activity ; GO:0003700 | <newline> DNA-binding transcription activator activity, RNA polymerase II-specific ; GO:0001228 | <newline> DNA-binding transcription activator activity ; GO:0001216 | <newline> zinc ion binding ; GO:0008270 | <newline> protein heterodimerization activity ; GO:0046982 | <newline> RNA polymerase II general transcription initiation factor binding ; GO:0001091 | <newline> core promoter sequence-specific DNA binding ; GO:0001046 | <newline> identical protein binding ; GO:0042802 |	Trithorax-like	Trl
FBgn0261837	SO0001217:protein_coding_gene	Current	Insufficient genetic data for FlyBase to solicit a summary. [Date last reviewed: 2016-06-30]	biological_process ; GO:0008150 | involved_in no biological data available <newline> biological_process ; GO:0008150 |	cellular_component ; GO:0005575 | is_active_in no biological data available <newline> cellular_component ; GO:0005575 |	molecular_function ; GO:0003674 | enables no biological data available <newline> molecular_function ; GO:0003674 |	-	pre-mod(mdg4)-T
FBgn0260467	SO0001217:protein_coding_gene	Current	Insufficient genetic data for FlyBase to solicit a summary. [Date last reviewed: 2016-06-30]	vacuolar proton-transporting V-type ATPase complex assembly ; GO:0070072 | involved_in inferred from electronic annotation with InterPro:IPR021013 <newline> vacuolar proton-transporting V-type ATPase complex assembly ; GO:0070072 |	endomembrane system ; GO:0012505 | located_in inferred from high throughput direct assay <newline> endomembrane system ; GO:0012505 | is_active_in inferred from biological aspect of ancestor with PANTHER:PTN001264869 <newline> endomembrane system ; GO:0012505 |	-	-	CG7071
FBgn0284235	SO0001217:protein_coding_gene	Current	-	-	-	-	-	CG46319
FBgn0020506	SO0001217:protein_coding_gene	Current	Amyrel (Amyrel) encodes an amylolytic activity protein that is expressed mainly in larval midgut. [Date last reviewed: 2018-10-04]	carbohydrate metabolic process ; GO:0005975 | involved_in inferred from electronic annotation with InterPro:IPR006046, InterPro:IPR006047, InterPro:IPR006048 <newline> carbohydrate metabolic process ; GO:0005975 | involved_in inferred from biological aspect of ancestor with PANTHER:PTN008108699 <newline> carbohydrate metabolic process ; GO:0005975 |	extracellular space ; GO:0005615 | is_active_in inferred from biological aspect of ancestor with PANTHER:PTN000039865 <newline> extracellular space ; GO:0005615 |	4-alpha-glucanotransferase activity ; GO:0004134 | enables inferred from direct assay <newline> alpha-amylase activity ; GO:0004556 | enables inferred from direct assay <newline> cation binding ; GO:0043169 | enables inferred from electronic annotation with InterPro:IPR006046, InterPro:IPR006048 <newline> alpha-amylase activity ; GO:0004556 | enables inferred from electronic annotation with InterPro:IPR006046 <newline> catalytic activity ; GO:0003824 | enables inferred from electronic annotation with InterPro:IPR006048 <newline> alpha-amylase activity ; GO:0004556 | enables inferred from biological aspect of ancestor with PANTHER:PTN008108699 <newline> amylase activity ; GO:0016160 | enables inferred from sequence or structural similarity with UniProtKB:P00687 <newline> 4-alpha-glucanotransferase activity ; GO:0004134 | <newline> alpha-amylase activity ; GO:0004556 | <newline> cation binding ; GO:0043169 | <newline> catalytic activity ; GO:0003824 | <newline> amylase activity ; GO:0016160 |	Amylase related	Amyrel
FBgn0032901	SO0001217:protein_coding_gene	Current	skywalker (sky) encodes a RabGAP that genetically interacts with and activates GTPase activity of the product of Rab35 through an unconventional mechanism. It restricts the ability of synaptic vesicles to fuse into a synaptic endosomal compartment, thereby limiting synaptic vesicle associated protein sorting at synaptic endosomes. In line with this function, sky also genetically interacts with components of the ESCRT and HOPS complexes. [Date last reviewed: 2019-03-14]	neuron projection development ; GO:0031175 | involved_in inferred from sequence or structural similarity with UniProtKB:Q9ULP9 <newline> vesicle-mediated transport in synapse ; GO:0099003 | involved_in inferred from mutant phenotype inferred from direct assay <newline> chemical synaptic transmission ; GO:0007268 | involved_in inferred from mutant phenotype <newline> neuromuscular synaptic transmission ; GO:0007274 | involved_in inferred from mutant phenotype <newline> synaptic vesicle recycling via endosome ; GO:0036466 | involved_in inferred from mutant phenotype <newline> negative regulation of synaptic vesicle recycling ; GO:1903422 | involved_in inferred from mutant phenotype <newline> synaptic vesicle endosomal processing ; GO:0099532 | involved_in inferred from mutant phenotype inferred from direct assay <newline> negative regulation of neurotransmitter secretion ; GO:0046929 | involved_in inferred from mutant phenotype <newline> neuron projection development ; GO:0031175 | <newline> vesicle-mediated transport in synapse ; GO:0099003 | <newline> chemical synaptic transmission ; GO:0007268 | <newline> neuromuscular synaptic transmission ; GO:0007274 | <newline> synaptic vesicle recycling via endosome ; GO:0036466 | <newline> negative regulation of synaptic vesicle recycling ; GO:1903422 | <newline> synaptic vesicle endosomal processing ; GO:0099532 | <newline> negative regulation of neurotransmitter secretion ; GO:0046929 |	neuromuscular junction ; GO:0031594 | located_in inferred from direct assay <newline> terminal bouton ; GO:0043195 | located_in inferred from direct assay <newline> synapse ; GO:0045202 | is_active_in inferred from mutant phenotype inferred from direct assay <newline> postsynapse ; GO:0098794 | located_in inferred from mutant phenotype <newline> cytoplasm ; GO:0005737 | located_in inferred from sequence or structural similarity with UniProtKB:Q9ULP9 <newline> neuromuscular junction ; GO:0031594 | <newline> terminal bouton ; GO:0043195 | <newline> synapse ; GO:0045202 | <newline> postsynapse ; GO:0098794 | <newline> cytoplasm ; GO:0005737 |	GTPase activator activity ; GO:0005096 | enables inferred from mutant phenotype <newline> GTPase activator activity ; GO:0005096 | enables inferred from sequence or structural similarity with Evi5 <newline> GTPase activator activity ; GO:0005096 |	skywalker	sky
FBgn0013810	SO0001217:protein_coding_gene	Current	Dynein heavy chain at 36C (Dhc36C) encodes a motor protein involved in hearing. [Date last reviewed: 2019-08-01]	flagellated sperm motility ; GO:0030317 | involved_in inferred from expression pattern <newline> microtubule-based movement ; GO:0007018 | involved_in inferred from electronic annotation with InterPro:IPR004273, InterPro:IPR026983 inferred from electronic annotation with InterPro:IPR026983 <newline> cilium movement involved in cell motility ; GO:0060294 | involved_in inferred from biological aspect of ancestor with PANTHER:PTN000743491 <newline> sensory perception of sound ; GO:0007605 | involved_in inferred from mutant phenotype <newline> flagellated sperm motility ; GO:0030317 | <newline> microtubule-based movement ; GO:0007018 | <newline> cilium movement involved in cell motility ; GO:0060294 | <newline> sensory perception of sound ; GO:0007605 |	sperm flagellum ; GO:0036126 | is_active_in inferred from direct assay <newline> dynein complex ; GO:0030286 | part_of inferred from electronic annotation with InterPro:IPR004273, InterPro:IPR026983 inferred from electronic annotation with InterPro:IPR026983 <newline> 9+2 motile cilium ; GO:0097729 | is_active_in inferred from biological aspect of ancestor with PANTHER:PTN000743491 <newline> inner dynein arm ; GO:0036156 | part_of inferred from biological aspect of ancestor with PANTHER:PTN008503981 <newline> sperm flagellum ; GO:0036126 | <newline> dynein complex ; GO:0030286 | <newline> 9+2 motile cilium ; GO:0097729 | <newline> inner dynein arm ; GO:0036156 |	minus-end-directed microtubule motor activity ; GO:0008569 | enables inferred from sequence or structural similarity with UniProtKB:P45444 <newline> dynein intermediate chain binding ; GO:0045505 | enables inferred from electronic annotation with InterPro:IPR026983 <newline> ATP binding ; GO:0005524 | enables inferred from electronic annotation with InterPro:IPR035699 <newline> dynein light intermediate chain binding ; GO:0051959 | enables inferred from electronic annotation with InterPro:IPR026983 <newline> minus-end-directed microtubule motor activity ; GO:0008569 | enables inferred from electronic annotation with InterPro:IPR004273 <newline> minus-end-directed microtubule motor activity ; GO:0008569 | enables inferred from biological aspect of ancestor with PANTHER:PTN000743491 <newline> ATP hydrolysis activity ; GO:0016887 | enables inferred from electronic annotation with InterPro:IPR003593 <newline> dynein light intermediate chain binding ; GO:0051959 | enables inferred from biological aspect of ancestor with PANTHER:PTN000743491 <newline> dynein intermediate chain binding ; GO:0045505 | enables inferred from biological aspect of ancestor with PANTHER:PTN000743491 <newline> minus-end-directed microtubule motor activity ; GO:0008569 | <newline> dynein intermediate chain binding ; GO:0045505 | <newline> ATP binding ; GO:0005524 | <newline> dynein light intermediate chain binding ; GO:0051959 | <newline> ATP hydrolysis activity ; GO:0016887 |	Dynein heavy chain at 36C	Dhc36C
FBgn0061360	SO0001217:protein_coding_gene	Current	Insufficient genetic data for FlyBase to solicit a summary. [Date last reviewed: 2016-06-30]	protein maturation ; GO:0051604 | involved_in inferred from electronic annotation with InterPro:IPR045115 <newline> intracellular iron ion homeostasis ; GO:0006879 | involved_in inferred from biological aspect of ancestor with PANTHER:PTN001763703 <newline> intracellular iron ion homeostasis ; GO:0006879 | involved_in inferred from electronic annotation with InterPro:IPR045115 <newline> protein maturation ; GO:0051604 | <newline> intracellular iron ion homeostasis ; GO:0006879 |	cytosol ; GO:0005829 | is_active_in inferred from biological aspect of ancestor with PANTHER:PTN001763703 <newline> nucleus ; GO:0005634 | is_active_in inferred from biological aspect of ancestor with PANTHER:PTN001763703 <newline> cytosol ; GO:0005829 | <newline> nucleus ; GO:0005634 |	2 iron, 2 sulfur cluster binding ; GO:0051537 | enables inferred from electronic annotation with InterPro:IPR045115 <newline> iron-sulfur cluster binding ; GO:0051536 | enables inferred from biological aspect of ancestor with PANTHER:PTN001763703 <newline> 2 iron, 2 sulfur cluster binding ; GO:0051537 | <newline> iron-sulfur cluster binding ; GO:0051536 |	-	CG33672
FBgn0035607	SO0001217:protein_coding_gene	Current	Insufficient genetic data for FlyBase to solicit a summary. [Date last reviewed: 2016-06-30]	-	extracellular region ; GO:0005576 | located_in inferred from electronic annotation with InterPro:IPR002557 <newline> extracellular region ; GO:0005576 |	chitin binding ; GO:0008061 | enables inferred from electronic annotation with InterPro:IPR002557, InterPro:IPR036508 <newline> chitin binding ; GO:0008061 |	-	CG4835
FBgn0030558	SO0001217:protein_coding_gene	Current	Insufficient genetic data for FlyBase to solicit a summary. [Date last reviewed: 2016-06-30]	biosynthetic process ; GO:0009058 | involved_in inferred from electronic annotation with InterPro:IPR004838, InterPro:IPR004839 <newline> amino acid metabolic process ; GO:0006520 | involved_in inferred from electronic annotation with InterPro:IPR005958 <newline> L-phenylalanine catabolic process ; GO:0006559 | involved_in inferred from mutant phenotype <newline> aromatic amino acid metabolic process ; GO:0009072 | involved_in inferred from electronic annotation with InterPro:IPR005957 <newline> L-phenylalanine catabolic process ; GO:0006559 | involved_in inferred from biological aspect of ancestor with PANTHER:PTN000202984 <newline> tyrosine catabolic process ; GO:0006572 | involved_in inferred from mutant phenotype <newline> tyrosine catabolic process ; GO:0006572 | involved_in inferred from biological aspect of ancestor with PANTHER:PTN000202983 <newline> biosynthetic process ; GO:0009058 | <newline> amino acid metabolic process ; GO:0006520 | <newline> L-phenylalanine catabolic process ; GO:0006559 | <newline> aromatic amino acid metabolic process ; GO:0009072 | <newline> tyrosine catabolic process ; GO:0006572 |	mitochondrion ; GO:0005739 | is_active_in inferred from direct assay <newline> mitochondrion ; GO:0005739 |	L-tyrosine-2-oxoglutarate transaminase activity ; GO:0004838 | enables inferred from mutant phenotype <newline> L-tyrosine-2-oxoglutarate transaminase activity ; GO:0004838 | enables inferred from electronic annotation with InterPro:IPR005957 <newline> pyridoxal phosphate binding ; GO:0030170 | enables inferred from electronic annotation with InterPro:IPR004838, InterPro:IPR004839, InterPro:IPR005957, InterPro:IPR005958 <newline> L-tyrosine-2-oxoglutarate transaminase activity ; GO:0004838 | enables inferred from direct assay <newline> catalytic activity ; GO:0003824 | enables inferred from electronic annotation with InterPro:IPR004838 <newline> L-tyrosine-2-oxoglutarate transaminase activity ; GO:0004838 | enables inferred from biological aspect of ancestor with PANTHER:PTN000202983 <newline> transaminase activity ; GO:0008483 | enables inferred from electronic annotation with InterPro:IPR005958 <newline> L-tyrosine-2-oxoglutarate transaminase activity ; GO:0004838 | <newline> pyridoxal phosphate binding ; GO:0030170 | <newline> catalytic activity ; GO:0003824 | <newline> transaminase activity ; GO:0008483 |	Tyrosine aminotransferase	Tat
FBgn0061359	SO0001217:protein_coding_gene	Current	Insufficient genetic data for FlyBase to solicit a summary. [Date last reviewed: 2016-06-30]	isoprenoid biosynthetic process ; GO:0008299 | involved_in inferred from sequence or structural similarity with UniProtKB:Q03426 <newline> cholesterol biosynthetic process ; GO:0006695 | involved_in inferred from biological aspect of ancestor with PANTHER:PTN000825262 <newline> isoprenoid biosynthetic process ; GO:0008299 | involved_in inferred from electronic annotation with InterPro:IPR006205 <newline> isopentenyl diphosphate biosynthetic process, mevalonate pathway ; GO:0019287 | involved_in inferred from biological aspect of ancestor with PANTHER:PTN000048555 <newline> isoprenoid biosynthetic process ; GO:0008299 | <newline> cholesterol biosynthetic process ; GO:0006695 | <newline> isopentenyl diphosphate biosynthetic process, mevalonate pathway ; GO:0019287 |	cytosol ; GO:0005829 | is_active_in inferred from biological aspect of ancestor with PANTHER:PTN000048555 <newline> peroxisome ; GO:0005777 | located_in inferred from sequence or structural similarity with UniProtKB:Q03426 <newline> cytoplasm ; GO:0005737 | located_in inferred from electronic annotation with InterPro:IPR006205 <newline> cytosol ; GO:0005829 | <newline> peroxisome ; GO:0005777 | <newline> cytoplasm ; GO:0005737 |	mevalonate kinase activity ; GO:0004496 | enables inferred from electronic annotation with InterPro:IPR006205 <newline> mevalonate kinase activity ; GO:0004496 | enables inferred from biological aspect of ancestor with PANTHER:PTN000048555 <newline> mevalonate kinase activity ; GO:0004496 | enables inferred from sequence or structural similarity with UniProtKB:Q03426 <newline> ATP binding ; GO:0005524 | enables inferred from electronic annotation with InterPro:IPR006204, InterPro:IPR006205 <newline> mevalonate kinase activity ; GO:0004496 | <newline> ATP binding ; GO:0005524 |	Mevalonate kinase	Mvk
FBgn0035575	SO0001217:protein_coding_gene	Current	Insufficient genetic data for FlyBase to solicit a summary. [Date last reviewed: 2016-10-13]	-	extracellular space ; GO:0005615 | is_active_in inferred from biological aspect of ancestor with PANTHER:PTN001224703 <newline> extracellular matrix ; GO:0031012 | is_active_in inferred from biological aspect of ancestor with PANTHER:PTN001224703 <newline> extracellular space ; GO:0005615 | <newline> extracellular matrix ; GO:0031012 |	-	-	CG7509
FBgn0036876	SO0001217:protein_coding_gene	Current	Insufficient genetic data for FlyBase to solicit a summary. [Date last reviewed: 2016-06-30]	-	extracellular space ; GO:0005615 | located_in inferred from sequence or structural similarity with UniProtKB:P15309 <newline> extracellular space ; GO:0005615 |	phosphatase activity ; GO:0016791 | enables inferred from biological aspect of ancestor with PANTHER:PTN004271263 <newline> acid phosphatase activity ; GO:0003993 | enables inferred from sequence or structural similarity with UniProtKB:P15309 <newline> phosphatase activity ; GO:0016791 | <newline> acid phosphatase activity ; GO:0003993 |	-	CG9451
FBgn0038115	SO0001217:protein_coding_gene	Current	Insufficient genetic data for FlyBase to solicit a summary. [Date last reviewed: 2016-06-30]	-	-	selenium binding ; GO:0008430 | enables inferred from electronic annotation with InterPro:IPR008826 <newline> methanethiol oxidase activity ; GO:0018549 | enables inferred from sequence or structural similarity with UniProtKB:Q13228 <newline> selenium binding ; GO:0008430 | <newline> methanethiol oxidase activity ; GO:0018549 |	-	CG7966
FBgn0026778	SO0001217:protein_coding_gene	Current	Radiation insensitive 1 (Rad1) encodes a protein that together with proteins encoded by Rad9 and Hus1-like form the 9-1-1 checkpoint protein complex. This complex plays a central role in the DNA damage-induced checkpoint response. [Date last reviewed: 2018-09-27]	DNA damage checkpoint signaling ; GO:0000077 | involved_in inferred from biological aspect of ancestor with PANTHER:PTN000093171 <newline> DNA repair ; GO:0006281 | involved_in inferred from biological aspect of ancestor with PANTHER:PTN000093171 <newline> DNA damage checkpoint signaling ; GO:0000077 | involved_in inferred from electronic annotation with InterPro:IPR003011, InterPro:IPR003021 <newline> DNA damage checkpoint signaling ; GO:0000077 | <newline> DNA repair ; GO:0006281 |	checkpoint clamp complex ; GO:0030896 | part_of inferred from direct assay <newline> nucleus ; GO:0005634 | located_in inferred from electronic annotation with InterPro:IPR003011 <newline> checkpoint clamp complex ; GO:0030896 | part_of inferred from biological aspect of ancestor with PANTHER:PTN000093171 <newline> checkpoint clamp complex ; GO:0030896 | <newline> nucleus ; GO:0005634 |	-	Radiation insensitive 1	Rad1
FBgn0005654	SO0001217:protein_coding_gene	Current	Origin recognition complex subunit 3 (Orc3) encodes a subunit of the origin recognition complex. It is involved in DNA replication initiation and border follicle cell migration regulation. [Date last reviewed: 2019-08-01]	learning or memory ; GO:0007611 | involved_in non-traceable author statement <newline> olfactory learning ; GO:0008355 | involved_in traceable author statement <newline> positive regulation of border follicle cell migration ; GO:1903688 | involved_in inferred from mutant phenotype <newline> DNA replication initiation ; GO:0006270 | involved_in inferred from biological aspect of ancestor with PANTHER:PTN000297471 <newline> DNA replication ; GO:0006260 | involved_in inferred from electronic annotation with InterPro:IPR020795 <newline> learning ; GO:0007612 | involved_in non-traceable author statement <newline> larval feeding behavior ; GO:0030536 | involved_in non-traceable author statement <newline> DNA replication ; GO:0006260 | involved_in non-traceable author statement <newline> DNA replication initiation ; GO:0006270 | involved_in inferred from direct assay <newline> learning or memory ; GO:0007611 | <newline> olfactory learning ; GO:0008355 | <newline> positive regulation of border follicle cell migration ; GO:1903688 | <newline> DNA replication initiation ; GO:0006270 | <newline> DNA replication ; GO:0006260 | <newline> learning ; GO:0007612 | <newline> larval feeding behavior ; GO:0030536 |	nuclear pre-replicative complex ; GO:0005656 | part_of inferred from biological aspect of ancestor with PANTHER:PTN000297471 <newline> nuclear origin of replication recognition complex ; GO:0005664 | part_of inferred from electronic annotation with InterPro:IPR020795 <newline> nucleus ; GO:0005634 | located_in inferred from direct assay <newline> nuclear origin of replication recognition complex ; GO:0005664 | part_of inferred from biological aspect of ancestor with PANTHER:PTN000297471 <newline> nuclear origin of replication recognition complex ; GO:0005664 | part_of inferred from direct assay <newline> DNA replication preinitiation complex ; GO:0031261 | part_of inferred from biological aspect of ancestor with PANTHER:PTN000297471 <newline> nuclear pore ; GO:0005643 | part_of inferred from direct assay <newline> nuclear pre-replicative complex ; GO:0005656 | <newline> nuclear origin of replication recognition complex ; GO:0005664 | <newline> nucleus ; GO:0005634 | <newline> DNA replication preinitiation complex ; GO:0031261 | <newline> nuclear pore ; GO:0005643 |	DNA binding ; GO:0003677 | enables non-traceable author statement <newline> protein binding ; GO:0005515 | enables inferred from physical interaction with UniProtKB:Q9W1V7 <newline> ribonucleoprotein complex binding ; GO:0043021 | enables inferred from direct assay <newline> protein binding ; GO:0005515 | enables inferred from physical interaction with UniProtKB:Q9U3V9 inferred from physical interaction with UniProtKB:Q9VTL1 inferred from physical interaction with UniProtKB:Q9VYX1 <newline> protein binding ; GO:0005515 | enables inferred from physical interaction with UniProtKB:Q9U3V9 <newline> DNA replication origin binding ; GO:0003688 | enables inferred from biological aspect of ancestor with PANTHER:PTN000297471 <newline> DNA binding ; GO:0003677 | enables inferred from electronic annotation with InterPro:IPR020795 <newline> DNA binding ; GO:0003677 | <newline> protein binding ; GO:0005515 | <newline> ribonucleoprotein complex binding ; GO:0043021 | <newline> DNA replication origin binding ; GO:0003688 |	Origin recognition complex subunit 3	Orc3
FBgn0038927	SO0001217:protein_coding_gene	Current	Insufficient genetic data for FlyBase to solicit a summary. [Date last reviewed: 2016-06-30]	mRNA splicing, via spliceosome ; GO:0000398 | involved_in inferred from electronic annotation with InterPro:IPR032847 <newline> mRNA splicing, via spliceosome ; GO:0000398 | involved_in inferred by curator from GO:0071011,GO:0071013 <newline> mRNA splicing, via spliceosome ; GO:0000398 | involved_in inferred from biological aspect of ancestor with PANTHER:PTN000457693 <newline> mRNA splicing, via spliceosome ; GO:0000398 | involved_in inferred from sequence or structural similarity with SGD:S000002772 <newline> mRNA splicing, via spliceosome ; GO:0000398 |	catalytic step 2 spliceosome ; GO:0071013 | part_of inferred from high throughput direct assay <newline> spliceosomal complex ; GO:0005681 | part_of inferred from sequence or structural similarity with SGD:S000002772 <newline> catalytic step 2 spliceosome ; GO:0071013 | part_of inferred from electronic annotation with InterPro:IPR032847 <newline> precatalytic spliceosome ; GO:0071011 | part_of inferred from high throughput direct assay <newline> catalytic step 2 spliceosome ; GO:0071013 | part_of inferred from biological aspect of ancestor with PANTHER:PTN000457693 <newline> catalytic step 2 spliceosome ; GO:0071013 | <newline> spliceosomal complex ; GO:0005681 | <newline> precatalytic spliceosome ; GO:0071011 |	RNA binding ; GO:0003723 | enables inferred from sequence or structural similarity with UniProtKB:O60508 <newline> mRNA binding ; GO:0003729 | enables inferred from biological aspect of ancestor with PANTHER:PTN000457693 <newline> RNA binding ; GO:0003723 | <newline> mRNA binding ; GO:0003729 |	-	CG6015
FBgn0003067	SO0001217:protein_coding_gene	Current	Phosphoenolpyruvate carboxykinase 1 (Pepck1) encodes an enzyme that converts oxaloacetate into phosphoenolpyruvate. It catalyzes the first committed step in gluconeogenesis and thus plays an essential role in glucose metabolism. [Date last reviewed: 2019-03-14]	glycerol biosynthetic process ; GO:0006114 | involved_in inferred from mutant phenotype <newline> gluconeogenesis ; GO:0006094 | involved_in inferred from biological aspect of ancestor with PANTHER:PTN000169226 <newline> triglyceride biosynthetic process ; GO:0019432 | involved_in inferred from mutant phenotype <newline> response to lipid ; GO:0033993 | involved_in inferred from biological aspect of ancestor with PANTHER:PTN000169226 <newline> propionate catabolic process ; GO:0019543 | involved_in inferred from biological aspect of ancestor with PANTHER:PTN000169226 <newline> gluconeogenesis ; GO:0006094 | involved_in inferred from mutant phenotype <newline> gluconeogenesis ; GO:0006094 | involved_in inferred from sequence or structural similarity with UniProtKB:P07379 <newline> response to starvation ; GO:0042594 | involved_in inferred from biological aspect of ancestor with PANTHER:PTN000169226 <newline> cellular response to glucose stimulus ; GO:0071333 | involved_in inferred from biological aspect of ancestor with PANTHER:PTN000169226 <newline> trehalose biosynthetic process ; GO:0005992 | involved_in inferred from mutant phenotype <newline> oxaloacetate metabolic process ; GO:0006107 | involved_in inferred from biological aspect of ancestor with PANTHER:PTN000169226 <newline> gluconeogenesis ; GO:0006094 | involved_in inferred from electronic annotation with InterPro:IPR008209, InterPro:IPR008210, InterPro:IPR013035, InterPro:IPR035077, InterPro:IPR035078 <newline> glycerol biosynthetic process from pyruvate ; GO:0046327 | involved_in inferred from biological aspect of ancestor with PANTHER:PTN000169226 <newline> glycerol biosynthetic process ; GO:0006114 | <newline> gluconeogenesis ; GO:0006094 | <newline> triglyceride biosynthetic process ; GO:0019432 | <newline> response to lipid ; GO:0033993 | <newline> propionate catabolic process ; GO:0019543 | <newline> response to starvation ; GO:0042594 | <newline> cellular response to glucose stimulus ; GO:0071333 | <newline> trehalose biosynthetic process ; GO:0005992 | <newline> oxaloacetate metabolic process ; GO:0006107 | <newline> glycerol biosynthetic process from pyruvate ; GO:0046327 |	cytosol ; GO:0005829 | is_active_in inferred from sequence or structural similarity with UniProtKB:Q9Z2V4 <newline> cytosol ; GO:0005829 | is_active_in inferred from biological aspect of ancestor with PANTHER:PTN000169226 <newline> cytosol ; GO:0005829 |	phosphoenolpyruvate carboxykinase (GTP) activity ; GO:0004613 | enables inferred from sequence or structural similarity with UniProtKB:P07379 <newline> GTP binding ; GO:0005525 | enables inferred from electronic annotation with InterPro:IPR008209 <newline> phosphoenolpyruvate carboxykinase (GTP) activity ; GO:0004613 | enables inferred from electronic annotation with InterPro:IPR018091 <newline> purine nucleotide binding ; GO:0017076 | enables inferred from electronic annotation with InterPro:IPR008210, InterPro:IPR013035 <newline> phosphoenolpyruvate carboxykinase (GTP) activity ; GO:0004613 | enables inferred from biological aspect of ancestor with PANTHER:PTN000169226 <newline> manganese ion binding ; GO:0030145 | enables inferred from biological aspect of ancestor with PANTHER:PTN000169226 <newline> phosphoenolpyruvate carboxykinase activity ; GO:0004611 | enables inferred from electronic annotation with InterPro:IPR008209, InterPro:IPR008210, InterPro:IPR013035, InterPro:IPR035077, InterPro:IPR035078 <newline> phosphoenolpyruvate carboxykinase (GTP) activity ; GO:0004613 | <newline> GTP binding ; GO:0005525 | <newline> purine nucleotide binding ; GO:0017076 | <newline> manganese ion binding ; GO:0030145 | <newline> phosphoenolpyruvate carboxykinase activity ; GO:0004611 |	Phosphoenolpyruvate carboxykinase 1	Pepck1
FBgn0266136	SO0001217:protein_coding_gene	Current	Guanylyl cyclase at 76C (Gyc76C) encodes a membrane-associated guanylate cyclase that catalyzes the conversion of GTP to the second messenger cGMP. It has roles in embryonic development (epithelia and muscle), axonal guidance, Malpighian tubule function, innate immunity and salt stress tolerance. [Date last reviewed: 2019-03-07]	salivary gland morphogenesis ; GO:0007435 | involved_in inferred from mutant phenotype inferred from genetic interaction with LanB2 <newline> motor neuron axon guidance ; GO:0008045 | involved_in inferred from mutant phenotype <newline> cGMP biosynthetic process ; GO:0006182 | involved_in inferred from biological aspect of ancestor with PANTHER:PTN000229249 <newline> intracellular signal transduction ; GO:0035556 | involved_in inferred from electronic annotation with InterPro:IPR001054, InterPro:IPR018297 <newline> extracellular matrix organization ; GO:0030198 | involved_in inferred from mutant phenotype <newline> receptor guanylyl cyclase signaling pathway ; GO:0007168 | involved_in inferred from biological aspect of ancestor with PANTHER:PTN000229249 <newline> cyclic nucleotide biosynthetic process ; GO:0009190 | involved_in inferred from electronic annotation with InterPro:IPR001054, InterPro:IPR018297 <newline> regulation of BMP signaling pathway ; GO:0030510 | involved_in inferred from mutant phenotype <newline> axon midline choice point recognition ; GO:0016199 | involved_in inferred from genetic interaction with Sema1a inferred from genetic interaction with PlexA <newline> larval somatic muscle development ; GO:0007526 | involved_in inferred from mutant phenotype <newline> response to salt stress ; GO:0009651 | involved_in inferred from mutant phenotype <newline> primary branching, open tracheal system ; GO:0007428 | involved_in inferred from mutant phenotype <newline> axon guidance ; GO:0007411 | involved_in inferred from genetic interaction with PlexA <newline> receptor guanylyl cyclase signaling pathway ; GO:0007168 | involved_in inferred from mutant phenotype <newline> receptor guanylyl cyclase signaling pathway ; GO:0007168 | involved_in inferred from direct assay <newline> defense response to Gram-positive bacterium ; GO:0050830 | involved_in inferred from mutant phenotype <newline> cGMP-mediated signaling ; GO:0019934 | involved_in inferred from sequence or structural similarity with FLYBASE:Gyc76C; Gyc76C <newline> salivary gland morphogenesis ; GO:0007435 | <newline> motor neuron axon guidance ; GO:0008045 | <newline> cGMP biosynthetic process ; GO:0006182 | <newline> intracellular signal transduction ; GO:0035556 | <newline> extracellular matrix organization ; GO:0030198 | <newline> receptor guanylyl cyclase signaling pathway ; GO:0007168 | <newline> cyclic nucleotide biosynthetic process ; GO:0009190 | <newline> regulation of BMP signaling pathway ; GO:0030510 | <newline> axon midline choice point recognition ; GO:0016199 | <newline> larval somatic muscle development ; GO:0007526 | <newline> response to salt stress ; GO:0009651 | <newline> primary branching, open tracheal system ; GO:0007428 | <newline> axon guidance ; GO:0007411 | <newline> defense response to Gram-positive bacterium ; GO:0050830 | <newline> cGMP-mediated signaling ; GO:0019934 |	plasma membrane ; GO:0005886 | located_in inferred from direct assay <newline> plasma membrane ; GO:0005886 | is_active_in inferred from biological aspect of ancestor with PANTHER:PTN000229249 <newline> plasma membrane ; GO:0005886 | located_in inferred from sequence or structural similarity with FLYBASE:Gyc76C; Gyc76C <newline> plasma membrane ; GO:0005886 |	phosphorus-oxygen lyase activity ; GO:0016849 | enables inferred from electronic annotation with InterPro:IPR018297 <newline> ATP binding ; GO:0005524 | enables inferred from electronic annotation with InterPro:IPR000719 <newline> guanylate cyclase activity ; GO:0004383 | enables inferred from biological aspect of ancestor with PANTHER:PTN000229249 <newline> peptide receptor activity ; GO:0001653 | enables inferred from biological aspect of ancestor with PANTHER:PTN000229249 <newline> protein kinase activity ; GO:0004672 | NOT enables inferred from sequence or structural similarity with UniProtKB:Q9VU79 <newline> signaling receptor activity ; GO:0038023 | enables inferred from sequence or structural similarity with FLYBASE:Gyc76C; Gyc76C <newline> guanylate cyclase activity ; GO:0004383 | enables inferred from direct assay <newline> semaphorin receptor binding ; GO:0030215 | enables inferred from physical interaction with PlexA <newline> signaling receptor activity ; GO:0038023 | enables inferred from direct assay <newline> peptide receptor activity ; GO:0001653 | enables inferred from physical interaction with Nplp1 <newline> guanylate cyclase activity ; GO:0004383 | enables inferred from sequence or structural similarity with FLYBASE:Gyc76C; Gyc76C <newline> phosphorus-oxygen lyase activity ; GO:0016849 | <newline> ATP binding ; GO:0005524 | <newline> guanylate cyclase activity ; GO:0004383 | <newline> peptide receptor activity ; GO:0001653 | <newline> protein kinase activity ; GO:0004672 | NOT <newline> signaling receptor activity ; GO:0038023 | <newline> semaphorin receptor binding ; GO:0030215 |	Guanylyl cyclase at 76C	Gyc76C
FBgn0266459	SO0001217:protein_coding_gene	Current	Insufficient genetic data for FlyBase to solicit a summary. [Date last reviewed: 2016-10-13]	biological_process ; GO:0008150 | involved_in no biological data available <newline> biological_process ; GO:0008150 |	cellular_component ; GO:0005575 | is_active_in no biological data available <newline> cellular_component ; GO:0005575 |	molecular_function ; GO:0003674 | enables no biological data available <newline> molecular_function ; GO:0003674 |	-	CG45084
FBgn0039800	SO0001217:protein_coding_gene	Current	Insufficient genetic data for FlyBase to solicit a summary. [Date last reviewed: 2016-06-30]	intracellular cholesterol transport ; GO:0032367 | involved_in inferred from electronic annotation with InterPro:IPR033916 <newline> sterol transport ; GO:0015918 | involved_in inferred from electronic annotation with InterPro:IPR039670 <newline> sterol transport ; GO:0015918 | involved_in inferred from biological aspect of ancestor with PANTHER:PTN000139325 <newline> mesoderm development ; GO:0007498 | involved_in inferred from expression pattern <newline> sterol transport ; GO:0015918 | involved_in inferred from sequence or structural similarity with Npc2a <newline> intracellular cholesterol transport ; GO:0032367 | <newline> sterol transport ; GO:0015918 | <newline> mesoderm development ; GO:0007498 |	extracellular region ; GO:0005576 | located_in inferred from high throughput direct assay <newline> extracellular region ; GO:0005576 |	sterol binding ; GO:0032934 | enables inferred from sequence or structural similarity with UniProtKB:P61916 <newline> sterol binding ; GO:0032934 | enables inferred from electronic annotation with InterPro:IPR039670 <newline> sterol binding ; GO:0032934 | enables inferred from biological aspect of ancestor with PANTHER:PTN000139325 <newline> sterol binding ; GO:0032934 |	Niemann-Pick type C-2g	Npc2g
FBgn0000047	SO0001217:protein_coding_gene	Current	-	muscle thin filament assembly ; GO:0071689 | involved_in inferred from mutant phenotype <newline> mitotic cytokinesis ; GO:0000281 | involved_in inferred from biological aspect of ancestor with PANTHER:PTN002631617 <newline> myofibril assembly ; GO:0030239 | involved_in inferred from mutant phenotype <newline> muscle thin filament assembly ; GO:0071689 | <newline> mitotic cytokinesis ; GO:0000281 | <newline> myofibril assembly ; GO:0030239 |	Z disc ; GO:0030018 | located_in inferred from direct assay <newline> myofibril ; GO:0030016 | located_in inferred from direct assay <newline> actin cytoskeleton ; GO:0015629 | is_active_in inferred from biological aspect of ancestor with PANTHER:PTN002631484 <newline> striated muscle thin filament ; GO:0005865 | located_in inferred from high throughput direct assay <newline> Z disc ; GO:0030018 | <newline> myofibril ; GO:0030016 | <newline> actin cytoskeleton ; GO:0015629 | <newline> striated muscle thin filament ; GO:0005865 |	-	Actin 88F	Act88F
FBgn0028581	SO0001217:protein_coding_gene	Current	mei-217 (mei-217) is encoded on the same mRNA as the product of mei-218. The products of mei-217 and mei-218 interact physically and are involved in meiotic recombination. [Date last reviewed: 2019-03-14]	reciprocal meiotic recombination ; GO:0007131 | involved_in inferred from mutant phenotype <newline> female meiotic nuclear division ; GO:0007143 | involved_in inferred from mutant phenotype <newline> reciprocal meiotic recombination ; GO:0007131 | <newline> female meiotic nuclear division ; GO:0007143 |	-	-	meiotic 217	mei-217
FBgn0039280	SO0001217:protein_coding_gene	Current	Insufficient genetic data for FlyBase to solicit a summary. [Date last reviewed: 2016-06-30]	Mo-molybdopterin cofactor biosynthetic process ; GO:0006777 | involved_in inferred from sequence or structural similarity with UniProtKB:O96007 <newline> chromatin remodeling ; GO:0006338 | involved_in inferred from direct assay <newline> Mo-molybdopterin cofactor biosynthetic process ; GO:0006777 | involved_in inferred from electronic annotation with InterPro:IPR003448, InterPro:IPR028888, InterPro:IPR036563 <newline> Mo-molybdopterin cofactor biosynthetic process ; GO:0006777 | involved_in inferred from mutant phenotype <newline> Mo-molybdopterin cofactor biosynthetic process ; GO:0006777 | <newline> chromatin remodeling ; GO:0006338 |	molybdopterin synthase complex ; GO:1990140 | part_of inferred from sequence or structural similarity with UniProtKB:O96007 <newline> cytosol ; GO:0005829 | located_in inferred from electronic annotation with InterPro:IPR028888 <newline> ATAC complex ; GO:0140672 | part_of inferred from direct assay <newline> cytosol ; GO:0005829 | located_in inferred from sequence or structural similarity with UniProtKB:O96007 <newline> polytene chromosome ; GO:0005700 | located_in inferred from direct assay <newline> cytosol ; GO:0005829 | is_active_in inferred from biological aspect of ancestor with PANTHER:PTN000600812 <newline> molybdopterin synthase complex ; GO:1990140 | part_of inferred from electronic annotation with InterPro:IPR028888 <newline> ATAC complex ; GO:0140672 | part_of inferred from physical interaction with Ada2a <newline> molybdopterin synthase complex ; GO:1990140 | <newline> cytosol ; GO:0005829 | <newline> ATAC complex ; GO:0140672 | <newline> polytene chromosome ; GO:0005700 |	molybdopterin synthase activity ; GO:0030366 | contributes_to inferred from sequence or structural similarity with UniProtKB:O96007 <newline> molybdopterin synthase activity ; GO:0030366 | enables inferred from electronic annotation with InterPro:IPR028888 <newline> molybdopterin synthase activity ; GO:0030366 |	Molybdenum cofactor synthesis 2B	Mocs2B
FBgn0040992	SO0001217:protein_coding_gene	Current	Insufficient genetic data for FlyBase to solicit a summary. [Date last reviewed: 2016-06-30]	-	-	-	-	CG10570
FBgn0002563	SO0001217:protein_coding_gene	Current	-	energy homeostasis ; GO:0097009 | involved_in inferred from mutant phenotype <newline> energy homeostasis ; GO:0097009 |	larval serum protein complex ; GO:0005616 | part_of inferred from direct assay <newline> extracellular space ; GO:0005615 | located_in inferred from direct assay <newline> larval serum protein complex ; GO:0005616 | <newline> extracellular space ; GO:0005615 |	nutrient reservoir activity ; GO:0045735 | enables inferred from mutant phenotype <newline> nutrient reservoir activity ; GO:0045735 |	Larval serum protein 1 beta	Lsp1beta
FBgn0064237	SO0001217:protein_coding_gene	Current	Insufficient genetic data for FlyBase to solicit a summary. [Date last reviewed: 2016-06-30]	chitin-based cuticle development ; GO:0040003 | involved_in inferred from mutant phenotype <newline> carbohydrate metabolic process ; GO:0005975 | involved_in inferred from electronic annotation with InterPro:IPR001223 <newline> chitin catabolic process ; GO:0006032 | involved_in inferred from biological aspect of ancestor with PANTHER:PTN000126545 <newline> wound healing ; GO:0042060 | involved_in inferred from mutant phenotype <newline> imaginal disc development ; GO:0007444 | involved_in inferred from direct assay <newline> chitin-based cuticle development ; GO:0040003 | <newline> carbohydrate metabolic process ; GO:0005975 | <newline> chitin catabolic process ; GO:0006032 | <newline> wound healing ; GO:0042060 | <newline> imaginal disc development ; GO:0007444 |	extracellular region ; GO:0005576 | is_active_in inferred from biological aspect of ancestor with PANTHER:PTN000126545 <newline> extracellular region ; GO:0005576 | located_in inferred from high throughput direct assay <newline> extracellular region ; GO:0005576 | located_in non-traceable author statement <newline> extracellular region ; GO:0005576 |	chitin binding ; GO:0008061 | enables inferred from electronic annotation with InterPro:IPR011583 <newline> imaginal disc growth factor receptor binding ; GO:0008084 | enables inferred from direct assay <newline> chitin binding ; GO:0008061 | <newline> imaginal disc growth factor receptor binding ; GO:0008084 |	Imaginal disc growth factor 5	Idgf5
FBgn0029853	SO0001217:protein_coding_gene	Current	Insufficient genetic data for FlyBase to solicit a summary. [Date last reviewed: 2016-06-30]	protein deubiquitination ; GO:0016579 | involved_in inferred from electronic annotation with InterPro:IPR006155 <newline> protein deubiquitination ; GO:0016579 |	cellular_component ; GO:0005575 | is_active_in no biological data available <newline> cellular_component ; GO:0005575 |	cysteine-type deubiquitinase activity ; GO:0004843 | enables inferred from sequence or structural similarity with UniProtKB:Q8TAC2 <newline> cysteine-type deubiquitinase activity ; GO:0004843 | enables inferred from electronic annotation with InterPro:IPR006155, InterPro:IPR040053 <newline> cysteine-type deubiquitinase activity ; GO:0004843 | enables inferred from biological aspect of ancestor with PANTHER:PTN000328962 <newline> cysteine-type deubiquitinase activity ; GO:0004843 |	Josephin domain containing	Josd
FBgn0036799	SO0001217:protein_coding_gene	Current	Insufficient genetic data for FlyBase to solicit a summary. [Date last reviewed: 2016-06-30]	biological_process ; GO:0008150 | no biological data available involved_in <newline> biological_process ; GO:0008150 |	cellular_component ; GO:0005575 | no biological data available is_active_in <newline> cellular_component ; GO:0005575 |	molecular_function ; GO:0003674 | no biological data available enables <newline> molecular_function ; GO:0003674 |	-	CG13380
FBgn0033446	SO0001217:protein_coding_gene	Current	Insufficient genetic data for FlyBase to solicit a summary. [Date last reviewed: 2016-06-30]	-	-	-	-	CG1648
FBgn0260746	SO0001217:protein_coding_gene	Current	Insufficient genetic data for FlyBase to solicit a summary. [Date last reviewed: 2016-06-30]	glycoprotein catabolic process ; GO:0006516 | involved_in inferred from sequence or structural similarity with UniProtKB:P23780 <newline> galactose catabolic process ; GO:0019388 | involved_in inferred from biological aspect of ancestor with PANTHER:PTN000602923 <newline> carbohydrate metabolic process ; GO:0005975 | involved_in inferred from electronic annotation with InterPro:IPR001944, InterPro:IPR019801 <newline> glycoprotein catabolic process ; GO:0006516 | <newline> galactose catabolic process ; GO:0019388 | <newline> carbohydrate metabolic process ; GO:0005975 |	vacuole ; GO:0005773 | is_active_in inferred from biological aspect of ancestor with PANTHER:PTN000602923 <newline> lysosome ; GO:0005764 | is_active_in inferred from sequence or structural similarity with UniProtKB:P16278 <newline> vacuole ; GO:0005773 | <newline> lysosome ; GO:0005764 |	beta-galactosidase activity ; GO:0004565 | enables inferred from biological aspect of ancestor with PANTHER:PTN000602923 <newline> hydrolase activity, hydrolyzing O-glycosyl compounds ; GO:0004553 | enables inferred from electronic annotation with InterPro:IPR001944, InterPro:IPR019801 <newline> beta-galactosidase activity ; GO:0004565 | enables inferred from electronic annotation with InterPro:IPR026283 <newline> beta-galactosidase activity ; GO:0004565 | <newline> hydrolase activity, hydrolyzing O-glycosyl compounds ; GO:0004553 |	Ectoderm-expressed 3	Ect3
FBgn0038719	SO0001217:protein_coding_gene	Current	Insufficient genetic data for FlyBase to solicit a summary. [Date last reviewed: 2016-06-30]	transmembrane transport ; GO:0055085 | involved_in inferred from electronic annotation with InterPro:IPR005828 <newline> transmembrane transport ; GO:0055085 |	membrane ; GO:0016020 | located_in inferred from electronic annotation with InterPro:IPR005828 <newline> membrane ; GO:0016020 |	transmembrane transporter activity ; GO:0022857 | enables inferred from electronic annotation with InterPro:IPR005828, InterPro:IPR020846 <newline> transmembrane transporter activity ; GO:0022857 |	-	CG16727
FBgn0027498	SO0001217:protein_coding_gene	Current	Insufficient genetic data for FlyBase to solicit a summary. [Date last reviewed: 2016-06-30]	peptide modification ; GO:0031179 | involved_in inferred from electronic annotation with InterPro:IPR007822 <newline> carbohydrate metabolic process ; GO:0005975 | involved_in inferred from electronic annotation with InterPro:IPR012341 <newline> peptide modification ; GO:0031179 | <newline> carbohydrate metabolic process ; GO:0005975 |	plasma membrane ; GO:0005886 | is_active_in inferred from biological aspect of ancestor with PANTHER:PTN000296773 <newline> plasma membrane ; GO:0005886 |	-	-	CG2061
FBgn0001223	SO0001217:protein_coding_gene	Current	Heat shock protein 22 (Hsp22) encodes a molecular chaperone that is encoded in the nucleus and targeted to the mitochondrial matrix. Hsp22 expression is dramatically increased during aging, and both Hsp22 mutation and over-expression are reported to modulate adult life span and stress resistance. [Date last reviewed: 2018-09-13]	determination of adult lifespan ; GO:0008340 | involved_in inferred from mutant phenotype <newline> protein refolding ; GO:0042026 | involved_in inferred from biological aspect of ancestor with PANTHER:PTN000897708 <newline> response to heat ; GO:0009408 | involved_in inferred from biological aspect of ancestor with PANTHER:PTN000897708 <newline> response to oxidative stress ; GO:0006979 | involved_in inferred from mutant phenotype <newline> protein folding ; GO:0006457 | involved_in inferred from direct assay <newline> response to heat ; GO:0009408 | involved_in inferred from mutant phenotype <newline> response to heat ; GO:0009408 | involved_in inferred from direct assay <newline> chaperone-mediated protein folding ; GO:0061077 | involved_in inferred from sequence model <newline> determination of adult lifespan ; GO:0008340 | <newline> protein refolding ; GO:0042026 | <newline> response to heat ; GO:0009408 | <newline> response to oxidative stress ; GO:0006979 | <newline> protein folding ; GO:0006457 | <newline> chaperone-mediated protein folding ; GO:0061077 |	cytoplasm ; GO:0005737 | is_active_in inferred from biological aspect of ancestor with PANTHER:PTN000897708 <newline> nucleus ; GO:0005634 | is_active_in inferred from biological aspect of ancestor with PANTHER:PTN000897708 <newline> mitochondrial matrix ; GO:0005759 | located_in inferred from direct assay <newline> cytoplasm ; GO:0005737 | <newline> nucleus ; GO:0005634 | <newline> mitochondrial matrix ; GO:0005759 |	unfolded protein binding ; GO:0051082 | enables inferred from biological aspect of ancestor with PANTHER:PTN000897708 <newline> identical protein binding ; GO:0042802 | enables inferred from physical interaction with Hsp22 <newline> unfolded protein binding ; GO:0051082 | enables inferred from sequence model <newline> unfolded protein binding ; GO:0051082 | enables inferred from direct assay <newline> protein folding chaperone ; GO:0044183 | enables inferred from direct assay <newline> unfolded protein binding ; GO:0051082 | <newline> identical protein binding ; GO:0042802 | <newline> protein folding chaperone ; GO:0044183 |	Heat shock protein 22	Hsp22
FBgn0026598	SO0001217:protein_coding_gene	Current	Adenomatous polyposis coli 2 (Apc2) encodes one of two Drosophila APC family proteins. It is a key negative regulator of Wingless signaling, as a critical component of the destruction complex that phosphorylates beta-catenin and thus targets it for ubiquitination and proteasomal destruction. It is the primary APC family member during embryonic development, and functions redundantly with the product of Apc in adult development. [Date last reviewed: 2019-03-07]	negative regulation of canonical Wnt signaling pathway ; GO:0090090 | involved_in inferred from genetic interaction with wg <newline> negative regulation of canonical Wnt signaling pathway ; GO:0090090 | involved_in inferred from mutant phenotype <newline> negative regulation of canonical Wnt signaling pathway ; GO:0090090 | involved_in inferred from genetic interaction with Apc <newline> nervous system development ; GO:0007399 | involved_in inferred from biological aspect of ancestor with PANTHER:PTN000288612 <newline> negative regulation of microtubule depolymerization ; GO:0007026 | involved_in inferred from biological aspect of ancestor with PANTHER:PTN000288612 <newline> mitotic cytokinesis ; GO:0000281 | involved_in inferred from mutant phenotype <newline> imaginal disc pattern formation ; GO:0007447 | involved_in inferred from genetic interaction with Apc <newline> negative regulation of canonical Wnt signaling pathway ; GO:0090090 | involved_in inferred from mutant phenotype inferred from genetic interaction with Apc <newline> follicle cell of egg chamber development ; GO:0030707 | involved_in inferred from genetic interaction with Apc <newline> cell fate specification ; GO:0001708 | involved_in inferred from biological aspect of ancestor with PANTHER:PTN000288612 <newline> Wnt signaling pathway ; GO:0016055 | involved_in inferred from electronic annotation with InterPro:IPR009223, InterPro:IPR009240 <newline> pattern specification process ; GO:0007389 | involved_in inferred from biological aspect of ancestor with PANTHER:PTN000288612 <newline> cell adhesion ; GO:0007155 | involved_in inferred from mutant phenotype <newline> pseudocleavage involved in syncytial blastoderm formation ; GO:0030589 | involved_in inferred from mutant phenotype <newline> syncytial nuclear migration ; GO:0035190 | involved_in inferred from mutant phenotype <newline> negative regulation of signal transduction ; GO:0009968 | involved_in inferred from mutant phenotype <newline> chitin-based larval cuticle pattern formation ; GO:0035293 | involved_in inferred from genetic interaction with Apc <newline> cell migration ; GO:0016477 | involved_in inferred from biological aspect of ancestor with PANTHER:PTN000288612 <newline> segment polarity determination ; GO:0007367 | involved_in inferred from mutant phenotype <newline> nervous system development ; GO:0007399 | involved_in inferred from direct assay <newline> oocyte localization involved in germarium-derived egg chamber formation ; GO:0030720 | involved_in inferred from mutant phenotype inferred from genetic interaction with Apc <newline> negative regulation of canonical Wnt signaling pathway ; GO:0090090 | involved_in inferred from genetic interaction with arm <newline> cortical actin cytoskeleton organization ; GO:0030866 | involved_in inferred from mutant phenotype <newline> establishment or maintenance of microtubule cytoskeleton polarity ; GO:0030951 | involved_in inferred from mutant phenotype <newline> negative regulation of canonical Wnt signaling pathway ; GO:0090090 | involved_in inferred from biological aspect of ancestor with PANTHER:PTN000288612 <newline> chitin-based larval cuticle pattern formation ; GO:0035293 | involved_in inferred from mutant phenotype inferred from genetic interaction with Apc <newline> chitin-based embryonic cuticle biosynthetic process ; GO:0008362 | involved_in inferred from mutant phenotype <newline> negative regulation of canonical Wnt signaling pathway ; GO:0090090 | involved_in inferred from direct assay <newline> neuroblast proliferation ; GO:0007405 | involved_in inferred from genetic interaction with Apc <newline> positive regulation of proteasomal ubiquitin-dependent protein catabolic process ; GO:0032436 | involved_in inferred from mutant phenotype <newline> brain development ; GO:0007420 | involved_in inferred from genetic interaction with Apc <newline> negative regulation of Wnt signaling pathway ; GO:0030178 | involved_in inferred from electronic annotation with InterPro:IPR026818 <newline> negative regulation of canonical Wnt signaling pathway ; GO:0090090 | <newline> nervous system development ; GO:0007399 | <newline> negative regulation of microtubule depolymerization ; GO:0007026 | <newline> mitotic cytokinesis ; GO:0000281 | <newline> imaginal disc pattern formation ; GO:0007447 | <newline> follicle cell of egg chamber development ; GO:0030707 | <newline> cell fate specification ; GO:0001708 | <newline> Wnt signaling pathway ; GO:0016055 | <newline> pattern specification process ; GO:0007389 | <newline> cell adhesion ; GO:0007155 | <newline> pseudocleavage involved in syncytial blastoderm formation ; GO:0030589 | <newline> syncytial nuclear migration ; GO:0035190 | <newline> negative regulation of signal transduction ; GO:0009968 | <newline> chitin-based larval cuticle pattern formation ; GO:0035293 | <newline> cell migration ; GO:0016477 | <newline> segment polarity determination ; GO:0007367 | <newline> oocyte localization involved in germarium-derived egg chamber formation ; GO:0030720 | <newline> cortical actin cytoskeleton organization ; GO:0030866 | <newline> establishment or maintenance of microtubule cytoskeleton polarity ; GO:0030951 | <newline> chitin-based embryonic cuticle biosynthetic process ; GO:0008362 | <newline> neuroblast proliferation ; GO:0007405 | <newline> positive regulation of proteasomal ubiquitin-dependent protein catabolic process ; GO:0032436 | <newline> brain development ; GO:0007420 | <newline> negative regulation of Wnt signaling pathway ; GO:0030178 |	cell cortex ; GO:0005938 | located_in inferred from direct assay <newline> beta-catenin destruction complex ; GO:0030877 | part_of inferred from direct assay <newline> cytosol ; GO:0005829 | located_in inferred from direct assay <newline> catenin complex ; GO:0016342 | part_of inferred from biological aspect of ancestor with PANTHER:PTN000288612 <newline> protein-containing complex ; GO:0032991 | part_of inferred from physical interaction with dia <newline> cytoplasm ; GO:0005737 | located_in inferred from direct assay <newline> cytosol ; GO:0005829 | is_active_in inferred from direct assay <newline> actin filament ; GO:0005884 | colocalizes_with inferred from direct assay <newline> beta-catenin destruction complex ; GO:0030877 | part_of inferred from genetic interaction with Apc <newline> cleavage furrow ; GO:0032154 | located_in inferred from direct assay <newline> beta-catenin destruction complex ; GO:0030877 | part_of inferred from mutant phenotype <newline> apical cortex ; GO:0045179 | located_in inferred from direct assay <newline> basal cortex ; GO:0045180 | located_in inferred from direct assay <newline> dendrite ; GO:0030425 | located_in inferred from direct assay <newline> neuronal cell body ; GO:0043025 | located_in inferred from direct assay <newline> cytoplasmic microtubule ; GO:0005881 | colocalizes_with inferred from biological aspect of ancestor with PANTHER:PTN000288612 <newline> beta-catenin destruction complex ; GO:0030877 | part_of inferred from biological aspect of ancestor with PANTHER:PTN000288612 <newline> cell cortex ; GO:0005938 | <newline> beta-catenin destruction complex ; GO:0030877 | <newline> cytosol ; GO:0005829 | <newline> catenin complex ; GO:0016342 | <newline> protein-containing complex ; GO:0032991 | <newline> cytoplasm ; GO:0005737 | <newline> actin filament ; GO:0005884 | <newline> cleavage furrow ; GO:0032154 | <newline> apical cortex ; GO:0045179 | <newline> basal cortex ; GO:0045180 | <newline> dendrite ; GO:0030425 | <newline> neuronal cell body ; GO:0043025 | <newline> cytoplasmic microtubule ; GO:0005881 |	beta-catenin binding ; GO:0008013 | enables inferred from mutant phenotype <newline> microtubule binding ; GO:0008017 | enables inferred from biological aspect of ancestor with PANTHER:PTN000288612 <newline> protein binding ; GO:0005515 | enables inferred from physical interaction with dia inferred from physical interaction with Kap3 <newline> beta-catenin binding ; GO:0008013 | enables inferred from physical interaction with arm <newline> beta-catenin binding ; GO:0008013 | enables inferred from electronic annotation with InterPro:IPR009240, InterPro:IPR026818 <newline> molecular adaptor activity ; GO:0060090 | enables inferred from mutant phenotype <newline> beta-catenin binding ; GO:0008013 | enables inferred from biological aspect of ancestor with PANTHER:PTN000288612 <newline> beta-catenin binding ; GO:0008013 | <newline> microtubule binding ; GO:0008017 | <newline> protein binding ; GO:0005515 | <newline> molecular adaptor activity ; GO:0060090 |	Adenomatous polyposis coli 2	Apc2
FBgn0039883	SO0001217:protein_coding_gene	Current	-	Rho protein signal transduction ; GO:0007266 | involved_in inferred from sequence model <newline> cytoskeletal matrix organization at active zone ; GO:0048789 | involved_in inferred from mutant phenotype <newline> maintenance of presynaptic active zone structure ; GO:0048790 | involved_in inferred from mutant phenotype <newline> cell migration ; GO:0016477 | involved_in inferred from biological aspect of ancestor with PANTHER:PTN001141910 <newline> activation of GTPase activity ; GO:0090630 | involved_in inferred from sequence or structural similarity with UniProtKB:Q86NH1 <newline> cell projection organization ; GO:0030030 | involved_in inferred from biological aspect of ancestor with PANTHER:PTN002919972 <newline> synapse assembly ; GO:0007416 | involved_in inferred from mutant phenotype inferred from direct assay <newline> synaptic vesicle localization ; GO:0097479 | involved_in inferred from mutant phenotype <newline> regulation of Ras protein signal transduction ; GO:0046578 | involved_in inferred from biological aspect of ancestor with PANTHER:PTN001141910 <newline> signal transduction ; GO:0007165 | involved_in inferred from electronic annotation with InterPro:IPR000198 <newline> presynaptic active zone organization ; GO:1990709 | involved_in inferred from mutant phenotype <newline> R7 cell development ; GO:0045467 | involved_in inferred from mutant phenotype <newline> axon extension involved in axon guidance ; GO:0048846 | involved_in inferred from mutant phenotype <newline> Rho protein signal transduction ; GO:0007266 | <newline> cytoskeletal matrix organization at active zone ; GO:0048789 | <newline> maintenance of presynaptic active zone structure ; GO:0048790 | <newline> cell migration ; GO:0016477 | <newline> activation of GTPase activity ; GO:0090630 | <newline> cell projection organization ; GO:0030030 | <newline> synapse assembly ; GO:0007416 | <newline> synaptic vesicle localization ; GO:0097479 | <newline> regulation of Ras protein signal transduction ; GO:0046578 | <newline> signal transduction ; GO:0007165 | <newline> presynaptic active zone organization ; GO:1990709 | <newline> R7 cell development ; GO:0045467 | <newline> axon extension involved in axon guidance ; GO:0048846 |	presynaptic active zone cytoplasmic component ; GO:0098831 | is_active_in inferred from direct assay <newline> neuromuscular junction ; GO:0031594 | is_active_in inferred from mutant phenotype inferred from direct assay <newline> presynaptic active zone ; GO:0048786 | located_in inferred from direct assay <newline> synaptic membrane ; GO:0097060 | is_active_in inferred from biological aspect of ancestor with PANTHER:PTN001141910 <newline> presynaptic active zone ; GO:0048786 | <newline> presynaptic active zone cytoplasmic component ; GO:0098831 | <newline> neuromuscular junction ; GO:0031594 | <newline> synaptic membrane ; GO:0097060 |	GTPase activator activity ; GO:0005096 | enables inferred from biological aspect of ancestor with PANTHER:PTN001141910 <newline> GTPase activator activity ; GO:0005096 | enables inferred from sequence model <newline> GTPase activator activity ; GO:0005096 | enables inferred from sequence or structural similarity with UniProtKB:Q86NH1 <newline> GTPase activator activity ; GO:0005096 |	Rho GTPase activating protein at 100F	RhoGAP100F
FBgn0287183	SO0001217:protein_coding_gene	Current	Insufficient genetic data for FlyBase to solicit a summary. [Date last reviewed: 2016-06-30]	biological_process ; GO:0008150 | involved_in no biological data available <newline> biological_process ; GO:0008150 |	cellular_component ; GO:0005575 | is_active_in no biological data available <newline> cellular_component ; GO:0005575 |	molecular_function ; GO:0003674 | enables no biological data available <newline> molecular_function ; GO:0003674 |	lethal (3) 80Fg	l(3)80Fg
FBgn0054034	SO0001217:protein_coding_gene	Current	Insufficient genetic data for FlyBase to solicit a summary. [Date last reviewed: 2016-06-30]	sexual reproduction ; GO:0019953 | involved_in inferred from high throughput expression pattern <newline> sexual reproduction ; GO:0019953 |	extracellular space ; GO:0005615 | located_in inferred from high throughput direct assay <newline> extracellular space ; GO:0005615 |	molecular_function ; GO:0003674 | enables no biological data available <newline> molecular_function ; GO:0003674 |	-	CG34034
FBgn0265045	SO0001217:protein_coding_gene	Current	Stretchin-Mlck (Strn-Mlck) encodes a complex locus producing many large protein isoforms, which likely regulate cytoskeletal dynamics in muscles. A shorter isoform is specifically expressed in indirect flight muscle, localizes to the thick filament and is required to prevent flight muscle hypercontraction. Strn-Mlck mutants cannot fly and show flight muscle atrophy. [Date last reviewed: 2019-03-14]	negative regulation of hippo signaling ; GO:0035331 | involved_in inferred from mutant phenotype <newline> negative regulation of hippo signaling ; GO:0035331 |	lateral cell cortex ; GO:0097575 | located_in inferred from direct assay <newline> lateral cell cortex ; GO:0097575 |	structural constituent of cytoskeleton ; GO:0005200 | enables inferred from sequence or structural similarity with bt inferred from sequence or structural similarity with sls <newline> protein kinase activity ; GO:0004672 | enables inferred from electronic annotation with InterPro:IPR000719, InterPro:IPR008271 <newline> myosin light chain kinase activity ; GO:0004687 | enables inferred from direct assay <newline> protein serine/threonine kinase activity ; GO:0004674 | enables inferred from mutant phenotype <newline> ATP binding ; GO:0005524 | enables inferred from electronic annotation with InterPro:IPR000719, InterPro:IPR017441 <newline> myosin light chain kinase activity ; GO:0004687 | enables inferred from sequence or structural similarity with bt <newline> calcium/calmodulin-dependent protein kinase activity ; GO:0004683 | enables inferred from direct assay <newline> myosin light chain kinase activity ; GO:0004687 | enables inferred from mutant phenotype <newline> cytoskeletal motor activator activity ; GO:0140660 | enables inferred from mutant phenotype <newline> structural constituent of cytoskeleton ; GO:0005200 | <newline> protein kinase activity ; GO:0004672 | <newline> myosin light chain kinase activity ; GO:0004687 | <newline> protein serine/threonine kinase activity ; GO:0004674 | <newline> ATP binding ; GO:0005524 | <newline> calcium/calmodulin-dependent protein kinase activity ; GO:0004683 | <newline> cytoskeletal motor activator activity ; GO:0140660 |	Stretchin-Mlck	Strn-Mlck
FBgn0031558	SO0001217:protein_coding_gene	Current	Insufficient genetic data for FlyBase to solicit a summary. [Date last reviewed: 2016-06-30]	-	-	serine-type endopeptidase inhibitor activity ; GO:0004867 | enables inferred from electronic annotation with InterPro:IPR002223, InterPro:IPR036880 <newline> serine-type endopeptidase inhibitor activity ; GO:0004867 |	-	CG16704
FBgn0288447	SO0001217:protein_coding_gene	Current	Baramicin A2 (BaraA2), like its identical paralog BaraA1, encodes a polypeptide precursor that is cleaved at furin cleavage sites to give rise to antifungal peptides, and is regulated by the Toll signalling pathway. BaraA2 mutants are susceptible to fungal and Gram-positive bacterial infections and also show deficient recovery after neurotoxin injection. [Date last reviewed: 2023-09-07]	humoral immune response ; GO:0006959 | involved_in inferred from expression pattern <newline> antifungal innate immune response ; GO:0061760 | involved_in inferred from expression pattern <newline> response to bacterium ; GO:0009617 | involved_in inferred from high throughput expression pattern <newline> defense response ; GO:0006952 | involved_in inferred from direct assay <newline> antifungal innate immune response ; GO:0061760 | involved_in inferred from direct assay <newline> humoral immune response ; GO:0006959 | <newline> antifungal innate immune response ; GO:0061760 | <newline> response to bacterium ; GO:0009617 | <newline> defense response ; GO:0006952 |	extracellular space ; GO:0005615 | is_active_in inferred from direct assay <newline> extracellular space ; GO:0005615 | located_in inferred from sequence model <newline> extracellular space ; GO:0005615 |	molecular_function ; GO:0003674 | enables no biological data available <newline> molecular_function ; GO:0003674 |	Baramicin A2	BaraA2
FBgn0038631	SO0001217:protein_coding_gene	Current	Insufficient genetic data for FlyBase to solicit a summary. [Date last reviewed: 2016-06-30]	-	-	-	-	CG7695
FBgn0035047	SO0001217:protein_coding_gene	Current	Painting of fourth (Pof) encodes a protein that binds to nascent RNA from actively transcribed genes and increases their expression levels. It specifically targets the 4th chromosome and two loci on the X-chromosome. [Date last reviewed: 2019-03-14]	positive regulation of gene expression ; GO:0010628 | involved_in inferred from mutant phenotype <newline> positive regulation of gene expression ; GO:0010628 |	cytoplasm ; GO:0005737 | is_active_in inferred from biological aspect of ancestor with PANTHER:PTN002345455 <newline> autosome ; GO:0030849 | located_in inferred from direct assay <newline> nucleus ; GO:0005634 | is_active_in inferred from biological aspect of ancestor with PANTHER:PTN002345455 <newline> polytene chromosome ; GO:0005700 | located_in inferred from direct assay <newline> ribonucleoprotein complex ; GO:1990904 | part_of inferred from biological aspect of ancestor with PANTHER:PTN000543776 <newline> chromosome ; GO:0005694 | located_in inferred from direct assay <newline> cytoplasm ; GO:0005737 | <newline> autosome ; GO:0030849 | <newline> nucleus ; GO:0005634 | <newline> polytene chromosome ; GO:0005700 | <newline> ribonucleoprotein complex ; GO:1990904 | <newline> chromosome ; GO:0005694 |	RNA binding ; GO:0003723 | enables inferred from electronic annotation with InterPro:IPR000504 <newline> chromatin binding ; GO:0003682 | enables inferred from mutant phenotype <newline> nucleic acid binding ; GO:0003676 | enables inferred from electronic annotation with InterPro:IPR035979 <newline> chromatin binding ; GO:0003682 | enables inferred from direct assay <newline> mRNA binding ; GO:0003729 | enables inferred from sequence or structural similarity <newline> RNA binding ; GO:0003723 | enables non-traceable author statement <newline> mRNA binding ; GO:0003729 | enables inferred from biological aspect of ancestor with PANTHER:PTN002345455 <newline> protein binding ; GO:0005515 | enables inferred from physical interaction with egg <newline> RNA binding ; GO:0003723 | <newline> chromatin binding ; GO:0003682 | <newline> nucleic acid binding ; GO:0003676 | <newline> mRNA binding ; GO:0003729 | <newline> protein binding ; GO:0005515 |	Painting of fourth	Pof
FBgn0000158	SO0001217:protein_coding_gene	Current	bag of marbles (bam) encodes a protein involved in gametogenesis that is associated with the fusome, a germ cell-specific organelle. It contributes to the fate determination of germline stem cells, in which bam is negatively regulated by the BMP signaling pathway. [Date last reviewed: 2019-03-07]	oogenesis ; GO:0048477 | involved_in inferred from mutant phenotype <newline> positive regulation of smoothened signaling pathway ; GO:0045880 | involved_in inferred from genetic interaction with ptc <newline> negative regulation of translation ; GO:0017148 | involved_in inferred from mutant phenotype <newline> positive regulation of protein deubiquitination ; GO:1903003 | involved_in inferred from mutant phenotype <newline> positive regulation of protein K63-linked deubiquitination ; GO:1903006 | involved_in inferred from mutant phenotype <newline> germ-line stem cell population maintenance ; GO:0030718 | involved_in inferred from mutant phenotype <newline> female germ-line stem cell asymmetric division ; GO:0048132 | involved_in inferred from mutant phenotype <newline> germ-line stem cell population maintenance ; GO:0030718 | involved_in inferred from genetic interaction with mael <newline> germ-line stem cell population maintenance ; GO:0030718 | involved_in inferred from direct assay <newline> fusome organization ; GO:0045478 | involved_in inferred from mutant phenotype <newline> spermatogonial cell division ; GO:0007284 | involved_in inferred from mutant phenotype <newline> spermatogenesis ; GO:0007283 | involved_in inferred from mutant phenotype <newline> cystoblast division ; GO:0007282 | involved_in inferred from mutant phenotype <newline> germarium-derived female germ-line cyst formation ; GO:0030727 | involved_in inferred from mutant phenotype <newline> germ-line stem cell division ; GO:0042078 | involved_in inferred from mutant phenotype <newline> positive regulation of stem cell differentiation ; GO:2000738 | involved_in inferred from mutant phenotype <newline> negative regulation of peptidoglycan recognition protein signaling pathway ; GO:0061060 | involved_in inferred from mutant phenotype <newline> male germline stem cell symmetric division ; GO:0098730 | involved_in inferred from mutant phenotype <newline> gamete generation ; GO:0007276 | involved_in inferred from mutant phenotype <newline> cell competition in a multicellular organism ; GO:0035212 | involved_in inferred from mutant phenotype <newline> oogenesis ; GO:0048477 | <newline> positive regulation of smoothened signaling pathway ; GO:0045880 | <newline> negative regulation of translation ; GO:0017148 | <newline> positive regulation of protein deubiquitination ; GO:1903003 | <newline> positive regulation of protein K63-linked deubiquitination ; GO:1903006 | <newline> germ-line stem cell population maintenance ; GO:0030718 | <newline> female germ-line stem cell asymmetric division ; GO:0048132 | <newline> fusome organization ; GO:0045478 | <newline> spermatogonial cell division ; GO:0007284 | <newline> spermatogenesis ; GO:0007283 | <newline> cystoblast division ; GO:0007282 | <newline> germarium-derived female germ-line cyst formation ; GO:0030727 | <newline> germ-line stem cell division ; GO:0042078 | <newline> positive regulation of stem cell differentiation ; GO:2000738 | <newline> negative regulation of peptidoglycan recognition protein signaling pathway ; GO:0061060 | <newline> male germline stem cell symmetric division ; GO:0098730 | <newline> gamete generation ; GO:0007276 | <newline> cell competition in a multicellular organism ; GO:0035212 |	fusome ; GO:0045169 | located_in inferred from direct assay <newline> cytoplasm ; GO:0005737 | located_in inferred from direct assay <newline> spectrosome ; GO:0045170 | located_in inferred from direct assay <newline> fusome ; GO:0045169 | <newline> cytoplasm ; GO:0005737 | <newline> spectrosome ; GO:0045170 |	mRNA 3'-UTR binding ; GO:0003730 | enables inferred from direct assay <newline> ubiquitin binding ; GO:0043130 | enables inferred from direct assay <newline> mRNA regulatory element binding translation repressor activity ; GO:0000900 | enables inferred from direct assay <newline> mRNA 3'-UTR binding ; GO:0003730 | <newline> ubiquitin binding ; GO:0043130 | <newline> mRNA regulatory element binding translation repressor activity ; GO:0000900 |	bag of marbles	bam
FBgn0035438	SO0001217:protein_coding_gene	Current	Glutathione peroxidase homolog with thioredoxin peroxidase activity (Gtpx) encodes a peroxidase involved in intestinal stem cell homeostasis and the response to endoplasmic reticulum stress. [Date last reviewed: 2019-09-12]	response to oxidative stress ; GO:0006979 | involved_in inferred from mutant phenotype <newline> intestinal stem cell homeostasis ; GO:0036335 | involved_in inferred from mutant phenotype <newline> response to endoplasmic reticulum stress ; GO:0034976 | involved_in inferred from mutant phenotype <newline> response to oxidative stress ; GO:0006979 | involved_in inferred from electronic annotation with InterPro:IPR000889 <newline> response to oxidative stress ; GO:0006979 | <newline> intestinal stem cell homeostasis ; GO:0036335 | <newline> response to endoplasmic reticulum stress ; GO:0034976 |	endomembrane system ; GO:0012505 | located_in inferred from high throughput direct assay <newline> cytosol ; GO:0005829 | is_active_in inferred from sequence or structural similarity with UniProtKB:P36970-2 <newline> mitochondrion ; GO:0005739 | is_active_in inferred from sequence or structural similarity with UniProtKB:P36970-1 <newline> Golgi apparatus ; GO:0005794 | located_in inferred from direct assay <newline> endomembrane system ; GO:0012505 | <newline> cytosol ; GO:0005829 | <newline> mitochondrion ; GO:0005739 | <newline> Golgi apparatus ; GO:0005794 |	peroxidase activity ; GO:0004601 | enables inferred from direct assay <newline> peroxidase activity ; GO:0004601 | enables inferred from biological aspect of ancestor with PANTHER:PTN000173826 <newline> thioredoxin-dependent peroxiredoxin activity ; GO:0140824 | enables inferred from direct assay <newline> peroxidase activity ; GO:0004601 | enables inferred from electronic annotation with InterPro:IPR000889 <newline> glutathione peroxidase activity ; GO:0004602 | NOT enables inferred from direct assay <newline> peroxidase activity ; GO:0004601 | <newline> thioredoxin-dependent peroxiredoxin activity ; GO:0140824 | <newline> glutathione peroxidase activity ; GO:0004602 | NOT	Glutathione peroxidase homolog with thioredoxin peroxidase activity	Gtpx
FBgn0035356	SO0001217:protein_coding_gene	Current	-	-	mitochondrion ; GO:0005739 | located_in inferred from sequence or structural similarity with UniProtKB:Q9CQR4 <newline> mitochondrion ; GO:0005739 |	fatty acyl-CoA hydrolase activity ; GO:0047617 | enables inferred from biological aspect of ancestor with PANTHER:PTN000494087 <newline> fatty acyl-CoA hydrolase activity ; GO:0047617 | enables inferred from electronic annotation with InterPro:IPR039298 <newline> fatty acyl-CoA hydrolase activity ; GO:0047617 | enables inferred from sequence or structural similarity with UniProtKB:Q9CQR4 <newline> fatty acyl-CoA hydrolase activity ; GO:0047617 |	-	CG16986
FBgn0031562	SO0001217:protein_coding_gene	Current	Insufficient genetic data for FlyBase to solicit a summary. [Date last reviewed: 2016-06-30]	-	extracellular space ; GO:0005615 | is_active_in inferred from biological aspect of ancestor with PANTHER:PTN000008981 <newline> extracellular space ; GO:0005615 |	serine-type endopeptidase inhibitor activity ; GO:0004867 | enables inferred from biological aspect of ancestor with PANTHER:PTN002226010 <newline> serine-type endopeptidase inhibitor activity ; GO:0004867 | enables inferred from electronic annotation with InterPro:IPR002223, InterPro:IPR036880, InterPro:IPR050098 <newline> serine-type endopeptidase inhibitor activity ; GO:0004867 |	-	CG3604
FBgn0053995	SO0001217:protein_coding_gene	Current	Insufficient genetic data for FlyBase to solicit a summary. [Date last reviewed: 2016-06-30]	biological_process ; GO:0008150 | involved_in no biological data available <newline> negative regulation of biosynthetic process ; GO:0009890 | involved_in inferred from electronic annotation with InterPro:IPR036717 <newline> biological_process ; GO:0008150 | <newline> negative regulation of biosynthetic process ; GO:0009890 |	cellular_component ; GO:0005575 | is_active_in no biological data available <newline> cellular_component ; GO:0005575 |	molecular_function ; GO:0003674 | enables no biological data available <newline> molecular_function ; GO:0003674 |	-	CG33995
FBgn0010225	SO0001217:protein_coding_gene	Current	-	barbed-end actin filament capping ; GO:0051016 | involved_in inferred from biological aspect of ancestor with PANTHER:PTN000240164 <newline> actin filament polymerization ; GO:0030041 | involved_in inferred from sequence or structural similarity with UniProtKB:P06396 <newline> actin filament severing ; GO:0051014 | involved_in inferred from biological aspect of ancestor with PANTHER:PTN000240164 <newline> actin polymerization or depolymerization ; GO:0008154 | involved_in inferred from biological aspect of ancestor with PANTHER:PTN008531885 <newline> barbed-end actin filament capping ; GO:0051016 | <newline> actin filament polymerization ; GO:0030041 | <newline> actin filament severing ; GO:0051014 | <newline> actin polymerization or depolymerization ; GO:0008154 |	extracellular region ; GO:0005576 | located_in inferred from high throughput direct assay <newline> cytoplasm ; GO:0005737 | is_active_in inferred from biological aspect of ancestor with PANTHER:PTN008531885 <newline> extracellular region ; GO:0005576 | located_in inferred from direct assay <newline> cytosol ; GO:0005829 | located_in inferred from direct assay <newline> actin filament ; GO:0005884 | located_in inferred from direct assay <newline> actin cytoskeleton ; GO:0015629 | is_active_in inferred from biological aspect of ancestor with PANTHER:PTN008531885 <newline> extracellular region ; GO:0005576 | <newline> cytoplasm ; GO:0005737 | <newline> cytosol ; GO:0005829 | <newline> actin filament ; GO:0005884 | <newline> actin cytoskeleton ; GO:0015629 |	protein binding ; GO:0005515 | enables inferred from physical interaction with UniProtKB:Q9W3N0 <newline> actin filament binding ; GO:0051015 | enables inferred from biological aspect of ancestor with PANTHER:PTN008531885 <newline> phosphatidylinositol-4,5-bisphosphate binding ; GO:0005546 | enables inferred from biological aspect of ancestor with PANTHER:PTN000240164 <newline> actin filament binding ; GO:0051015 | enables inferred from electronic annotation with InterPro:IPR007122 <newline> protein binding ; GO:0005515 | <newline> actin filament binding ; GO:0051015 | <newline> phosphatidylinositol-4,5-bisphosphate binding ; GO:0005546 |	Gelsolin	Gel
FBgn0033423	SO0001217:protein_coding_gene	Current	Insufficient genetic data for FlyBase to solicit a summary. [Date last reviewed: 2016-06-30]	-	cell surface ; GO:0009986 | located_in inferred from sequence or structural similarity with UniProtKB:P05187 <newline> cell surface ; GO:0009986 |	phosphatase activity ; GO:0016791 | enables inferred from electronic annotation with InterPro:IPR001952, InterPro:IPR018299 <newline> alkaline phosphatase activity ; GO:0004035 | enables inferred from biological aspect of ancestor with PANTHER:PTN000174527 <newline> alkaline phosphatase activity ; GO:0004035 | enables inferred from sequence or structural similarity with UniProtKB:P05187 <newline> phosphatase activity ; GO:0016791 | <newline> alkaline phosphatase activity ; GO:0004035 |	Alkaline phosphatase 6	Alp6
FBgn0029990	SO0001217:protein_coding_gene	Current	Insufficient genetic data for FlyBase to solicit a summary. [Date last reviewed: 2016-06-30]	-	-	-	-	CG2233
FBgn0050503	SO0001217:protein_coding_gene	Current	Insufficient genetic data for FlyBase to solicit a summary. [Date last reviewed: 2016-06-30]	arachidonate secretion ; GO:0050482 | involved_in inferred from electronic annotation with InterPro:IPR016090, InterPro:IPR036444 <newline> phospholipid metabolic process ; GO:0006644 | involved_in inferred from electronic annotation with InterPro:IPR016090, InterPro:IPR036444 <newline> arachidonate secretion ; GO:0050482 | <newline> phospholipid metabolic process ; GO:0006644 |	-	calcium-dependent phospholipase A2 activity ; GO:0047498 | enables inferred from biological aspect of ancestor with PANTHER:PTN000956767 <newline> phospholipase A2 activity ; GO:0004623 | enables inferred from electronic annotation with InterPro:IPR016090, InterPro:IPR036444 <newline> calcium-dependent phospholipase A2 activity ; GO:0047498 | <newline> phospholipase A2 activity ; GO:0004623 |	-	CG30503
FBgn0085244	SO0001217:protein_coding_gene	Current	Insufficient genetic data for FlyBase to solicit a summary. [Date last reviewed: 2016-06-30]	-	-	-	-	CG34215
FBgn0033065	SO0001217:protein_coding_gene	Current	Insufficient genetic data for FlyBase to solicit a summary. [Date last reviewed: 2016-06-30]	response to DDT ; GO:0046680 | involved_in inferred from biological aspect of ancestor with PANTHER:PTN001958763 <newline> insecticide catabolic process ; GO:0046701 | involved_in inferred from biological aspect of ancestor with PANTHER:PTN001958763 <newline> response to DDT ; GO:0046680 | <newline> insecticide catabolic process ; GO:0046701 |	-	heme binding ; GO:0020037 | enables inferred from electronic annotation with InterPro:IPR001128, InterPro:IPR002401, InterPro:IPR036396 <newline> iron ion binding ; GO:0005506 | enables inferred from electronic annotation with InterPro:IPR001128, InterPro:IPR002401, InterPro:IPR017972, InterPro:IPR036396 <newline> oxidoreductase activity, acting on paired donors, with incorporation or reduction of molecular oxygen ; GO:0016705 | enables inferred from electronic annotation with InterPro:IPR001128, InterPro:IPR002401, InterPro:IPR017972, InterPro:IPR036396 <newline> monooxygenase activity ; GO:0004497 | enables inferred from electronic annotation with InterPro:IPR001128, InterPro:IPR002401, InterPro:IPR036396 <newline> heme binding ; GO:0020037 | <newline> iron ion binding ; GO:0005506 | <newline> oxidoreductase activity, acting on paired donors, with incorporation or reduction of molecular oxygen ; GO:0016705 | <newline> monooxygenase activity ; GO:0004497 |	Cytochrome P450 6w1	Cyp6w1
FBgn0029568	SO0001217:protein_coding_gene	Current	Insufficient genetic data for FlyBase to solicit a summary. [Date last reviewed: 2016-06-30]	-	egg chorion ; GO:0042600 | located_in inferred from direct assay <newline> egg chorion ; GO:0042600 |	-	-	CG11381
FBgn0036690	SO0001217:protein_coding_gene	Current	Insulin-like peptide 8 (Ilp8) encodes a divergent member of the insulin/IGF/relaxin-like family that acts through the relaxin receptor encoded by Lgr3. It coordinates growth status of tissues with developmental timing. [Date last reviewed: 2019-03-07]	negative regulation of pupariation ; GO:0106024 | involved_in inferred from mutant phenotype <newline> pupariation ; GO:0035073 | involved_in inferred from mutant phenotype <newline> regulation of developmental growth ; GO:0048638 | involved_in inferred from mutant phenotype <newline> insulin receptor signaling pathway ; GO:0008286 | involved_in inferred from sequence or structural similarity with UniProtKB:P01308 <newline> cellular response to gamma radiation ; GO:0071480 | involved_in inferred from direct assay <newline> determination of bilateral symmetry ; GO:0009855 | involved_in inferred from mutant phenotype <newline> negative regulation of developmental growth ; GO:0048640 | involved_in inferred from mutant phenotype <newline> adenylate cyclase-activating G protein-coupled receptor signaling pathway ; GO:0007189 | involved_in inferred from mutant phenotype <newline> chorion-containing eggshell formation ; GO:0007304 | involved_in inferred from expression pattern <newline> negative regulation of pupariation ; GO:0106024 | <newline> pupariation ; GO:0035073 | <newline> regulation of developmental growth ; GO:0048638 | <newline> insulin receptor signaling pathway ; GO:0008286 | <newline> cellular response to gamma radiation ; GO:0071480 | <newline> determination of bilateral symmetry ; GO:0009855 | <newline> negative regulation of developmental growth ; GO:0048640 | <newline> adenylate cyclase-activating G protein-coupled receptor signaling pathway ; GO:0007189 | <newline> chorion-containing eggshell formation ; GO:0007304 |	extracellular space ; GO:0005615 | located_in inferred from sequence or structural similarity with UniProtKB:P01308 <newline> extracellular space ; GO:0005615 | located_in inferred from direct assay <newline> egg chorion ; GO:0042600 | located_in inferred by curator from GO:0007304 <newline> extracellular space ; GO:0005615 | <newline> egg chorion ; GO:0042600 |	G protein-coupled receptor binding ; GO:0001664 | enables inferred from physical interaction with Lgr3 <newline> insulin receptor binding ; GO:0005158 | enables inferred from sequence or structural similarity with UniProtKB:P01308 <newline> receptor ligand activity ; GO:0048018 | enables inferred from mutant phenotype <newline> G protein-coupled receptor binding ; GO:0001664 | <newline> insulin receptor binding ; GO:0005158 | <newline> receptor ligand activity ; GO:0048018 |	Insulin-like peptide 8	Ilp8
FBgn0050120	SO0001217:protein_coding_gene	Current	Insufficient genetic data for FlyBase to solicit a summary. [Date last reviewed: 2016-10-13]	biological_process ; GO:0008150 | involved_in no biological data available <newline> biological_process ; GO:0008150 |	cellular_component ; GO:0005575 | is_active_in no biological data available <newline> cellular_component ; GO:0005575 |	molecular_function ; GO:0003674 | enables no biological data available <newline> molecular_function ; GO:0003674 |	-	CG30120
FBgn0036619	SO0001217:protein_coding_gene	Current	-	chitin-based cuticle development ; GO:0040003 | involved_in inferred from sequence model <newline> chitin-based cuticle development ; GO:0040003 |	extracellular matrix ; GO:0031012 | is_active_in inferred from biological aspect of ancestor with PANTHER:PTN000955699 <newline> chitin-based extracellular matrix ; GO:0062129 | located_in inferred from sequence model <newline> extracellular space ; GO:0005615 | located_in inferred from sequence model <newline> extracellular matrix ; GO:0031012 | <newline> chitin-based extracellular matrix ; GO:0062129 | <newline> extracellular space ; GO:0005615 |	structural constituent of chitin-based larval cuticle ; GO:0008010 | enables inferred from sequence model <newline> structural constituent of eye lens ; GO:0005212 | enables inferred from direct assay <newline> structural constituent of chitin-based larval cuticle ; GO:0008010 | <newline> structural constituent of eye lens ; GO:0005212 |	Cuticular protein 72Ec	Cpr72Ec
FBgn0020906	SO0001217:protein_coding_gene	Current	Insufficient genetic data for FlyBase to solicit a summary. [Date last reviewed: 2016-06-30]	proteolysis ; GO:0006508 | involved_in inferred from sequence model <newline> innate immune response ; GO:0045087 | involved_in inferred from biological aspect of ancestor with PANTHER:PTN000667087 <newline> proteolysis ; GO:0006508 | involved_in inferred from electronic annotation with InterPro:IPR001254 inferred from electronic annotation with InterPro:IPR001254, InterPro:IPR018114 <newline> proteolysis ; GO:0006508 | <newline> innate immune response ; GO:0045087 |	extracellular space ; GO:0005615 | is_active_in inferred from biological aspect of ancestor with PANTHER:PTN000667087 <newline> extracellular space ; GO:0005615 |	endopeptidase activity ; GO:0004175 | enables inferred from sequence model <newline> serine-type endopeptidase activity ; GO:0004252 | enables inferred from electronic annotation with InterPro:IPR001254 inferred from electronic annotation with InterPro:IPR001254, InterPro:IPR018114 <newline> serine-type endopeptidase activity ; GO:0004252 | enables inferred from sequence model <newline> serine hydrolase activity ; GO:0017171 | enables inferred from high throughput direct assay <newline> endopeptidase activity ; GO:0004175 | <newline> serine-type endopeptidase activity ; GO:0004252 | <newline> serine hydrolase activity ; GO:0017171 |	Jonah 25Bi	Jon25Bi
FBgn0033761	SO0001217:protein_coding_gene	Current	-	cold acclimation ; GO:0009631 | involved_in inferred from expression pattern <newline> fatty acid beta-oxidation ; GO:0006635 | involved_in inferred from biological aspect of ancestor with PANTHER:PTN000941828 <newline> cold acclimation ; GO:0009631 | <newline> fatty acid beta-oxidation ; GO:0006635 |	mitochondrion ; GO:0005739 | located_in inferred from sequence or structural similarity with UniProtKB:Q9JLZ3 <newline> mitochondrion ; GO:0005739 | is_active_in inferred from biological aspect of ancestor with PANTHER:PTN000234999 <newline> mitochondrion ; GO:0005739 |	catalytic activity ; GO:0003824 | enables inferred from electronic annotation with InterPro:IPR018376 <newline> methylglutaconyl-CoA hydratase activity ; GO:0004490 | enables inferred from sequence or structural similarity with UniProtKB:Q13825 <newline> catalytic activity ; GO:0003824 | <newline> methylglutaconyl-CoA hydratase activity ; GO:0004490 |	-	CG8778
FBgn0039680	SO0001217:protein_coding_gene	Current	CAP-D2 condensin subunit (Cap-D2) encodes a component of the conserved condensin I complex, together with the products of Cap-G, barr, SMC2 and glu. Condensin I associates with mitotic chromatin and plays a crucial role in shaping mitotic chromosomes and in their faithful segregation during anaphase. [Date last reviewed: 2019-03-07]	mitotic cell cycle ; GO:0000278 | involved_in inferred from electronic annotation with InterPro:IPR007673 <newline> meiotic chromosome condensation ; GO:0010032 | involved_in inferred from biological aspect of ancestor with PANTHER:PTN000368592 <newline> mitotic chromosome condensation ; GO:0007076 | involved_in inferred from electronic annotation with InterPro:IPR026971 <newline> chromosome condensation ; GO:0030261 | involved_in inferred from electronic annotation with InterPro:IPR007673 <newline> mitotic sister chromatid segregation ; GO:0000070 | involved_in inferred from mutant phenotype <newline> mitotic chromosome condensation ; GO:0007076 | involved_in inferred from biological aspect of ancestor with PANTHER:PTN000368592 <newline> chromosome condensation ; GO:0030261 | involved_in inferred from mutant phenotype <newline> mitotic chromosome condensation ; GO:0007076 | involved_in inferred from mutant phenotype <newline> ventral cord development ; GO:0007419 | involved_in inferred from high throughput mutant phenotype <newline> mitotic cell cycle ; GO:0000278 | <newline> meiotic chromosome condensation ; GO:0010032 | <newline> mitotic chromosome condensation ; GO:0007076 | <newline> chromosome condensation ; GO:0030261 | <newline> mitotic sister chromatid segregation ; GO:0000070 | <newline> ventral cord development ; GO:0007419 |	condensin complex ; GO:0000796 | part_of inferred from biological aspect of ancestor with PANTHER:PTN000368592 <newline> condensin complex ; GO:0000796 | part_of inferred from direct assay <newline> nucleus ; GO:0005634 | located_in inferred from electronic annotation with InterPro:IPR007673 <newline> condensed chromosome ; GO:0000793 | colocalizes_with inferred from direct assay <newline> condensin complex ; GO:0000796 | part_of inferred from sequence or structural similarity with UniProtKB:Q15021 <newline> cytoplasm ; GO:0005737 | located_in inferred from direct assay <newline> chromatin ; GO:0000785 | located_in inferred from direct assay <newline> condensed chromosome, centromeric region ; GO:0000779 | colocalizes_with inferred from direct assay <newline> nucleus ; GO:0005634 | located_in inferred from direct assay <newline> condensin complex ; GO:0000796 | <newline> nucleus ; GO:0005634 | <newline> condensed chromosome ; GO:0000793 | <newline> cytoplasm ; GO:0005737 | <newline> chromatin ; GO:0000785 | <newline> condensed chromosome, centromeric region ; GO:0000779 |	chromatin binding ; GO:0003682 | enables inferred by curator from GO:0000793,GO:0000796 <newline> histone binding ; GO:0042393 | enables inferred from biological aspect of ancestor with PANTHER:PTN000368592 <newline> chromatin binding ; GO:0003682 | <newline> histone binding ; GO:0042393 |	CAP-D2 condensin subunit	Cap-D2
FBgn0260398	SO0001217:protein_coding_gene	Current	PSEA-binding protein 49kD (Pbp49) encodes a protein that functions as one of three subunits of the small nuclear RNA (snRNA) activating protein complex, which binds as a complex to a proximal sequence element A (PSEA) to activate transcription of snRNA genes. [Date last reviewed: 2019-03-14]	snRNA transcription by RNA polymerase II ; GO:0042795 | involved_in inferred from direct assay <newline> protein-DNA complex assembly ; GO:0065004 | involved_in inferred from direct assay <newline> snRNA transcription by RNA polymerase II ; GO:0042795 | involved_in inferred from biological aspect of ancestor with PANTHER:PTN000334776 <newline> snRNA transcription by RNA polymerase II ; GO:0042795 | involved_in inferred by curator from GO:0000978,GO:0019185 <newline> snRNA transcription by RNA polymerase III ; GO:0042796 | involved_in inferred from direct assay <newline> snRNA transcription by RNA polymerase III ; GO:0042796 | involved_in inferred from biological aspect of ancestor with PANTHER:PTN000334776 <newline> transcription by RNA polymerase III ; GO:0006383 | involved_in inferred by curator from GO:0001006,GO:0019185 <newline> snRNA transcription by RNA polymerase II ; GO:0042795 | <newline> protein-DNA complex assembly ; GO:0065004 | <newline> snRNA transcription by RNA polymerase III ; GO:0042796 | <newline> transcription by RNA polymerase III ; GO:0006383 |	snRNA-activating protein complex ; GO:0019185 | part_of inferred from biological aspect of ancestor with PANTHER:PTN000334776 <newline> snRNA-activating protein complex ; GO:0019185 | part_of inferred from direct assay <newline> snRNA-activating protein complex ; GO:0019185 | part_of inferred from physical interaction with Pbp95 <newline> snRNA-activating protein complex ; GO:0019185 |	protein binding ; GO:0005515 | enables inferred from physical interaction with Pbp95 <newline> bent DNA binding ; GO:0003681 | enables inferred from biological aspect of ancestor with PANTHER:PTN000334776 <newline> RNA polymerase III type 3 promoter sequence-specific DNA binding ; GO:0001006 | enables inferred from biological aspect of ancestor with PANTHER:PTN000334776 <newline> RNA polymerase II cis-regulatory region sequence-specific DNA binding ; GO:0000978 | enables inferred from direct assay <newline> RNA polymerase III type 3 promoter sequence-specific DNA binding ; GO:0001006 | enables inferred from direct assay <newline> sequence-specific DNA binding ; GO:0043565 | enables inferred from direct assay <newline> RNA polymerase II cis-regulatory region sequence-specific DNA binding ; GO:0000978 | contributes_to inferred from biological aspect of ancestor with PANTHER:PTN000334776 <newline> bent DNA binding ; GO:0003681 | enables inferred from direct assay <newline> DNA binding ; GO:0003677 | enables inferred from direct assay <newline> core promoter sequence-specific DNA binding ; GO:0001046 | contributes_to inferred from biological aspect of ancestor with PANTHER:PTN000334776 <newline> core promoter sequence-specific DNA binding ; GO:0001046 | contributes_to inferred from direct assay <newline> RNA polymerase II cis-regulatory region sequence-specific DNA binding ; GO:0000978 | contributes_to inferred from direct assay <newline> protein binding ; GO:0005515 | <newline> bent DNA binding ; GO:0003681 | <newline> RNA polymerase III type 3 promoter sequence-specific DNA binding ; GO:0001006 | <newline> RNA polymerase II cis-regulatory region sequence-specific DNA binding ; GO:0000978 | <newline> sequence-specific DNA binding ; GO:0043565 | <newline> DNA binding ; GO:0003677 | <newline> core promoter sequence-specific DNA binding ; GO:0001046 |	PSEA-binding protein 49kD	Pbp49
FBgn0032615	SO0001217:protein_coding_gene	Current	Insufficient genetic data for FlyBase to solicit a summary. [Date last reviewed: 2016-06-30]	-	endoplasmic reticulum ; GO:0005783 | is_active_in inferred from biological aspect of ancestor with PANTHER:PTN000671707 <newline> endoplasmic reticulum ; GO:0005783 |	oxidoreductase activity ; GO:0016491 | enables inferred from biological aspect of ancestor with PANTHER:PTN002537555 <newline> very-long-chain 3-oxoacyl-CoA reductase activity ; GO:0141040 | enables inferred from sequence or structural similarity with UniProtKB:Q53GQ0 <newline> oxidoreductase activity ; GO:0016491 | <newline> very-long-chain 3-oxoacyl-CoA reductase activity ; GO:0141040 |	-	CG6012
FBgn0034329	SO0001217:protein_coding_gene	Current	Bomanin Short 1 (BomS1) encodes a protein that belongs to a class of small secreted peptides released in the hemolymph upon Toll pathway activation during microbial infection. [Date last reviewed: 2019-09-26]	antifungal humoral response ; GO:0019732 | involved_in inferred from expression pattern <newline> defense response ; GO:0006952 | involved_in inferred from electronic annotation with InterPro:IPR013172 <newline> defense response ; GO:0006952 | involved_in inferred from direct assay <newline> response to mycotoxin ; GO:0010046 | involved_in inferred from mutant phenotype <newline> response to bacterium ; GO:0009617 | involved_in inferred from high throughput expression pattern <newline> antifungal humoral response ; GO:0019732 | <newline> defense response ; GO:0006952 | <newline> response to mycotoxin ; GO:0010046 | <newline> response to bacterium ; GO:0009617 |	extracellular region ; GO:0005576 | located_in inferred from direct assay <newline> extracellular region ; GO:0005576 |	-	Bomanin Short 1	BomS1
FBgn0005633	SO0001217:protein_coding_gene	Current	flightin (fln) encodes an indirect flight muscle specific protein, not expressed in other muscle types. It is required for the correct assembly of the myosin thick filament during flight muscle development in pupae. fln null mutants cannot fly and show a progressive flight muscle loss as adults. This loss is most likely caused by uncontrolled hypercontraction. [Date last reviewed: 2019-03-07]	oscillatory muscle contraction ; GO:0014703 | involved_in inferred from mutant phenotype <newline> striated muscle myosin thick filament assembly ; GO:0071688 | involved_in inferred from mutant phenotype <newline> striated muscle myosin thick filament assembly ; GO:0071688 | involved_in inferred from direct assay <newline> adult somatic muscle development ; GO:0007527 | involved_in inferred from mutant phenotype <newline> sarcomere organization ; GO:0045214 | involved_in inferred from mutant phenotype <newline> oscillatory muscle contraction ; GO:0014703 | <newline> striated muscle myosin thick filament assembly ; GO:0071688 | <newline> adult somatic muscle development ; GO:0007527 | <newline> sarcomere organization ; GO:0045214 |	striated muscle myosin thick filament ; GO:0005863 | located_in inferred from high throughput direct assay <newline> striated muscle myosin thick filament ; GO:0005863 | located_in inferred from direct assay <newline> A band ; GO:0031672 | located_in inferred from direct assay <newline> striated muscle myosin thick filament ; GO:0005863 | <newline> A band ; GO:0031672 |	structural molecule activity conferring elasticity ; GO:0097493 | enables inferred from mutant phenotype <newline> structural constituent of muscle ; GO:0008307 | enables inferred from mutant phenotype <newline> structural molecule activity conferring elasticity ; GO:0097493 | <newline> structural constituent of muscle ; GO:0008307 |	flightin	fln
FBgn0005614	SO0001217:protein_coding_gene	Current	transient receptor potential-like (trpl) encodes a non-selective plasma membrane cation channel with modest Ca[2+] permeability. It is highly eye-enriched and contributes to the electrical response to light in photoreceptors. [Date last reviewed: 2019-03-14]	calcium ion transport ; GO:0006816 | involved_in inferred from sequence or structural similarity with UniProtKB:P19334 <newline> calcium ion transport ; GO:0006816 | involved_in inferred from sequence or structural similarity with MGI:MGI:109528 inferred from sequence or structural similarity with UniProtKB:P48995 <newline> calcium-mediated signaling ; GO:0019722 | involved_in inferred from mutant phenotype <newline> response to light stimulus ; GO:0009416 | involved_in traceable author statement <newline> calcium ion transmembrane transport ; GO:0070588 | involved_in inferred from genetic interaction with trp <newline> sensory perception of sound ; GO:0007605 | involved_in inferred from mutant phenotype <newline> regulation of cytosolic calcium ion concentration ; GO:0051480 | involved_in inferred from biological aspect of ancestor with PANTHER:PTN000012230 <newline> monoatomic ion transport ; GO:0006811 | involved_in inferred from electronic annotation with InterPro:IPR005821 <newline> monoatomic cation transport ; GO:0006812 | involved_in inferred from direct assay <newline> cellular response to anoxia ; GO:0071454 | involved_in inferred from genetic interaction with trp <newline> calcium ion transmembrane transport ; GO:0070588 | involved_in inferred from biological aspect of ancestor with PANTHER:PTN000012230 <newline> calcium ion transport ; GO:0006816 | involved_in inferred from direct assay <newline> transmembrane transport ; GO:0055085 | involved_in inferred from electronic annotation with InterPro:IPR005821 <newline> body fluid secretion ; GO:0007589 | involved_in inferred from mutant phenotype <newline> phototransduction, visible light ; GO:0007603 | involved_in inferred from mutant phenotype <newline> monoatomic ion transport ; GO:0006811 | involved_in non-traceable author statement <newline> detection of light stimulus involved in visual perception ; GO:0050908 | involved_in inferred from sequence or structural similarity with UniProtKB:P19334 <newline> calcium ion transmembrane transport ; GO:0070588 | involved_in inferred from electronic annotation with InterPro:IPR002153 <newline> calcium ion transport ; GO:0006816 | <newline> calcium-mediated signaling ; GO:0019722 | <newline> response to light stimulus ; GO:0009416 | <newline> calcium ion transmembrane transport ; GO:0070588 | <newline> sensory perception of sound ; GO:0007605 | <newline> regulation of cytosolic calcium ion concentration ; GO:0051480 | <newline> monoatomic ion transport ; GO:0006811 | <newline> monoatomic cation transport ; GO:0006812 | <newline> cellular response to anoxia ; GO:0071454 | <newline> transmembrane transport ; GO:0055085 | <newline> body fluid secretion ; GO:0007589 | <newline> phototransduction, visible light ; GO:0007603 | <newline> detection of light stimulus involved in visual perception ; GO:0050908 |	plasma membrane ; GO:0005886 | located_in inferred from sequence or structural similarity with trp <newline> membrane ; GO:0016020 | located_in non-traceable author statement <newline> plasma membrane ; GO:0005886 | is_active_in inferred from biological aspect of ancestor with PANTHER:PTN000012230 <newline> plasma membrane ; GO:0005886 | located_in traceable author statement <newline> rhabdomere ; GO:0016028 | located_in inferred from direct assay <newline> dendrite ; GO:0030425 | located_in inferred from direct assay <newline> inaD signaling complex ; GO:0016027 | part_of inferred from physical interaction with inaD <newline> rhabdomere ; GO:0016028 | located_in traceable author statement <newline> membrane ; GO:0016020 | located_in inferred from electronic annotation with InterPro:IPR002153, InterPro:IPR005821 <newline> cation channel complex ; GO:0034703 | part_of inferred from biological aspect of ancestor with PANTHER:PTN000012230 <newline> cation channel complex ; GO:0034703 | part_of inferred from physical interaction with Trpγ <newline> plasma membrane ; GO:0005886 | located_in inferred from direct assay <newline> rhabdomere microvillus membrane ; GO:0035997 | located_in inferred from direct assay <newline> cation channel complex ; GO:0034703 | part_of inferred from physical interaction with trp <newline> plasma membrane ; GO:0005886 | <newline> membrane ; GO:0016020 | <newline> rhabdomere ; GO:0016028 | <newline> dendrite ; GO:0030425 | <newline> inaD signaling complex ; GO:0016027 | <newline> cation channel complex ; GO:0034703 | <newline> rhabdomere microvillus membrane ; GO:0035997 |	monoatomic ion transmembrane transporter activity ; GO:0015075 | enables non-traceable author statement <newline> calmodulin binding ; GO:0005516 | enables inferred from sequence or structural similarity with trp <newline> protein binding ; GO:0005515 | enables inferred from physical interaction with UniProtKB:Q9VJJ7 <newline> calcium channel activity ; GO:0005262 | enables inferred from direct assay <newline> store-operated calcium channel activity ; GO:0015279 | enables inferred from biological aspect of ancestor with PANTHER:PTN000012230 <newline> store-operated calcium channel activity ; GO:0015279 | enables non-traceable author statement <newline> protein binding ; GO:0005515 | enables inferred from physical interaction with inaD inferred from physical interaction with Fkbp59 <newline> protein heterodimerization activity ; GO:0046982 | enables inferred from physical interaction with UniProtKB:P19334 <newline> identical protein binding ; GO:0042802 | enables inferred from physical interaction with trpl <newline> calcium channel activity ; GO:0005262 | enables inferred from sequence or structural similarity with MGI:MGI:109528 inferred from sequence or structural similarity with UniProtKB:P48995 <newline> monoatomic ion channel activity ; GO:0005216 | enables inferred from electronic annotation with InterPro:IPR005821 <newline> calmodulin binding ; GO:0005516 | enables traceable author statement <newline> calcium channel activity ; GO:0005262 | enables inferred from electronic annotation with InterPro:IPR002153 <newline> monoatomic cation channel activity ; GO:0005261 | enables traceable author statement <newline> calmodulin binding ; GO:0005516 | enables inferred from direct assay <newline> monoatomic cation channel activity ; GO:0005261 | enables inferred from direct assay <newline> inositol 1,4,5 trisphosphate binding ; GO:0070679 | enables inferred from biological aspect of ancestor with PANTHER:PTN000012230 <newline> calcium channel activity ; GO:0005262 | enables inferred from sequence or structural similarity <newline> calcium channel activity ; GO:0005262 | enables inferred from genetic interaction with trp <newline> monoatomic ion transmembrane transporter activity ; GO:0015075 | <newline> calmodulin binding ; GO:0005516 | <newline> protein binding ; GO:0005515 | <newline> calcium channel activity ; GO:0005262 | <newline> store-operated calcium channel activity ; GO:0015279 | <newline> protein heterodimerization activity ; GO:0046982 | <newline> identical protein binding ; GO:0042802 | <newline> monoatomic ion channel activity ; GO:0005216 | <newline> monoatomic cation channel activity ; GO:0005261 | <newline> inositol 1,4,5 trisphosphate binding ; GO:0070679 |	transient receptor potential-like	trpl
FBgn0027512	SO0001217:protein_coding_gene	Current	Insufficient genetic data for FlyBase to solicit a summary. [Date last reviewed: 2016-06-30]	retrograde transport, endosome to Golgi ; GO:0042147 | involved_in inferred from biological aspect of ancestor with PANTHER:PTN008704012 <newline> protein monoubiquitination ; GO:0006513 | involved_in inferred from sequence or structural similarity with UniProtKB:Q9C0C9 <newline> retrograde transport, endosome to Golgi ; GO:0042147 | <newline> protein monoubiquitination ; GO:0006513 |	cytoplasm ; GO:0005737 | located_in inferred from sequence or structural similarity with UniProtKB:Q9C0C9 <newline> cytoplasm ; GO:0005737 |	ubiquitin conjugating enzyme activity ; GO:0061631 | enables inferred from sequence or structural similarity with UniProtKB:Q9C0C9 <newline> ubiquitin conjugating enzyme activity ; GO:0061631 | enables inferred from biological aspect of ancestor with PANTHER:PTN008183954 <newline> ubiquitin conjugating enzyme activity ; GO:0061631 |	-	CG10254
FBgn0001321	SO0001217:protein_coding_gene	Current	knickkopf (knk) encodes a GPI-anchorded protein, needed for chitin organisation in the cuticle and the tracheal system (tracheal cuticle, tube diameter regulation & gas filling). [Date last reviewed: 2019-03-14]	chitin-based embryonic cuticle biosynthetic process ; GO:0008362 | involved_in inferred from mutant phenotype <newline> chitin-based cuticle development ; GO:0040003 | involved_in inferred from mutant phenotype <newline> regulation of tube size, open tracheal system ; GO:0035151 | involved_in inferred from mutant phenotype <newline> regulation of tube diameter, open tracheal system ; GO:0035158 | involved_in inferred from mutant phenotype <newline> regulation of tube architecture, open tracheal system ; GO:0035152 | involved_in inferred from mutant phenotype <newline> open tracheal system development ; GO:0007424 | involved_in inferred from mutant phenotype <newline> lumen formation, open tracheal system ; GO:0035149 | involved_in inferred from high throughput mutant phenotype <newline> liquid clearance, open tracheal system ; GO:0035002 | involved_in inferred from high throughput mutant phenotype <newline> larval chitin-based cuticle development ; GO:0008363 | involved_in inferred from mutant phenotype <newline> adult chitin-based cuticle development ; GO:0008365 | involved_in inferred from mutant phenotype <newline> embryonic epithelial tube formation ; GO:0001838 | involved_in inferred from mutant phenotype <newline> chitin-based embryonic cuticle biosynthetic process ; GO:0008362 | <newline> chitin-based cuticle development ; GO:0040003 | <newline> regulation of tube size, open tracheal system ; GO:0035151 | <newline> regulation of tube diameter, open tracheal system ; GO:0035158 | <newline> regulation of tube architecture, open tracheal system ; GO:0035152 | <newline> open tracheal system development ; GO:0007424 | <newline> lumen formation, open tracheal system ; GO:0035149 | <newline> liquid clearance, open tracheal system ; GO:0035002 | <newline> larval chitin-based cuticle development ; GO:0008363 | <newline> adult chitin-based cuticle development ; GO:0008365 | <newline> embryonic epithelial tube formation ; GO:0001838 |	external side of plasma membrane ; GO:0009897 | located_in inferred from direct assay <newline> chitin-based extracellular matrix ; GO:0062129 | located_in inferred from direct assay <newline> external side of plasma membrane ; GO:0009897 | <newline> chitin-based extracellular matrix ; GO:0062129 |	-	knickkopf	knk
FBgn0039474	SO0001217:protein_coding_gene	Current	Insufficient genetic data for FlyBase to solicit a summary. [Date last reviewed: 2016-06-30]	lipid catabolic process ; GO:0016042 | involved_in inferred from biological aspect of ancestor with PANTHER:PTN008325466 <newline> lipid metabolic process ; GO:0006629 | involved_in inferred from electronic annotation with InterPro:IPR002334, InterPro:IPR033906 <newline> lipid catabolic process ; GO:0016042 | involved_in inferred from sequence or structural similarity with MGI:MGI:96820 <newline> lipid catabolic process ; GO:0016042 | <newline> lipid metabolic process ; GO:0006629 |	extracellular space ; GO:0005615 | is_active_in inferred from biological aspect of ancestor with PANTHER:PTN008325466 <newline> extracellular space ; GO:0005615 |	triacylglycerol lipase activity ; GO:0004806 | enables inferred from sequence or structural similarity with UniProtKB:Q6P8U6 <newline> lipase activity ; GO:0016298 | enables inferred from electronic annotation with InterPro:IPR000734, InterPro:IPR002334, InterPro:IPR013818 <newline> lipase activity ; GO:0016298 | enables inferred from biological aspect of ancestor with PANTHER:PTN008325466 <newline> lipase activity ; GO:0016298 | enables inferred from sequence or structural similarity with MGI:MGI:96820 <newline> triacylglycerol lipase activity ; GO:0004806 | <newline> lipase activity ; GO:0016298 |	-	CG6283
FBgn0038395	SO0001217:protein_coding_gene	Current	Insufficient genetic data for FlyBase to solicit a summary. [Date last reviewed: 2016-06-30]	sexual reproduction ; GO:0019953 | involved_in inferred from high throughput expression pattern <newline> circadian rhythm ; GO:0007623 | involved_in inferred from biological aspect of ancestor with PANTHER:PTN000865272 <newline> sexual reproduction ; GO:0019953 | <newline> circadian rhythm ; GO:0007623 |	extracellular space ; GO:0005615 | is_active_in inferred from biological aspect of ancestor with PANTHER:PTN001663160 <newline> extracellular space ; GO:0005615 | located_in inferred from sequence or structural similarity with to <newline> extracellular space ; GO:0005615 | located_in inferred from high throughput direct assay <newline> extracellular space ; GO:0005615 |	-	Juvenile hormone binding protein 5	Jhbp5
FBgn0036330	SO0001217:protein_coding_gene	Current	Insufficient genetic data for FlyBase to solicit a summary. [Date last reviewed: 2016-06-30]	piRNA processing ; GO:0034587 | involved_in inferred from biological aspect of ancestor with PANTHER:PTN005313071 <newline> piRNA processing ; GO:0034587 |	P granule ; GO:0043186 | located_in inferred from sequence or structural similarity with UniProtKB:H9IUR0 <newline> PET complex ; GO:1990923 | part_of inferred from biological aspect of ancestor with PANTHER:PTN005313071 <newline> P granule ; GO:0043186 | <newline> PET complex ; GO:1990923 |	RNA binding ; GO:0003723 | enables inferred from sequence or structural similarity with UniProtKB:H9IUR0 <newline> protein homodimerization activity ; GO:0042803 | enables inferred from sequence or structural similarity with UniProtKB:H9IUR0 <newline> 3'-5' exonuclease activity ; GO:0008408 | NOT enables inferred from sequence or structural similarity with UniProtKB:H9IUR0 <newline> nucleic acid binding ; GO:0003676 | enables inferred from electronic annotation with InterPro:IPR036397 <newline> RNA binding ; GO:0003723 | <newline> protein homodimerization activity ; GO:0042803 | <newline> 3'-5' exonuclease activity ; GO:0008408 | NOT <newline> nucleic acid binding ; GO:0003676 |	-	CG11263
FBgn0036831	SO0001217:protein_coding_gene	Current	Insufficient genetic data for FlyBase to solicit a summary. [Date last reviewed: 2016-06-30]	apoptotic DNA fragmentation ; GO:0006309 | involved_in inferred from biological aspect of ancestor with PANTHER:PTN000359598 <newline> apoptotic DNA fragmentation ; GO:0006309 |	nucleus ; GO:0005634 | is_active_in inferred from biological aspect of ancestor with PANTHER:PTN000359598 <newline> mitochondrial inner membrane ; GO:0005743 | is_active_in inferred from biological aspect of ancestor with PANTHER:PTN000359598 <newline> nucleus ; GO:0005634 | <newline> mitochondrial inner membrane ; GO:0005743 |	RNA endonuclease activity ; GO:0004521 | enables inferred from biological aspect of ancestor with PANTHER:PTN000359598 <newline> metal ion binding ; GO:0046872 | enables inferred from electronic annotation with InterPro:IPR001604, InterPro:IPR020821 <newline> single-stranded DNA endodeoxyribonuclease activity ; GO:0000014 | enables inferred from biological aspect of ancestor with PANTHER:PTN000359598 <newline> nucleic acid binding ; GO:0003676 | enables inferred from electronic annotation with InterPro:IPR001604, InterPro:IPR020821 <newline> hydrolase activity ; GO:0016787 | enables inferred from electronic annotation with InterPro:IPR001604, InterPro:IPR020821 <newline> RNA endonuclease activity ; GO:0004521 | <newline> metal ion binding ; GO:0046872 | <newline> single-stranded DNA endodeoxyribonuclease activity ; GO:0000014 | <newline> nucleic acid binding ; GO:0003676 | <newline> hydrolase activity ; GO:0016787 |	-	CG6839
FBgn0030653	SO0001217:protein_coding_gene	Current	Insufficient genetic data for FlyBase to solicit a summary. [Date last reviewed: 2016-06-30]	asparagine catabolic process via L-aspartate ; GO:0033345 | involved_in inferred from sequence or structural similarity with UniProtKB:Q8VI04 <newline> asparagine catabolic process via L-aspartate ; GO:0033345 | involved_in inferred from biological aspect of ancestor with PANTHER:PTN000810037 <newline> asparagine catabolic process via L-aspartate ; GO:0033345 |	cytoplasm ; GO:0005737 | is_active_in inferred from biological aspect of ancestor with PANTHER:PTN000022481 <newline> cytoplasm ; GO:0005737 | located_in inferred from sequence or structural similarity with UniProtKB:Q8VI04 <newline> cytoplasm ; GO:0005737 |	hydrolase activity ; GO:0016787 | enables inferred from electronic annotation with InterPro:IPR000246 <newline> asparaginase activity ; GO:0004067 | enables inferred from electronic annotation with InterPro:IPR033844 <newline> beta-aspartyl-peptidase activity ; GO:0008798 | enables inferred from sequence or structural similarity with UniProtKB:Q7L266 <newline> hydrolase activity ; GO:0016787 | <newline> asparaginase activity ; GO:0004067 | <newline> beta-aspartyl-peptidase activity ; GO:0008798 |	-	CG7860
FBgn0040823	SO0001217:protein_coding_gene	Current	Insufficient genetic data for FlyBase to solicit a summary. [Date last reviewed: 2016-06-30]	synapse organization ; GO:0050808 | involved_in inferred from biological aspect of ancestor with PANTHER:PTN000589413 <newline> synapse organization ; GO:0050808 | involved_in inferred from expression pattern <newline> sensory perception of chemical stimulus ; GO:0007606 | involved_in inferred from sequence or structural similarity with dpr1 <newline> synapse organization ; GO:0050808 | <newline> sensory perception of chemical stimulus ; GO:0007606 |	neuron projection membrane ; GO:0032589 | located_in inferred from direct assay <newline> neuron projection membrane ; GO:0032589 | is_active_in inferred from biological aspect of ancestor with PANTHER:PTN000589413 <newline> extracellular region ; GO:0005576 | located_in inferred from sequence model <newline> neuron projection membrane ; GO:0032589 | <newline> extracellular region ; GO:0005576 |	molecular_function ; GO:0003674 | enables no biological data available <newline> molecular_function ; GO:0003674 |	defective proboscis extension response 6	dpr6
FBgn0004047	SO0001217:protein_coding_gene	Current	-	regulation of embryonic development ; GO:0045995 | involved_in inferred from mutant phenotype <newline> sex differentiation ; GO:0007548 | involved_in non-traceable author statement <newline> embryo development ending in birth or egg hatching ; GO:0009792 | involved_in inferred from mutant phenotype <newline> response to bacterium ; GO:0009617 | involved_in inferred from high throughput expression pattern <newline> lipid catabolic process ; GO:0016042 | involved_in inferred from biological aspect of ancestor with PANTHER:PTN008325466 <newline> regulation of embryonic development ; GO:0045995 | <newline> sex differentiation ; GO:0007548 | <newline> embryo development ending in birth or egg hatching ; GO:0009792 | <newline> response to bacterium ; GO:0009617 | <newline> lipid catabolic process ; GO:0016042 |	P granule ; GO:0043186 | located_in inferred from physical interaction with tud inferred from physical interaction with vas <newline> extracellular region ; GO:0005576 | located_in inferred from mutant phenotype <newline> extracellular space ; GO:0005615 | is_active_in inferred from biological aspect of ancestor with PANTHER:PTN008325466 <newline> P granule ; GO:0043186 | <newline> extracellular region ; GO:0005576 | <newline> extracellular space ; GO:0005615 |	lipase activity ; GO:0016298 | NOT enables inferred from key residues <newline> serine hydrolase activity ; GO:0017171 | enables inferred from high throughput direct assay <newline> lipase activity ; GO:0016298 | NOT <newline> serine hydrolase activity ; GO:0017171 |	Yolk protein 3	Yp3
FBgn0001280	SO0001217:protein_coding_gene	Current	-	sex differentiation ; GO:0007548 | involved_in inferred from expression pattern <newline> sex differentiation ; GO:0007548 |	cytosol ; GO:0005829 | is_active_in inferred from biological aspect of ancestor with PANTHER:PTN000262360 <newline> cytosol ; GO:0005829 |	protein histidine phosphatase activity ; GO:0101006 | enables inferred from biological aspect of ancestor with PANTHER:PTN000262360 <newline> protein histidine phosphatase activity ; GO:0101006 |	janus A	janA
FBgn0035205	SO0001217:protein_coding_gene	Current	Ctr9 (Ctr9) encodes a highly conserved member of the polymerase-associated factor 1 complex, which controls a number of transcriptional and epigenetic processes. It is involved in the proliferation and terminal differentiation of the central nervous system. [Date last reviewed: 2019-03-21]	negative regulation of neuroblast proliferation ; GO:0007406 | involved_in inferred from mutant phenotype <newline> regulation of gene expression ; GO:0010468 | involved_in inferred from mutant phenotype <newline> positive regulation of transcription by RNA polymerase II ; GO:0045944 | involved_in inferred from sequence or structural similarity with MGI:MGI:109345 <newline> ventral cord development ; GO:0007419 | involved_in inferred from high throughput mutant phenotype <newline> germ cell development ; GO:0007281 | involved_in inferred from mutant phenotype <newline> transcription elongation by RNA polymerase II ; GO:0006368 | involved_in inferred from biological aspect of ancestor with PANTHER:PTN000361535 <newline> regulation of DNA-templated transcription ; GO:0006355 | involved_in inferred from electronic annotation with InterPro:IPR031101 <newline> negative regulation of neuroblast proliferation ; GO:0007406 | <newline> regulation of gene expression ; GO:0010468 | <newline> positive regulation of transcription by RNA polymerase II ; GO:0045944 | <newline> ventral cord development ; GO:0007419 | <newline> germ cell development ; GO:0007281 | <newline> transcription elongation by RNA polymerase II ; GO:0006368 | <newline> regulation of DNA-templated transcription ; GO:0006355 |	Cdc73/Paf1 complex ; GO:0016593 | part_of inferred from biological aspect of ancestor with PANTHER:PTN000361535 <newline> euchromatin ; GO:0000791 | located_in inferred from sequence or structural similarity with MGI:MGI:109345 <newline> Cdc73/Paf1 complex ; GO:0016593 | <newline> euchromatin ; GO:0000791 |	RNA polymerase II complex binding ; GO:0000993 | enables inferred from biological aspect of ancestor with PANTHER:PTN000361535 <newline> SH2 domain binding ; GO:0042169 | enables inferred from sequence or structural similarity with MGI:MGI:109345 <newline> RNA polymerase II complex binding ; GO:0000993 | <newline> SH2 domain binding ; GO:0042169 |	Ctr9	Ctr9
FBgn0042186	SO0001217:protein_coding_gene	Current	Insufficient genetic data for FlyBase to solicit a summary. [Date last reviewed: 2016-06-30]	proteolysis ; GO:0006508 | involved_in inferred from electronic annotation with InterPro:IPR001254, InterPro:IPR018114 <newline> proteolysis ; GO:0006508 | involved_in inferred from sequence model <newline> proteolysis ; GO:0006508 |	-	serine-type endopeptidase activity ; GO:0004252 | enables inferred from sequence model <newline> serine-type endopeptidase activity ; GO:0004252 | enables inferred from electronic annotation with InterPro:IPR001254, InterPro:IPR018114 <newline> serine-type endopeptidase activity ; GO:0004252 | enables inferred from biological aspect of ancestor with PANTHER:PTN001208729 <newline> serine-type endopeptidase activity ; GO:0004252 |	-	CG17239
FBgn0038099	SO0001217:protein_coding_gene	Current	-	transmembrane transport ; GO:0055085 | involved_in inferred from electronic annotation with InterPro:IPR011701 <newline> transmembrane transport ; GO:0055085 |	membrane ; GO:0016020 | is_active_in inferred from biological aspect of ancestor with PANTHER:PTN000910504 <newline> membrane ; GO:0016020 |	transmembrane transporter activity ; GO:0022857 | enables inferred from biological aspect of ancestor with PANTHER:PTN000910504 <newline> transmembrane transporter activity ; GO:0022857 | enables inferred from electronic annotation with InterPro:IPR011701, InterPro:IPR020846 <newline> transmembrane transporter activity ; GO:0022857 |	-	CG7091
FBgn0014380	SO0001217:protein_coding_gene	Current	-	establishment or maintenance of cell polarity ; GO:0007163 | involved_in inferred from biological aspect of ancestor with PANTHER:PTN001530052 <newline> cortical cytoskeleton organization ; GO:0030865 | involved_in inferred from biological aspect of ancestor with PANTHER:PTN001530052 <newline> border follicle cell migration ; GO:0007298 | involved_in inferred from mutant phenotype <newline> regulation of cell shape ; GO:0008360 | involved_in inferred from biological aspect of ancestor with PANTHER:PTN001530052 <newline> regulation of actin cytoskeleton organization ; GO:0032956 | involved_in inferred from biological aspect of ancestor with PANTHER:PTN001530052 <newline> mesoderm development ; GO:0007498 | involved_in inferred from expression pattern <newline> small GTPase-mediated signal transduction ; GO:0007264 | involved_in inferred from electronic annotation with InterPro:IPR003578 <newline> hemocyte development ; GO:0007516 | involved_in inferred from mutant phenotype <newline> cell projection assembly ; GO:0030031 | involved_in inferred from biological aspect of ancestor with PANTHER:PTN002784640 <newline> Rac protein signal transduction ; GO:0016601 | involved_in inferred from biological aspect of ancestor with PANTHER:PTN002784640 <newline> melanotic encapsulation of foreign target ; GO:0035011 | involved_in inferred from mutant phenotype <newline> hemocyte migration ; GO:0035099 | involved_in inferred from mutant phenotype <newline> cell chemotaxis ; GO:0060326 | involved_in inferred from biological aspect of ancestor with PANTHER:PTN008604698 <newline> actin filament organization ; GO:0007015 | involved_in inferred from biological aspect of ancestor with PANTHER:PTN000632671 <newline> positive regulation of cell-cell adhesion ; GO:0022409 | involved_in inferred from mutant phenotype <newline> motor neuron axon guidance ; GO:0008045 | involved_in inferred from biological aspect of ancestor with PANTHER:PTN002784640 <newline> establishment or maintenance of cell polarity ; GO:0007163 | <newline> cortical cytoskeleton organization ; GO:0030865 | <newline> border follicle cell migration ; GO:0007298 | <newline> regulation of cell shape ; GO:0008360 | <newline> regulation of actin cytoskeleton organization ; GO:0032956 | <newline> mesoderm development ; GO:0007498 | <newline> small GTPase-mediated signal transduction ; GO:0007264 | <newline> hemocyte development ; GO:0007516 | <newline> cell projection assembly ; GO:0030031 | <newline> Rac protein signal transduction ; GO:0016601 | <newline> melanotic encapsulation of foreign target ; GO:0035011 | <newline> hemocyte migration ; GO:0035099 | <newline> cell chemotaxis ; GO:0060326 | <newline> actin filament organization ; GO:0007015 | <newline> positive regulation of cell-cell adhesion ; GO:0022409 | <newline> motor neuron axon guidance ; GO:0008045 |	plasma membrane ; GO:0005886 | is_active_in inferred from biological aspect of ancestor with PANTHER:PTN000632671 <newline> cytoskeleton ; GO:0005856 | is_active_in inferred from biological aspect of ancestor with PANTHER:PTN001530052 <newline> cell projection ; GO:0042995 | is_active_in inferred from biological aspect of ancestor with PANTHER:PTN001530052 <newline> cytoplasmic vesicle ; GO:0031410 | is_active_in inferred from biological aspect of ancestor with PANTHER:PTN001530052 <newline> plasma membrane ; GO:0005886 | <newline> cytoskeleton ; GO:0005856 | <newline> cell projection ; GO:0042995 | <newline> cytoplasmic vesicle ; GO:0031410 |	GTPase activity ; GO:0003924 | enables inferred from sequence or structural similarity with UniProtKB:P63000 <newline> GTPase activity ; GO:0003924 | enables inferred from biological aspect of ancestor with PANTHER:PTN000632671 <newline> protein kinase binding ; GO:0019901 | enables inferred from biological aspect of ancestor with PANTHER:PTN001530052 <newline> GTPase activity ; GO:0003924 | enables traceable author statement <newline> GTPase activity ; GO:0003924 | enables inferred from electronic annotation with InterPro:IPR001806 <newline> GTP binding ; GO:0005525 | enables inferred from biological aspect of ancestor with PANTHER:PTN000632671 <newline> GTP binding ; GO:0005525 | enables inferred from electronic annotation with InterPro:IPR001806, InterPro:IPR003578, InterPro:IPR005225 <newline> GTPase activity ; GO:0003924 | <newline> protein kinase binding ; GO:0019901 | <newline> GTP binding ; GO:0005525 |	Rho-like	RhoL
FBgn0034511	SO0001217:protein_coding_gene	Current	-	response to fungus ; GO:0009620 | involved_in inferred from expression pattern <newline> response to Gram-positive bacterium ; GO:0140459 | involved_in inferred from expression pattern <newline> defense response to other organism ; GO:0098542 | involved_in inferred from mutant phenotype <newline> Toll receptor ligand protein activation cascade ; GO:0160032 | involved_in inferred from mutant phenotype <newline> detection of biotic stimulus ; GO:0009595 | involved_in inferred from sequence or structural similarity with GNBP3 <newline> response to fungus ; GO:0009620 | involved_in inferred from high throughput expression pattern <newline> antifungal innate immune response ; GO:0061760 | involved_in inferred from mutant phenotype <newline> response to fungus ; GO:0009620 | <newline> response to Gram-positive bacterium ; GO:0140459 | <newline> defense response to other organism ; GO:0098542 | <newline> Toll receptor ligand protein activation cascade ; GO:0160032 | <newline> detection of biotic stimulus ; GO:0009595 | <newline> antifungal innate immune response ; GO:0061760 |	cell surface ; GO:0009986 | located_in inferred from sequence or structural similarity with GNBP3 <newline> extracellular space ; GO:0005615 | is_active_in inferred from direct assay <newline> cell surface ; GO:0009986 | <newline> extracellular space ; GO:0005615 |	(1->3)-beta-D-glucan immune receptor activity ; GO:0001874 | enables inferred from direct assay <newline> carbohydrate binding ; GO:0030246 | enables inferred from electronic annotation with InterPro:IPR031756 <newline> peptidoglycan binding ; GO:0042834 | enables inferred from direct assay <newline> carbohydrate binding ; GO:0030246 | enables inferred from sequence or structural similarity with GNBP3 <newline> (1->3)-beta-D-glucan immune receptor activity ; GO:0001874 | <newline> carbohydrate binding ; GO:0030246 | <newline> peptidoglycan binding ; GO:0042834 |	GNBP-like 3	GNBP-like3
FBgn0000358	SO0001217:protein_coding_gene	Current	-	chorion-containing eggshell formation ; GO:0007304 | involved_in inferred from expression pattern <newline> chorion-containing eggshell formation ; GO:0007304 |	egg chorion ; GO:0042600 | inferred by curator from GO:0007304 located_in <newline> egg chorion ; GO:0042600 | located_in inferred from electronic annotation with InterPro:IPR005649 <newline> egg chorion ; GO:0042600 |	structural constituent of egg chorion ; GO:0005213 | enables inferred by curator from GO:0007304 <newline> structural constituent of egg chorion ; GO:0005213 |	Chorion protein 19	Cp19
FBgn0043575	SO0001217:protein_coding_gene	Current	Peptidoglycan recognition protein SC2 (PGRP-SC2) encodes a secreted peptidoglycan recognition protein (PGRP) with an amidase activity against peptidoglycans. It contributes to the down-regulation of the immune deficiency pathway, notably in the fat body during systemic bacterial infection. [Date last reviewed: 2019-03-14]	peptidoglycan catabolic process ; GO:0009253 | involved_in inferred from electronic annotation with InterPro:IPR002502, InterPro:IPR006619, InterPro:IPR036505 <newline> negative regulation of biosynthetic process of antibacterial peptides active against Gram-negative bacteria ; GO:0002814 | involved_in inferred from mutant phenotype <newline> peptidoglycan catabolic process ; GO:0009253 | involved_in inferred from sequence or structural similarity with PGRP-SC1b <newline> innate immune response ; GO:0045087 | involved_in inferred from electronic annotation with InterPro:IPR017331 <newline> Toll receptor ligand protein activation cascade ; GO:0160032 | involved_in inferred from mutant phenotype <newline> negative regulation of peptidoglycan recognition protein signaling pathway ; GO:0061060 | involved_in inferred from mutant phenotype <newline> negative regulation of biosynthetic process of antibacterial peptides active against Gram-negative bacteria ; GO:0002814 | involved_in inferred from genetic interaction with PGRP-SC1a,PGRP-SB2 <newline> negative regulation of peptidoglycan recognition protein signaling pathway ; GO:0061060 | involved_in inferred from genetic interaction with PGRP-SC1a,PGRP-SB2 <newline> peptidoglycan catabolic process ; GO:0009253 | <newline> negative regulation of biosynthetic process of antibacterial peptides active against Gram-negative bacteria ; GO:0002814 | <newline> innate immune response ; GO:0045087 | <newline> Toll receptor ligand protein activation cascade ; GO:0160032 | <newline> negative regulation of peptidoglycan recognition protein signaling pathway ; GO:0061060 |	-	zinc ion binding ; GO:0008270 | enables inferred from electronic annotation with InterPro:IPR006619 <newline> peptidoglycan binding ; GO:0042834 | enables inferred from electronic annotation with InterPro:IPR017331 <newline> N-acetylmuramoyl-L-alanine amidase activity ; GO:0008745 | enables inferred from electronic annotation with InterPro:IPR002502, InterPro:IPR006619, InterPro:IPR036505 <newline> N-acetylmuramoyl-L-alanine amidase activity ; GO:0008745 | enables inferred from sequence or structural similarity with PGRP-SC1b <newline> zinc ion binding ; GO:0008270 | <newline> peptidoglycan binding ; GO:0042834 | <newline> N-acetylmuramoyl-L-alanine amidase activity ; GO:0008745 |	Peptidoglycan recognition protein SC2	PGRP-SC2
FBgn0033888	SO0001217:protein_coding_gene	Current	Insufficient genetic data for FlyBase to solicit a summary. [Date last reviewed: 2016-06-30]	-	-	-	-	CG18568
FBgn0035806	SO0001217:protein_coding_gene	Current	Peptidoglycan recognition protein SD (PGRP-SD) encodes a secreted member of the peptidoglycan recognition protein of from Gram negative bacteria. It is a positive regulator of the Imd pathway by promoting the recognition of peptidoglycan. [Date last reviewed: 2019-03-21]	peptidoglycan catabolic process ; GO:0009253 | NOT involved_in inferred from key residues <newline> innate immune response ; GO:0045087 | involved_in non-traceable author statement <newline> detection of peptidoglycan ; GO:0032499 | involved_in inferred from mutant phenotype <newline> positive regulation of peptidoglycan recognition protein signaling pathway ; GO:0061059 | involved_in inferred from mutant phenotype inferred from genetic interaction with PGRP-LC <newline> defense response to Gram-negative bacterium ; GO:0050829 | involved_in inferred from mutant phenotype <newline> defense response to Gram-positive bacterium ; GO:0050830 | involved_in inferred from mutant phenotype <newline> innate immune response ; GO:0045087 | involved_in inferred from electronic annotation with InterPro:IPR017331 <newline> defense response to Gram-positive bacterium ; GO:0050830 | involved_in inferred from direct assay inferred from mutant phenotype <newline> peptidoglycan catabolic process ; GO:0009253 | NOT <newline> innate immune response ; GO:0045087 | <newline> detection of peptidoglycan ; GO:0032499 | <newline> positive regulation of peptidoglycan recognition protein signaling pathway ; GO:0061059 | <newline> defense response to Gram-negative bacterium ; GO:0050829 | <newline> defense response to Gram-positive bacterium ; GO:0050830 |	extracellular space ; GO:0005615 | located_in inferred from direct assay <newline> extracellular region ; GO:0005576 | located_in inferred from direct assay <newline> extracellular space ; GO:0005615 | <newline> extracellular region ; GO:0005576 |	peptidoglycan binding ; GO:0042834 | enables inferred from electronic annotation with InterPro:IPR017331 <newline> peptidoglycan binding ; GO:0042834 | enables inferred from direct assay <newline> N-acetylmuramoyl-L-alanine amidase activity ; GO:0008745 | NOT enables inferred from key residues <newline> peptidoglycan binding ; GO:0042834 | enables inferred from sequence or structural similarity with PGRP-SC1b <newline> zinc ion binding ; GO:0008270 | enables inferred from electronic annotation with InterPro:IPR006619 <newline> peptidoglycan binding ; GO:0042834 | <newline> N-acetylmuramoyl-L-alanine amidase activity ; GO:0008745 | NOT <newline> zinc ion binding ; GO:0008270 |	Peptidoglycan recognition protein SD	PGRP-SD
FBgn0003292	SO0001217:protein_coding_gene	Current	rotated abdomen (rt) encodes an endoplasmic reticulum transmembrane protein O-mannosyltransferase that, together with the tw protein, catalyzes the attachment of D-mannose to the hydroxyl group of serine or threonine in secreted or membrane proteins via an α-glycosidic bond. O-mannosylation of proteins such as dystroglycan Dg plays an important role in myogenesis, muscle architecture and cell adhesion. [Date last reviewed: 2019-03-14]	muscle attachment ; GO:0016203 | involved_in inferred from genetic interaction with Dg <newline> somatic muscle development ; GO:0007525 | involved_in inferred from mutant phenotype <newline> protein O-linked glycosylation ; GO:0006493 | involved_in inferred from electronic annotation with InterPro:IPR003342 <newline> protein O-linked mannosylation ; GO:0035269 | involved_in inferred from direct assay <newline> protein O-linked mannosylation ; GO:0035269 | involved_in inferred from biological aspect of ancestor with PANTHER:PTN004122025 <newline> specification of segmental identity, abdomen ; GO:0007385 | involved_in inferred from mutant phenotype <newline> sarcomere organization ; GO:0045214 | involved_in inferred from genetic interaction with Dg <newline> muscle organ development ; GO:0007517 | involved_in inferred from mutant phenotype <newline> regulation of synaptic activity ; GO:0060025 | involved_in inferred from mutant phenotype <newline> muscle attachment ; GO:0016203 | <newline> somatic muscle development ; GO:0007525 | <newline> protein O-linked glycosylation ; GO:0006493 | <newline> protein O-linked mannosylation ; GO:0035269 | <newline> specification of segmental identity, abdomen ; GO:0007385 | <newline> sarcomere organization ; GO:0045214 | <newline> muscle organ development ; GO:0007517 | <newline> regulation of synaptic activity ; GO:0060025 |	dolichyl-phosphate-mannose-protein mannosyltransferase complex ; GO:0031502 | part_of inferred from direct assay <newline> endoplasmic reticulum ; GO:0005783 | is_active_in inferred from biological aspect of ancestor with PANTHER:PTN001295889 <newline> endoplasmic reticulum membrane ; GO:0005789 | located_in inferred from direct assay <newline> endoplasmic reticulum ; GO:0005783 | located_in inferred from direct assay <newline> membrane ; GO:0016020 | located_in inferred from electronic annotation with InterPro:IPR003342 <newline> dolichyl-phosphate-mannose-protein mannosyltransferase complex ; GO:0031502 | <newline> endoplasmic reticulum ; GO:0005783 | <newline> endoplasmic reticulum membrane ; GO:0005789 | <newline> membrane ; GO:0016020 |	protein binding ; GO:0005515 | enables inferred from physical interaction with UniProtKB:Q9W5D4 <newline> dolichyl-phosphate-mannose-protein mannosyltransferase activity ; GO:0004169 | contributes_to inferred from mutant phenotype <newline> mannosyltransferase activity ; GO:0000030 | enables inferred from electronic annotation with InterPro:IPR003342 <newline> dolichyl-phosphate-mannose-protein mannosyltransferase activity ; GO:0004169 | contributes_to inferred from direct assay <newline> protein binding ; GO:0005515 | <newline> dolichyl-phosphate-mannose-protein mannosyltransferase activity ; GO:0004169 | <newline> mannosyltransferase activity ; GO:0000030 |	rotated abdomen	rt
FBgn0002565	SO0001217:protein_coding_gene	Current	-	synaptic target inhibition ; GO:0016201 | involved_in inferred from mutant phenotype <newline> motor neuron axon guidance ; GO:0008045 | involved_in inferred from mutant phenotype <newline> energy homeostasis ; GO:0097009 | involved_in inferred from mutant phenotype <newline> synaptic target inhibition ; GO:0016201 | <newline> motor neuron axon guidance ; GO:0008045 | <newline> energy homeostasis ; GO:0097009 |	extracellular space ; GO:0005615 | located_in inferred from direct assay <newline> larval serum protein complex ; GO:0005616 | part_of inferred from direct assay <newline> extracellular space ; GO:0005615 | <newline> larval serum protein complex ; GO:0005616 |	nutrient reservoir activity ; GO:0045735 | enables inferred from mutant phenotype <newline> nutrient reservoir activity ; GO:0045735 |	Larval serum protein 2	Lsp2
FBgn0022355	SO0001217:protein_coding_gene	Current	Transferrin 1 (Tsf1) encodes an iron binding protein induced during the immune response. Iron sequestration is a classical host defense mechanism to combat bacterial infection. [Date last reviewed: 2019-03-14]	response to fungus ; GO:0009620 | involved_in inferred from high throughput expression pattern <newline> iron ion transport ; GO:0006826 | involved_in inferred from biological aspect of ancestor with PANTHER:PTN000449834 <newline> olfactory behavior ; GO:0042048 | involved_in inferred from mutant phenotype <newline> response to fungus ; GO:0009620 | <newline> iron ion transport ; GO:0006826 | <newline> olfactory behavior ; GO:0042048 |	plasma membrane ; GO:0005886 | located_in inferred from high throughput direct assay <newline> extracellular space ; GO:0005615 | located_in inferred from electronic annotation with InterPro:IPR016357 <newline> early endosome ; GO:0005769 | is_active_in inferred from biological aspect of ancestor with PANTHER:PTN000449834 <newline> extracellular region ; GO:0005576 | located_in inferred from high throughput direct assay <newline> extracellular space ; GO:0005615 | is_active_in inferred from biological aspect of ancestor with PANTHER:PTN000449834 <newline> plasma membrane ; GO:0005886 | is_active_in inferred from biological aspect of ancestor with PANTHER:PTN000449834 <newline> extracellular region ; GO:0005576 | located_in inferred from electronic annotation with InterPro:IPR018195 <newline> recycling endosome ; GO:0055037 | is_active_in inferred from biological aspect of ancestor with PANTHER:PTN000449834 <newline> plasma membrane ; GO:0005886 | <newline> extracellular space ; GO:0005615 | <newline> early endosome ; GO:0005769 | <newline> extracellular region ; GO:0005576 | <newline> recycling endosome ; GO:0055037 |	iron ion binding ; GO:0005506 | enables inferred from sequence or structural similarity with UniProtKB:Q9VTZ5 <newline> peptidase activity ; GO:0008233 | NOT enables inferred from key residues with MEROPS:S60.UNW <newline> iron ion binding ; GO:0005506 | <newline> peptidase activity ; GO:0008233 | NOT	Transferrin 1	Tsf1
FBgn0034328	SO0001217:protein_coding_gene	Current	Insufficient genetic data for FlyBase to solicit a summary. [Date last reviewed: 2016-06-30]	response to mycotoxin ; GO:0010046 | involved_in inferred from expression pattern <newline> defense response to Gram-positive bacterium ; GO:0050830 | involved_in inferred from expression pattern <newline> response to bacterium ; GO:0009617 | involved_in inferred from high throughput expression pattern <newline> antibacterial humoral response ; GO:0019731 | involved_in inferred from direct assay <newline> defense response ; GO:0006952 | involved_in inferred from electronic annotation with InterPro:IPR013172 <newline> response to mycotoxin ; GO:0010046 | <newline> defense response to Gram-positive bacterium ; GO:0050830 | <newline> response to bacterium ; GO:0009617 | <newline> antibacterial humoral response ; GO:0019731 | <newline> defense response ; GO:0006952 |	extracellular region ; GO:0005576 | located_in inferred from direct assay <newline> extracellular region ; GO:0005576 |	molecular_function ; GO:0003674 | enables no biological data available <newline> molecular_function ; GO:0003674 |	Bomanin Bicipital 1	BomBc1
FBgn0025781	SO0001217:protein_coding_gene	Current	Cell division cycle 16 (Cdc16) encodes an essential subunit of the anaphase promoting complex/cyclosome (APC/C). Together with other subunits, it forms a functional subcomplex of the APC/C that binds to the product of shtd and is likely to be involved in activator and substrate binding. [Date last reviewed: 2019-03-07]	cell division ; GO:0051301 | involved_in inferred from biological aspect of ancestor with PANTHER:PTN001757014 <newline> protein catabolic process ; GO:0030163 | involved_in inferred from mutant phenotype <newline> mitotic cell cycle ; GO:0000278 | involved_in inferred from high throughput mutant phenotype <newline> regulation of mitotic metaphase/anaphase transition ; GO:0030071 | involved_in inferred from mutant phenotype <newline> positive regulation of mitotic metaphase/anaphase transition ; GO:0045842 | involved_in inferred from biological aspect of ancestor with PANTHER:PTN000285227 <newline> protein ubiquitination ; GO:0016567 | involved_in inferred from biological aspect of ancestor with PANTHER:PTN000285227 <newline> positive regulation of mitotic metaphase/anaphase transition ; GO:0045842 | involved_in inferred from mutant phenotype <newline> compound eye photoreceptor cell differentiation ; GO:0001751 | involved_in inferred from mutant phenotype inferred from genetic interaction with Nek2 <newline> anaphase-promoting complex-dependent catabolic process ; GO:0031145 | involved_in inferred from biological aspect of ancestor with PANTHER:PTN000285227 <newline> negative regulation of canonical Wnt signaling pathway ; GO:0090090 | involved_in inferred from mutant phenotype <newline> cell division ; GO:0051301 | <newline> protein catabolic process ; GO:0030163 | <newline> mitotic cell cycle ; GO:0000278 | <newline> regulation of mitotic metaphase/anaphase transition ; GO:0030071 | <newline> positive regulation of mitotic metaphase/anaphase transition ; GO:0045842 | <newline> protein ubiquitination ; GO:0016567 | <newline> compound eye photoreceptor cell differentiation ; GO:0001751 | <newline> anaphase-promoting complex-dependent catabolic process ; GO:0031145 | <newline> negative regulation of canonical Wnt signaling pathway ; GO:0090090 |	anaphase-promoting complex ; GO:0005680 | part_of inferred from biological aspect of ancestor with PANTHER:PTN000285227 <newline> cytoplasm ; GO:0005737 | is_active_in inferred from biological aspect of ancestor with PANTHER:PTN000285227 <newline> anaphase-promoting complex ; GO:0005680 | <newline> cytoplasm ; GO:0005737 |	-	Cell division cycle 16	Cdc16
FBgn0054026	SO0001217:protein_coding_gene	Current	Insufficient genetic data for FlyBase to solicit a summary. [Date last reviewed: 2016-06-30]	biological_process ; GO:0008150 | involved_in no biological data available <newline> biological_process ; GO:0008150 |	cellular_component ; GO:0005575 | is_active_in no biological data available <newline> cellular_component ; GO:0005575 |	molecular_function ; GO:0003674 | enables no biological data available <newline> molecular_function ; GO:0003674 |	-	CG34026
FBgn0263038	SO0001217:protein_coding_gene	Current	Insufficient genetic data for FlyBase to solicit a summary. [Date last reviewed: 2016-06-30]	cell adhesion ; GO:0007155 | involved_in inferred from biological aspect of ancestor with PANTHER:PTN000855676 <newline> extracellular matrix organization ; GO:0030198 | involved_in inferred from biological aspect of ancestor with PANTHER:PTN000855676 <newline> cell adhesion ; GO:0007155 | <newline> extracellular matrix organization ; GO:0030198 |	extracellular matrix ; GO:0031012 | is_active_in inferred from biological aspect of ancestor with PANTHER:PTN000855676 <newline> extracellular space ; GO:0005615 | is_active_in inferred from biological aspect of ancestor with PANTHER:PTN000096378 <newline> extracellular matrix ; GO:0031012 | <newline> extracellular space ; GO:0005615 |	cell adhesion molecule binding ; GO:0050839 | enables inferred from biological aspect of ancestor with PANTHER:PTN000855676 <newline> cell adhesion molecule binding ; GO:0050839 |	-	CG43333
FBgn0286516	SO0001217:protein_coding_gene	Current	Insufficient genetic data for FlyBase to solicit a summary. [Date last reviewed: 2016-06-30]	-	nucleus ; GO:0005634 | is_active_in inferred from biological aspect of ancestor with PANTHER:PTN001034975 <newline> nucleus ; GO:0005634 |	-	aaquetzalli	aqz
FBgn0039768	SO0001217:protein_coding_gene	Current	Insufficient genetic data for FlyBase to solicit a summary. [Date last reviewed: 2016-06-30]	sphingomyelin catabolic process ; GO:0006685 | involved_in inferred from biological aspect of ancestor with PANTHER:PTN000038098 <newline> sphingomyelin catabolic process ; GO:0006685 | involved_in inferred from electronic annotation with InterPro:IPR011160 <newline> ceramide biosynthetic process ; GO:0046513 | involved_in inferred from biological aspect of ancestor with PANTHER:PTN000038098 <newline> sphingomyelin catabolic process ; GO:0006685 | <newline> ceramide biosynthetic process ; GO:0046513 |	extracellular space ; GO:0005615 | is_active_in inferred from biological aspect of ancestor with PANTHER:PTN000038096 <newline> lysosome ; GO:0005764 | is_active_in inferred from biological aspect of ancestor with PANTHER:PTN000038098 <newline> extracellular space ; GO:0005615 | <newline> lysosome ; GO:0005764 |	hydrolase activity ; GO:0016787 | enables inferred from electronic annotation with InterPro:IPR004843 <newline> sphingomyelin phosphodiesterase activity ; GO:0004767 | enables inferred from electronic annotation with InterPro:IPR011160 <newline> acid sphingomyelin phosphodiesterase activity ; GO:0061750 | enables inferred from biological aspect of ancestor with PANTHER:PTN000038098 <newline> hydrolase activity ; GO:0016787 | <newline> sphingomyelin phosphodiesterase activity ; GO:0004767 | <newline> acid sphingomyelin phosphodiesterase activity ; GO:0061750 |	-	CG15533
FBgn0042092	SO0001217:protein_coding_gene	Current	Insufficient genetic data for FlyBase to solicit a summary. [Date last reviewed: 2016-06-30]	transcription by RNA polymerase I ; GO:0006360 | involved_in inferred from sequence or structural similarity with SGD:S000005867 <newline> DNA-templated transcription initiation ; GO:0006352 | involved_in inferred from electronic annotation with InterPro:IPR045113 <newline> transcription elongation by RNA polymerase I ; GO:0006362 | involved_in inferred from biological aspect of ancestor with PANTHER:PTN001398707 <newline> transcription by RNA polymerase I ; GO:0006360 | <newline> DNA-templated transcription initiation ; GO:0006352 | <newline> transcription elongation by RNA polymerase I ; GO:0006362 |	RNA polymerase I complex ; GO:0005736 | part_of inferred from biological aspect of ancestor with PANTHER:PTN001398707 <newline> RNA polymerase I complex ; GO:0005736 | part_of inferred from sequence or structural similarity with SGD:S000005867 <newline> RNA polymerase I complex ; GO:0005736 |	-	RNA polymerase I subunit F	Polr1F
FBgn0262004	SO0001217:protein_coding_gene	Current	Insufficient genetic data for FlyBase to solicit a summary. [Date last reviewed: 2016-06-30]	-	-	-	-	CG42822
FBgn0040705	SO0001217:protein_coding_gene	Current	Insufficient genetic data for FlyBase to solicit a summary. [Date last reviewed: 2016-06-30]	-	respiratory chain complex I ; GO:0045271 | part_of inferred from sequence or structural similarity with UniProtKB:O43678 <newline> mitochondrial inner membrane ; GO:0005743 | inferred from sequence or structural similarity with UniProtKB:O43678 located_in <newline> respiratory chain complex I ; GO:0045271 | part_of non-traceable author statement <newline> respiratory chain complex I ; GO:0045271 | part_of inferred from biological aspect of ancestor with PANTHER:PTN000306062 <newline> respiratory chain complex I ; GO:0045271 | <newline> mitochondrial inner membrane ; GO:0005743 |	-	NADH dehydrogenase (ubiquinone) B8 subunit	ND-B8
FBgn0032836	SO0001217:protein_coding_gene	Current	Insufficient genetic data for FlyBase to solicit a summary. [Date last reviewed: 2016-06-30]	biological_process ; GO:0008150 | involved_in no biological data available <newline> biological_process ; GO:0008150 |	cellular_component ; GO:0005575 | is_active_in no biological data available <newline> cellular_component ; GO:0005575 |	molecular_function ; GO:0003674 | enables no biological data available <newline> molecular_function ; GO:0003674 |	-	CG10680
FBgn0033762	SO0001217:protein_coding_gene	Current	Insufficient genetic data for FlyBase to solicit a summary. [Date last reviewed: 2016-06-30]	zinc ion transport ; GO:0006829 | involved_in inferred from sequence or structural similarity with UniProtKB:Q6PML9 <newline> zinc ion transport ; GO:0006829 | involved_in inferred from biological aspect of ancestor with PANTHER:PTN000334442 <newline> intracellular zinc ion homeostasis ; GO:0006882 | involved_in inferred from biological aspect of ancestor with PANTHER:PTN000334442 <newline> transmembrane transport ; GO:0055085 | involved_in inferred from electronic annotation with InterPro:IPR002524 <newline> monoatomic cation transport ; GO:0006812 | involved_in inferred from electronic annotation with InterPro:IPR002524 <newline> zinc ion transport ; GO:0006829 | involved_in inferred from electronic annotation with InterPro:IPR040177 <newline> zinc ion transport ; GO:0006829 | <newline> intracellular zinc ion homeostasis ; GO:0006882 | <newline> transmembrane transport ; GO:0055085 | <newline> monoatomic cation transport ; GO:0006812 |	endoplasmic reticulum ; GO:0005783 | is_active_in inferred from biological aspect of ancestor with PANTHER:PTN000334442 <newline> mitochondrion ; GO:0005739 | located_in inferred from direct assay <newline> mitochondrial membrane ; GO:0031966 | located_in inferred from sequence or structural similarity with UniProtKB:Q6PML9 <newline> membrane ; GO:0016020 | located_in inferred from electronic annotation with InterPro:IPR002524 <newline> endoplasmic reticulum ; GO:0005783 | <newline> mitochondrion ; GO:0005739 | <newline> mitochondrial membrane ; GO:0031966 | <newline> membrane ; GO:0016020 |	zinc ion transmembrane transporter activity ; GO:0005385 | enables inferred from sequence or structural similarity with UniProtKB:Q6PML9 <newline> monoatomic cation transmembrane transporter activity ; GO:0008324 | enables inferred from electronic annotation with InterPro:IPR002524, InterPro:IPR040177 inferred from electronic annotation with InterPro:IPR040177 <newline> zinc ion transmembrane transporter activity ; GO:0005385 | <newline> monoatomic cation transmembrane transporter activity ; GO:0008324 |	Zinc transporter 49B	ZnT49B
FBgn0035673	SO0001217:protein_coding_gene	Current	Insufficient genetic data for FlyBase to solicit a summary. [Date last reviewed: 2016-06-30]	-	-	-	-	CG6602
FBgn0035154	SO0001217:protein_coding_gene	Current	Insufficient genetic data for FlyBase to solicit a summary. [Date last reviewed: 2016-06-30]	proteolysis ; GO:0006508 | involved_in inferred from electronic annotation with InterPro:IPR001563 <newline> proteolysis ; GO:0006508 |	-	serine hydrolase activity ; GO:0017171 | enables inferred from high throughput direct assay <newline> serine-type carboxypeptidase activity ; GO:0004185 | enables inferred from electronic annotation with InterPro:IPR001563 <newline> serine-type carboxypeptidase activity ; GO:0004185 | enables inferred from biological aspect of ancestor with PANTHER:PTN000210642 <newline> serine hydrolase activity ; GO:0017171 | <newline> serine-type carboxypeptidase activity ; GO:0004185 |	highroad	hiro
FBgn0038469	SO0001217:protein_coding_gene	Current	Insufficient genetic data for FlyBase to solicit a summary. [Date last reviewed: 2016-06-30]	response to oxidative stress ; GO:0006979 | involved_in inferred from electronic annotation with InterPro:IPR010255 <newline> response to oxidative stress ; GO:0006979 |	egg chorion ; GO:0042600 | located_in inferred from direct assay <newline> egg chorion ; GO:0042600 |	peroxidase activity ; GO:0004601 | enables inferred from electronic annotation with InterPro:IPR010255 <newline> heme binding ; GO:0020037 | enables inferred from electronic annotation with InterPro:IPR010255 <newline> peroxidase activity ; GO:0004601 | enables inferred from biological aspect of ancestor with PANTHER:PTN000158755 <newline> peroxidase activity ; GO:0004601 | <newline> heme binding ; GO:0020037 |	-	CG4009
FBgn0038702	SO0001217:protein_coding_gene	Current	Insufficient genetic data for FlyBase to solicit a summary. [Date last reviewed: 2016-06-30]	proteolysis ; GO:0006508 | involved_in inferred from electronic annotation with InterPro:IPR008758 <newline> proteolysis ; GO:0006508 |	-	serine hydrolase activity ; GO:0017171 | enables inferred from high throughput direct assay <newline> serine-type exopeptidase activity ; GO:0070008 | enables inferred from electronic annotation with InterPro:IPR008758 <newline> dipeptidyl-peptidase activity ; GO:0008239 | enables inferred from biological aspect of ancestor with PANTHER:PTN000110021 <newline> serine hydrolase activity ; GO:0017171 | <newline> serine-type exopeptidase activity ; GO:0070008 | <newline> dipeptidyl-peptidase activity ; GO:0008239 |	-	CG3739
FBgn0038973	SO0001217:protein_coding_gene	Current	-	defense response to Gram-positive bacterium ; GO:0050830 | involved_in inferred from mutant phenotype <newline> negative regulation of ERK1 and ERK2 cascade ; GO:0070373 | involved_in inferred from mutant phenotype <newline> defense response to Gram-negative bacterium ; GO:0050829 | involved_in inferred from mutant phenotype <newline> regulation of antimicrobial humoral response ; GO:0002759 | involved_in inferred from mutant phenotype <newline> defense response to Gram-positive bacterium ; GO:0050830 | <newline> negative regulation of ERK1 and ERK2 cascade ; GO:0070373 | <newline> defense response to Gram-negative bacterium ; GO:0050829 | <newline> regulation of antimicrobial humoral response ; GO:0002759 |	cytosol ; GO:0005829 | located_in inferred from direct assay <newline> cytosol ; GO:0005829 |	-	Phosphatidylethanolamine-binding protein 1	Pebp1
FBgn0034356	SO0001217:protein_coding_gene	Current	Phosphoenolpyruvate carboxykinase 2 (Pepck2) encodes a putative mitochondrial enzyme that is predicted to convert oxaloacetate into phosphoenolpyruvate. [Date last reviewed: 2024-09-19]	cellular response to glucose stimulus ; GO:0071333 | involved_in inferred from biological aspect of ancestor with PANTHER:PTN000169226 <newline> gluconeogenesis ; GO:0006094 | involved_in inferred from sequence or structural similarity with UniProtKB:P20007 <newline> response to starvation ; GO:0042594 | involved_in inferred from biological aspect of ancestor with PANTHER:PTN000169226 <newline> gluconeogenesis ; GO:0006094 | involved_in inferred from biological aspect of ancestor with PANTHER:PTN000169226 <newline> gluconeogenesis ; GO:0006094 | involved_in inferred from electronic annotation with InterPro:IPR008209, InterPro:IPR008210, InterPro:IPR013035, InterPro:IPR035077, InterPro:IPR035078 <newline> response to lipid ; GO:0033993 | involved_in inferred from biological aspect of ancestor with PANTHER:PTN000169226 <newline> glycerol biosynthetic process from pyruvate ; GO:0046327 | involved_in inferred from biological aspect of ancestor with PANTHER:PTN000169226 <newline> oxaloacetate metabolic process ; GO:0006107 | involved_in inferred from biological aspect of ancestor with PANTHER:PTN000169226 <newline> propionate catabolic process ; GO:0019543 | involved_in inferred from biological aspect of ancestor with PANTHER:PTN000169226 <newline> triglyceride biosynthetic process ; GO:0019432 | involved_in inferred from sequence or structural similarity with UniProtKB:P20007 <newline> trehalose biosynthetic process ; GO:0005992 | involved_in inferred from sequence or structural similarity with UniProtKB:P20007 <newline> glycerol biosynthetic process ; GO:0006114 | involved_in inferred from mutant phenotype <newline> cellular response to glucose stimulus ; GO:0071333 | <newline> gluconeogenesis ; GO:0006094 | <newline> response to starvation ; GO:0042594 | <newline> response to lipid ; GO:0033993 | <newline> glycerol biosynthetic process from pyruvate ; GO:0046327 | <newline> oxaloacetate metabolic process ; GO:0006107 | <newline> propionate catabolic process ; GO:0019543 | <newline> triglyceride biosynthetic process ; GO:0019432 | <newline> trehalose biosynthetic process ; GO:0005992 | <newline> glycerol biosynthetic process ; GO:0006114 |	mitochondrion ; GO:0005739 | located_in inferred from sequence or structural similarity with UniProtKB:Q16822 <newline> cytosol ; GO:0005829 | is_active_in inferred from biological aspect of ancestor with PANTHER:PTN000169226 <newline> mitochondrion ; GO:0005739 | <newline> cytosol ; GO:0005829 |	GTP binding ; GO:0005525 | enables inferred from electronic annotation with InterPro:IPR008209 <newline> purine nucleotide binding ; GO:0017076 | enables inferred from electronic annotation with InterPro:IPR008210, InterPro:IPR013035 <newline> phosphoenolpyruvate carboxykinase (GTP) activity ; GO:0004613 | enables inferred from biological aspect of ancestor with PANTHER:PTN000169226 <newline> manganese ion binding ; GO:0030145 | enables inferred from biological aspect of ancestor with PANTHER:PTN000169226 <newline> phosphoenolpyruvate carboxykinase (GTP) activity ; GO:0004613 | enables inferred from sequence or structural similarity with UniProtKB:P07379 <newline> phosphoenolpyruvate carboxykinase (GTP) activity ; GO:0004613 | enables inferred from electronic annotation with InterPro:IPR018091 <newline> phosphoenolpyruvate carboxykinase activity ; GO:0004611 | enables inferred from electronic annotation with InterPro:IPR008209, InterPro:IPR008210, InterPro:IPR013035, InterPro:IPR035077, InterPro:IPR035078 <newline> GTP binding ; GO:0005525 | <newline> purine nucleotide binding ; GO:0017076 | <newline> phosphoenolpyruvate carboxykinase (GTP) activity ; GO:0004613 | <newline> manganese ion binding ; GO:0030145 | <newline> phosphoenolpyruvate carboxykinase activity ; GO:0004611 |	Phosphoenolpyruvate carboxykinase 2	Pepck2
FBgn0035903	SO0001217:protein_coding_gene	Current	-	regulation of transcription by RNA polymerase II ; GO:0006357 | involved_in inferred from biological aspect of ancestor with PANTHER:PTN001135010 <newline> regulation of transcription by RNA polymerase II ; GO:0006357 |	nucleus ; GO:0005634 | is_active_in inferred from biological aspect of ancestor with PANTHER:PTN001135010 <newline> nucleus ; GO:0005634 |	molecular_function ; GO:0003674 | enables no biological data available <newline> molecular_function ; GO:0003674 |	-	CG6765
FBgn0026417	SO0001217:protein_coding_gene	Current	Hus1-like (Hus1-like) encodes a protein that together with proteins encoded by Rad1 and Rad9 form the 9-1-1 checkpoint protein complex. This complex plays a central role in the DNA damage-induced checkpoint response. [Date last reviewed: 2018-09-27]	meiotic DNA integrity checkpoint signaling ; GO:0044778 | involved_in inferred from biological aspect of ancestor with PANTHER:PTN000307391 <newline> DNA damage checkpoint signaling ; GO:0000077 | involved_in inferred from electronic annotation with InterPro:IPR007150, InterPro:IPR016580 <newline> oocyte karyosome formation ; GO:0030717 | involved_in inferred from mutant phenotype <newline> mitotic DNA damage checkpoint signaling ; GO:0044773 | involved_in inferred from mutant phenotype <newline> nucleotide-excision repair ; GO:0006289 | involved_in inferred from biological aspect of ancestor with PANTHER:PTN000307391 <newline> oocyte localization involved in germarium-derived egg chamber formation ; GO:0030720 | involved_in inferred from mutant phenotype <newline> double-strand break repair via homologous recombination ; GO:0000724 | involved_in inferred from biological aspect of ancestor with PANTHER:PTN000307391 <newline> telomere maintenance ; GO:0000723 | involved_in inferred from biological aspect of ancestor with PANTHER:PTN000307391 <newline> female pronucleus assembly ; GO:0035038 | involved_in inferred from mutant phenotype <newline> mitotic intra-S DNA damage checkpoint signaling ; GO:0031573 | involved_in inferred from biological aspect of ancestor with PANTHER:PTN000307391 <newline> synaptonemal complex disassembly ; GO:0070194 | involved_in inferred from mutant phenotype <newline> meiotic recombination checkpoint signaling ; GO:0051598 | involved_in inferred from mutant phenotype <newline> mitotic DNA replication checkpoint signaling ; GO:0033314 | involved_in inferred from biological aspect of ancestor with PANTHER:PTN000307391 <newline> double-strand break repair via homologous recombination ; GO:0000724 | involved_in inferred from mutant phenotype <newline> meiotic DNA integrity checkpoint signaling ; GO:0044778 | involved_in inferred from mutant phenotype <newline> meiotic DNA integrity checkpoint signaling ; GO:0044778 | <newline> DNA damage checkpoint signaling ; GO:0000077 | <newline> oocyte karyosome formation ; GO:0030717 | <newline> mitotic DNA damage checkpoint signaling ; GO:0044773 | <newline> nucleotide-excision repair ; GO:0006289 | <newline> oocyte localization involved in germarium-derived egg chamber formation ; GO:0030720 | <newline> double-strand break repair via homologous recombination ; GO:0000724 | <newline> telomere maintenance ; GO:0000723 | <newline> female pronucleus assembly ; GO:0035038 | <newline> mitotic intra-S DNA damage checkpoint signaling ; GO:0031573 | <newline> synaptonemal complex disassembly ; GO:0070194 | <newline> meiotic recombination checkpoint signaling ; GO:0051598 | <newline> mitotic DNA replication checkpoint signaling ; GO:0033314 |	checkpoint clamp complex ; GO:0030896 | part_of inferred from electronic annotation with InterPro:IPR007150, InterPro:IPR016580 <newline> nucleolus ; GO:0005730 | located_in inferred from electronic annotation with InterPro:IPR016580 <newline> checkpoint clamp complex ; GO:0030896 | part_of inferred from direct assay <newline> site of double-strand break ; GO:0035861 | is_active_in inferred from biological aspect of ancestor with PANTHER:PTN000307391 <newline> checkpoint clamp complex ; GO:0030896 | part_of inferred from biological aspect of ancestor with PANTHER:PTN000307391 <newline> cytoplasm ; GO:0005737 | located_in inferred from direct assay <newline> checkpoint clamp complex ; GO:0030896 | <newline> nucleolus ; GO:0005730 | <newline> site of double-strand break ; GO:0035861 | <newline> cytoplasm ; GO:0005737 |	-	Hus1-like	Hus1-like
FBgn0033669	SO0001217:protein_coding_gene	Current	-	male gonad development ; GO:0008584 | involved_in inferred from mutant phenotype <newline> proteasome-mediated ubiquitin-dependent protein catabolic process ; GO:0043161 | involved_in inferred from electronic annotation with InterPro:IPR045128 <newline> male meiotic nuclear division ; GO:0007140 | involved_in inferred from mutant phenotype <newline> regulation of proteasome assembly ; GO:0090364 | involved_in inferred from direct assay <newline> ubiquitin-dependent protein catabolic process ; GO:0006511 | involved_in inferred from biological aspect of ancestor with PANTHER:PTN000327635 <newline> positive regulation of proteasomal ubiquitin-dependent protein catabolic process ; GO:0032436 | involved_in inferred from direct assay inferred from mutant phenotype inferred from genetic interaction with Prosβ6 inferred from genetic interaction with Prosβ2 <newline> male gonad development ; GO:0008584 | <newline> proteasome-mediated ubiquitin-dependent protein catabolic process ; GO:0043161 | <newline> male meiotic nuclear division ; GO:0007140 | <newline> regulation of proteasome assembly ; GO:0090364 | <newline> ubiquitin-dependent protein catabolic process ; GO:0006511 | <newline> positive regulation of proteasomal ubiquitin-dependent protein catabolic process ; GO:0032436 |	sperm individualization complex ; GO:0070864 | inferred from direct assay located_in <newline> sperm individualization complex ; GO:0070864 |	molecular_function ; GO:0003674 | enables no biological data available <newline> endopeptidase inhibitor activity ; GO:0004866 | enables inferred from electronic annotation with InterPro:IPR045128 <newline> proteasome binding ; GO:0070628 | enables inferred from electronic annotation with InterPro:IPR045128 <newline> molecular_function ; GO:0003674 | <newline> endopeptidase inhibitor activity ; GO:0004866 | <newline> proteasome binding ; GO:0070628 |	Proteasome inhibitor 31 kDa	PI31
FBgn0035542	SO0001217:protein_coding_gene	Current	Tumor protein p53 inducible nuclear protein (TP53INP) encodes a transcriptional coactivator of ecdysone receptor signaling required during metamorphosis. It is antagonized by insulin signaling via the product of foxo in the fat body and forms part of a feed-forward mechanism whereby ecdysone potentiates its own signaling. The product of TP53INP also regulates autophagosome formation and protein degradation via ecdysone signaling. [Date last reviewed: 2019-03-07]	regulation of autophagy ; GO:0010506 | involved_in inferred from mutant phenotype <newline> ecdysone receptor signaling pathway ; GO:0035076 | involved_in inferred from mutant phenotype <newline> positive regulation of ecdysone receptor signaling pathway ; GO:0120142 | involved_in inferred from mutant phenotype <newline> positive regulation of transcription by RNA polymerase II ; GO:0045944 | involved_in inferred from direct assay <newline> positive regulation of DNA-templated transcription ; GO:0045893 | involved_in inferred from biological aspect of ancestor with PANTHER:PTN001270888 <newline> autophagosome assembly ; GO:0000045 | involved_in inferred from biological aspect of ancestor with PANTHER:PTN001270888 <newline> regulation of autophagy ; GO:0010506 | <newline> ecdysone receptor signaling pathway ; GO:0035076 | <newline> positive regulation of ecdysone receptor signaling pathway ; GO:0120142 | <newline> positive regulation of transcription by RNA polymerase II ; GO:0045944 | <newline> positive regulation of DNA-templated transcription ; GO:0045893 | <newline> autophagosome assembly ; GO:0000045 |	nucleus ; GO:0005634 | located_in inferred by curator from GO:0003713 <newline> nucleus ; GO:0005634 | is_active_in inferred from biological aspect of ancestor with PANTHER:PTN001270888 <newline> autophagosome ; GO:0005776 | is_active_in inferred from biological aspect of ancestor with PANTHER:PTN001270888 <newline> nucleus ; GO:0005634 | <newline> autophagosome ; GO:0005776 |	nuclear receptor binding ; GO:0016922 | enables inferred from physical interaction with EcR <newline> transcription coactivator activity ; GO:0003713 | enables inferred from direct assay <newline> nuclear receptor binding ; GO:0016922 | <newline> transcription coactivator activity ; GO:0003713 |	Tumor protein p53 inducible nuclear protein	TP53INP
FBgn0004362	SO0001217:protein_coding_gene	Current	High mobility group protein D (HmgD) encodes a highly abundant chromosomal protein involved in DNA bending and chromatin organization. [Date last reviewed: 2018-09-06]	regulation of transcription by RNA polymerase II ; GO:0006357 | involved_in inferred from biological aspect of ancestor with PANTHER:PTN001787466 <newline> chromatin organization ; GO:0006325 | involved_in inferred from direct assay <newline> regulation of transcription by RNA polymerase II ; GO:0006357 | <newline> chromatin organization ; GO:0006325 |	chromatin ; GO:0000785 | located_in inferred from direct assay <newline> nucleus ; GO:0005634 | located_in inferred from direct assay <newline> chromatin ; GO:0000785 | <newline> nucleus ; GO:0005634 |	minor groove of adenine-thymine-rich DNA binding ; GO:0003680 | enables inferred from direct assay <newline> DNA binding, bending ; GO:0008301 | enables inferred from biological aspect of ancestor with PANTHER:PTN001787466 <newline> DNA binding ; GO:0003677 | enables inferred from direct assay <newline> DNA binding, bending ; GO:0008301 | enables inferred from direct assay <newline> minor groove of adenine-thymine-rich DNA binding ; GO:0003680 | <newline> DNA binding, bending ; GO:0008301 | <newline> DNA binding ; GO:0003677 |	High mobility group protein D	HmgD
FBgn0034013	SO0001217:protein_coding_gene	Current	unc-5 (unc-5) encodes a netrin receptor involved in motor axon guidance and glial migration as well as netrin-mediated repulsion during salivary gland migration. [Date last reviewed: 2019-03-21]	glial cell migration ; GO:0008347 | involved_in inferred from mutant phenotype <newline> axon guidance ; GO:0007411 | involved_in inferred from mutant phenotype inferred from genetic interaction with NetB <newline> motor neuron axon guidance ; GO:0008045 | involved_in inferred from biological aspect of ancestor with PANTHER:PTN002650052 <newline> motor neuron axon guidance ; GO:0008045 | involved_in inferred from mutant phenotype <newline> positive regulation of cell migration ; GO:0030335 | involved_in inferred from mutant phenotype <newline> axon guidance ; GO:0007411 | involved_in inferred from mutant phenotype inferred from genetic interaction with NetA inferred from genetic interaction with NetB <newline> netrin-activated signaling pathway ; GO:0038007 | involved_in inferred from electronic annotation with InterPro:IPR037936 <newline> salivary gland boundary specification ; GO:0007432 | involved_in inferred from mutant phenotype <newline> signal transduction ; GO:0007165 | involved_in inferred from electronic annotation with InterPro:IPR000488 <newline> glial cell migration ; GO:0008347 | <newline> axon guidance ; GO:0007411 | <newline> motor neuron axon guidance ; GO:0008045 | <newline> positive regulation of cell migration ; GO:0030335 | <newline> netrin-activated signaling pathway ; GO:0038007 | <newline> salivary gland boundary specification ; GO:0007432 | <newline> signal transduction ; GO:0007165 |	membrane ; GO:0016020 | located_in inferred from electronic annotation with InterPro:IPR037936 <newline> membrane ; GO:0016020 |	netrin receptor activity involved in chemorepulsion ; GO:0005043 | enables inferred from sequence or structural similarity <newline> netrin receptor activity ; GO:0005042 | enables inferred from electronic annotation with InterPro:IPR037936 <newline> netrin receptor activity involved in chemorepulsion ; GO:0005043 | <newline> netrin receptor activity ; GO:0005042 |	unc-5	unc-5
FBgn0027359	SO0001217:protein_coding_gene	Current	Insufficient genetic data for FlyBase to solicit a summary. [Date last reviewed: 2016-06-30]	protein insertion into mitochondrial inner membrane ; GO:0045039 | involved_in inferred from sequence or structural similarity with UniProtKB:O60220 <newline> protein insertion into mitochondrial inner membrane ; GO:0045039 |	mitochondrial intermembrane space ; GO:0005758 | located_in inferred from sequence or structural similarity with UniProtKB:O60220 <newline> mitochondrion ; GO:0005739 | located_in inferred from high throughput direct assay <newline> mitochondrial intermembrane space protein transporter complex ; GO:0042719 | part_of inferred from sequence or structural similarity with UniProtKB:O60220 <newline> mitochondrial intermembrane space ; GO:0005758 | <newline> mitochondrion ; GO:0005739 | <newline> mitochondrial intermembrane space protein transporter complex ; GO:0042719 |	protein transporter activity ; GO:0140318 | enables inferred from sequence or structural similarity with UniProtKB:P57744 <newline> protein transporter activity ; GO:0140318 |	Tim8	Tim8
FBgn0022700	SO0001217:protein_coding_gene	Current	Chitinase 4 (Cht4) encodes a chitin binding protein with chitinolytic activity. [Date last reviewed: 2019-07-11]	chitin catabolic process ; GO:0006032 | involved_in inferred from biological aspect of ancestor with PANTHER:PTN000126545 <newline> carbohydrate metabolic process ; GO:0005975 | involved_in inferred from electronic annotation with InterPro:IPR001223 inferred from electronic annotation with InterPro:IPR001223, InterPro:IPR001579 <newline> chitin catabolic process ; GO:0006032 | involved_in inferred from direct assay <newline> chitin catabolic process ; GO:0006032 | <newline> carbohydrate metabolic process ; GO:0005975 |	extracellular space ; GO:0005615 | located_in inferred from direct assay <newline> extracellular region ; GO:0005576 | located_in inferred from electronic annotation with InterPro:IPR002557 <newline> extracellular region ; GO:0005576 | is_active_in inferred from biological aspect of ancestor with PANTHER:PTN000126545 <newline> extracellular space ; GO:0005615 | <newline> extracellular region ; GO:0005576 |	hydrolase activity, hydrolyzing O-glycosyl compounds ; GO:0004553 | enables inferred from electronic annotation with InterPro:IPR001579 <newline> chitin binding ; GO:0008061 | enables inferred from electronic annotation with InterPro:IPR002557, InterPro:IPR011583, InterPro:IPR036508 <newline> chitinase activity ; GO:0004568 | enables inferred from direct assay <newline> chitin binding ; GO:0008061 | enables inferred from direct assay <newline> chitinase activity ; GO:0004568 | enables inferred from biological aspect of ancestor with PANTHER:PTN000126545 <newline> hydrolase activity, hydrolyzing O-glycosyl compounds ; GO:0004553 | <newline> chitin binding ; GO:0008061 | <newline> chitinase activity ; GO:0004568 |	Chitinase 4	Cht4
FBgn0030373	SO0001217:protein_coding_gene	Current	Insufficient genetic data for FlyBase to solicit a summary. [Date last reviewed: 2016-06-30]	positive regulation of piRNA transcription ; GO:0140543 | involved_in inferred from mutant phenotype <newline> transcription by RNA polymerase II ; GO:0006366 | involved_in inferred from mutant phenotype <newline> positive regulation of piRNA transcription ; GO:0140543 | <newline> transcription by RNA polymerase II ; GO:0006366 |	transcription factor TFIIA complex ; GO:0005672 | part_of inferred from physical interaction with TfIIA-S <newline> heterochromatin ; GO:0000792 | located_in inferred from direct assay <newline> transcription factor TFIIA complex ; GO:0005672 | <newline> heterochromatin ; GO:0000792 |	TBP-class protein binding ; GO:0017025 | enables inferred from physical interaction with Trf2 <newline> TBP-class protein binding ; GO:0017025 |	moonshiner	moon
FBgn0266570	SO0001217:protein_coding_gene	Current	-	behavioral response to ethanol ; GO:0048149 | acts_upstream_of inferred from mutant phenotype <newline> negative regulation of DNA-templated transcription ; GO:0045892 | involved_in inferred from sequence or structural similarity with UniProtKB:Q9JJF3 <newline> circadian behavior ; GO:0048512 | involved_in inferred from mutant phenotype <newline> behavioral response to ethanol ; GO:0048149 | <newline> negative regulation of DNA-templated transcription ; GO:0045892 | <newline> circadian behavior ; GO:0048512 |	nucleolus ; GO:0005730 | is_active_in inferred from biological aspect of ancestor with PANTHER:PTN000318179 <newline> nucleolus ; GO:0005730 | located_in inferred from direct assay <newline> nucleus ; GO:0005634 | located_in inferred from sequence or structural similarity with UniProtKB:Q9JJF3 <newline> nucleolus ; GO:0005730 | <newline> nucleus ; GO:0005634 |	iron ion binding ; GO:0005506 | enables inferred from sequence or structural similarity with UniProtKB:Q9JJF3 <newline> histone H3K4 demethylase activity ; GO:0032453 | enables inferred from biological aspect of ancestor with PANTHER:PTN000318179 <newline> histone H3K36 demethylase activity ; GO:0051864 | enables inferred from sequence or structural similarity with UniProtKB:Q9JJF3 <newline> histone H3K4me/H3K4me2/H3K4me3 demethylase activity ; GO:0034647 | enables inferred from sequence or structural similarity with UniProtKB:Q9JJF3 <newline> 2-oxoglutarate-dependent dioxygenase activity ; GO:0016706 | enables inferred from sequence or structural similarity with UniProtKB:Q9JJF3 <newline> histone H3K36 demethylase activity ; GO:0051864 | enables inferred from biological aspect of ancestor with PANTHER:PTN000318179 <newline> iron ion binding ; GO:0005506 | <newline> histone H3K4 demethylase activity ; GO:0032453 | <newline> histone H3K36 demethylase activity ; GO:0051864 | <newline> histone H3K4me/H3K4me2/H3K4me3 demethylase activity ; GO:0034647 | <newline> 2-oxoglutarate-dependent dioxygenase activity ; GO:0016706 |	Nucleolar protein 66	NO66
FBgn0032224	SO0001217:protein_coding_gene	Current	Selenophosphate synthetase 2 (Sps2) is essential for selenoprotein biosynthesis. It encodes an enzyme that catalyzes the synthesis of selenophosphate from selenide and/or other selenium metabolites. Selenophosphate is an active selenium donor for the formation of selenocysteine. [Date last reviewed: 2018-11-15]	selenocysteine biosynthetic process ; GO:0016260 | involved_in inferred from sequence or structural similarity with UniProtKB:Q99611 <newline> selenocysteine biosynthetic process ; GO:0016260 | involved_in inferred from biological aspect of ancestor with PANTHER:PTN000029003 <newline> selenocysteine biosynthetic process ; GO:0016260 |	cytoplasm ; GO:0005737 | is_active_in inferred from biological aspect of ancestor with PANTHER:PTN000029003 <newline> cytoplasm ; GO:0005737 |	purine nucleotide binding ; GO:0017076 | enables inferred from sequence or structural similarity <newline> ATP binding ; GO:0005524 | enables traceable author statement <newline> selenide, water dikinase activity ; GO:0004756 | enables inferred from biological aspect of ancestor with PANTHER:PTN000029003 <newline> ATP binding ; GO:0005524 | enables inferred from electronic annotation with InterPro:IPR004536 <newline> selenide, water dikinase activity ; GO:0004756 | enables inferred from sequence or structural similarity with UniProtKB:Q99611 <newline> purine nucleotide binding ; GO:0017076 | <newline> ATP binding ; GO:0005524 | <newline> selenide, water dikinase activity ; GO:0004756 |	Selenophosphate synthetase 2	Sps2
FBgn0001229	SO0001217:protein_coding_gene	Current	Heat shock gene 67Bc (Hsp67Bc) encodes a small heat shock protein (hsp) that binds to the product encoded by stv to regulate protein lipidation. The product of Hsp67Bc also induces the phosphorylation of eIF2α protein and stimulates autophagy, thereby facilitating the clearance of misfolded proteins. Hsp67Bc expression can be regulated by the product of pcm. [Date last reviewed: 2018-09-13]	regulation of autophagy ; GO:0010506 | involved_in inferred from mutant phenotype <newline> response to heat ; GO:0009408 | involved_in inferred from direct assay <newline> protein refolding ; GO:0042026 | involved_in inferred from biological aspect of ancestor with PANTHER:PTN000897708 <newline> chaperone-mediated protein folding ; GO:0061077 | involved_in inferred from sequence model <newline> regulation of translational initiation ; GO:0006446 | involved_in inferred from mutant phenotype <newline> response to heat ; GO:0009408 | involved_in inferred from biological aspect of ancestor with PANTHER:PTN000897708 <newline> regulation of autophagy ; GO:0010506 | <newline> response to heat ; GO:0009408 | <newline> protein refolding ; GO:0042026 | <newline> chaperone-mediated protein folding ; GO:0061077 | <newline> regulation of translational initiation ; GO:0006446 |	cytoplasm ; GO:0005737 | is_active_in inferred from biological aspect of ancestor with PANTHER:PTN000897708 <newline> nucleus ; GO:0005634 | is_active_in inferred from biological aspect of ancestor with PANTHER:PTN000897708 <newline> cytoplasm ; GO:0005737 | <newline> nucleus ; GO:0005634 |	protein binding ; GO:0005515 | enables inferred from physical interaction with stv <newline> unfolded protein binding ; GO:0051082 | enables inferred from sequence model <newline> unfolded protein binding ; GO:0051082 | enables inferred from biological aspect of ancestor with PANTHER:PTN000897708 <newline> protein binding ; GO:0005515 | <newline> unfolded protein binding ; GO:0051082 |	Heat shock gene 67Bc	Hsp67Bc
FBgn0035768	SO0001217:protein_coding_gene	Current	Insufficient genetic data for FlyBase to solicit a summary. [Date last reviewed: 2016-10-13]	biological_process ; GO:0008150 | involved_in no biological data available <newline> biological_process ; GO:0008150 |	cellular_component ; GO:0005575 | is_active_in no biological data available <newline> cellular_component ; GO:0005575 |	molecular_function ; GO:0003674 | enables no biological data available <newline> molecular_function ; GO:0003674 |	-	CG14834
FBgn0030439	SO0001217:protein_coding_gene	Current	Insufficient genetic data for FlyBase to solicit a summary. [Date last reviewed: 2016-06-30]	cell differentiation ; GO:0030154 | involved_in inferred from biological aspect of ancestor with PANTHER:PTN000099219 <newline> chorion-containing eggshell formation ; GO:0007304 | involved_in inferred from expression pattern <newline> cell differentiation ; GO:0030154 | <newline> chorion-containing eggshell formation ; GO:0007304 |	egg chorion ; GO:0042600 | located_in inferred by curator from GO:0007304 <newline> extracellular region ; GO:0005576 | is_active_in inferred from biological aspect of ancestor with PANTHER:PTN000099217 <newline> egg chorion ; GO:0042600 | <newline> extracellular region ; GO:0005576 |	molecular_function ; GO:0003674 | enables no biological data available <newline> molecular_function ; GO:0003674 |	-	CG12716
FBgn0037632	SO0001217:protein_coding_gene	Current	-	protein folding ; GO:0006457 | involved_in inferred from biological aspect of ancestor with PANTHER:PTN004253040 <newline> protein folding ; GO:0006457 | involved_in inferred from electronic annotation with InterPro:IPR002194, InterPro:IPR012720 <newline> protein folding ; GO:0006457 |	chaperonin-containing T-complex ; GO:0005832 | part_of inferred from biological aspect of ancestor with PANTHER:PTN000143937 <newline> cytosol ; GO:0005829 | located_in inferred from high throughput direct assay <newline> chaperonin-containing T-complex ; GO:0005832 | <newline> cytosol ; GO:0005829 |	ATP hydrolysis activity ; GO:0016887 | enables inferred from electronic annotation with InterPro:IPR002194, InterPro:IPR012720 <newline> unfolded protein binding ; GO:0051082 | enables inferred from electronic annotation with InterPro:IPR002194, InterPro:IPR012720 <newline> ATP binding ; GO:0005524 | enables inferred from electronic annotation with InterPro:IPR002194, InterPro:IPR002423, InterPro:IPR012720 <newline> unfolded protein binding ; GO:0051082 | enables inferred from biological aspect of ancestor with PANTHER:PTN004253040 <newline> ATP-dependent protein folding chaperone ; GO:0140662 | enables inferred from electronic annotation with InterPro:IPR017998 <newline> ATP hydrolysis activity ; GO:0016887 | <newline> unfolded protein binding ; GO:0051082 | <newline> ATP binding ; GO:0005524 | <newline> ATP-dependent protein folding chaperone ; GO:0140662 |	Chaperonin containing TCP1 subunit 7	CCT7
FBgn0031546	SO0001217:protein_coding_gene	Current	-	regulation of cilium assembly ; GO:1902017 | involved_in inferred from biological aspect of ancestor with PANTHER:PTN000570459 <newline> regulation of cilium assembly ; GO:1902017 |	centrosome ; GO:0005813 | is_active_in inferred from biological aspect of ancestor with PANTHER:PTN000570459 <newline> centrosome ; GO:0005813 |	-	-	CG8851
FBgn0033294	SO0001217:protein_coding_gene	Current	Insufficient genetic data for FlyBase to solicit a summary. [Date last reviewed: 2016-06-30]	carbohydrate metabolic process ; GO:0005975 | involved_in inferred from electronic annotation with InterPro:IPR006047 <newline> carbohydrate metabolic process ; GO:0005975 |	-	alpha-1,4-glucosidase activity ; GO:0004558 | enables inferred from sequence or structural similarity with UniProtKB:P38158 <newline> alpha-1,4-glucosidase activity ; GO:0004558 |	Maltase A4	Mal-A4
FBgn0030693	SO0001217:protein_coding_gene	Current	-	ERAD pathway ; GO:0036503 | involved_in inferred from biological aspect of ancestor with PANTHER:PTN000267874 <newline> positive regulation of ubiquitin-dependent protein catabolic process ; GO:2000060 | involved_in inferred from genetic interaction with ninaE <newline> ubiquitin-dependent protein catabolic process ; GO:0006511 | involved_in inferred from biological aspect of ancestor with PANTHER:PTN000267874 <newline> protein ubiquitination ; GO:0016567 | involved_in inferred from mutant phenotype <newline> ubiquitin-dependent protein catabolic process ; GO:0006511 | involved_in inferred from electronic annotation with InterPro:IPR045103 <newline> ERAD pathway ; GO:0036503 | <newline> positive regulation of ubiquitin-dependent protein catabolic process ; GO:2000060 | <newline> ubiquitin-dependent protein catabolic process ; GO:0006511 | <newline> protein ubiquitination ; GO:0016567 |	endoplasmic reticulum ; GO:0005783 | is_active_in inferred from direct assay <newline> endoplasmic reticulum ; GO:0005783 | located_in inferred from electronic annotation with InterPro:IPR045103 <newline> endoplasmic reticulum ; GO:0005783 |	ubiquitin protein ligase activity ; GO:0061630 | enables inferred from electronic annotation with InterPro:IPR045103 <newline> ubiquitin protein ligase activity ; GO:0061630 | enables inferred from biological aspect of ancestor with PANTHER:PTN000267874 <newline> zinc ion binding ; GO:0008270 | enables inferred from sequence model <newline> ubiquitin protein ligase activity ; GO:0061630 | enables inferred from mutant phenotype <newline> ubiquitin-like protein conjugating enzyme binding ; GO:0044390 | enables inferred from biological aspect of ancestor with PANTHER:PTN000267874 <newline> metal ion binding ; GO:0046872 | enables inferred from electronic annotation with InterPro:IPR018957 <newline> ubiquitin protein ligase activity ; GO:0061630 | <newline> zinc ion binding ; GO:0008270 | <newline> ubiquitin-like protein conjugating enzyme binding ; GO:0044390 | <newline> metal ion binding ; GO:0046872 |	suppression of retinal degeneration disease 1 upon overexpression 1	sordd1
FBgn0034658	SO0001217:protein_coding_gene	Current	Insufficient genetic data for FlyBase to solicit a summary. [Date last reviewed: 2016-06-30]	cellular response to oxidative stress ; GO:0034599 | involved_in inferred from biological aspect of ancestor with PANTHER:PTN000018533 <newline> cellular response to oxidative stress ; GO:0034599 |	cytoplasm ; GO:0005737 | is_active_in inferred from biological aspect of ancestor with PANTHER:PTN000018533 <newline> cytoplasm ; GO:0005737 |	protein-glutathione oxidoreductase (glutathione) activity ; GO:0141049 | enables non-traceable author statement <newline> glutathione disulfide oxidoreductase activity ; GO:0015038 | enables inferred from biological aspect of ancestor with PANTHER:PTN000018533 <newline> protein-glutathione oxidoreductase (glutathione) activity ; GO:0141049 | <newline> glutathione disulfide oxidoreductase activity ; GO:0015038 |	Glutaredoxin 1, testis-specific	Grx1t
FBgn0004828	SO0001217:protein_coding_gene	Current	Histone H3.3B (His3.3B) encodes one of two single copy histone H3 variants. His3.3A and His3.3B transcription is not under control of the cell cycle. His3.3B has a long 3'-UTR (> 1500 nucleotides) and can be processed at different polyadenylation sites which are tissue-specific. [Date last reviewed: 2019-03-21]	nucleosome assembly ; GO:0006334 | involved_in non-traceable author statement <newline> nucleosome assembly ; GO:0006334 |	nucleosome ; GO:0000786 | part_of non-traceable author statement <newline> nucleus ; GO:0005634 | is_active_in inferred from biological aspect of ancestor with PANTHER:PTN008517671 <newline> nucleosome ; GO:0000786 | part_of inferred from electronic annotation with InterPro:IPR000164 <newline> nucleosome ; GO:0000786 | part_of inferred from direct assay <newline> polytene chromosome ; GO:0005700 | located_in inferred from direct assay <newline> nucleosome ; GO:0000786 | <newline> nucleus ; GO:0005634 | <newline> polytene chromosome ; GO:0005700 |	structural constituent of chromatin ; GO:0030527 | enables inferred from electronic annotation with InterPro:IPR000164 <newline> DNA binding ; GO:0003677 | enables non-traceable author statement <newline> protein heterodimerization activity ; GO:0046982 | enables inferred from electronic annotation with InterPro:IPR009072 <newline> DNA binding ; GO:0003677 | enables inferred from electronic annotation with InterPro:IPR000164, InterPro:IPR007125 <newline> structural constituent of chromatin ; GO:0030527 | enables inferred from genetic interaction with His3.3A <newline> structural constituent of chromatin ; GO:0030527 | <newline> DNA binding ; GO:0003677 | <newline> protein heterodimerization activity ; GO:0046982 |	Histone H3.3B	His3.3B
FBgn0259748	SO0001217:protein_coding_gene	Current	-	-	extracellular region ; GO:0005576 | located_in inferred from electronic annotation with InterPro:IPR002557 <newline> extracellular region ; GO:0005576 |	chitin binding ; GO:0008061 | enables inferred from electronic annotation with InterPro:IPR002557, InterPro:IPR036508 <newline> chitin binding ; GO:0008061 |	-	CG42397
FBgn0014466	SO0001217:protein_coding_gene	Current	Chorion protein c at 7F (Cp7Fc) belongs to a family of nine Chorion protein genes clustered in two chromosomes (X and 3rd). It is expressed in the follicle cells in a dynamic pattern. [Date last reviewed: 2019-03-07]	chorion-containing eggshell formation ; GO:0007304 | involved_in inferred from expression pattern <newline> chorion-containing eggshell formation ; GO:0007304 | involved_in inferred from expression pattern inferred from genomic context <newline> chorion-containing eggshell formation ; GO:0007304 |	egg chorion ; GO:0042600 | inferred by curator from GO:0007304 located_in <newline> egg chorion ; GO:0042600 | located_in inferred by curator from GO:0007304 inferred from genomic context <newline> egg chorion ; GO:0042600 |	structural constituent of egg chorion ; GO:0005213 | enables inferred by curator from GO:0007304 <newline> structural constituent of egg chorion ; GO:0005213 |	Chorion protein c at 7F	Cp7Fc
FBgn0031323	SO0001217:protein_coding_gene	Current	Insufficient genetic data for FlyBase to solicit a summary. [Date last reviewed: 2016-06-30]	-	-	-	-	CG5139
FBgn0040502	SO0001217:protein_coding_gene	Current	Insufficient genetic data for FlyBase to solicit a summary. [Date last reviewed: 2016-06-30]	immune response ; GO:0006955 | involved_in inferred from biological aspect of ancestor with PANTHER:PTN001105054 <newline> immune response ; GO:0006955 |	external side of plasma membrane ; GO:0009897 | is_active_in inferred from biological aspect of ancestor with PANTHER:PTN001105053 <newline> external side of plasma membrane ; GO:0009897 |	carbohydrate binding ; GO:0030246 | enables inferred from sequence or structural similarity with Lectin-galC1 <newline> carbohydrate binding ; GO:0030246 | enables inferred from biological aspect of ancestor with PANTHER:PTN001105053 <newline> pattern recognition receptor activity ; GO:0038187 | enables inferred from biological aspect of ancestor with PANTHER:PTN001105054 <newline> carbohydrate binding ; GO:0030246 | <newline> pattern recognition receptor activity ; GO:0038187 |	-	CG8343
FBgn0014465	SO0001217:protein_coding_gene	Current	Chorion protein b at 7F (Cp7Fb) belongs to a family of nine Chorion protein genes clustered in two chromosomes (X and 3rd). It is expressed in the follicle cells in a dynamic pattern. [Date last reviewed: 2019-03-07]	chorion-containing eggshell formation ; GO:0007304 | involved_in inferred from expression pattern <newline> chorion-containing eggshell formation ; GO:0007304 | involved_in inferred from expression pattern inferred from genomic context <newline> chorion-containing eggshell formation ; GO:0007304 |	egg chorion ; GO:0042600 | inferred by curator from GO:0007304 located_in <newline> egg chorion ; GO:0042600 | located_in inferred by curator from GO:0007304 inferred from genomic context <newline> egg chorion ; GO:0042600 |	structural constituent of egg chorion ; GO:0005213 | enables inferred by curator from GO:0007304 <newline> structural constituent of egg chorion ; GO:0005213 |	Chorion protein b at 7F	Cp7Fb
FBgn0000360	SO0001217:protein_coding_gene	Current	-	chorion-containing eggshell formation ; GO:0007304 | involved_in inferred from expression pattern <newline> chorion-containing eggshell formation ; GO:0007304 | involved_in inferred from mutant phenotype <newline> chorion-containing eggshell formation ; GO:0007304 |	egg chorion ; GO:0042600 | inferred from mutant phenotype located_in <newline> egg chorion ; GO:0042600 | inferred by curator from GO:0007304 located_in <newline> egg chorion ; GO:0042600 |	structural constituent of egg chorion ; GO:0005213 | enables inferred by curator from GO:0007304 <newline> structural constituent of egg chorion ; GO:0005213 | enables inferred from mutant phenotype <newline> structural constituent of egg chorion ; GO:0005213 |	Chorion protein 38	Cp38
FBgn0021967	SO0001217:protein_coding_gene	Current	-	mitochondrial electron transport, NADH to ubiquinone ; GO:0006120 | involved_in inferred by curator from GO:0045271 <newline> mitochondrial electron transport, NADH to ubiquinone ; GO:0006120 |	mitochondrial inner membrane ; GO:0005743 | is_active_in inferred by curator from GO:0045271 <newline> respiratory chain complex I ; GO:0045271 | part_of inferred from biological aspect of ancestor with PANTHER:PTN001405974 <newline> mitochondrion ; GO:0005739 | located_in inferred from high throughput direct assay <newline> respiratory chain complex I ; GO:0045271 | part_of inferred from sequence or structural similarity with UniProtKB:O96000 <newline> respiratory chain complex I ; GO:0045271 | part_of non-traceable author statement <newline> respiratory chain complex I ; GO:0045271 | part_of inferred from direct assay <newline> mitochondrial inner membrane ; GO:0005743 | <newline> respiratory chain complex I ; GO:0045271 | <newline> mitochondrion ; GO:0005739 |	-	NADH dehydrogenase (ubiquinone) PDSW subunit	ND-PDSW
FBgn0022359	SO0001217:protein_coding_gene	Current	Sorbitol dehydrogenase 2 (Sord2) encodes an enzyme that catalyzes the reversible NAD(+)-dependent oxidation of various sugar alcohols including D-sorbitol and xylitol. It is involved in the biosynthesis of D-fructose from D-glucose and possibly in the catabolism of D-glucuronate to xylulose 5-phosphate. [Date last reviewed: 2025-03-27]	fructose biosynthetic process ; GO:0046370 | involved_in inferred from genetic interaction with UniProtKB:O97479 <newline> sorbitol catabolic process ; GO:0006062 | involved_in inferred from genetic interaction with UniProtKB:O97479 <newline> sorbitol catabolic process ; GO:0006062 | involved_in inferred from mutant phenotype <newline> sorbitol catabolic process ; GO:0006062 | involved_in inferred from biological aspect of ancestor with PANTHER:PTN000190705 <newline> fructose biosynthetic process ; GO:0046370 | <newline> sorbitol catabolic process ; GO:0006062 |	cytosol ; GO:0005829 | is_active_in inferred from sequence or structural similarity with UniProtKB:Q64442 <newline> cytosol ; GO:0005829 |	L-iditol 2-dehydrogenase (NAD+) activity ; GO:0003939 | enables traceable author statement <newline> oxidoreductase activity, acting on the CH-OH group of donors, NAD or NADP as acceptor ; GO:0016616 | enables inferred from electronic annotation with InterPro:IPR045306 <newline> L-iditol 2-dehydrogenase (NAD+) activity ; GO:0003939 | enables inferred from sequence or structural similarity with UniProtKB:Q00796 <newline> oxidoreductase activity ; GO:0016491 | enables inferred from electronic annotation with InterPro:IPR002328, InterPro:IPR020843 <newline> L-iditol 2-dehydrogenase (NAD+) activity ; GO:0003939 | enables inferred from biological aspect of ancestor with PANTHER:PTN000190705 <newline> L-iditol 2-dehydrogenase (NAD+) activity ; GO:0003939 | enables inferred from mutant phenotype <newline> zinc ion binding ; GO:0008270 | enables inferred from electronic annotation with InterPro:IPR002328 <newline> L-iditol 2-dehydrogenase (NAD+) activity ; GO:0003939 | <newline> oxidoreductase activity, acting on the CH-OH group of donors, NAD or NADP as acceptor ; GO:0016616 | <newline> oxidoreductase activity ; GO:0016491 | <newline> zinc ion binding ; GO:0008270 |	Sorbitol dehydrogenase 2	Sord2
FBgn0043791	SO0001217:protein_coding_gene	Current	Insufficient genetic data for FlyBase to solicit a summary. [Date last reviewed: 2016-06-30]	response to nicotine ; GO:0035094 | involved_in inferred from expression pattern <newline> response to hypoxia ; GO:0001666 | involved_in inferred from mutant phenotype <newline> response to nicotine ; GO:0035094 | <newline> response to hypoxia ; GO:0001666 |	cell surface ; GO:0009986 | located_in inferred from sequence or structural similarity with UniProtKB:P05187 <newline> cell surface ; GO:0009986 |	alkaline phosphatase activity ; GO:0004035 | enables inferred from sequence or structural similarity with UniProtKB:P05187 <newline> alkaline phosphatase activity ; GO:0004035 | enables inferred from biological aspect of ancestor with PANTHER:PTN000174527 <newline> phosphatase activity ; GO:0016791 | enables inferred from electronic annotation with InterPro:IPR001952, InterPro:IPR018299 <newline> alkaline phosphatase activity ; GO:0004035 | <newline> phosphatase activity ; GO:0016791 |	phurba tashi	phu
FBgn0035977	SO0001217:protein_coding_gene	Current	Peptidoglycan recognition protein LF (PGRP-LF) encodes a transmembrane receptor that prevents the spontaneous activation of the immune deficiency pathway receptor encoded by PGRP-LC. [Date last reviewed: 2019-03-14]	negative regulation of peptidoglycan recognition protein signaling pathway ; GO:0061060 | involved_in inferred from mutant phenotype <newline> determination of adult lifespan ; GO:0008340 | involved_in inferred from mutant phenotype <newline> antibacterial humoral response ; GO:0019731 | involved_in inferred from mutant phenotype <newline> peptidoglycan catabolic process ; GO:0009253 | NOT involved_in inferred from key residues <newline> defense response to other organism ; GO:0098542 | involved_in inferred from mutant phenotype <newline> negative regulation of immune response ; GO:0050777 | involved_in inferred from mutant phenotype <newline> response to bacterium ; GO:0009617 | involved_in inferred from direct assay <newline> negative regulation of peptidoglycan recognition protein signaling pathway ; GO:0061060 | <newline> determination of adult lifespan ; GO:0008340 | <newline> antibacterial humoral response ; GO:0019731 | <newline> peptidoglycan catabolic process ; GO:0009253 | NOT <newline> defense response to other organism ; GO:0098542 | <newline> negative regulation of immune response ; GO:0050777 | <newline> response to bacterium ; GO:0009617 |	plasma membrane ; GO:0005886 | located_in inferred from direct assay <newline> plasma membrane ; GO:0005886 |	signaling receptor binding ; GO:0005102 | enables inferred from physical interaction with PGRP-LC <newline> N-acetylmuramoyl-L-alanine amidase activity ; GO:0008745 | NOT enables inferred from key residues <newline> peptidoglycan binding ; GO:0042834 | NOT enables inferred from direct assay <newline> zinc ion binding ; GO:0008270 | enables inferred from electronic annotation with InterPro:IPR006619 <newline> signaling receptor binding ; GO:0005102 | <newline> N-acetylmuramoyl-L-alanine amidase activity ; GO:0008745 | NOT <newline> peptidoglycan binding ; GO:0042834 | NOT <newline> zinc ion binding ; GO:0008270 |	Peptidoglycan recognition protein LF	PGRP-LF
FBgn0043854	SO0001217:protein_coding_gene	Current	slow as molasses (slam) encodes a protein involved in cortical polarization and furrow invagination during cellularization, as well in germ cell migration during later embryogenesis. slam RNA co-localizes and forms a complex with its encoded protein, which is needed for full expression and subcellular localization. [Date last reviewed: 2018-11-08]	cellularization ; GO:0007349 | involved_in traceable author statement <newline> cleavage furrow formation ; GO:0036089 | involved_in inferred from genetic interaction with nullo <newline> cellularization ; GO:0007349 | involved_in inferred from mutant phenotype <newline> germ cell migration ; GO:0008354 | involved_in inferred from mutant phenotype <newline> germ cell migration ; GO:0008354 | involved_in traceable author statement <newline> syncytial embryo cellularization ; GO:0110069 | involved_in inferred from mutant phenotype <newline> cleavage furrow ingression ; GO:0036090 | involved_in inferred from mutant phenotype <newline> membrane organization ; GO:0061024 | involved_in non-traceable author statement <newline> protein localization ; GO:0008104 | involved_in non-traceable author statement <newline> cellularization ; GO:0007349 | <newline> cleavage furrow formation ; GO:0036089 | <newline> germ cell migration ; GO:0008354 | <newline> syncytial embryo cellularization ; GO:0110069 | <newline> cleavage furrow ingression ; GO:0036090 | <newline> membrane organization ; GO:0061024 | <newline> protein localization ; GO:0008104 |	cleavage furrow ; GO:0032154 | located_in inferred from direct assay <newline> cellularization cleavage furrow invagination front ; GO:0110071 | located_in inferred from direct assay <newline> cleavage furrow ; GO:0032154 | <newline> cellularization cleavage furrow invagination front ; GO:0110071 |	-	slow as molasses	slam
FBgn0086251	SO0001217:protein_coding_gene	Current	deadlock (del) encodes a protein that interacts with the products of rhi and cuff in a germline complex that allows noncanonical transcription of dual-strand piRNA clusters. It is therefore an integral part of the piRNA response to transposon activity in the germline. [Date last reviewed: 2019-03-07]	oocyte karyosome formation ; GO:0030717 | involved_in inferred from mutant phenotype <newline> oocyte development ; GO:0048599 | involved_in inferred from mutant phenotype <newline> oocyte localization involved in germarium-derived egg chamber formation ; GO:0030720 | involved_in inferred from mutant phenotype <newline> fusome organization ; GO:0045478 | involved_in inferred from mutant phenotype <newline> oogenesis ; GO:0048477 | involved_in inferred from high throughput mutant phenotype <newline> oogenesis ; GO:0048477 | involved_in traceable author statement <newline> germarium-derived egg chamber formation ; GO:0007293 | involved_in inferred from mutant phenotype <newline> oogenesis ; GO:0048477 | involved_in inferred from mutant phenotype <newline> mitotic spindle organization ; GO:0007052 | involved_in inferred from mutant phenotype <newline> positive regulation of piRNA transcription ; GO:0140543 | involved_in inferred from mutant phenotype <newline> oocyte karyosome formation ; GO:0030717 | <newline> oocyte development ; GO:0048599 | <newline> oocyte localization involved in germarium-derived egg chamber formation ; GO:0030720 | <newline> fusome organization ; GO:0045478 | <newline> oogenesis ; GO:0048477 | <newline> germarium-derived egg chamber formation ; GO:0007293 | <newline> mitotic spindle organization ; GO:0007052 | <newline> positive regulation of piRNA transcription ; GO:0140543 |	nucleus ; GO:0005634 | is_active_in inferred from direct assay <newline> nucleus ; GO:0005634 | located_in inferred from direct assay <newline> centrosome ; GO:0005813 | located_in inferred from direct assay <newline> heterochromatin ; GO:0000792 | located_in inferred from direct assay <newline> nucleus ; GO:0005634 | <newline> centrosome ; GO:0005813 | <newline> heterochromatin ; GO:0000792 |	-	deadlock	del
FBgn0000359	SO0001217:protein_coding_gene	Current	Chorion protein 36 (Cp36) encodes an abundant structural protein of the eggshell whose expression is enhanced by gene amplification in ovarian follicle cells. It is essential for fertility and for endochorion integrity. [Date last reviewed: 2019-03-07]	egg chorion assembly ; GO:0007306 | involved_in inferred from mutant phenotype <newline> chorion-containing eggshell formation ; GO:0007304 | involved_in inferred from expression pattern <newline> egg chorion assembly ; GO:0007306 | involved_in inferred from direct assay <newline> egg chorion assembly ; GO:0007306 | <newline> chorion-containing eggshell formation ; GO:0007304 |	egg chorion ; GO:0042600 | located_in inferred from direct assay <newline> egg chorion ; GO:0042600 | inferred by curator from GO:0007304 located_in <newline> egg chorion ; GO:0042600 |	structural constituent of egg chorion ; GO:0005213 | enables inferred by curator from GO:0007304 <newline> structural constituent of egg chorion ; GO:0005213 | enables inferred from direct assay <newline> structural constituent of egg chorion ; GO:0005213 |	Chorion protein 36	Cp36
FBgn0040009	SO0001217:protein_coding_gene	Current	Insufficient genetic data for FlyBase to solicit a summary. [Date last reviewed: 2016-06-30]	-	-	-	-	CG17490
FBgn0035886	SO0001217:protein_coding_gene	Current	Insufficient genetic data for FlyBase to solicit a summary. [Date last reviewed: 2016-06-30]	proteolysis ; GO:0006508 | involved_in inferred from electronic annotation with InterPro:IPR001254 <newline> proteolysis ; GO:0006508 | involved_in inferred from sequence model <newline> innate immune response ; GO:0045087 | involved_in inferred from biological aspect of ancestor with PANTHER:PTN000667087 <newline> proteolysis ; GO:0006508 | <newline> innate immune response ; GO:0045087 |	extracellular space ; GO:0005615 | is_active_in inferred from biological aspect of ancestor with PANTHER:PTN000667087 <newline> extracellular space ; GO:0005615 |	endopeptidase activity ; GO:0004175 | enables inferred from sequence model <newline> serine-type endopeptidase activity ; GO:0004252 | enables inferred from sequence model <newline> serine-type endopeptidase activity ; GO:0004252 | enables inferred from electronic annotation with InterPro:IPR001254 <newline> endopeptidase activity ; GO:0004175 | <newline> serine-type endopeptidase activity ; GO:0004252 |	Jonah 66Ci	Jon66Ci
FBgn0051601	SO0001217:protein_coding_gene	Current	Insufficient genetic data for FlyBase to solicit a summary. [Date last reviewed: 2016-06-30]	biological_process ; GO:0008150 | involved_in no biological data available <newline> biological_process ; GO:0008150 |	cellular_component ; GO:0005575 | is_active_in no biological data available <newline> cellular_component ; GO:0005575 |	metal ion binding ; GO:0046872 | enables inferred from electronic annotation with InterPro:IPR000571, InterPro:IPR036855 <newline> metal ion binding ; GO:0046872 |	-	CG31601
FBgn0040321	SO0001217:protein_coding_gene	Current	Gram-negative bacteria binding protein 3 (GNBP3) encodes a hemolymphatic protein involved in the sensing of glucan (a fungal cell wall component) upstream of the Toll pathway. [Date last reviewed: 2019-03-07]	antifungal innate immune response ; GO:0061760 | involved_in inferred from mutant phenotype <newline> Toll receptor ligand protein activation cascade ; GO:0160032 | involved_in inferred from genetic interaction with spz <newline> pattern recognition receptor signaling pathway ; GO:0002221 | involved_in inferred from sequence or structural similarity with UniProtKB:Q9NHB0 <newline> antifungal humoral response ; GO:0019732 | involved_in inferred from mutant phenotype <newline> detection of molecule of fungal origin ; GO:0032491 | involved_in inferred from direct assay <newline> Toll receptor ligand protein activation cascade ; GO:0160032 | involved_in inferred from mutant phenotype <newline> carbohydrate metabolic process ; GO:0005975 | involved_in inferred from electronic annotation with InterPro:IPR000757 <newline> regulation of innate immune response ; GO:0045088 | involved_in inferred from sequence or structural similarity with UniProtKB:Q9NHB0 <newline> Toll receptor ligand protein activation cascade ; GO:0160032 | involved_in inferred from genetic interaction with modSP <newline> positive regulation of melanization defense response ; GO:0035008 | involved_in inferred from mutant phenotype <newline> Toll receptor ligand protein activation cascade ; GO:0160032 | involved_in inferred from genetic interaction with grass <newline> innate immune response-activating signaling pathway ; GO:0002758 | involved_in inferred from sequence or structural similarity with GNBP1 <newline> antifungal innate immune response ; GO:0061760 | <newline> Toll receptor ligand protein activation cascade ; GO:0160032 | <newline> pattern recognition receptor signaling pathway ; GO:0002221 | <newline> antifungal humoral response ; GO:0019732 | <newline> detection of molecule of fungal origin ; GO:0032491 | <newline> carbohydrate metabolic process ; GO:0005975 | <newline> regulation of innate immune response ; GO:0045088 | <newline> positive regulation of melanization defense response ; GO:0035008 | <newline> innate immune response-activating signaling pathway ; GO:0002758 |	extracellular region ; GO:0005576 | located_in inferred from sequence or structural similarity with UniProtKB:Q9NHB0 <newline> extracellular space ; GO:0005615 | is_active_in inferred from direct assay <newline> cell surface ; GO:0009986 | located_in inferred from direct assay <newline> extracellular region ; GO:0005576 | <newline> extracellular space ; GO:0005615 | <newline> cell surface ; GO:0009986 |	beta-glucanase activity ; GO:0052736 | NOT enables inferred from key residues <newline> lipopolysaccharide binding ; GO:0001530 | enables inferred from direct assay <newline> hydrolase activity ; GO:0016787 | NOT enables inferred from key residues <newline> (1->3)-beta-D-glucan binding ; GO:0001872 | enables inferred from direct assay <newline> pattern recognition receptor activity ; GO:0038187 | enables inferred from sequence or structural similarity with GNBP1 <newline> carbohydrate binding ; GO:0030246 | enables inferred from electronic annotation with InterPro:IPR031756 <newline> (1->3)-beta-D-glucan immune receptor activity ; GO:0001874 | enables inferred from direct assay <newline> beta-glucanase activity ; GO:0052736 | NOT <newline> lipopolysaccharide binding ; GO:0001530 | <newline> hydrolase activity ; GO:0016787 | NOT <newline> (1->3)-beta-D-glucan binding ; GO:0001872 | <newline> pattern recognition receptor activity ; GO:0038187 | <newline> carbohydrate binding ; GO:0030246 | <newline> (1->3)-beta-D-glucan immune receptor activity ; GO:0001874 |	Gram-negative bacteria binding protein 3	GNBP3
FBgn0260455	SO0001217:protein_coding_gene	Current	Insufficient genetic data for FlyBase to solicit a summary. [Date last reviewed: 2016-06-30]	-	-	-	-	CG10332
FBgn0052185	SO0001217:protein_coding_gene	Current	elevated during infection (edin) encodes a short secreted peptide involved in humoral immune response. Its expression is strongly induced upon bacterial, viral and wasp stimulation as well as in other stress situations. It is required in the fat body for a normal encapsulation against parasitoid wasps by the larval hemocytes. [Date last reviewed: 2018-11-15]	defense response to Gram-negative bacterium ; GO:0050829 | involved_in inferred from expression pattern <newline> humoral immune response ; GO:0006959 | involved_in inferred from expression pattern <newline> defense response to Gram-positive bacterium ; GO:0050830 | involved_in inferred from expression pattern inferred from mutant phenotype <newline> defense response to Gram-negative bacterium ; GO:0050829 | <newline> humoral immune response ; GO:0006959 | <newline> defense response to Gram-positive bacterium ; GO:0050830 |	extracellular region ; GO:0005576 | located_in inferred from direct assay <newline> extracellular space ; GO:0005615 | located_in inferred from direct assay <newline> extracellular region ; GO:0005576 | <newline> extracellular space ; GO:0005615 |	molecular_function ; GO:0003674 | enables no biological data available <newline> molecular_function ; GO:0003674 |	elevated during infection	edin
FBgn0036415	SO0001217:protein_coding_gene	Current	Insufficient genetic data for FlyBase to solicit a summary. [Date last reviewed: 2016-06-30]	protein folding ; GO:0006457 | involved_in inferred from biological aspect of ancestor with PANTHER:PTN008511653 <newline> protein folding ; GO:0006457 | involved_in inferred from electronic annotation with InterPro:IPR020892 <newline> protein folding ; GO:0006457 |	cytoplasm ; GO:0005737 | is_active_in inferred from biological aspect of ancestor with PANTHER:PTN008511653 <newline> cytoplasm ; GO:0005737 |	cyclosporin A binding ; GO:0016018 | enables inferred from biological aspect of ancestor with PANTHER:PTN008511653 <newline> peptidyl-prolyl cis-trans isomerase activity ; GO:0003755 | enables inferred from biological aspect of ancestor with PANTHER:PTN008511653 <newline> peptidyl-prolyl cis-trans isomerase activity ; GO:0003755 | enables inferred from electronic annotation with InterPro:IPR002130, InterPro:IPR020892, InterPro:IPR024936 <newline> cyclosporin A binding ; GO:0016018 | <newline> peptidyl-prolyl cis-trans isomerase activity ; GO:0003755 |	-	CG7768
FBgn0028992	SO0001217:protein_coding_gene	Current	-	negative regulation of cell population proliferation ; GO:0008285 | involved_in inferred from genetic interaction with Ras85D inferred from genetic interaction with scrib <newline> establishment or maintenance of polarity of larval imaginal disc epithelium ; GO:0016336 | involved_in inferred from mutant phenotype <newline> establishment or maintenance of polarity of follicular epithelium ; GO:0016334 | involved_in inferred from mutant phenotype <newline> negative regulation of cell population proliferation ; GO:0008285 | <newline> establishment or maintenance of polarity of larval imaginal disc epithelium ; GO:0016336 | <newline> establishment or maintenance of polarity of follicular epithelium ; GO:0016334 |	cytoplasm ; GO:0005737 | located_in inferred from direct assay <newline> apical part of cell ; GO:0045177 | located_in inferred from direct assay <newline> cytoplasm ; GO:0005737 | <newline> apical part of cell ; GO:0045177 |	-	sds22	sds22
FBgn0038627	SO0001217:protein_coding_gene	Current	-	protein ubiquitination ; GO:0016567 | involved_in inferred from biological aspect of ancestor with PANTHER:PTN000403743 <newline> protein autoubiquitination ; GO:0051865 | involved_in inferred from sequence or structural similarity with UniProtKB:Q9P0P0 <newline> protein ubiquitination ; GO:0016567 | <newline> protein autoubiquitination ; GO:0051865 |	cytoplasm ; GO:0005737 | is_active_in inferred from biological aspect of ancestor with PANTHER:PTN000403743 <newline> cytoplasm ; GO:0005737 |	ubiquitin-protein transferase activity ; GO:0004842 | enables inferred from sequence or structural similarity with UniProtKB:Q9P0P0 <newline> zinc ion binding ; GO:0008270 | enables inferred from sequence model <newline> ubiquitin protein ligase activity ; GO:0061630 | enables inferred from biological aspect of ancestor with PANTHER:PTN000403743 <newline> ubiquitin-protein transferase activity ; GO:0004842 | <newline> zinc ion binding ; GO:0008270 | <newline> ubiquitin protein ligase activity ; GO:0061630 |	-	CG7694
FBgn0052667	SO0001217:protein_coding_gene	Current	Insufficient genetic data for FlyBase to solicit a summary. [Date last reviewed: 2016-06-30]	sexual reproduction ; GO:0019953 | involved_in inferred from high throughput expression pattern <newline> sexual reproduction ; GO:0019953 |	extracellular space ; GO:0005615 | located_in inferred from high throughput direct assay <newline> extracellular space ; GO:0005615 | located_in inferred from sequence model <newline> extracellular space ; GO:0005615 |	molecular_function ; GO:0003674 | enables no biological data available <newline> molecular_function ; GO:0003674 |	short spindle 7	ssp7
FBgn0025390	SO0001217:protein_coding_gene	Current	Insufficient genetic data for FlyBase to solicit a summary. [Date last reviewed: 2016-06-30]	-	egg chorion ; GO:0042600 | located_in inferred from direct assay <newline> extracellular matrix ; GO:0031012 | located_in inferred from sequence model <newline> extracellular region ; GO:0005576 | located_in inferred from electronic annotation with InterPro:IPR002557 <newline> egg chorion ; GO:0042600 | <newline> extracellular matrix ; GO:0031012 | <newline> extracellular region ; GO:0005576 |	chitin binding ; GO:0008061 | enables inferred from electronic annotation with InterPro:IPR002557, InterPro:IPR036508 <newline> extracellular matrix structural constituent ; GO:0005201 | enables inferred from sequence model <newline> chitin binding ; GO:0008061 | <newline> extracellular matrix structural constituent ; GO:0005201 |	Mucin related 2B	Mur2B
FBgn0034354	SO0001217:protein_coding_gene	Current	-	glutathione metabolic process ; GO:0006749 | involved_in inferred from biological aspect of ancestor with PANTHER:PTN001679864 <newline> glutathione metabolic process ; GO:0006749 | involved_in inferred from direct assay <newline> glutathione metabolic process ; GO:0006749 |	cytoplasm ; GO:0005737 | located_in inferred from sequence or structural similarity with RGD:70952 <newline> cytoplasm ; GO:0005737 |	glutathione transferase activity ; GO:0004364 | enables inferred from direct assay <newline> glutathione transferase activity ; GO:0004364 | enables inferred from biological aspect of ancestor with PANTHER:PTN001679864 <newline> glutathione transferase activity ; GO:0004364 |	Glutathione S transferase E11	GstE11
FBgn0262115	SO0001217:protein_coding_gene	Current	-	iron-sulfur cluster assembly ; GO:0016226 | involved_in inferred from sequence or structural similarity with UniProtKB:Q9H6Q4 <newline> [4Fe-4S] cluster assembly ; GO:0044572 | involved_in non-traceable author statement <newline> iron-sulfur cluster assembly ; GO:0016226 | <newline> [4Fe-4S] cluster assembly ; GO:0044572 |	cytosol ; GO:0005829 | is_active_in non-traceable author statement <newline> cytosolic [4Fe-4S] assembly targeting complex ; GO:0097361 | part_of inferred from biological aspect of ancestor with PANTHER:PTN000177496 <newline> cytosol ; GO:0005829 | <newline> cytosolic [4Fe-4S] assembly targeting complex ; GO:0097361 |	-	-	CG17683
FBgn0000644	SO0001217:protein_coding_gene	Current	Insufficient genetic data for FlyBase to solicit a summary. [Date last reviewed: 2016-06-30]	biological_process ; GO:0008150 | involved_in no biological data available <newline> biological_process ; GO:0008150 |	cellular_component ; GO:0005575 | is_active_in no biological data available <newline> cellular_component ; GO:0005575 |	molecular_function ; GO:0003674 | enables no biological data available <newline> molecular_function ; GO:0003674 |	Follicle cell protein 3C	Fcp3C
FBgn0032127	SO0001217:protein_coding_gene	Current	-	-	egg chorion ; GO:0042600 | located_in inferred from direct assay <newline> egg chorion ; GO:0042600 |	-	-	CG13114
FBgn0001285	SO0001217:protein_coding_gene	Current	Insufficient genetic data for FlyBase to solicit a summary. [Date last reviewed: 2016-06-30]	proteolysis ; GO:0006508 | involved_in inferred from sequence model <newline> innate immune response ; GO:0045087 | involved_in inferred from biological aspect of ancestor with PANTHER:PTN000667087 <newline> proteolysis ; GO:0006508 | involved_in inferred from electronic annotation with InterPro:IPR001254, InterPro:IPR018114 <newline> proteolysis ; GO:0006508 | <newline> innate immune response ; GO:0045087 |	extracellular space ; GO:0005615 | is_active_in inferred from biological aspect of ancestor with PANTHER:PTN000667087 <newline> extracellular space ; GO:0005615 |	serine-type endopeptidase activity ; GO:0004252 | enables inferred from sequence model <newline> serine-type endopeptidase activity ; GO:0004252 | enables inferred from electronic annotation with InterPro:IPR001254, InterPro:IPR018114 <newline> serine-type endopeptidase activity ; GO:0004252 |	Jonah 44E	Jon44E
FBgn0014464	SO0001217:protein_coding_gene	Current	-	chorion-containing eggshell formation ; GO:0007304 | involved_in inferred from expression pattern inferred from genomic context <newline> chorion-containing eggshell formation ; GO:0007304 | involved_in inferred from expression pattern <newline> chorion-containing eggshell formation ; GO:0007304 |	egg chorion ; GO:0042600 | located_in inferred by curator from GO:0007304 inferred from genomic context <newline> egg chorion ; GO:0042600 | inferred by curator from GO:0007304 located_in <newline> egg chorion ; GO:0042600 |	structural constituent of egg chorion ; GO:0005213 | enables inferred by curator from GO:0007304 <newline> structural constituent of egg chorion ; GO:0005213 |	Chorion protein a at 7F	Cp7Fa
FBgn0046253	SO0001217:protein_coding_gene	Current	Insufficient genetic data for FlyBase to solicit a summary. [Date last reviewed: 2016-06-30]	proteolysis ; GO:0006508 | involved_in inferred from electronic annotation with InterPro:IPR001930 <newline> proteolysis ; GO:0006508 | involved_in inferred from biological aspect of ancestor with PANTHER:PTN000164251 <newline> peptide catabolic process ; GO:0043171 | involved_in inferred from biological aspect of ancestor with PANTHER:PTN000164250 <newline> proteolysis ; GO:0006508 | <newline> peptide catabolic process ; GO:0043171 |	membrane ; GO:0016020 | is_active_in inferred from biological aspect of ancestor with PANTHER:PTN000164250 <newline> cytoplasm ; GO:0005737 | is_active_in inferred from biological aspect of ancestor with PANTHER:PTN000164250 <newline> extracellular space ; GO:0005615 | is_active_in inferred from biological aspect of ancestor with PANTHER:PTN000164250 <newline> membrane ; GO:0016020 | <newline> cytoplasm ; GO:0005737 | <newline> extracellular space ; GO:0005615 |	zinc ion binding ; GO:0008270 | enables inferred from electronic annotation with InterPro:IPR014782 <newline> metalloaminopeptidase activity ; GO:0070006 | enables inferred from biological aspect of ancestor with PANTHER:PTN000164250 <newline> peptide binding ; GO:0042277 | enables inferred from biological aspect of ancestor with PANTHER:PTN000164250 <newline> metallopeptidase activity ; GO:0008237 | enables inferred from electronic annotation with InterPro:IPR014782 <newline> zinc ion binding ; GO:0008270 | enables inferred from biological aspect of ancestor with PANTHER:PTN000164250 <newline> zinc ion binding ; GO:0008270 | <newline> metalloaminopeptidase activity ; GO:0070006 | <newline> peptide binding ; GO:0042277 | <newline> metallopeptidase activity ; GO:0008237 |	-	CG3502
FBgn0032833	SO0001217:protein_coding_gene	Current	Cytochrome c oxidase subunit 4 (COX4) encodes a subunit of the cytochrome-c oxidase. It is involved in cell proliferation and golgi structural organisation. [Date last reviewed: 2019-09-12]	mitochondrial electron transport, cytochrome c to oxygen ; GO:0006123 | involved_in inferred from electronic annotation with InterPro:IPR004203, InterPro:IPR036639 <newline> mitochondrial electron transport, cytochrome c to oxygen ; GO:0006123 | involved_in inferred from sequence or structural similarity with UniProtKB:P00425 <newline> mitochondrial electron transport, cytochrome c to oxygen ; GO:0006123 | involved_in inferred from biological aspect of ancestor with PANTHER:PTN000076140 <newline> mitochondrial electron transport, cytochrome c to oxygen ; GO:0006123 |	mitochondrial inner membrane ; GO:0005743 | is_active_in inferred by curator from GO:0045277 <newline> respiratory chain complex IV ; GO:0045277 | part_of inferred from direct assay <newline> mitochondrial inner membrane ; GO:0005743 | located_in inferred from direct assay <newline> respiratory chain complex IV ; GO:0045277 | part_of inferred from biological aspect of ancestor with PANTHER:PTN000076140 <newline> mitochondrion ; GO:0005739 | located_in inferred from direct assay <newline> respiratory chain complex IV ; GO:0045277 | part_of inferred from electronic annotation with InterPro:IPR036639 <newline> respiratory chain complex IV ; GO:0045277 | part_of non-traceable author statement <newline> mitochondrial crista ; GO:0030061 | located_in inferred from mutant phenotype <newline> respiratory chain complex IV ; GO:0045277 | part_of inferred from sequence or structural similarity with UniProtKB:P00425 <newline> mitochondrial inner membrane ; GO:0005743 | <newline> respiratory chain complex IV ; GO:0045277 | <newline> mitochondrion ; GO:0005739 | <newline> mitochondrial crista ; GO:0030061 |	-	Cytochrome c oxidase subunit 4	COX4
FBgn0038820	SO0001217:protein_coding_gene	Current	Insufficient genetic data for FlyBase to solicit a summary. [Date last reviewed: 2016-06-30]	-	-	-	-	CG4000
FBgn0039452	SO0001217:protein_coding_gene	Current	Insufficient genetic data for FlyBase to solicit a summary. [Date last reviewed: 2016-06-30]	-	-	chitin binding ; GO:0008061 | enables inferred from electronic annotation with InterPro:IPR036508 <newline> chitin binding ; GO:0008061 |	-	CG14245
FBgn0015380	SO0001217:protein_coding_gene	Current	derailed (drl) encodes an atypical receptor tyrosine kinase with the product of Wnt5 as a ligand. It controls axon guidance events during neural development. [Date last reviewed: 2019-03-07]	signal transduction ; GO:0007165 | involved_in inferred from mutant phenotype <newline> muscle attachment ; GO:0016203 | involved_in inferred from mutant phenotype <newline> olfactory learning ; GO:0008355 | involved_in inferred from mutant phenotype <newline> salivary gland morphogenesis ; GO:0007435 | involved_in inferred from mutant phenotype <newline> canonical Wnt signaling pathway ; GO:0060070 | involved_in traceable author statement <newline> axon guidance ; GO:0007411 | involved_in inferred from mutant phenotype <newline> dendrite guidance ; GO:0070983 | involved_in inferred from mutant phenotype <newline> axon guidance ; GO:0007411 | involved_in traceable author statement <newline> cell surface receptor protein tyrosine kinase signaling pathway ; GO:0007169 | involved_in inferred from biological aspect of ancestor with PANTHER:PTN001230349 <newline> positive regulation of neuron projection development ; GO:0010976 | involved_in inferred from biological aspect of ancestor with PANTHER:PTN008618212 <newline> axon midline choice point recognition ; GO:0016199 | involved_in inferred from mutant phenotype <newline> positive regulation of phosphatidylinositol 3-kinase/protein kinase B signal transduction ; GO:0051897 | involved_in inferred from biological aspect of ancestor with PANTHER:PTN008618212 <newline> synapse assembly ; GO:0007416 | involved_in traceable author statement <newline> determination of muscle attachment site ; GO:0016204 | involved_in inferred from mutant phenotype <newline> learning or memory ; GO:0007611 | involved_in inferred from mutant phenotype <newline> axonogenesis ; GO:0007409 | involved_in inferred from biological aspect of ancestor with PANTHER:PTN002521291 <newline> mushroom body development ; GO:0016319 | involved_in traceable author statement <newline> chemorepulsion of axon ; GO:0061643 | involved_in inferred from mutant phenotype <newline> haltere development ; GO:0007482 | involved_in inferred from genetic interaction with Ubx <newline> chemorepulsion of axon ; GO:0061643 | involved_in inferred from genetic interaction with Wnt5 <newline> olfactory learning ; GO:0008355 | involved_in traceable author statement <newline> memory ; GO:0007613 | involved_in inferred from mutant phenotype <newline> signal transduction ; GO:0007165 | <newline> muscle attachment ; GO:0016203 | <newline> olfactory learning ; GO:0008355 | <newline> salivary gland morphogenesis ; GO:0007435 | <newline> canonical Wnt signaling pathway ; GO:0060070 | <newline> axon guidance ; GO:0007411 | <newline> dendrite guidance ; GO:0070983 | <newline> cell surface receptor protein tyrosine kinase signaling pathway ; GO:0007169 | <newline> positive regulation of neuron projection development ; GO:0010976 | <newline> axon midline choice point recognition ; GO:0016199 | <newline> positive regulation of phosphatidylinositol 3-kinase/protein kinase B signal transduction ; GO:0051897 | <newline> synapse assembly ; GO:0007416 | <newline> determination of muscle attachment site ; GO:0016204 | <newline> learning or memory ; GO:0007611 | <newline> axonogenesis ; GO:0007409 | <newline> mushroom body development ; GO:0016319 | <newline> chemorepulsion of axon ; GO:0061643 | <newline> haltere development ; GO:0007482 | <newline> memory ; GO:0007613 |	plasma membrane ; GO:0005886 | is_active_in inferred from biological aspect of ancestor with PANTHER:PTN001230349 <newline> axon ; GO:0030424 | located_in inferred from direct assay <newline> receptor complex ; GO:0043235 | part_of inferred from biological aspect of ancestor with PANTHER:PTN001230349 <newline> receptor complex ; GO:0043235 | part_of inferred from direct assay <newline> dendrite ; GO:0030425 | located_in inferred from direct assay <newline> plasma membrane ; GO:0005886 | located_in inferred from direct assay <newline> plasma membrane ; GO:0005886 | <newline> axon ; GO:0030424 | <newline> receptor complex ; GO:0043235 | <newline> dendrite ; GO:0030425 |	Wnt-protein binding ; GO:0017147 | enables inferred from physical interaction with Wnt5 <newline> protein kinase binding ; GO:0019901 | enables inferred from physical interaction with Src64B <newline> kinase activity ; GO:0016301 | NOT enables inferred from genetic interaction with drl <newline> Wnt receptor activity ; GO:0042813 | enables inferred from direct assay <newline> Wnt receptor activity ; GO:0042813 | enables traceable author statement <newline> protein heterodimerization activity ; GO:0046982 | enables inferred from physical interaction with dnt inferred from physical interaction with Drl-2 <newline> ATP binding ; GO:0005524 | enables inferred from electronic annotation with InterPro:IPR000719 <newline> protein homodimerization activity ; GO:0042803 | enables inferred from physical interaction with drl <newline> protein kinase activity ; GO:0004672 | NOT enables inferred from key residues <newline> Wnt-protein binding ; GO:0017147 | <newline> protein kinase binding ; GO:0019901 | <newline> kinase activity ; GO:0016301 | NOT <newline> Wnt receptor activity ; GO:0042813 | <newline> protein heterodimerization activity ; GO:0046982 | <newline> ATP binding ; GO:0005524 | <newline> protein homodimerization activity ; GO:0042803 | <newline> protein kinase activity ; GO:0004672 | NOT	derailed	drl
FBgn0034391	SO0001217:protein_coding_gene	Current	Insufficient genetic data for FlyBase to solicit a summary. [Date last reviewed: 2016-06-30]	extracellular matrix organization ; GO:0030198 | involved_in inferred from biological aspect of ancestor with PANTHER:PTN000855676 <newline> cell adhesion ; GO:0007155 | involved_in inferred from biological aspect of ancestor with PANTHER:PTN000855676 <newline> extracellular matrix organization ; GO:0030198 | <newline> cell adhesion ; GO:0007155 |	extracellular space ; GO:0005615 | is_active_in inferred from biological aspect of ancestor with PANTHER:PTN000096378 <newline> extracellular matrix ; GO:0031012 | is_active_in inferred from biological aspect of ancestor with PANTHER:PTN000855676 <newline> extracellular space ; GO:0005615 | <newline> extracellular matrix ; GO:0031012 |	cell adhesion molecule binding ; GO:0050839 | enables inferred from biological aspect of ancestor with PANTHER:PTN000855676 <newline> cell adhesion molecule binding ; GO:0050839 |	-	CG15080
FBgn0010213	SO0001217:protein_coding_gene	Current	Superoxide dismutase 2 (Mn) (Sod2) encodes an enzyme that detoxifies superoxide radicals in mitochondria. The loss of Sod2 generates endogenous oxidative stress that results in reduced activity of critical mitochondrial enzymes, hypersensitivity to oxidative stress and neonatal lethality. A muscle restricted p38Kinase-Mef2-Sod2 signaling module influences life span and stress. [Date last reviewed: 2019-09-26]	heart morphogenesis ; GO:0003007 | involved_in inferred from mutant phenotype <newline> reactive oxygen species metabolic process ; GO:0072593 | involved_in inferred from mutant phenotype <newline> paracrine signaling ; GO:0038001 | involved_in inferred from mutant phenotype <newline> positive regulation of mitophagy ; GO:1901526 | involved_in inferred from genetic interaction with park <newline> superoxide metabolic process ; GO:0006801 | involved_in inferred from electronic annotation with InterPro:IPR001189, InterPro:IPR019831, InterPro:IPR019832, InterPro:IPR019833 <newline> determination of adult lifespan ; GO:0008340 | involved_in traceable author statement <newline> determination of adult lifespan ; GO:0008340 | involved_in inferred from mutant phenotype <newline> removal of superoxide radicals ; GO:0019430 | involved_in inferred from sequence or structural similarity with UniProtKB:P04179 <newline> regulation of metabolic process ; GO:0019222 | involved_in inferred from mutant phenotype <newline> regulation of synaptic plasticity ; GO:0048167 | involved_in inferred from mutant phenotype <newline> regulation of hemocyte proliferation ; GO:0035206 | involved_in inferred from mutant phenotype <newline> heart morphogenesis ; GO:0003007 | <newline> reactive oxygen species metabolic process ; GO:0072593 | <newline> paracrine signaling ; GO:0038001 | <newline> positive regulation of mitophagy ; GO:1901526 | <newline> superoxide metabolic process ; GO:0006801 | <newline> determination of adult lifespan ; GO:0008340 | <newline> removal of superoxide radicals ; GO:0019430 | <newline> regulation of metabolic process ; GO:0019222 | <newline> regulation of synaptic plasticity ; GO:0048167 | <newline> regulation of hemocyte proliferation ; GO:0035206 |	mitochondrial matrix ; GO:0005759 | located_in inferred from sequence or structural similarity with UniProtKB:P04179 <newline> mitochondrion ; GO:0005739 | is_active_in inferred from biological aspect of ancestor with PANTHER:PTN000150076 <newline> mitochondrial matrix ; GO:0005759 | <newline> mitochondrion ; GO:0005739 |	superoxide dismutase activity ; GO:0004784 | enables inferred from biological aspect of ancestor with PANTHER:PTN004256454 <newline> manganese ion binding ; GO:0030145 | enables inferred from biological aspect of ancestor with PANTHER:PTN004256454 <newline> metal ion binding ; GO:0046872 | enables inferred from electronic annotation with InterPro:IPR001189, InterPro:IPR019831, InterPro:IPR019832, InterPro:IPR019833 <newline> superoxide dismutase activity ; GO:0004784 | enables inferred from sequence or structural similarity with UniProtKB:P04179 <newline> superoxide dismutase activity ; GO:0004784 | enables inferred from electronic annotation with InterPro:IPR001189, InterPro:IPR019831, InterPro:IPR019832, InterPro:IPR019833 <newline> antioxidant activity ; GO:0016209 | enables non-traceable author statement <newline> superoxide dismutase activity ; GO:0004784 | <newline> manganese ion binding ; GO:0030145 | <newline> metal ion binding ; GO:0046872 | <newline> antioxidant activity ; GO:0016209 |	Superoxide dismutase 2 (Mn)	Sod2
FBgn0029697	SO0001217:protein_coding_gene	Current	Insufficient genetic data for FlyBase to solicit a summary. [Date last reviewed: 2016-06-30]	mRNA 3'-end processing ; GO:0031124 | involved_in inferred from biological aspect of ancestor with PANTHER:PTN000279186 <newline> mRNA 3'-end processing ; GO:0031124 |	egg chorion ; GO:0042600 | located_in inferred from direct assay <newline> egg chorion ; GO:0042600 |	RNA polymerase II complex binding ; GO:0000993 | enables inferred from biological aspect of ancestor with PANTHER:PTN000279186 <newline> RNA polymerase II complex binding ; GO:0000993 |	-	CG15570
FBgn0000146	SO0001217:protein_coding_gene	Current	-	piRNA-mediated gene silencing by mRNA destabilization ; GO:0140991 | involved_in non-traceable author statement <newline> defense response to Gram-negative bacterium ; GO:0050829 | involved_in inferred from high throughput mutant phenotype <newline> pole plasm protein localization ; GO:0007318 | involved_in inferred from mutant phenotype <newline> pole cell formation ; GO:0007279 | involved_in inferred from genetic interaction with osk <newline> global gene silencing by mRNA cleavage ; GO:0098795 | involved_in inferred from mutant phenotype <newline> regulation of oskar mRNA translation ; GO:0046011 | involved_in traceable author statement <newline> heterochromatin formation ; GO:0031507 | involved_in inferred from mutant phenotype <newline> regulatory ncRNA-mediated gene silencing ; GO:0031047 | involved_in inferred from biological aspect of ancestor with PANTHER:PTN001875625 <newline> pole plasm assembly ; GO:0007315 | involved_in inferred from mutant phenotype <newline> spermatogenesis ; GO:0007283 | involved_in inferred from biological aspect of ancestor with PANTHER:PTN002339693 <newline> regulatory ncRNA-mediated post-transcriptional gene silencing ; GO:0035194 | involved_in inferred from mutant phenotype <newline> segmentation ; GO:0035282 | involved_in inferred from genetic interaction with nanos <newline> oogenesis ; GO:0048477 | involved_in inferred from high throughput mutant phenotype <newline> mitotic chromosome condensation ; GO:0007076 | involved_in inferred from mutant phenotype <newline> oogenesis ; GO:0048477 | involved_in traceable author statement <newline> secondary piRNA processing ; GO:0140965 | involved_in inferred from mutant phenotype <newline> transposable element silencing by piRNA-mediated mRNA destabilization ; GO:0141009 | involved_in inferred from mutant phenotype <newline> piRNA processing ; GO:0034587 | involved_in inferred from biological aspect of ancestor with PANTHER:PTN002339693 <newline> transposable element silencing ; GO:0010526 | involved_in inferred from mutant phenotype <newline> positive regulation of cytoplasmic translational initiation ; GO:1904690 | involved_in inferred from experiment <newline> piRNA-mediated gene silencing by mRNA destabilization ; GO:0140991 | involved_in inferred from mutant phenotype <newline> oocyte maturation ; GO:0001556 | involved_in inferred from mutant phenotype <newline> pole cell formation ; GO:0007279 | involved_in inferred from genetic interaction with tud inferred from genetic interaction with vas <newline> positive regulation of innate immune response ; GO:0045089 | involved_in inferred from high throughput mutant phenotype <newline> oocyte karyosome formation ; GO:0030717 | involved_in traceable author statement <newline> piRNA processing ; GO:0034587 | involved_in inferred from mutant phenotype <newline> positive regulation of oskar mRNA translation ; GO:0046012 | involved_in non-traceable author statement <newline> regulation of pole plasm oskar mRNA localization ; GO:0007317 | involved_in inferred from mutant phenotype <newline> maintenance of pole plasm mRNA location ; GO:0046594 | involved_in traceable author statement <newline> transposable element silencing by mRNA destabilization ; GO:0141008 | involved_in inferred by curator from GO:0140965 <newline> dorsal appendage formation ; GO:0046843 | involved_in inferred from mutant phenotype <newline> dorsal appendage formation ; GO:0046843 | involved_in inferred from high throughput mutant phenotype <newline> piRNA-mediated gene silencing by mRNA destabilization ; GO:0140991 | involved_in inferred from direct assay <newline> maternal mRNA clearance ; GO:0141065 | involved_in inferred from mutant phenotype <newline> piRNA-mediated gene silencing by mRNA destabilization ; GO:0140991 | <newline> defense response to Gram-negative bacterium ; GO:0050829 | <newline> pole plasm protein localization ; GO:0007318 | <newline> pole cell formation ; GO:0007279 | <newline> global gene silencing by mRNA cleavage ; GO:0098795 | <newline> regulation of oskar mRNA translation ; GO:0046011 | <newline> heterochromatin formation ; GO:0031507 | <newline> regulatory ncRNA-mediated gene silencing ; GO:0031047 | <newline> pole plasm assembly ; GO:0007315 | <newline> spermatogenesis ; GO:0007283 | <newline> regulatory ncRNA-mediated post-transcriptional gene silencing ; GO:0035194 | <newline> segmentation ; GO:0035282 | <newline> oogenesis ; GO:0048477 | <newline> mitotic chromosome condensation ; GO:0007076 | <newline> secondary piRNA processing ; GO:0140965 | <newline> transposable element silencing by piRNA-mediated mRNA destabilization ; GO:0141009 | <newline> piRNA processing ; GO:0034587 | <newline> transposable element silencing ; GO:0010526 | <newline> positive regulation of cytoplasmic translational initiation ; GO:1904690 | <newline> oocyte maturation ; GO:0001556 | <newline> positive regulation of innate immune response ; GO:0045089 | <newline> oocyte karyosome formation ; GO:0030717 | <newline> positive regulation of oskar mRNA translation ; GO:0046012 | <newline> regulation of pole plasm oskar mRNA localization ; GO:0007317 | <newline> maintenance of pole plasm mRNA location ; GO:0046594 | <newline> transposable element silencing by mRNA destabilization ; GO:0141008 | <newline> dorsal appendage formation ; GO:0046843 | <newline> maternal mRNA clearance ; GO:0141065 |	P granule ; GO:0043186 | is_active_in inferred from direct assay <newline> P granule ; GO:0043186 | located_in inferred from direct assay <newline> cytoplasm ; GO:0005737 | located_in inferred from direct assay <newline> nucleus ; GO:0005634 | is_active_in inferred from biological aspect of ancestor with PANTHER:PTN001875625 <newline> P granule ; GO:0043186 | is_active_in inferred from biological aspect of ancestor with PANTHER:PTN007716312 <newline> P granule ; GO:0043186 | <newline> cytoplasm ; GO:0005737 | <newline> nucleus ; GO:0005634 |	nucleic acid binding ; GO:0003676 | enables inferred from electronic annotation with InterPro:IPR003165, InterPro:IPR036397 <newline> RNA binding ; GO:0003723 | enables inferred from electronic annotation with InterPro:IPR003100 <newline> piRNA binding ; GO:0034584 | enables inferred from biological aspect of ancestor with PANTHER:PTN007716312 <newline> RNA endonuclease activity ; GO:0004521 | enables inferred from mutant phenotype <newline> piRNA binding ; GO:0034584 | enables inferred from direct assay <newline> RNA endonuclease activity ; GO:0004521 | enables inferred from biological aspect of ancestor with PANTHER:PTN008584027 <newline> RNA endonuclease activity ; GO:0004521 | enables inferred from sequence or structural similarity with UniProtKB:A8D8P8 <newline> mRNA binding ; GO:0003729 | enables inferred from experiment <newline> RNA endonuclease activity, producing 5'-phosphomonoesters ; GO:0016891 | enables non-traceable author statement <newline> RNA endonuclease activity, producing 5'-phosphomonoesters ; GO:0016891 | enables inferred from direct assay <newline> piRNA binding ; GO:0034584 | enables inferred from direct assay inferred from mutant phenotype <newline> nucleic acid binding ; GO:0003676 | <newline> RNA binding ; GO:0003723 | <newline> piRNA binding ; GO:0034584 | <newline> RNA endonuclease activity ; GO:0004521 | <newline> mRNA binding ; GO:0003729 | <newline> RNA endonuclease activity, producing 5'-phosphomonoesters ; GO:0016891 |	aubergine	aub
FBgn0035697	SO0001217:protein_coding_gene	Current	Insufficient genetic data for FlyBase to solicit a summary. [Date last reviewed: 2016-06-30]	lipid catabolic process ; GO:0016042 | involved_in inferred from biological aspect of ancestor with PANTHER:PTN008325466 <newline> lipid catabolic process ; GO:0016042 |	extracellular space ; GO:0005615 | is_active_in inferred from biological aspect of ancestor with PANTHER:PTN008325466 <newline> extracellular space ; GO:0005615 |	lipase activity ; GO:0016298 | enables inferred from electronic annotation with InterPro:IPR000734, InterPro:IPR013818 <newline> triacylglycerol lipase activity ; GO:0004806 | enables inferred from sequence or structural similarity with UniProtKB:Q6P8U6 <newline> lipase activity ; GO:0016298 | enables inferred from biological aspect of ancestor with PANTHER:PTN008325466 <newline> lipase activity ; GO:0016298 | <newline> triacylglycerol lipase activity ; GO:0004806 |	-	CG10163
FBgn0263773	SO0001217:protein_coding_gene	Current	-	-	cellular_component ; GO:0005575 | is_active_in no biological data available <newline> cellular_component ; GO:0005575 |	molecular_function ; GO:0003674 | enables no biological data available <newline> molecular_function ; GO:0003674 |	fledgling of Klp38B	fok
FBgn0051259	SO0001217:protein_coding_gene	Current	-	peroxisome organization ; GO:0007031 | involved_in inferred from sequence or structural similarity with RGD:1309948 <newline> peroxisome organization ; GO:0007031 |	peroxisome ; GO:0005777 | located_in inferred from sequence or structural similarity with RGD:1309948 <newline> peroxisome ; GO:0005777 |	molecular_function ; GO:0003674 | enables no biological data available <newline> molecular_function ; GO:0003674 |	-	CG31259
FBgn0261984	SO0001217:protein_coding_gene	Current	Inositol-requiring enzyme-1 (Ire1) encodes a transmembrane protein that mediates the unfolded protein response. Misfolded peptides in the endoplasmic reticulum activate the RNase activity of the product of Ire1, thereby promoting the cleavage of its downstream substrates, such as Xbp1 mRNA. The product of Ire1 is also required for photoreceptor differentiation. [Date last reviewed: 2019-03-07]	Golgi organization ; GO:0007030 | involved_in inferred from mutant phenotype <newline> compound eye photoreceptor fate commitment ; GO:0001752 | NOT involved_in inferred from mutant phenotype <newline> endoplasmic reticulum unfolded protein response ; GO:0030968 | involved_in inferred from electronic annotation with InterPro:IPR045133 <newline> intrinsic apoptotic signaling pathway in response to endoplasmic reticulum stress ; GO:0070059 | involved_in inferred from biological aspect of ancestor with PANTHER:PTN000359335 <newline> negative regulation of organ growth ; GO:0046621 | involved_in inferred from mutant phenotype <newline> response to endoplasmic reticulum stress ; GO:0034976 | involved_in inferred from direct assay <newline> compound eye photoreceptor cell differentiation ; GO:0001751 | involved_in inferred from mutant phenotype <newline> IRE1-mediated unfolded protein response ; GO:0036498 | involved_in traceable author statement <newline> rhabdomere morphogenesis ; GO:0061541 | involved_in inferred from mutant phenotype <newline> triglyceride mobilization ; GO:0006642 | involved_in inferred from mutant phenotype <newline> IRE1-mediated unfolded protein response ; GO:0036498 | involved_in inferred from genetic interaction with Gp93 <newline> IRE1-mediated unfolded protein response ; GO:0036498 | involved_in inferred from direct assay <newline> cellular response to starvation ; GO:0009267 | involved_in inferred from direct assay <newline> regulation of RNA splicing ; GO:0043484 | involved_in inferred from direct assay <newline> lipid homeostasis ; GO:0055088 | involved_in inferred from mutant phenotype <newline> mRNA catabolic process ; GO:0006402 | involved_in inferred from mutant phenotype <newline> IRE1-mediated unfolded protein response ; GO:0036498 | involved_in inferred from biological aspect of ancestor with PANTHER:PTN000359335 <newline> IRE1-mediated unfolded protein response ; GO:0036498 | involved_in inferred from mutant phenotype <newline> mRNA processing ; GO:0006397 | involved_in inferred from electronic annotation with InterPro:IPR010513 <newline> Golgi organization ; GO:0007030 | <newline> compound eye photoreceptor fate commitment ; GO:0001752 | NOT <newline> endoplasmic reticulum unfolded protein response ; GO:0030968 | <newline> intrinsic apoptotic signaling pathway in response to endoplasmic reticulum stress ; GO:0070059 | <newline> negative regulation of organ growth ; GO:0046621 | <newline> response to endoplasmic reticulum stress ; GO:0034976 | <newline> compound eye photoreceptor cell differentiation ; GO:0001751 | <newline> IRE1-mediated unfolded protein response ; GO:0036498 | <newline> rhabdomere morphogenesis ; GO:0061541 | <newline> triglyceride mobilization ; GO:0006642 | <newline> cellular response to starvation ; GO:0009267 | <newline> regulation of RNA splicing ; GO:0043484 | <newline> lipid homeostasis ; GO:0055088 | <newline> mRNA catabolic process ; GO:0006402 | <newline> mRNA processing ; GO:0006397 |	IRE1-TRAF2-ASK1 complex ; GO:1990604 | part_of inferred from biological aspect of ancestor with PANTHER:PTN000359335 <newline> IRE1-TRAF2-ASK1 complex ; GO:1990604 |	RNA nuclease activity ; GO:0004540 | enables inferred from electronic annotation with InterPro:IPR010513 <newline> RNA endonuclease activity ; GO:0004521 | enables inferred from direct assay <newline> RNA endonuclease activity ; GO:0004521 | enables inferred from mutant phenotype <newline> protein serine/threonine kinase activity ; GO:0004674 | enables inferred from electronic annotation with InterPro:IPR045133 <newline> unfolded protein binding ; GO:0051082 | enables inferred from biological aspect of ancestor with PANTHER:PTN000359335 <newline> ATP binding ; GO:0005524 | enables inferred from electronic annotation with InterPro:IPR000719 <newline> protein serine/threonine kinase activity ; GO:0004674 | enables inferred from biological aspect of ancestor with PANTHER:PTN000359335 <newline> protein kinase activity ; GO:0004672 | enables inferred from electronic annotation with InterPro:IPR000719, InterPro:IPR008271 <newline> RNA endonuclease activity ; GO:0004521 | enables inferred from biological aspect of ancestor with PANTHER:PTN000359335 <newline> RNA endonuclease activity ; GO:0004521 | enables inferred from electronic annotation with InterPro:IPR045133 <newline> RNA nuclease activity ; GO:0004540 | <newline> RNA endonuclease activity ; GO:0004521 | <newline> protein serine/threonine kinase activity ; GO:0004674 | <newline> unfolded protein binding ; GO:0051082 | <newline> ATP binding ; GO:0005524 | <newline> protein kinase activity ; GO:0004672 |	Inositol-requiring enzyme-1	Ire1
FBgn0262838	SO0001217:protein_coding_gene	Current	Insufficient genetic data for FlyBase to solicit a summary. [Date last reviewed: 2016-06-30]	-	-	-	Bomanin Tailed 1	BomT1
FBgn0030148	SO0001217:protein_coding_gene	Current	Insufficient genetic data for FlyBase to solicit a summary. [Date last reviewed: 2016-06-30]	-	-	acyltransferase activity, transferring groups other than amino-acyl groups ; GO:0016747 | enables inferred from electronic annotation with InterPro:IPR002656 <newline> acyltransferase activity, transferring groups other than amino-acyl groups ; GO:0016747 |	-	CG3106
FBgn0035328	SO0001217:protein_coding_gene	Current	Insufficient genetic data for FlyBase to solicit a summary. [Date last reviewed: 2016-06-30]	-	extracellular region ; GO:0005576 | is_active_in inferred from biological aspect of ancestor with PANTHER:PTN000000448 <newline> extracellular region ; GO:0005576 |	-	yellow-g2	yellow-g2
FBgn0031540	SO0001217:protein_coding_gene	Current	-	double-strand break repair via homologous recombination ; GO:0000724 | involved_in inferred from mutant phenotype <newline> DNA repair ; GO:0006281 | involved_in inferred from electronic annotation with InterPro:IPR010285 <newline> telomere maintenance ; GO:0000723 | involved_in inferred from electronic annotation with InterPro:IPR010285 <newline> double-strand break repair via break-induced replication ; GO:0000727 | involved_in inferred from mutant phenotype <newline> double-strand break repair via homologous recombination ; GO:0000724 | <newline> DNA repair ; GO:0006281 | <newline> telomere maintenance ; GO:0000723 | <newline> double-strand break repair via break-induced replication ; GO:0000727 |	nucleus ; GO:0005634 | located_in inferred from sequence or structural similarity with UniProtKB:Q80SX8-1 <newline> nucleus ; GO:0005634 |	DNA helicase activity ; GO:0003678 | enables inferred from electronic annotation with InterPro:IPR010285 <newline> 5'-3' DNA helicase activity ; GO:0043139 | enables inferred from biological aspect of ancestor with PANTHER:PTN008385917 <newline> DNA helicase activity ; GO:0003678 | <newline> 5'-3' DNA helicase activity ; GO:0043139 |	Pif1 DNA helicase	Pif1
FBgn0022702	SO0001217:protein_coding_gene	Current	-	carbohydrate metabolic process ; GO:0005975 | involved_in inferred from electronic annotation with InterPro:IPR001223, InterPro:IPR001579 <newline> ecdysis, chitin-based cuticle ; GO:0018990 | involved_in inferred from mutant phenotype <newline> regulation of tube size, open tracheal system ; GO:0035151 | involved_in inferred from mutant phenotype <newline> chitin catabolic process ; GO:0006032 | involved_in inferred from mutant phenotype <newline> larval chitin-based cuticle development ; GO:0008363 | involved_in inferred from mutant phenotype <newline> chitin-based cuticle development ; GO:0040003 | involved_in inferred from mutant phenotype <newline> chitin-based embryonic cuticle biosynthetic process ; GO:0008362 | involved_in inferred from mutant phenotype <newline> wound healing ; GO:0042060 | involved_in inferred from mutant phenotype <newline> chitin catabolic process ; GO:0006032 | involved_in inferred from biological aspect of ancestor with PANTHER:PTN000126545 <newline> carbohydrate metabolic process ; GO:0005975 | <newline> ecdysis, chitin-based cuticle ; GO:0018990 | <newline> regulation of tube size, open tracheal system ; GO:0035151 | <newline> chitin catabolic process ; GO:0006032 | <newline> larval chitin-based cuticle development ; GO:0008363 | <newline> chitin-based cuticle development ; GO:0040003 | <newline> chitin-based embryonic cuticle biosynthetic process ; GO:0008362 | <newline> wound healing ; GO:0042060 |	extracellular space ; GO:0005615 | located_in inferred from direct assay <newline> external side of apical plasma membrane ; GO:0098591 | located_in inferred from direct assay <newline> extracellular region ; GO:0005576 | is_active_in inferred from biological aspect of ancestor with PANTHER:PTN000126545 <newline> extracellular space ; GO:0005615 | <newline> external side of apical plasma membrane ; GO:0098591 | <newline> extracellular region ; GO:0005576 |	chitinase activity ; GO:0004568 | enables inferred from biological aspect of ancestor with PANTHER:PTN000126545 <newline> hydrolase activity, hydrolyzing O-glycosyl compounds ; GO:0004553 | enables inferred from electronic annotation with InterPro:IPR001579 <newline> chitinase activity ; GO:0004568 | enables inferred from mutant phenotype <newline> chitin binding ; GO:0008061 | enables inferred from electronic annotation with InterPro:IPR011583 <newline> chitinase activity ; GO:0004568 | <newline> hydrolase activity, hydrolyzing O-glycosyl compounds ; GO:0004553 | <newline> chitin binding ; GO:0008061 |	Chitinase 2	Cht2
FBgn0037583	SO0001217:protein_coding_gene	Current	Veneno (Veneno) encodes a protein belonging to the TDRD1 family that is predicted to have a role in the piRNA pathway. [Date last reviewed: 2019-03-07]	mRNA splicing, via spliceosome ; GO:0000398 | involved_in inferred by curator from GO:0071011,GO:0071013 <newline> mRNA splicing, via spliceosome ; GO:0000398 |	precatalytic spliceosome ; GO:0071011 | part_of inferred from high throughput direct assay <newline> catalytic step 2 spliceosome ; GO:0071013 | part_of inferred from high throughput direct assay <newline> precatalytic spliceosome ; GO:0071011 | <newline> catalytic step 2 spliceosome ; GO:0071013 |	-	Veneno	Veneno
FBgn0033388	SO0001217:protein_coding_gene	Current	Insufficient genetic data for FlyBase to solicit a summary. [Date last reviewed: 2016-06-30]	positive regulation of antimicrobial humoral response ; GO:0002760 | involved_in inferred from mutant phenotype <newline> peptidoglycan transport ; GO:0015835 | involved_in inferred from mutant phenotype <newline> positive regulation of peptidoglycan recognition protein signaling pathway ; GO:0061059 | involved_in inferred from mutant phenotype <newline> transmembrane transport ; GO:0055085 | involved_in inferred from biological aspect of ancestor with PANTHER:PTN000548153 <newline> transmembrane transport ; GO:0055085 | involved_in inferred from electronic annotation with InterPro:IPR011701 <newline> positive regulation of antimicrobial humoral response ; GO:0002760 | <newline> peptidoglycan transport ; GO:0015835 | <newline> positive regulation of peptidoglycan recognition protein signaling pathway ; GO:0061059 | <newline> transmembrane transport ; GO:0055085 |	membrane ; GO:0016020 | is_active_in inferred from biological aspect of ancestor with PANTHER:PTN000548153 <newline> membrane ; GO:0016020 |	transmembrane transporter activity ; GO:0022857 | enables inferred from biological aspect of ancestor with PANTHER:PTN000548153 <newline> transmembrane transporter activity ; GO:0022857 | enables inferred from electronic annotation with InterPro:IPR011701 <newline> peptidoglycan transmembrane transporter activity ; GO:0015647 | enables inferred from mutant phenotype <newline> transmembrane transporter activity ; GO:0022857 | <newline> peptidoglycan transmembrane transporter activity ; GO:0015647 |	-	CG8046
FBgn0250815	SO0001217:protein_coding_gene	Current	Insufficient genetic data for FlyBase to solicit a summary. [Date last reviewed: 2016-06-30]	innate immune response ; GO:0045087 | involved_in inferred from biological aspect of ancestor with PANTHER:PTN000667087 <newline> proteolysis ; GO:0006508 | involved_in inferred from electronic annotation with InterPro:IPR001254, InterPro:IPR018114 <newline> proteolysis ; GO:0006508 | involved_in inferred from sequence model <newline> innate immune response ; GO:0045087 | <newline> proteolysis ; GO:0006508 |	extracellular space ; GO:0005615 | is_active_in inferred from biological aspect of ancestor with PANTHER:PTN000667087 <newline> extracellular space ; GO:0005615 |	serine hydrolase activity ; GO:0017171 | enables inferred from high throughput direct assay <newline> serine-type endopeptidase activity ; GO:0004252 | enables inferred from electronic annotation with InterPro:IPR001254, InterPro:IPR018114 <newline> serine-type endopeptidase activity ; GO:0004252 | enables inferred from sequence model <newline> serine hydrolase activity ; GO:0017171 | <newline> serine-type endopeptidase activity ; GO:0004252 |	Jonah 65Aiv	Jon65Aiv
FBgn0000427	SO0001217:protein_coding_gene	Current	-	chorion-containing eggshell formation ; GO:0007304 | involved_in traceable author statement <newline> egg chorion assembly ; GO:0007306 | involved_in inferred from mutant phenotype <newline> chorion-containing eggshell formation ; GO:0007304 | involved_in inferred from electronic annotation with InterPro:IPR006718, InterPro:IPR006719, InterPro:IPR006720 <newline> response to starvation ; GO:0042594 | involved_in inferred from biological aspect of ancestor with PANTHER:PTN004463661 <newline> egg chorion assembly ; GO:0007306 | involved_in traceable author statement <newline> chorion-containing eggshell formation ; GO:0007304 | involved_in inferred from mutant phenotype <newline> chorion-containing eggshell formation ; GO:0007304 | <newline> egg chorion assembly ; GO:0007306 | <newline> response to starvation ; GO:0042594 |	extracellular region ; GO:0005576 | located_in inferred from electronic annotation with InterPro:IPR006718, InterPro:IPR006719, InterPro:IPR006720 <newline> egg chorion ; GO:0042600 | located_in inferred from electronic annotation with InterPro:IPR006718, InterPro:IPR006719, InterPro:IPR006720 <newline> nucleus ; GO:0005634 | is_active_in inferred from biological aspect of ancestor with PANTHER:PTN004463661 <newline> egg chorion ; GO:0042600 | located_in inferred from direct assay <newline> extracellular region ; GO:0005576 | <newline> egg chorion ; GO:0042600 | <newline> nucleus ; GO:0005634 |	structural constituent of egg chorion ; GO:0005213 | enables inferred from mutant phenotype <newline> structural constituent of egg chorion ; GO:0005213 | enables inferred from electronic annotation with InterPro:IPR006718, InterPro:IPR006719, InterPro:IPR006720 <newline> cis-regulatory region sequence-specific DNA binding ; GO:0000987 | enables inferred from biological aspect of ancestor with PANTHER:PTN004463661 <newline> DNA-binding transcription factor activity, RNA polymerase II-specific ; GO:0000981 | enables inferred from biological aspect of ancestor with PANTHER:PTN004463661 <newline> structural constituent of egg chorion ; GO:0005213 | <newline> cis-regulatory region sequence-specific DNA binding ; GO:0000987 | <newline> DNA-binding transcription factor activity, RNA polymerase II-specific ; GO:0000981 |	defective chorion	dec
FBgn0033210	SO0001217:protein_coding_gene	Current	U2A (U2A) encodes a protein component of the U2 snRNP, which combines with other snRNPs on the pre-mRNA to assemble a spliceosome. [Date last reviewed: 2019-03-14]	mitotic cell cycle ; GO:0000278 | involved_in inferred from high throughput mutant phenotype <newline> mRNA splicing, via spliceosome ; GO:0000398 | involved_in inferred from biological aspect of ancestor with PANTHER:PTN000058203 <newline> chromatin organization ; GO:0006325 | involved_in inferred from mutant phenotype <newline> mRNA splicing, via spliceosome ; GO:0000398 | involved_in inferred from electronic annotation with InterPro:IPR044640 <newline> mRNA splicing, via spliceosome ; GO:0000398 | involved_in inferred by curator from GO:0071011,GO:0071013 <newline> mRNA splicing, via spliceosome ; GO:0000398 | involved_in inferred from sequence or structural similarity with SGD:S000006134 <newline> spermatogenesis ; GO:0007283 | involved_in inferred from mutant phenotype <newline> mitotic cell cycle ; GO:0000278 | <newline> mRNA splicing, via spliceosome ; GO:0000398 | <newline> chromatin organization ; GO:0006325 | <newline> spermatogenesis ; GO:0007283 |	precatalytic spliceosome ; GO:0071011 | part_of inferred from high throughput direct assay <newline> U2 snRNP ; GO:0005686 | part_of inferred from biological aspect of ancestor with PANTHER:PTN000058203 <newline> catalytic step 2 spliceosome ; GO:0071013 | part_of inferred from high throughput direct assay <newline> small nuclear ribonucleoprotein complex ; GO:0030532 | part_of inferred from sequence or structural similarity with SGD:S000006134 <newline> precatalytic spliceosome ; GO:0071011 | <newline> U2 snRNP ; GO:0005686 | <newline> catalytic step 2 spliceosome ; GO:0071013 | <newline> small nuclear ribonucleoprotein complex ; GO:0030532 |	U2 snRNA binding ; GO:0030620 | enables inferred from biological aspect of ancestor with PANTHER:PTN000058203 <newline> U2 snRNA binding ; GO:0030620 | enables inferred from electronic annotation with InterPro:IPR044640 <newline> U2 snRNA binding ; GO:0030620 |	U2A	U2A
FBgn0035780	SO0001217:protein_coding_gene	Current	Insufficient genetic data for FlyBase to solicit a summary. [Date last reviewed: 2016-06-30]	proteolysis ; GO:0006508 | involved_in inferred from biological aspect of ancestor with PANTHER:PTN000194073 <newline> proteolysis ; GO:0006508 | involved_in inferred from electronic annotation with InterPro:IPR000834 <newline> proteolysis ; GO:0006508 |	extracellular space ; GO:0005615 | is_active_in inferred from biological aspect of ancestor with PANTHER:PTN000194073 <newline> extracellular space ; GO:0005615 |	metallocarboxypeptidase activity ; GO:0004181 | enables inferred from biological aspect of ancestor with PANTHER:PTN000194073 <newline> zinc ion binding ; GO:0008270 | enables inferred from electronic annotation with InterPro:IPR000834 <newline> metallocarboxypeptidase activity ; GO:0004181 | enables inferred from electronic annotation with InterPro:IPR000834 <newline> metallocarboxypeptidase activity ; GO:0004181 | <newline> zinc ion binding ; GO:0008270 |	-	CG18417
FBgn0031111	SO0001217:protein_coding_gene	Current	Insufficient genetic data for FlyBase to solicit a summary. [Date last reviewed: 2016-06-30]	sensory perception of chemical stimulus ; GO:0007606 | involved_in inferred from sequence or structural similarity with lush <newline> sensory perception of smell ; GO:0007608 | involved_in inferred from biological aspect of ancestor with PANTHER:PTN000220814 <newline> sensory perception of chemical stimulus ; GO:0007606 | <newline> sensory perception of smell ; GO:0007608 |	extracellular space ; GO:0005615 | is_active_in inferred from biological aspect of ancestor with PANTHER:PTN000220814 <newline> extracellular region ; GO:0005576 | located_in inferred from sequence model <newline> extracellular space ; GO:0005615 | <newline> extracellular region ; GO:0005576 |	odorant binding ; GO:0005549 | enables inferred from sequence or structural similarity with lush <newline> odorant binding ; GO:0005549 | enables inferred from electronic annotation with InterPro:IPR006170, InterPro:IPR036728 <newline> odorant binding ; GO:0005549 |	Odorant-binding protein 19c	Obp19c
FBgn0029874	SO0001217:protein_coding_gene	Current	Insufficient genetic data for FlyBase to solicit a summary. [Date last reviewed: 2017-07-13]	biological_process ; GO:0008150 | involved_in no biological data available <newline> biological_process ; GO:0008150 |	cellular_component ; GO:0005575 | is_active_in no biological data available <newline> cellular_component ; GO:0005575 |	molecular_function ; GO:0003674 | enables no biological data available <newline> molecular_function ; GO:0003674 |	-	CG3342
FBgn0041252	SO0001217:protein_coding_gene	Current	-	egg chorion assembly ; GO:0007306 | involved_in inferred from mutant phenotype <newline> egg chorion assembly ; GO:0007306 |	cytoplasm ; GO:0005737 | located_in inferred from direct assay <newline> cytoplasm ; GO:0005737 |	structural constituent of egg chorion ; GO:0005213 | enables non-traceable author statement <newline> structural constituent of egg chorion ; GO:0005213 |	Femcoat	Femcoat
FBgn0032835	SO0001217:protein_coding_gene	Current	Insufficient genetic data for FlyBase to solicit a summary. [Date last reviewed: 2016-06-30]	-	-	-	-	CG16772
FBgn0040239	SO0001217:protein_coding_gene	Current	Insufficient genetic data for FlyBase to solicit a summary. [Date last reviewed: 2016-06-30]	biological_process ; GO:0008150 | involved_in no biological data available <newline> biological_process ; GO:0008150 |	cellular_component ; GO:0005575 | is_active_in no biological data available <newline> cellular_component ; GO:0005575 |	molecular_function ; GO:0003674 | enables no biological data available <newline> molecular_function ; GO:0003674 |	bc10	bc10
FBgn0037405	SO0001217:protein_coding_gene	Current	-	cell differentiation ; GO:0030154 | involved_in inferred from biological aspect of ancestor with PANTHER:PTN000099219 <newline> chorion-containing eggshell formation ; GO:0007304 | involved_in inferred from expression pattern <newline> cell differentiation ; GO:0030154 | <newline> chorion-containing eggshell formation ; GO:0007304 |	extracellular region ; GO:0005576 | is_active_in inferred from biological aspect of ancestor with PANTHER:PTN000099217 <newline> egg chorion ; GO:0042600 | located_in inferred by curator from GO:0007304 <newline> extracellular region ; GO:0005576 | <newline> egg chorion ; GO:0042600 |	molecular_function ; GO:0003674 | enables no biological data available <newline> molecular_function ; GO:0003674 |	-	CG1077
FBgn0000355	SO0001217:protein_coding_gene	Current	-	chorion-containing eggshell formation ; GO:0007304 | involved_in inferred from expression pattern <newline> chorion-containing eggshell formation ; GO:0007304 |	egg chorion ; GO:0042600 | inferred by curator from GO:0007304 located_in <newline> egg chorion ; GO:0042600 | located_in inferred from electronic annotation with InterPro:IPR005649 <newline> egg chorion ; GO:0042600 |	structural constituent of egg chorion ; GO:0005213 | enables inferred by curator from GO:0007304 <newline> structural constituent of egg chorion ; GO:0005213 |	Chorion protein 15	Cp15
FBgn0000356	SO0001217:protein_coding_gene	Current	Insufficient genetic data for FlyBase to solicit a summary. [Date last reviewed: 2016-06-30]	chorion-containing eggshell formation ; GO:0007304 | involved_in inferred from expression pattern <newline> dorsal appendage formation ; GO:0046843 | involved_in inferred from mutant phenotype <newline> chorion-containing eggshell formation ; GO:0007304 | <newline> dorsal appendage formation ; GO:0046843 |	egg chorion ; GO:0042600 | located_in inferred from electronic annotation with InterPro:IPR008450 <newline> egg chorion ; GO:0042600 | inferred by curator from GO:0007304 located_in <newline> egg chorion ; GO:0042600 |	structural constituent of egg chorion ; GO:0005213 | enables inferred by curator from GO:0007304 <newline> structural constituent of egg chorion ; GO:0005213 |	Chorion protein 16	Cp16
FBgn0038681	SO0001217:protein_coding_gene	Current	-	response to insecticide ; GO:0017085 | involved_in inferred from mutant phenotype <newline> response to insecticide ; GO:0017085 |	mitochondrion ; GO:0005739 | located_in inferred from sequence or structural similarity with UniProtKB:Q02318 <newline> mitochondrion ; GO:0005739 |	iron ion binding ; GO:0005506 | enables inferred from electronic annotation with InterPro:IPR001128, InterPro:IPR002401, InterPro:IPR017972, InterPro:IPR036396 <newline> monooxygenase activity ; GO:0004497 | enables inferred from electronic annotation with InterPro:IPR001128, InterPro:IPR002401, InterPro:IPR036396 <newline> oxidoreductase activity, acting on paired donors, with incorporation or reduction of molecular oxygen ; GO:0016705 | enables inferred from electronic annotation with InterPro:IPR001128, InterPro:IPR002401, InterPro:IPR017972, InterPro:IPR036396 <newline> heme binding ; GO:0020037 | enables inferred from electronic annotation with InterPro:IPR001128, InterPro:IPR002401, InterPro:IPR036396 <newline> iron ion binding ; GO:0005506 | <newline> monooxygenase activity ; GO:0004497 | <newline> oxidoreductase activity, acting on paired donors, with incorporation or reduction of molecular oxygen ; GO:0016705 | <newline> heme binding ; GO:0020037 |	Cytochrome P450 12a4	Cyp12a4
FBgn0038095	SO0001217:protein_coding_gene	Current	-	-	-	heme binding ; GO:0020037 | enables inferred from electronic annotation with InterPro:IPR001128, InterPro:IPR002401, InterPro:IPR036396 <newline> oxidoreductase activity, acting on paired donors, with incorporation or reduction of molecular oxygen ; GO:0016705 | enables inferred from electronic annotation with InterPro:IPR001128, InterPro:IPR002401, InterPro:IPR017972, InterPro:IPR036396 <newline> monooxygenase activity ; GO:0004497 | enables inferred from electronic annotation with InterPro:IPR001128, InterPro:IPR002401, InterPro:IPR036396 <newline> iron ion binding ; GO:0005506 | enables inferred from electronic annotation with InterPro:IPR001128, InterPro:IPR002401, InterPro:IPR017972, InterPro:IPR036396 <newline> heme binding ; GO:0020037 | <newline> oxidoreductase activity, acting on paired donors, with incorporation or reduction of molecular oxygen ; GO:0016705 | <newline> monooxygenase activity ; GO:0004497 | <newline> iron ion binding ; GO:0005506 |	Cytochrome P450 304a1	Cyp304a1
FBgn0041194	SO0001217:protein_coding_gene	Current	Phosphoribosylamidotransferase 2 (Prat2) encodes a type-2 glutamine amidotransferase that is essential in the pathway for de novo synthesis of inosine monophosphate (IMP). IMP is the precursor for purine nucleotides that are required for nucleic acids, energy transfer, cell signaling, and coenzymes. [Date last reviewed: 2018-11-08]	purine nucleobase biosynthetic process ; GO:0009113 | involved_in inferred from electronic annotation with InterPro:IPR005854 <newline> purine nucleotide biosynthetic process ; GO:0006164 | involved_in inferred from biological aspect of ancestor with PANTHER:PTN000225535 <newline> purine nucleobase biosynthetic process ; GO:0009113 | <newline> purine nucleotide biosynthetic process ; GO:0006164 |	-	amidophosphoribosyltransferase activity ; GO:0004044 | enables inferred from biological aspect of ancestor with PANTHER:PTN000225535 <newline> amidophosphoribosyltransferase activity ; GO:0004044 | enables inferred from electronic annotation with InterPro:IPR005854 <newline> amidophosphoribosyltransferase activity ; GO:0004044 |	Phosphoribosylamidotransferase 2	Prat2
FBgn0001089	SO0001217:protein_coding_gene	Current	β galactosidase (Gal) encodes a putative digestive enzyme that hydrolyses β-galactosides into monosaccharides. Gal is highly expressed and enriched in the midgut, an organ involved in digestion. [Date last reviewed: 2019-03-07]	carbohydrate metabolic process ; GO:0005975 | involved_in inferred from electronic annotation with InterPro:IPR001944 <newline> galactose metabolic process ; GO:0006012 | involved_in inferred from direct assay <newline> glycoprotein catabolic process ; GO:0006516 | involved_in inferred from sequence or structural similarity with UniProtKB:P23780 <newline> galactose catabolic process ; GO:0019388 | involved_in inferred from biological aspect of ancestor with PANTHER:PTN000602923 <newline> carbohydrate metabolic process ; GO:0005975 | <newline> galactose metabolic process ; GO:0006012 | <newline> glycoprotein catabolic process ; GO:0006516 | <newline> galactose catabolic process ; GO:0019388 |	lysosome ; GO:0005764 | is_active_in inferred from sequence or structural similarity with UniProtKB:P16278 <newline> vacuole ; GO:0005773 | is_active_in inferred from biological aspect of ancestor with PANTHER:PTN000602923 <newline> lysosome ; GO:0005764 | <newline> vacuole ; GO:0005773 |	hydrolase activity, hydrolyzing O-glycosyl compounds ; GO:0004553 | enables inferred from electronic annotation with InterPro:IPR001944 <newline> beta-galactosidase activity ; GO:0004565 | enables inferred from biological aspect of ancestor with PANTHER:PTN000602923 <newline> protein homodimerization activity ; GO:0042803 | enables inferred from physical interaction with Gal <newline> beta-galactosidase activity ; GO:0004565 | enables inferred from direct assay <newline> beta-galactosidase activity ; GO:0004565 | enables inferred from electronic annotation with InterPro:IPR026283 <newline> hydrolase activity, hydrolyzing O-glycosyl compounds ; GO:0004553 | <newline> beta-galactosidase activity ; GO:0004565 | <newline> protein homodimerization activity ; GO:0042803 |	beta galactosidase	Gal
FBgn0019928	SO0001217:protein_coding_gene	Current	Insufficient genetic data for FlyBase to solicit a summary. [Date last reviewed: 2016-06-30]	proteolysis ; GO:0006508 | involved_in inferred from sequence model <newline> proteolysis ; GO:0006508 | involved_in inferred from electronic annotation with InterPro:IPR001254, InterPro:IPR018114 <newline> proteolysis ; GO:0006508 |	-	serine-type endopeptidase activity ; GO:0004252 | enables inferred from electronic annotation with InterPro:IPR001254, InterPro:IPR018114 <newline> serine-type endopeptidase activity ; GO:0004252 | enables inferred from sequence model <newline> serine-type peptidase activity ; GO:0008236 | enables inferred from sequence or structural similarity <newline> serine-type endopeptidase activity ; GO:0004252 | enables inferred from biological aspect of ancestor with PANTHER:PTN001208729 <newline> serine-type endopeptidase activity ; GO:0004252 | <newline> serine-type peptidase activity ; GO:0008236 |	Ser8	Ser8
FBgn0000079	SO0001217:protein_coding_gene	Current	Amylase proximal (Amy-p) encodes one of three amylases encoded in the Drosophila genome. It is a digestive enzyme required for the hydrolysis of dietary starch. [Date last reviewed: 2019-03-07]	carbohydrate metabolic process ; GO:0005975 | involved_in inferred from electronic annotation with InterPro:IPR006046, InterPro:IPR006047, InterPro:IPR006048 <newline> carbohydrate metabolic process ; GO:0005975 | involved_in inferred from biological aspect of ancestor with PANTHER:PTN008108699 <newline> carbohydrate catabolic process ; GO:0016052 | involved_in inferred from direct assay <newline> carbohydrate metabolic process ; GO:0005975 | involved_in traceable author statement <newline> carbohydrate metabolic process ; GO:0005975 | <newline> carbohydrate catabolic process ; GO:0016052 |	extracellular space ; GO:0005615 | is_active_in inferred from biological aspect of ancestor with PANTHER:PTN000039865 <newline> extracellular region ; GO:0005576 | located_in inferred from high throughput direct assay <newline> extracellular space ; GO:0005615 | <newline> extracellular region ; GO:0005576 |	catalytic activity ; GO:0003824 | enables inferred from electronic annotation with InterPro:IPR006048 <newline> alpha-amylase activity ; GO:0004556 | enables inferred from electronic annotation with InterPro:IPR006046 <newline> alpha-amylase activity ; GO:0004556 | enables traceable author statement <newline> calcium ion binding ; GO:0005509 | enables inferred from direct assay <newline> alpha-amylase activity ; GO:0004556 | enables inferred from direct assay <newline> alpha-amylase activity ; GO:0004556 | enables inferred from biological aspect of ancestor with PANTHER:PTN008108699 <newline> calcium ion binding ; GO:0005509 | enables traceable author statement <newline> cation binding ; GO:0043169 | enables inferred from electronic annotation with InterPro:IPR006046, InterPro:IPR006048 <newline> catalytic activity ; GO:0003824 | <newline> alpha-amylase activity ; GO:0004556 | <newline> calcium ion binding ; GO:0005509 | <newline> cation binding ; GO:0043169 |	Amylase proximal	Amy-p
FBgn0046706	SO0001217:protein_coding_gene	Current	Insufficient genetic data for FlyBase to solicit a summary. [Date last reviewed: 2016-06-30]	post-translational protein modification ; GO:0043687 | involved_in inferred from mutant phenotype <newline> intracellular signal transduction ; GO:0035556 | involved_in inferred from sequence or structural similarity with UniProtKB:Q8TF76 <newline> positive regulation of maintenance of sister chromatid cohesion ; GO:0034093 | involved_in inferred from mutant phenotype <newline> positive regulation of protein localization to chromatin ; GO:0120187 | involved_in inferred from mutant phenotype <newline> positive regulation of maintenance of mitotic sister chromatid cohesion, centromeric ; GO:2000720 | involved_in inferred from mutant phenotype <newline> protein phosphorylation ; GO:0006468 | involved_in inferred from sequence or structural similarity with UniProtKB:Q8TF76 <newline> mitotic cell cycle ; GO:0000278 | involved_in inferred from biological aspect of ancestor with PANTHER:PTN000784925 <newline> intracellular signal transduction ; GO:0035556 | involved_in inferred from biological aspect of ancestor with PANTHER:PTN000784925 <newline> post-translational protein modification ; GO:0043687 | <newline> intracellular signal transduction ; GO:0035556 | <newline> positive regulation of maintenance of sister chromatid cohesion ; GO:0034093 | <newline> positive regulation of protein localization to chromatin ; GO:0120187 | <newline> positive regulation of maintenance of mitotic sister chromatid cohesion, centromeric ; GO:2000720 | <newline> protein phosphorylation ; GO:0006468 | <newline> mitotic cell cycle ; GO:0000278 |	cytoplasm ; GO:0005737 | is_active_in inferred from biological aspect of ancestor with PANTHER:PTN000784925 <newline> chromatin ; GO:0000785 | located_in inferred from mutant phenotype <newline> nucleus ; GO:0005634 | located_in inferred from sequence or structural similarity with UniProtKB:Q8TF76 <newline> nuclear lamina ; GO:0005652 | located_in inferred from direct assay <newline> nucleus ; GO:0005634 | is_active_in inferred from biological aspect of ancestor with PANTHER:PTN000784925 <newline> cytoplasm ; GO:0005737 | <newline> chromatin ; GO:0000785 | <newline> nucleus ; GO:0005634 | <newline> nuclear lamina ; GO:0005652 |	protein kinase activity ; GO:0004672 | enables inferred from electronic annotation with InterPro:IPR000719 <newline> ATP binding ; GO:0005524 | enables inferred from sequence or structural similarity with UniProtKB:Q8TF76 <newline> histone H3T3 kinase activity ; GO:0072354 | enables inferred from sequence or structural similarity with UniProtKB:Q8TF76 <newline> protein binding ; GO:0005515 | enables inferred from physical interaction with UniProtKB:A1Z8S6 <newline> histone H3T3 kinase activity ; GO:0072354 | enables inferred from biological aspect of ancestor with PANTHER:PTN000784925 <newline> ATP binding ; GO:0005524 | enables inferred from electronic annotation with InterPro:IPR000719, InterPro:IPR017441 <newline> histone H3T3 kinase activity ; GO:0072354 | enables inferred from mutant phenotype <newline> protein kinase activity ; GO:0004672 | <newline> ATP binding ; GO:0005524 | <newline> histone H3T3 kinase activity ; GO:0072354 | <newline> protein binding ; GO:0005515 |	Haspin	Haspin
FBgn0038611	SO0001217:protein_coding_gene	Current	Insufficient genetic data for FlyBase to solicit a summary. [Date last reviewed: 2016-06-30]	-	extracellular matrix ; GO:0031012 | is_active_in inferred from biological aspect of ancestor with PANTHER:PTN001024081 <newline> extracellular space ; GO:0005615 | is_active_in inferred from biological aspect of ancestor with PANTHER:PTN001024081 <newline> extracellular matrix ; GO:0031012 | <newline> extracellular space ; GO:0005615 |	-	-	CG14309
FBgn0035743	SO0001217:protein_coding_gene	Current	Insufficient genetic data for FlyBase to solicit a summary. [Date last reviewed: 2016-06-30]	fatty acid metabolic process ; GO:0006631 | involved_in inferred from biological aspect of ancestor with PANTHER:PTN000592996 <newline> fatty acid metabolic process ; GO:0006631 |	-	fatty-acyl-CoA binding ; GO:0000062 | enables inferred from biological aspect of ancestor with PANTHER:PTN000592996 <newline> fatty-acyl-CoA binding ; GO:0000062 | enables inferred from electronic annotation with InterPro:IPR000582, InterPro:IPR035984 <newline> fatty-acyl-CoA binding ; GO:0000062 |	Acyl-CoA binding protein 6	Acbp6
FBgn0051288	SO0001217:protein_coding_gene	Current	Insufficient genetic data for FlyBase to solicit a summary. [Date last reviewed: 2016-06-30]	-	-	ecdysteroid 22-kinase activity ; GO:0106389 | enables traceable author statement <newline> ecdysteroid 22-kinase activity ; GO:0106389 |	-	CG31288
FBgn0035574	SO0001217:protein_coding_gene	Current	Rho guanine nucleotide exchange factor at 64C (RhoGEF64C) encodes a guanine nucleotide exchange factor with apical protein localization. In some ectodermal cells localization is controlled at the level of RNA. [Date last reviewed: 2018-10-18]	spiracle morphogenesis, open tracheal system ; GO:0035277 | involved_in inferred from genetic interaction with Rho1 <newline> positive regulation of Rho protein signal transduction ; GO:0035025 | involved_in inferred from biological aspect of ancestor with PANTHER:PTN000517811 <newline> axon guidance ; GO:0007411 | involved_in inferred from mutant phenotype <newline> positive regulation of Rho protein signal transduction ; GO:0035025 | involved_in inferred from genetic interaction with Rho1 <newline> imaginal disc-derived leg morphogenesis ; GO:0007480 | involved_in inferred from mutant phenotype <newline> spiracle morphogenesis, open tracheal system ; GO:0035277 | <newline> positive regulation of Rho protein signal transduction ; GO:0035025 | <newline> axon guidance ; GO:0007411 | <newline> imaginal disc-derived leg morphogenesis ; GO:0007480 |	apical cortex ; GO:0045179 | located_in inferred from direct assay <newline> apical cortex ; GO:0045179 |	guanyl-nucleotide exchange factor activity ; GO:0005085 | enables inferred from genetic interaction with Rho1 <newline> guanyl-nucleotide exchange factor activity ; GO:0005085 | enables inferred from electronic annotation with InterPro:IPR000219 <newline> guanyl-nucleotide exchange factor activity ; GO:0005085 |	Rho guanine nucleotide exchange factor at 64C	RhoGEF64C
FBgn0032789	SO0001217:protein_coding_gene	Current	Insufficient genetic data for FlyBase to solicit a summary. [Date last reviewed: 2016-06-30]	-	egg chorion ; GO:0042600 | located_in inferred from direct assay <newline> egg chorion ; GO:0042600 |	-	-	CG13083
FBgn0264302	SO0001217:protein_coding_gene	Current	Insufficient genetic data for FlyBase to solicit a summary. [Date last reviewed: 2016-06-30]	-	-	-	wurmchen 1	wrm1
FBgn0031041	SO0001217:protein_coding_gene	Current	Insufficient genetic data for FlyBase to solicit a summary. [Date last reviewed: 2016-06-30]	biological_process ; GO:0008150 | involved_in no biological data available <newline> biological_process ; GO:0008150 |	cellular_component ; GO:0005575 | is_active_in no biological data available <newline> cellular_component ; GO:0005575 |	tRNA binding ; GO:0000049 | enables inferred from biological aspect of ancestor with PANTHER:PTN000466790 <newline> L-seryl-tRNA(Sec) kinase activity ; GO:0043915 | enables inferred from sequence or structural similarity with UniProtKB:Q8BP74 <newline> kinase activity ; GO:0016301 | enables inferred from biological aspect of ancestor with PANTHER:PTN000466790 <newline> tRNA binding ; GO:0000049 | <newline> L-seryl-tRNA(Sec) kinase activity ; GO:0043915 | <newline> kinase activity ; GO:0016301 |	Phosphoseryl tRNA kinase	Pstk
FBgn0030794	SO0001217:protein_coding_gene	Current	Insufficient genetic data for FlyBase to solicit a summary. [Date last reviewed: 2016-10-13]	biological_process ; GO:0008150 | involved_in no biological data available <newline> biological_process ; GO:0008150 |	cellular_component ; GO:0005575 | is_active_in no biological data available <newline> cellular_component ; GO:0005575 |	molecular_function ; GO:0003674 | enables no biological data available <newline> molecular_function ; GO:0003674 |	-	CG13005
FBgn0287185	SO0001217:protein_coding_gene	Current	neverland (nvd) encodes an evolutionarily conserved oxygenase-like protein that is required for the biosynthesis pathway of ecdysone. It converts cholesterol to 7-dehydrocholesterol. [Date last reviewed: 2019-03-14]	ecdysteroid biosynthetic process ; GO:0045456 | involved_in inferred from mutant phenotype <newline> cholesterol metabolic process ; GO:0008203 | involved_in inferred from electronic annotation with InterPro:IPR045605 <newline> metamorphosis ; GO:0007552 | involved_in inferred from mutant phenotype <newline> multicellular organism growth ; GO:0035264 | involved_in inferred from mutant phenotype <newline> instar larval development ; GO:0002168 | involved_in inferred from mutant phenotype <newline> ecdysteroid biosynthetic process ; GO:0045456 | <newline> cholesterol metabolic process ; GO:0008203 | <newline> metamorphosis ; GO:0007552 | <newline> multicellular organism growth ; GO:0035264 | <newline> instar larval development ; GO:0002168 |	cytoplasm ; GO:0005737 | is_active_in inferred from biological aspect of ancestor with PANTHER:PTN004536934 <newline> cytoplasm ; GO:0005737 |	oxidoreductase activity ; GO:0016491 | enables inferred from electronic annotation with InterPro:IPR045605 <newline> oxidoreductase activity ; GO:0016491 | enables inferred from biological aspect of ancestor with PANTHER:PTN004536934 <newline> cholesterol 7-desaturase (NAD(P)H) activity ; GO:0170056 | enables inferred from direct assay <newline> 2 iron, 2 sulfur cluster binding ; GO:0051537 | enables inferred from electronic annotation with InterPro:IPR017941, InterPro:IPR036922 <newline> oxidoreductase activity ; GO:0016491 | <newline> cholesterol 7-desaturase (NAD(P)H) activity ; GO:0170056 | <newline> 2 iron, 2 sulfur cluster binding ; GO:0051537 |	neverland	nvd
FBgn0039674	SO0001217:protein_coding_gene	Current	Insufficient genetic data for FlyBase to solicit a summary. [Date last reviewed: 2016-06-30]	malate-aspartate shuttle ; GO:0043490 | involved_in inferred from sequence or structural similarity with UniProtKB:Q02978 <newline> dicarboxylic acid transport ; GO:0006835 | involved_in inferred from sequence or structural similarity with UniProtKB:Q06143 <newline> malate-aspartate shuttle ; GO:0043490 | <newline> dicarboxylic acid transport ; GO:0006835 |	mitochondrial envelope ; GO:0005740 | located_in inferred from sequence or structural similarity with UniProtKB:Q06143 <newline> mitochondrion ; GO:0005739 | located_in inferred from high throughput direct assay <newline> mitochondrial envelope ; GO:0005740 | <newline> mitochondrion ; GO:0005739 |	dicarboxylic acid transmembrane transporter activity ; GO:0005310 | enables inferred from sequence or structural similarity with UniProtKB:Q06143 <newline> transmembrane transporter activity ; GO:0022857 | enables inferred from biological aspect of ancestor with PANTHER:PTN002515516 <newline> dicarboxylic acid transmembrane transporter activity ; GO:0005310 | <newline> transmembrane transporter activity ; GO:0022857 |	-	CG1907
FBgn0010417	SO0001217:protein_coding_gene	Current	TBP-associated factor 6 (Taf6) encodes a protein that forms part of the multisubunit basal transcription factor TFIID, and it might be important for its stability. It forms a histone-like pair with the product of e(y)1. It is required during all stages of development, but particularly during imaginal disc development and gametogenesis. [Date last reviewed: 2019-03-14]	transcription initiation at RNA polymerase II promoter ; GO:0006367 | involved_in inferred from sequence or structural similarity with SGD:S000003080 inferred from sequence or structural similarity with UniProtKB:Q9Y6J9 <newline> transcription initiation at RNA polymerase II promoter ; GO:0006367 | involved_in inferred from electronic annotation with InterPro:IPR011442, InterPro:IPR037796, InterPro:IPR046344 <newline> RNA polymerase II preinitiation complex assembly ; GO:0051123 | involved_in inferred from biological aspect of ancestor with PANTHER:PTN000027265 <newline> transcription by RNA polymerase II ; GO:0006366 | involved_in inferred from direct assay <newline> transcription initiation at RNA polymerase II promoter ; GO:0006367 | <newline> RNA polymerase II preinitiation complex assembly ; GO:0051123 | <newline> transcription by RNA polymerase II ; GO:0006366 |	transcription factor TFIID complex ; GO:0005669 | part_of inferred from biological aspect of ancestor with PANTHER:PTN000027265 <newline> transcription factor TFIID complex ; GO:0005669 | part_of inferred from direct assay <newline> SAGA complex ; GO:0000124 | part_of inferred from electronic annotation with InterPro:IPR037796 <newline> nucleus ; GO:0005634 | located_in inferred from direct assay <newline> transcription factor TFIID complex ; GO:0005669 | part_of inferred from electronic annotation with InterPro:IPR037796 <newline> SLIK (SAGA-like) complex ; GO:0046695 | part_of inferred from electronic annotation with InterPro:IPR037796 <newline> transcription factor TFIID complex ; GO:0005669 | part_of inferred from physical interaction with Taf4 <newline> transcription factor TFIID complex ; GO:0005669 | part_of inferred from sequence or structural similarity with SGD:S000003080 inferred from sequence or structural similarity with UniProtKB:Q9Y6J9 <newline> transcription factor TFIID complex ; GO:0005669 | <newline> SAGA complex ; GO:0000124 | <newline> nucleus ; GO:0005634 | <newline> SLIK (SAGA-like) complex ; GO:0046695 |	RNA polymerase II general transcription initiation factor activity ; GO:0016251 | contributes_to inferred from direct assay <newline> protein heterodimerization activity ; GO:0046982 | enables inferred from electronic annotation with InterPro:IPR009072 <newline> RNA polymerase II general transcription initiation factor activity ; GO:0016251 | contributes_to inferred from biological aspect of ancestor with PANTHER:PTN000027265 <newline> RNA polymerase II general transcription initiation factor activity ; GO:0016251 | enables inferred from electronic annotation with InterPro:IPR037796 <newline> transcription coactivator activity ; GO:0003713 | enables inferred from biological aspect of ancestor with PANTHER:PTN000027265 <newline> RNA polymerase II general transcription initiation factor activity ; GO:0016251 | <newline> protein heterodimerization activity ; GO:0046982 | <newline> transcription coactivator activity ; GO:0003713 |	TBP-associated factor 6	Taf6
FBgn0037906	SO0001217:protein_coding_gene	Current	Peptidoglycan recognition protein LB (PGRP-LB) encodes a secreted protein with an amidase activity that scavenges DAP-type peptidoglycan, a cell wall component found on Gram-negative bacteria and certain Gram positive bacteria. It negatively regulates the immune deficiency pathway. [Date last reviewed: 2019-03-14]	defense response to Gram-positive bacterium ; GO:0050830 | involved_in inferred from direct assay <newline> innate immune response ; GO:0045087 | involved_in non-traceable author statement <newline> innate immune response ; GO:0045087 | involved_in inferred from electronic annotation with InterPro:IPR017331 <newline> peptidoglycan catabolic process ; GO:0009253 | involved_in inferred from sequence or structural similarity with PGRP-SC1b <newline> negative regulation of biosynthetic process of antibacterial peptides active against Gram-negative bacteria ; GO:0002814 | involved_in inferred from mutant phenotype <newline> peptidoglycan catabolic process ; GO:0009253 | involved_in non-traceable author statement <newline> negative regulation of peptidoglycan recognition protein signaling pathway ; GO:0061060 | involved_in inferred from mutant phenotype <newline> peptidoglycan catabolic process ; GO:0009253 | involved_in inferred from direct assay <newline> peptidoglycan catabolic process ; GO:0009253 | involved_in inferred from electronic annotation with InterPro:IPR002502, InterPro:IPR006619, InterPro:IPR036505 <newline> negative regulation of peptidoglycan recognition protein signaling pathway ; GO:0061060 | involved_in inferred from direct assay <newline> defense response to Gram-positive bacterium ; GO:0050830 | <newline> innate immune response ; GO:0045087 | <newline> peptidoglycan catabolic process ; GO:0009253 | <newline> negative regulation of biosynthetic process of antibacterial peptides active against Gram-negative bacteria ; GO:0002814 | <newline> negative regulation of peptidoglycan recognition protein signaling pathway ; GO:0061060 |	extracellular region ; GO:0005576 | located_in inferred from direct assay <newline> extracellular region ; GO:0005576 |	N-acetylmuramoyl-L-alanine amidase activity ; GO:0008745 | enables inferred from electronic annotation with InterPro:IPR002502, InterPro:IPR006619, InterPro:IPR036505 <newline> zinc ion binding ; GO:0008270 | enables inferred from electronic annotation with InterPro:IPR006619 <newline> N-acetylmuramoyl-L-alanine amidase activity ; GO:0008745 | enables inferred from direct assay <newline> peptidoglycan binding ; GO:0042834 | enables inferred from electronic annotation with InterPro:IPR017331 <newline> protein binding ; GO:0005515 | enables inferred from physical interaction with UniProtKB:Q9VHB3 <newline> N-acetylmuramoyl-L-alanine amidase activity ; GO:0008745 | enables inferred from sequence or structural similarity with PGRP-SC1b <newline> N-acetylmuramoyl-L-alanine amidase activity ; GO:0008745 | <newline> zinc ion binding ; GO:0008270 | <newline> peptidoglycan binding ; GO:0042834 | <newline> protein binding ; GO:0005515 |	Peptidoglycan recognition protein LB	PGRP-LB
FBgn0261575	SO0001217:protein_coding_gene	Current	-	carbohydrate metabolic process ; GO:0005975 | involved_in inferred from electronic annotation with InterPro:IPR000322 <newline> carbohydrate metabolic process ; GO:0005975 |	-	hydrolase activity, hydrolyzing O-glycosyl compounds ; GO:0004553 | enables inferred from electronic annotation with InterPro:IPR000322 <newline> hydrolase activity, hydrolyzing O-glycosyl compounds ; GO:0004553 |	target of brain insulin	tobi
FBgn0039754	SO0001217:protein_coding_gene	Current	Insufficient genetic data for FlyBase to solicit a summary. [Date last reviewed: 2016-06-30]	lipid metabolic process ; GO:0006629 | involved_in inferred from electronic annotation with InterPro:IPR005804 <newline> unsaturated fatty acid biosynthetic process ; GO:0006636 | involved_in inferred from biological aspect of ancestor with PANTHER:PTN000143272 <newline> lipid metabolic process ; GO:0006629 | <newline> unsaturated fatty acid biosynthetic process ; GO:0006636 |	endoplasmic reticulum membrane ; GO:0005789 | is_active_in inferred from biological aspect of ancestor with PANTHER:PTN000143272 <newline> endoplasmic reticulum membrane ; GO:0005789 |	stearoyl-CoA 9-desaturase activity ; GO:0004768 | enables inferred from sequence or structural similarity with UniProtKB:O00767 <newline> oxidoreductase activity, acting on paired donors, with oxidation of a pair of donors resulting in the reduction of molecular oxygen to two molecules of water ; GO:0016717 | enables inferred from electronic annotation with InterPro:IPR015876 <newline> iron ion binding ; GO:0005506 | enables inferred from biological aspect of ancestor with PANTHER:PTN000143272 <newline> stearoyl-CoA 9-desaturase activity ; GO:0004768 | enables inferred from biological aspect of ancestor with PANTHER:PTN000143272 <newline> stearoyl-CoA 9-desaturase activity ; GO:0004768 | <newline> oxidoreductase activity, acting on paired donors, with oxidation of a pair of donors resulting in the reduction of molecular oxygen to two molecules of water ; GO:0016717 | <newline> iron ion binding ; GO:0005506 |	-	CG9747
FBgn0038914	SO0001217:protein_coding_gene	Current	Insufficient genetic data for FlyBase to solicit a summary. [Date last reviewed: 2016-06-30]	biological_process ; GO:0008150 | involved_in no biological data available <newline> biological_process ; GO:0008150 |	cellular_component ; GO:0005575 | is_active_in no biological data available <newline> cellular_component ; GO:0005575 |	molecular_function ; GO:0003674 | enables no biological data available <newline> molecular_function ; GO:0003674 |	female-specific independent of transformer	fit
FBgn0053111	SO0001217:protein_coding_gene	Current	Insufficient genetic data for FlyBase to solicit a summary. [Date last reviewed: 2016-10-13]	positive regulation of neuron migration ; GO:2001224 | involved_in inferred from biological aspect of ancestor with PANTHER:PTN002927327 <newline> neuron projection morphogenesis ; GO:0048812 | involved_in inferred from biological aspect of ancestor with PANTHER:PTN002927327 <newline> positive regulation of neuron migration ; GO:2001224 | <newline> neuron projection morphogenesis ; GO:0048812 |	cytoplasm ; GO:0005737 | is_active_in inferred from biological aspect of ancestor with PANTHER:PTN002927327 <newline> axonal growth cone ; GO:0044295 | is_active_in inferred from biological aspect of ancestor with PANTHER:PTN002927327 <newline> cell leading edge ; GO:0031252 | is_active_in inferred from biological aspect of ancestor with PANTHER:PTN002927327 <newline> cytoplasm ; GO:0005737 | <newline> axonal growth cone ; GO:0044295 | <newline> cell leading edge ; GO:0031252 |	-	-	CG33111
FBgn0260228	SO0001217:protein_coding_gene	Current	Insufficient genetic data for FlyBase to solicit a summary. [Date last reviewed: 2016-06-30]	-	-	-	-	CG42502
FBgn0260767	SO0001217:protein_coding_gene	Current	Insufficient genetic data for FlyBase to solicit a summary. [Date last reviewed: 2016-06-30]	biological_process ; GO:0008150 | involved_in no biological data available <newline> biological_process ; GO:0008150 |	cellular_component ; GO:0005575 | is_active_in no biological data available <newline> cellular_component ; GO:0005575 |	zinc ion binding ; GO:0008270 | enables inferred from biological aspect of ancestor with PANTHER:PTN000591207 <newline> zinc ion binding ; GO:0008270 |	-	CG42565
FBgn0034407	SO0001217:protein_coding_gene	Current	Diptericin B (DptB) encodes an immune inducible antibacterial peptide with activity against Gram-negative bacteria. It is expressed in the fat body during the systemic immune response and in various epithelia. Its expression is regulated at the transcriptional level by the immune deficiency pathway. [Date last reviewed: 2019-03-07]	response to wounding ; GO:0009611 | involved_in inferred from expression pattern <newline> humoral immune response ; GO:0006959 | involved_in inferred from expression pattern <newline> defense response to Gram-positive bacterium ; GO:0050830 | involved_in inferred from expression pattern <newline> defense response to bacterium ; GO:0042742 | involved_in inferred from electronic annotation with InterPro:IPR005521 <newline> response to wounding ; GO:0009611 | <newline> humoral immune response ; GO:0006959 | <newline> defense response to Gram-positive bacterium ; GO:0050830 | <newline> defense response to bacterium ; GO:0042742 |	extracellular region ; GO:0005576 | located_in inferred from electronic annotation with InterPro:IPR005521 <newline> extracellular space ; GO:0005615 | located_in inferred from direct assay <newline> extracellular region ; GO:0005576 | <newline> extracellular space ; GO:0005615 |	-	Diptericin B	DptB
FBgn0036996	SO0001217:protein_coding_gene	Current	magro (mag) encodes a lipase induced by the product of Hr96 in the intestine, where it acts in the lumen to degrade dietary triglycerides for fatty acid absorption. [Date last reviewed: 2019-03-14]	triglyceride homeostasis ; GO:0070328 | involved_in inferred from mutant phenotype <newline> cholesterol homeostasis ; GO:0042632 | involved_in inferred from mutant phenotype <newline> lipid metabolic process ; GO:0006629 | involved_in inferred from electronic annotation with InterPro:IPR006693 <newline> triglyceride homeostasis ; GO:0070328 | <newline> cholesterol homeostasis ; GO:0042632 | <newline> lipid metabolic process ; GO:0006629 |	cytoplasmic vesicle ; GO:0031410 | located_in inferred from direct assay <newline> cytoplasmic vesicle ; GO:0031410 |	sterol ester esterase activity ; GO:0004771 | enables inferred from direct assay <newline> triacylglycerol lipase activity ; GO:0004806 | enables inferred from mutant phenotype <newline> hydrolase activity, acting on ester bonds ; GO:0016788 | enables inferred from electronic annotation with InterPro:IPR025483 <newline> sterol ester esterase activity ; GO:0004771 | <newline> triacylglycerol lipase activity ; GO:0004806 | <newline> hydrolase activity, acting on ester bonds ; GO:0016788 |	magro	mag
FBgn0040077	SO0001217:protein_coding_gene	Current	-	-	nucleus ; GO:0005634 | located_in inferred from sequence or structural similarity with SGD:S000006277 <newline> cytoplasm ; GO:0005737 | located_in inferred from electronic annotation with InterPro:IPR002115 <newline> cytoplasm ; GO:0005737 | located_in inferred from sequence or structural similarity with SGD:S000006277 <newline> nucleus ; GO:0005634 | <newline> cytoplasm ; GO:0005737 |	protein tyrosine phosphatase activity ; GO:0004725 | enables inferred from electronic annotation with InterPro:IPR017867 <newline> non-membrane spanning protein tyrosine phosphatase activity ; GO:0004726 | enables inferred from electronic annotation with InterPro:IPR002115 <newline> protein tyrosine phosphatase activity ; GO:0004725 | enables inferred from direct assay <newline> acid phosphatase activity ; GO:0003993 | enables inferred from electronic annotation with InterPro:IPR002115 <newline> protein tyrosine phosphatase activity ; GO:0004725 | <newline> non-membrane spanning protein tyrosine phosphatase activity ; GO:0004726 | <newline> acid phosphatase activity ; GO:0003993 |	primo-1	primo-1
FBgn0041709	SO0001217:protein_coding_gene	Current	-	-	extracellular region ; GO:0005576 | is_active_in inferred from biological aspect of ancestor with PANTHER:PTN000000448 <newline> extracellular region ; GO:0005576 |	-	yellow-g	yellow-g
FBgn0040256	SO0001217:protein_coding_gene	Current	Insufficient genetic data for FlyBase to solicit a summary. [Date last reviewed: 2016-06-30]	glycosylation ; GO:0070085 | involved_in inferred from sequence model <newline> glycosylation ; GO:0070085 |	endoplasmic reticulum membrane ; GO:0005789 | is_active_in inferred from sequence model <newline> endoplasmic reticulum membrane ; GO:0005789 |	UDP-glycosyltransferase activity ; GO:0008194 | enables inferred from biological aspect of ancestor with PANTHER:PTN005360456 <newline> UDP-glycosyltransferase activity ; GO:0008194 | enables inferred from electronic annotation with InterPro:IPR002213 <newline> UDP-glycosyltransferase activity ; GO:0008194 | enables inferred from sequence model <newline> UDP-glycosyltransferase activity ; GO:0008194 |	UDP-glycosyltransferase family 35 member C1	Ugt35C1
FBgn0036738	SO0001217:protein_coding_gene	Current	Insufficient genetic data for FlyBase to solicit a summary. [Date last reviewed: 2016-06-30]	innate immune response ; GO:0045087 | involved_in inferred from biological aspect of ancestor with PANTHER:PTN000667087 <newline> proteolysis ; GO:0006508 | involved_in inferred from electronic annotation with InterPro:IPR001254, InterPro:IPR018114 <newline> proteolysis ; GO:0006508 | involved_in inferred from sequence model <newline> innate immune response ; GO:0045087 | <newline> proteolysis ; GO:0006508 |	extracellular space ; GO:0005615 | is_active_in inferred from biological aspect of ancestor with PANTHER:PTN000667087 <newline> extracellular space ; GO:0005615 |	serine-type endopeptidase activity ; GO:0004252 | enables inferred from electronic annotation with InterPro:IPR001254, InterPro:IPR018114 <newline> serine-type endopeptidase activity ; GO:0004252 | enables inferred from sequence model <newline> serine-type endopeptidase activity ; GO:0004252 |	-	CG7542
FBgn0003979	SO0001217:protein_coding_gene	Current	Insufficient genetic data for FlyBase to solicit a summary. [Date last reviewed: 2016-06-30]	vitelline membrane formation involved in chorion-containing eggshell formation ; GO:0007305 | involved_in inferred from expression pattern <newline> oogenesis ; GO:0048477 | involved_in inferred from high throughput mutant phenotype <newline> vitelline membrane formation involved in chorion-containing eggshell formation ; GO:0007305 | <newline> oogenesis ; GO:0048477 |	vitelline envelope ; GO:0060388 | located_in inferred from physical interaction with UniProtKB:P13238 <newline> vitelline envelope ; GO:0060388 | located_in inferred from direct assay <newline> vitelline envelope ; GO:0060388 |	-	Vitelline membrane 26Aa	Vm26Aa
FBgn0002909	SO0001217:protein_coding_gene	Current	mutagen-sensitive 312 (mus312) is a scaffolding protein that interacts with at least three structure-selective endonucleases (encoded by mei-9-Ercc1, mus81-mms4, and slx1). It is involved in DNA repair and meiotic recombination pathways. [Date last reviewed: 2019-06-06]	resolution of meiotic recombination intermediates ; GO:0000712 | involved_in inferred from biological aspect of ancestor with PANTHER:PTN001853063 <newline> homologous recombination ; GO:0035825 | involved_in inferred from genetic interaction with Fancm <newline> meiotic chromosome segregation ; GO:0045132 | involved_in inferred from mutant phenotype <newline> DNA replication ; GO:0006260 | involved_in inferred from electronic annotation with InterPro:IPR018574 <newline> oocyte fate determination ; GO:0030716 | involved_in inferred from mutant phenotype <newline> resolution of meiotic recombination intermediates ; GO:0000712 | involved_in inferred from mutant phenotype <newline> DNA repair ; GO:0006281 | involved_in inferred from electronic annotation with InterPro:IPR018574 <newline> reciprocal meiotic recombination ; GO:0007131 | involved_in inferred from mutant phenotype <newline> DNA repair ; GO:0006281 | involved_in inferred from genetic interaction with Blm <newline> resolution of meiotic recombination intermediates ; GO:0000712 | <newline> homologous recombination ; GO:0035825 | <newline> meiotic chromosome segregation ; GO:0045132 | <newline> DNA replication ; GO:0006260 | <newline> oocyte fate determination ; GO:0030716 | <newline> DNA repair ; GO:0006281 | <newline> reciprocal meiotic recombination ; GO:0007131 |	Slx1-Slx4 complex ; GO:0033557 | part_of inferred from biological aspect of ancestor with PANTHER:PTN001853063 <newline> nucleus ; GO:0005634 | located_in inferred from electronic annotation with InterPro:IPR018574 <newline> Slx1-Slx4 complex ; GO:0033557 | part_of inferred from direct assay <newline> Slx1-Slx4 complex ; GO:0033557 | part_of inferred from electronic annotation with InterPro:IPR018574 <newline> protein-containing complex ; GO:0032991 | part_of inferred from direct assay <newline> Slx1-Slx4 complex ; GO:0033557 | <newline> nucleus ; GO:0005634 | <newline> protein-containing complex ; GO:0032991 |	protein binding ; GO:0005515 | enables inferred from physical interaction with UniProtKB:Q9VN41 <newline> protein binding ; GO:0005515 | enables inferred from physical interaction with mei-9 <newline> protein binding ; GO:0005515 | enables inferred from physical interaction with slx1 <newline> protein binding ; GO:0005515 |	mutagen-sensitive 312	mus312
FBgn0050026	SO0001217:protein_coding_gene	Current	Insufficient genetic data for FlyBase to solicit a summary. [Date last reviewed: 2016-06-30]	biological_process ; GO:0008150 | involved_in no biological data available <newline> biological_process ; GO:0008150 |	cellular_component ; GO:0005575 | is_active_in no biological data available <newline> cellular_component ; GO:0005575 |	molecular_function ; GO:0003674 | enables no biological data available <newline> molecular_function ; GO:0003674 |	-	CG30026
FBgn0043578	SO0001217:protein_coding_gene	Current	Peptidoglycan recognition protein SB1 (PGRP-SB1) encodes a secreted peptidoglycan recognition protein (PGRP) with an amidase activity against DAP-type peptidoglycan, a cell wall component found on Gram-negative bacteria and certain Gram positive bacteria. It is strongly induced upon bacterial infection by the immune deficiency pathway, suggesting a role as an immune effector. [Date last reviewed: 2019-03-14]	innate immune response ; GO:0045087 | involved_in inferred from electronic annotation with InterPro:IPR017331 <newline> peptidoglycan catabolic process ; GO:0009253 | involved_in inferred from electronic annotation with InterPro:IPR002502, InterPro:IPR006619, InterPro:IPR036505 <newline> peptidoglycan catabolic process ; GO:0009253 | involved_in inferred from sequence or structural similarity with PGRP-SC1b <newline> peptidoglycan catabolic process ; GO:0009253 | involved_in non-traceable author statement <newline> innate immune response ; GO:0045087 | involved_in non-traceable author statement <newline> innate immune response ; GO:0045087 | <newline> peptidoglycan catabolic process ; GO:0009253 |	extracellular region ; GO:0005576 | located_in inferred from direct assay <newline> extracellular region ; GO:0005576 |	peptidoglycan binding ; GO:0042834 | enables inferred from electronic annotation with InterPro:IPR017331 <newline> N-acetylmuramoyl-L-alanine amidase activity ; GO:0008745 | enables inferred from direct assay <newline> zinc ion binding ; GO:0008270 | enables inferred from electronic annotation with InterPro:IPR006619 <newline> N-acetylmuramoyl-L-alanine amidase activity ; GO:0008745 | enables inferred from sequence or structural similarity with PGRP-SC1b <newline> N-acetylmuramoyl-L-alanine amidase activity ; GO:0008745 | enables inferred from electronic annotation with InterPro:IPR002502, InterPro:IPR006619, InterPro:IPR036505 <newline> peptidoglycan binding ; GO:0042834 | <newline> N-acetylmuramoyl-L-alanine amidase activity ; GO:0008745 | <newline> zinc ion binding ; GO:0008270 |	Peptidoglycan recognition protein SB1	PGRP-SB1
FBgn0030777	SO0001217:protein_coding_gene	Current	Insufficient genetic data for FlyBase to solicit a summary. [Date last reviewed: 2016-06-30]	proteolysis ; GO:0006508 | involved_in inferred from electronic annotation with InterPro:IPR001254 <newline> proteolysis ; GO:0006508 |	-	peptidase activity ; GO:0008233 | NOT enables inferred from key residues with MEROPS:S01.UNA <newline> serine-type endopeptidase activity ; GO:0004252 | NOT enables inferred from key residues <newline> peptidase activity ; GO:0008233 | NOT <newline> serine-type endopeptidase activity ; GO:0004252 | NOT	-	CG9672
FBgn0263873	SO0001217:protein_coding_gene	Current	Neuron navigator (Nav) encodes a cytoskeletal protein that positively regulates F-actin-mediated axonal growth by relaying the non-canonical RacGTPase-Slingshot-Cofilin pathway. It also mediates immune deficiency signaling pathway, which activates the product of Rel. [Date last reviewed: 2019-03-14]	axonogenesis ; GO:0007409 | involved_in inferred from mutant phenotype <newline> actin filament organization ; GO:0007015 | involved_in inferred from mutant phenotype <newline> neurogenesis ; GO:0022008 | involved_in inferred from electronic annotation with InterPro:IPR039041 <newline> defense response to Gram-negative bacterium ; GO:0050829 | involved_in inferred from mutant phenotype <newline> positive regulation of peptidoglycan recognition protein signaling pathway ; GO:0061059 | involved_in inferred from mutant phenotype <newline> axonogenesis ; GO:0007409 | <newline> actin filament organization ; GO:0007015 | <newline> neurogenesis ; GO:0022008 | <newline> defense response to Gram-negative bacterium ; GO:0050829 | <newline> positive regulation of peptidoglycan recognition protein signaling pathway ; GO:0061059 |	-	ATP hydrolysis activity ; GO:0016887 | enables inferred from electronic annotation with InterPro:IPR003593, InterPro:IPR003959 <newline> ATP binding ; GO:0005524 | enables inferred from electronic annotation with InterPro:IPR003959 <newline> ATP hydrolysis activity ; GO:0016887 | <newline> ATP binding ; GO:0005524 |	Neuron navigator	Nav
FBgn0028833	SO0001217:protein_coding_gene	Current	Dak1 (Dak1) encodes a mitochondrial pyrimidine nucleoside monophosphate kinase with cytidylate kinase and uridylate kinase activity. [Date last reviewed: 2019-09-19]	CDP biosynthetic process ; GO:0046705 | involved_in inferred from biological aspect of ancestor with PANTHER:PTN000599579 <newline> 'de novo' pyrimidine nucleobase biosynthetic process ; GO:0006207 | involved_in inferred from electronic annotation with InterPro:IPR006266 <newline> UDP biosynthetic process ; GO:0006225 | involved_in inferred from biological aspect of ancestor with PANTHER:PTN000599579 <newline> nucleobase-containing compound metabolic process ; GO:0006139 | involved_in inferred from sequence or structural similarity with SGD:S000001507 <newline> nucleobase-containing compound metabolic process ; GO:0006139 | involved_in inferred from electronic annotation with InterPro:IPR000850 <newline> pyrimidine nucleotide biosynthetic process ; GO:0006221 | involved_in inferred from electronic annotation with InterPro:IPR006266 <newline> 'de novo' pyrimidine nucleobase biosynthetic process ; GO:0006207 | involved_in inferred from sequence or structural similarity with SGD:S000001507 <newline> CDP biosynthetic process ; GO:0046705 | <newline> 'de novo' pyrimidine nucleobase biosynthetic process ; GO:0006207 | <newline> UDP biosynthetic process ; GO:0006225 | <newline> nucleobase-containing compound metabolic process ; GO:0006139 | <newline> pyrimidine nucleotide biosynthetic process ; GO:0006221 |	cytoplasm ; GO:0005737 | is_active_in inferred from biological aspect of ancestor with PANTHER:PTN000599576 <newline> nucleus ; GO:0005634 | is_active_in inferred from biological aspect of ancestor with PANTHER:PTN000599579 <newline> nucleus ; GO:0005634 | located_in inferred from sequence or structural similarity with SGD:S000001507 <newline> mitochondrion ; GO:0005739 | is_active_in inferred from direct assay <newline> cytoplasm ; GO:0005737 | located_in inferred from sequence or structural similarity with SGD:S000001507 <newline> cytoplasm ; GO:0005737 | <newline> nucleus ; GO:0005634 | <newline> mitochondrion ; GO:0005739 |	UMP kinase activity ; GO:0033862 | enables inferred from biological aspect of ancestor with PANTHER:PTN000599579 <newline> adenylate kinase activity ; GO:0004017 | enables inferred from direct assay <newline> dCMP kinase activity ; GO:0036431 | enables inferred from direct assay <newline> UMP/dUMP kinase activity ; GO:0009041 | enables inferred from electronic annotation with InterPro:IPR006266 <newline> dUMP kinase activity ; GO:0120136 | enables inferred from direct assay <newline> CMP kinase activity ; GO:0036430 | enables inferred from direct assay <newline> ATP binding ; GO:0005524 | enables inferred from electronic annotation with InterPro:IPR000850 <newline> (d)CMP kinase activity ; GO:0004127 | enables inferred from electronic annotation with InterPro:IPR006266 <newline> nucleobase-containing compound kinase activity ; GO:0019205 | enables inferred from electronic annotation with InterPro:IPR000850 <newline> (d)CMP kinase activity ; GO:0004127 | enables inferred from biological aspect of ancestor with PANTHER:PTN000599579 <newline> UMP kinase activity ; GO:0033862 | enables inferred from direct assay <newline> UMP kinase activity ; GO:0033862 | <newline> adenylate kinase activity ; GO:0004017 | <newline> dCMP kinase activity ; GO:0036431 | <newline> UMP/dUMP kinase activity ; GO:0009041 | <newline> dUMP kinase activity ; GO:0120136 | <newline> CMP kinase activity ; GO:0036430 | <newline> ATP binding ; GO:0005524 | <newline> (d)CMP kinase activity ; GO:0004127 | <newline> nucleobase-containing compound kinase activity ; GO:0019205 |	Cytidine/uridine monophosphate kinase 1	Cmpk
FBgn0003983	SO0001217:protein_coding_gene	Current	Insufficient genetic data for FlyBase to solicit a summary. [Date last reviewed: 2016-06-30]	-	vitelline envelope ; GO:0060388 | located_in inferred from sequence or structural similarity with UniProtKB:Q9VKI3 <newline> vitelline envelope ; GO:0060388 |	-	Vitelline membrane 34Ca	Vm34Ca
FBgn0000357	SO0001217:protein_coding_gene	Current	-	chorion-containing eggshell formation ; GO:0007304 | involved_in inferred from expression pattern <newline> chorion-containing eggshell formation ; GO:0007304 |	egg chorion ; GO:0042600 | inferred by curator from GO:0007304 located_in <newline> egg chorion ; GO:0042600 | located_in inferred from electronic annotation with InterPro:IPR005649 <newline> egg chorion ; GO:0042600 |	structural constituent of egg chorion ; GO:0005213 | enables inferred by curator from GO:0007304 <newline> structural constituent of egg chorion ; GO:0005213 | enables traceable author statement <newline> structural constituent of egg chorion ; GO:0005213 |	Chorion protein 18	Cp18
FBgn0000055	SO0001217:protein_coding_gene	Current	Alcohol dehydrogenase (Adh) encodes an alcohol and acetaldehyde dehydrogenase involved in alcohol and acetaldehyde metabolism. [Date last reviewed: 2019-09-12]	NADH metabolic process ; GO:0006734 | involved_in inferred from direct assay <newline> alcohol catabolic process ; GO:0046164 | involved_in inferred from mutant phenotype <newline> acetaldehyde metabolic process ; GO:0006117 | involved_in inferred from mutant phenotype <newline> alcohol metabolic process ; GO:0006066 | involved_in inferred from electronic annotation with InterPro:IPR002425 <newline> behavioral response to ethanol ; GO:0048149 | involved_in inferred from mutant phenotype <newline> acetyl-CoA biosynthetic process from ethanol ; GO:0019431 | involved_in inferred from direct assay <newline> ethanol metabolic process ; GO:0006067 | involved_in inferred from mutant phenotype <newline> alcohol metabolic process ; GO:0006066 | involved_in inferred from direct assay <newline> NADH metabolic process ; GO:0006734 | <newline> alcohol catabolic process ; GO:0046164 | <newline> acetaldehyde metabolic process ; GO:0006117 | <newline> alcohol metabolic process ; GO:0006066 | <newline> behavioral response to ethanol ; GO:0048149 | <newline> acetyl-CoA biosynthetic process from ethanol ; GO:0019431 | <newline> ethanol metabolic process ; GO:0006067 |	cytosol ; GO:0005829 | is_active_in inferred from biological aspect of ancestor with PANTHER:PTN002451409 <newline> cytosol ; GO:0005829 | located_in inferred from direct assay <newline> cytosol ; GO:0005829 |	alcohol dehydrogenase (NAD+) activity ; GO:0004022 | enables inferred from mutant phenotype <newline> alcohol dehydrogenase (NAD+) activity ; GO:0004022 | enables inferred from direct assay <newline> aldehyde dehydrogenase (NAD+) activity ; GO:0004029 | enables inferred from direct assay <newline> protein homodimerization activity ; GO:0042803 | enables inferred from physical interaction with UniProtKB:P00334 <newline> oxidoreductase activity ; GO:0016491 | enables inferred from electronic annotation with InterPro:IPR020904 <newline> alcohol dehydrogenase (NAD+) activity ; GO:0004022 | enables inferred from electronic annotation with InterPro:IPR002425 <newline> alcohol dehydrogenase (NAD+) activity ; GO:0004022 | <newline> aldehyde dehydrogenase (NAD+) activity ; GO:0004029 | <newline> protein homodimerization activity ; GO:0042803 | <newline> oxidoreductase activity ; GO:0016491 |	Alcohol dehydrogenase	Adh
FBgn0033327	SO0001217:protein_coding_gene	Current	Peptidoglycan recognition protein SC1b (PGRP-SC1b) encodes a secreted peptidoglycan recognition protein (PGRP) with amidase activity against peptidoglycans. [Date last reviewed: 2019-03-14]	peptidoglycan catabolic process ; GO:0009253 | involved_in non-traceable author statement <newline> negative regulation of peptidoglycan recognition protein signaling pathway ; GO:0061060 | involved_in inferred from direct assay <newline> Toll receptor ligand protein activation cascade ; GO:0160032 | involved_in inferred from mutant phenotype <newline> negative regulation of peptidoglycan recognition protein signaling pathway ; GO:0061060 | involved_in inferred from genetic interaction with PGRP-SC2,PGRP-SC1a <newline> peptidoglycan catabolic process ; GO:0009253 | involved_in inferred from electronic annotation with InterPro:IPR002502, InterPro:IPR006619, InterPro:IPR036505 <newline> innate immune response ; GO:0045087 | involved_in traceable author statement <newline> peptidoglycan catabolic process ; GO:0009253 | involved_in inferred from direct assay <newline> negative regulation of biosynthetic process of antibacterial peptides active against Gram-negative bacteria ; GO:0002814 | involved_in inferred from genetic interaction with PGRP-SC2,PGRP-SC1a <newline> innate immune response ; GO:0045087 | involved_in non-traceable author statement <newline> innate immune response ; GO:0045087 | involved_in inferred from electronic annotation with InterPro:IPR017331 <newline> peptidoglycan catabolic process ; GO:0009253 | <newline> negative regulation of peptidoglycan recognition protein signaling pathway ; GO:0061060 | <newline> Toll receptor ligand protein activation cascade ; GO:0160032 | <newline> innate immune response ; GO:0045087 | <newline> negative regulation of biosynthetic process of antibacterial peptides active against Gram-negative bacteria ; GO:0002814 |	extracellular region ; GO:0005576 | located_in non-traceable author statement <newline> extracellular region ; GO:0005576 | located_in inferred from sequence or structural similarity <newline> extracellular region ; GO:0005576 |	N-acetylmuramoyl-L-alanine amidase activity ; GO:0008745 | enables inferred from direct assay <newline> zinc ion binding ; GO:0008270 | enables inferred from electronic annotation with InterPro:IPR006619 <newline> peptidoglycan binding ; GO:0042834 | enables inferred from electronic annotation with InterPro:IPR017331 <newline> N-acetylmuramoyl-L-alanine amidase activity ; GO:0008745 | enables inferred from electronic annotation with InterPro:IPR002502, InterPro:IPR006619, InterPro:IPR036505 <newline> N-acetylmuramoyl-L-alanine amidase activity ; GO:0008745 | <newline> zinc ion binding ; GO:0008270 | <newline> peptidoglycan binding ; GO:0042834 |	Peptidoglycan recognition protein SC1b	PGRP-SC1b
FBgn0086265	SO0001217:protein_coding_gene	Current	palisade (psd) encodes a secreted protein required during oogenesis to coordinate assembly and cross-linking of the vitelline membrane layer of the eggshell. It is also one of several targets of the sulfotransferase encoded by pip, which is involved in developmental patterning. [Date last reviewed: 2019-02-28]	vitelline membrane formation involved in chorion-containing eggshell formation ; GO:0007305 | involved_in inferred from mutant phenotype <newline> follicle cell microvillus organization ; GO:0032529 | involved_in inferred from mutant phenotype <newline> vitelline membrane formation involved in chorion-containing eggshell formation ; GO:0007305 | <newline> follicle cell microvillus organization ; GO:0032529 |	vitelline envelope ; GO:0060388 | located_in inferred from direct assay <newline> egg chorion ; GO:0042600 | located_in inferred from direct assay <newline> vitelline envelope ; GO:0060388 | <newline> egg chorion ; GO:0042600 |	-	palisade	psd
FBgn0030310	SO0001217:protein_coding_gene	Current	Peptidoglycan recognition protein SA (PGRP-SA) encodes a secreted protein that mediates Toll pathway activation during bacterial infection. It binds to peptidoglycans and, together with the product of GNBP1, activates the serine protease encoded by modSP. [Date last reviewed: 2019-03-14]	Toll receptor ligand protein activation cascade ; GO:0160032 | involved_in inferred from genetic interaction with SPE,GNBP1 <newline> defense response to Gram-positive bacterium ; GO:0050830 | involved_in inferred from genetic interaction with GNBP1 <newline> defense response to Gram-positive bacterium ; GO:0050830 | involved_in inferred from direct assay <newline> Toll receptor ligand protein activation cascade ; GO:0160032 | involved_in inferred from mutant phenotype <newline> positive regulation of biosynthetic process of antibacterial peptides active against Gram-positive bacteria ; GO:0006965 | involved_in inferred from mutant phenotype <newline> Toll receptor ligand protein activation cascade ; GO:0160032 | involved_in inferred from genetic interaction with GNBP1,modSP <newline> innate immune response ; GO:0045087 | involved_in non-traceable author statement <newline> defense response to Gram-positive bacterium ; GO:0050830 | involved_in inferred from genetic interaction with GNBP1,modSP <newline> response to peptidoglycan ; GO:0032494 | involved_in inferred from mutant phenotype <newline> Toll receptor ligand protein activation cascade ; GO:0160032 | involved_in inferred from genetic interaction with grass,GNBP1 <newline> innate immune response ; GO:0045087 | involved_in inferred from electronic annotation with InterPro:IPR017331 <newline> defense response to Gram-positive bacterium ; GO:0050830 | involved_in inferred from mutant phenotype <newline> peptidoglycan catabolic process ; GO:0009253 | involved_in inferred from electronic annotation with InterPro:IPR002502, InterPro:IPR006619, InterPro:IPR036505 <newline> defense response to Gram-positive bacterium ; GO:0050830 | involved_in inferred from genetic interaction with SPE <newline> Toll receptor ligand protein activation cascade ; GO:0160032 | <newline> defense response to Gram-positive bacterium ; GO:0050830 | <newline> positive regulation of biosynthetic process of antibacterial peptides active against Gram-positive bacteria ; GO:0006965 | <newline> innate immune response ; GO:0045087 | <newline> response to peptidoglycan ; GO:0032494 | <newline> peptidoglycan catabolic process ; GO:0009253 |	extracellular region ; GO:0005576 | located_in inferred from direct assay <newline> extracellular region ; GO:0005576 |	peptidoglycan binding ; GO:0042834 | enables inferred from electronic annotation with InterPro:IPR017331 <newline> peptidoglycan binding ; GO:0042834 | enables inferred from direct assay <newline> zinc ion binding ; GO:0008270 | enables inferred from electronic annotation with InterPro:IPR006619 <newline> peptidoglycan immune receptor activity ; GO:0016019 | enables traceable author statement <newline> protein binding ; GO:0005515 | enables inferred from physical interaction with GNBP1 <newline> peptidoglycan binding ; GO:0042834 | enables non-traceable author statement inferred from direct assay <newline> N-acetylmuramoyl-L-alanine amidase activity ; GO:0008745 | NOT enables inferred from key residues <newline> muramoyltetrapeptide carboxypeptidase activity ; GO:0106415 | enables inferred from direct assay <newline> pattern recognition receptor activity ; GO:0038187 | enables inferred from mutant phenotype <newline> muramyl dipeptide binding ; GO:0032500 | enables inferred from direct assay <newline> peptidoglycan binding ; GO:0042834 | <newline> zinc ion binding ; GO:0008270 | <newline> peptidoglycan immune receptor activity ; GO:0016019 | <newline> protein binding ; GO:0005515 | <newline> N-acetylmuramoyl-L-alanine amidase activity ; GO:0008745 | NOT <newline> muramoyltetrapeptide carboxypeptidase activity ; GO:0106415 | <newline> pattern recognition receptor activity ; GO:0038187 | <newline> muramyl dipeptide binding ; GO:0032500 |	Peptidoglycan recognition protein SA	PGRP-SA
FBgn0034292	SO0001217:protein_coding_gene	Current	Insufficient genetic data for FlyBase to solicit a summary. [Date last reviewed: 2016-06-30]	-	-	-	-	CG5767
FBgn0039343	SO0001217:protein_coding_gene	Current	-	regulation of ubiquitin-dependent protein catabolic process ; GO:2000058 | involved_in inferred from biological aspect of ancestor with PANTHER:PTN000310397 <newline> protein ubiquitination ; GO:0016567 | involved_in inferred from sequence or structural similarity with UniProtKB:Q9Y5A7 <newline> regulation of ubiquitin-dependent protein catabolic process ; GO:2000058 | <newline> protein ubiquitination ; GO:0016567 |	nucleus ; GO:0005634 | located_in inferred from sequence or structural similarity with UniProtKB:Q9Y5A7 <newline> cytoplasm ; GO:0005737 | located_in inferred from sequence or structural similarity with UniProtKB:Q9Y5A7 <newline> nucleus ; GO:0005634 | <newline> cytoplasm ; GO:0005737 |	molecular_function ; GO:0003674 | enables no biological data available <newline> molecular_function ; GO:0003674 |	-	CG5111
FBgn0034670	SO0001217:protein_coding_gene	Current	Insufficient genetic data for FlyBase to solicit a summary. [Date last reviewed: 2016-06-30]	-	-	-	-	CG13488
FBgn0010385	SO0001217:protein_coding_gene	Current	Defensin (Def) encodes an antibacterial peptide with activity against Gram-positive bacteria. It is induced in the fat body during the systemic immune response and is expressed in various epithelia. The expression of Def is regulated at the transcriptional level by both the immune deficiency and Toll pathways. [Date last reviewed: 2019-03-07]	response to bacterium ; GO:0009617 | involved_in inferred from direct assay <newline> response to bacterium ; GO:0009617 | involved_in inferred from high throughput expression pattern <newline> humoral immune response ; GO:0006959 | involved_in inferred from biological aspect of ancestor with PANTHER:PTN001007287 <newline> defense response to Gram-positive bacterium ; GO:0050830 | involved_in inferred from direct assay <newline> defense response ; GO:0006952 | involved_in inferred from electronic annotation with InterPro:IPR001542 <newline> defense response to Gram-positive bacterium ; GO:0050830 | involved_in inferred from expression pattern <newline> antibacterial humoral response ; GO:0019731 | involved_in inferred from sequence or structural similarity inferred from expression pattern <newline> humoral immune response ; GO:0006959 | involved_in inferred from expression pattern <newline> defense response to bacterium ; GO:0042742 | involved_in inferred from biological aspect of ancestor with PANTHER:PTN001007287 <newline> response to bacterium ; GO:0009617 | <newline> humoral immune response ; GO:0006959 | <newline> defense response to Gram-positive bacterium ; GO:0050830 | <newline> defense response ; GO:0006952 | <newline> antibacterial humoral response ; GO:0019731 | <newline> defense response to bacterium ; GO:0042742 |	extracellular space ; GO:0005615 | located_in inferred from direct assay <newline> extracellular space ; GO:0005615 | is_active_in inferred from biological aspect of ancestor with PANTHER:PTN000342060 <newline> extracellular space ; GO:0005615 |	-	Defensin	Def
FBgn0266064	SO0001217:protein_coding_gene	Current	Glycogen synthase (Glys) encodes a glycosyltransferase that catalyzes linkage of glucose monomers into glycogen. Regulation of the product of Glys activity by glucose 6-phosphate and phosphorylation helps control cellular glycogen levels. [Date last reviewed: 2019-03-07]	cellular response to sucrose stimulus ; GO:0071329 | involved_in inferred from direct assay <newline> cellular response to starvation ; GO:0009267 | involved_in inferred from mutant phenotype <newline> response to sucrose ; GO:0009744 | involved_in inferred from mutant phenotype <newline> glycogen biosynthetic process ; GO:0005978 | involved_in inferred from mutant phenotype <newline> glycogen biosynthetic process ; GO:0005978 | involved_in inferred from biological aspect of ancestor with PANTHER:PTN001300778 <newline> glycogen biosynthetic process ; GO:0005978 | involved_in inferred from electronic annotation with InterPro:IPR008631 <newline> cellular response to sucrose stimulus ; GO:0071329 | <newline> cellular response to starvation ; GO:0009267 | <newline> response to sucrose ; GO:0009744 | <newline> glycogen biosynthetic process ; GO:0005978 |	cytoplasm ; GO:0005737 | is_active_in inferred from biological aspect of ancestor with PANTHER:PTN001300778 <newline> cytosol ; GO:0005829 | located_in inferred from direct assay <newline> cytoplasm ; GO:0005737 | <newline> cytosol ; GO:0005829 |	alpha-1,4-glucan glucosyltransferase (UDP-glucose donor) activity ; GO:0004373 | enables inferred from mutant phenotype <newline> alpha-1,4-glucan glucosyltransferase (UDP-glucose donor) activity ; GO:0004373 | enables inferred from electronic annotation with InterPro:IPR008631 <newline> alpha-1,4-glucan glucosyltransferase (UDP-glucose donor) activity ; GO:0004373 | enables inferred from biological aspect of ancestor with PANTHER:PTN001300778 <newline> alpha-1,4-glucan glucosyltransferase (UDP-glucose donor) activity ; GO:0004373 | enables inferred from direct assay <newline> alpha-1,4-glucan glucosyltransferase (UDP-glucose donor) activity ; GO:0004373 |	Glycogen synthase	Glys
FBgn0040069	SO0001217:protein_coding_gene	Current	Insufficient genetic data for FlyBase to solicit a summary. [Date last reviewed: 2016-06-30]	-	extrinsic component of membrane ; GO:0019898 | located_in non-traceable author statement <newline> extrinsic component of membrane ; GO:0019898 |	hydrolase activity, acting on carbon-nitrogen (but not peptide) bonds, in linear amides ; GO:0016811 | enables inferred from electronic annotation with InterPro:IPR012101 <newline> hydrolase activity ; GO:0016787 | enables non-traceable author statement <newline> pantetheine hydrolase activity ; GO:0017159 | enables inferred from sequence or structural similarity with UniProtKB:O95497 <newline> hydrolase activity, acting on carbon-nitrogen (but not peptide) bonds, in linear amides ; GO:0016811 | <newline> hydrolase activity ; GO:0016787 | <newline> pantetheine hydrolase activity ; GO:0017159 |	vanin-like	vanin-like
FBgn0038530	SO0001217:protein_coding_gene	Current	Attacin-D (AttD) encodes is an immune inducible peptide that shows homology to antibacterial peptides having activity against Gram-negative bacteria. [Date last reviewed: 2019-03-07]	response to wounding ; GO:0009611 | involved_in inferred from expression pattern <newline> defense response to Gram-positive bacterium ; GO:0050830 | involved_in inferred from expression pattern <newline> defense response to bacterium ; GO:0042742 | involved_in inferred from electronic annotation with InterPro:IPR005521 <newline> response to wounding ; GO:0009611 | <newline> defense response to Gram-positive bacterium ; GO:0050830 | <newline> defense response to bacterium ; GO:0042742 |	extracellular region ; GO:0005576 | located_in inferred from electronic annotation with InterPro:IPR005520, InterPro:IPR005521 <newline> extracellular region ; GO:0005576 |	-	Attacin-D	AttD
FBgn0032788	SO0001217:protein_coding_gene	Current	Insufficient genetic data for FlyBase to solicit a summary. [Date last reviewed: 2016-06-30]	-	egg chorion ; GO:0042600 | located_in inferred from direct assay <newline> egg chorion ; GO:0042600 |	-	-	CG13084
