## Supplemental tables S1-S9, File S1 for "Regulatory divergence and effector turnover shape species-specific bacterial clearance in Drosophilidae": TableS4.xlsx

### Sheet: Gene category comparison
E. faecalis										P .rettgeri
Upregulated					Non-significant					Upregulated					Non-significant
gene	EDS	mean_baseMean	category		gene	EDS	mean_baseMean	category		gene	EDS	mean_baseMean	category		gene	EDS	mean_baseMean	category
FBgn0000140	0.763905	12097.7	Upregulated		FBgn0000057	0.196415	1654.07	Non-significant		FBgn0000153	1.50858	753.487	Upregulated		FBgn0000140	0.328184	3229.49	Non-significant
FBgn0000153	1.31952	4106.3	Upregulated		FBgn0000077	0.377596	947.778	Non-significant		FBgn0000356	3.66731	2167.52	Upregulated		FBgn0000233	0.686016	8.64115	Non-significant
FBgn0000158	1.06285	1294.68	Upregulated		FBgn0000121	0.612976	38364.7	Non-significant		FBgn0000357	3.64733	3001.44	Upregulated		FBgn0000250	0.119999	3314.93	Non-significant
FBgn0000182	0.897035	26063.2	Upregulated		FBgn0000137	1.19546	2.75974	Non-significant		FBgn0000358	2.96609	4640.17	Upregulated		FBgn0000257	0.149693	440.078	Non-significant
FBgn0000233	1.02759	41.3237	Upregulated		FBgn0000179	0.385986	117.102	Non-significant		FBgn0000360	1.21891	12636.1	Upregulated		FBgn0000320	0.280103	234.272	Non-significant
FBgn0000287	0.900863	223.115	Upregulated		FBgn0000181	0.267399	51161.4	Non-significant		FBgn0000395	0.874597	144.337	Upregulated		FBgn0000416	0.175491	12292.3	Non-significant
FBgn0000307	0.617453	8692.58	Upregulated		FBgn0000183	0.29563	10046	Non-significant		FBgn0000492	0.758732	76.67	Upregulated		FBgn0001291	0.216348	693.676	Non-significant
FBgn0000337	0.690876	32.8817	Upregulated		FBgn0000221	0.252412	717.278	Non-significant		FBgn0000527	1.24594	223.021	Upregulated		FBgn0002121	0.284328	2220.69	Non-significant
FBgn0000356	1.83002	18336	Upregulated		FBgn0000229	0.382978	2959.98	Non-significant		FBgn0000565	0.419148	1288.65	Upregulated		FBgn0002576	0.84988	13.6921	Non-significant
FBgn0000357	2.99997	26151.8	Upregulated		FBgn0000241	0.675725	185.269	Non-significant		FBgn0000636	0.487885	495.484	Upregulated		FBgn0003392	0.0586354	1938.24	Non-significant
FBgn0000359	1.96069	67786.6	Upregulated		FBgn0000351	0.62363	4237.03	Non-significant		FBgn0001112	0.682621	89.5464	Upregulated		FBgn0003444	0.255199	572.719	Non-significant
FBgn0000360	1.62056	90672.4	Upregulated		FBgn0000384	0.528055	3153.7	Non-significant		FBgn0001114	0.87618	1245.36	Upregulated		FBgn0003483	0.263778	1308.09	Non-significant
FBgn0000404	0.62741	40231.2	Upregulated		FBgn0000412	0.264644	10084.2	Non-significant		FBgn0001224	0.754691	725.509	Upregulated		FBgn0003499	0.529693	48.7196	Non-significant
FBgn0000427	2.80306	45527.4	Upregulated		FBgn0000414	0.431018	3897.04	Non-significant		FBgn0001257	1.04042	630.996	Upregulated		FBgn0003660	0.0746838	1276.99	Non-significant
FBgn0000448	1.03688	620.906	Upregulated		FBgn0000426	0.57796	2365.79	Non-significant		FBgn0001258	0.535326	243.838	Upregulated		FBgn0003900	1.18941	6.09522	Non-significant
FBgn0000477	1.69688	2671.07	Upregulated		FBgn0000463	0.538692	3027.33	Non-significant		FBgn0002578	0.870323	208.288	Upregulated		FBgn0003965	1.18512	206.423	Non-significant
FBgn0000527	1.44017	788.625	Upregulated		FBgn0000489	0.54332	2074.39	Non-significant		FBgn0002733	1.03146	86.3084	Upregulated		FBgn0004003	0.890355	132.614	Non-significant
FBgn0000529	0.569832	15.8925	Upregulated		FBgn0000536	0.406698	5483.02	Non-significant		FBgn0002868	1.1201	3543.06	Upregulated		FBgn0004168	0.468733	35.6984	Non-significant
FBgn0000541	0.723253	16816.2	Upregulated		FBgn0000546	0.357737	3010.93	Non-significant		FBgn0002930	0.907887	995.997	Upregulated		FBgn0004378	0.23628	776.133	Non-significant
FBgn0000560	1.55613	24.9713	Upregulated		FBgn0000606	0.927071	9.75856	Non-significant		FBgn0003162	1.73657	525.715	Upregulated		FBgn0004507	0.365952	7316.47	Non-significant
FBgn0000576	0.901787	60.1952	Upregulated		FBgn0000617	0.345868	1683.96	Non-significant		FBgn0004228	0.614999	193.264	Upregulated		FBgn0004567	0.420966	9.47995	Non-significant
FBgn0000577	1.1591	39.6193	Upregulated		FBgn0000667	0.760086	13513.8	Non-significant		FBgn0004552	0.493738	36.8944	Upregulated		FBgn0004856	0.0868609	1088.15	Non-significant
FBgn0000615	1.17561	20034.4	Upregulated		FBgn0000719	0.44014	2529.63	Non-significant		FBgn0004635	0.76316	91.3049	Upregulated		FBgn0004865	0.209476	50.5467	Non-significant
FBgn0000644	4.55625	1818.79	Upregulated		FBgn0001120	0.414994	5904.8	Non-significant		FBgn0005612	0.596558	441.924	Upregulated		FBgn0004878	0.668046	14.3246	Non-significant
FBgn0000927	0.713263	8532.57	Upregulated		FBgn0001134	0.678247	34.369	Non-significant		FBgn0005660	2.35379	50.3346	Upregulated		FBgn0005617	0.220875	1321.53	Non-significant
FBgn0000996	0.8168	8388.13	Upregulated		FBgn0001227	0.204284	194.467	Non-significant		FBgn0010109	2.51394	15.5862	Upregulated		FBgn0008651	0.43817	8.23194	Non-significant
FBgn0001085	0.770585	3516.71	Upregulated		FBgn0001235	0.891657	1805.49	Non-significant		FBgn0010385	2.4735	3826.75	Upregulated		FBgn0010300	0.284942	2543.47	Non-significant
FBgn0001086	0.758725	4036.05	Upregulated		FBgn0001276	0.287038	779.499	Non-significant		FBgn0010406	0.562464	1001.51	Upregulated		FBgn0010315	0.153374	1000.44	Non-significant
FBgn0001112	0.911062	448.974	Upregulated		FBgn0001296	0.426526	5370.06	Non-significant		FBgn0011581	0.622692	90.5765	Upregulated		FBgn0010520	0.142411	242.346	Non-significant
FBgn0001114	0.66565	5161.08	Upregulated		FBgn0001316	0.31745	15664.8	Non-significant		FBgn0011672	0.428357	1417.7	Upregulated		FBgn0010774	0.131845	2978.79	Non-significant
FBgn0001147	1.81082	7.79263	Upregulated		FBgn0001404	0.343801	5897.48	Non-significant		FBgn0013305	0.510037	1290.76	Upregulated		FBgn0011204	0.260236	2823.6	Non-significant
FBgn0001180	0.882036	3478.28	Upregulated		FBgn0001970	0.404111	1663.42	Non-significant		FBgn0014018	1.04817	1950.45	Upregulated		FBgn0011591	0.302757	143.065	Non-significant
FBgn0001206	0.851068	2189.48	Upregulated		FBgn0002174	0.189044	4513.9	Non-significant		FBgn0014143	2.06193	6.79299	Upregulated		FBgn0011648	0.0844853	1470.61	Non-significant
FBgn0001208	1.05756	6430.99	Upregulated		FBgn0002592	0.927484	35.808	Non-significant		FBgn0014464	1.51323	638.559	Upregulated		FBgn0014000	0.436856	247.109	Non-significant
FBgn0001224	1.14311	3027	Upregulated		FBgn0002716	0.579481	189.109	Non-significant		FBgn0014859	0.758937	21.3724	Upregulated		FBgn0014011	0.427019	530.225	Non-significant
FBgn0001226	1.07519	20489.7	Upregulated		FBgn0002733	0.767879	388.482	Non-significant		FBgn0015221	0.429783	8198.33	Upregulated		FBgn0014417	0.290586	643.39	Non-significant
FBgn0001253	1.06306	79.2283	Upregulated		FBgn0002842	0.814398	43.7611	Non-significant		FBgn0015591	0.777354	72.3296	Upregulated		FBgn0015320	0.20818	1286.46	Non-significant
FBgn0001256	2.81505	82.5009	Upregulated		FBgn0002931	0.622162	263.894	Non-significant		FBgn0015663	0.637736	483.566	Upregulated		FBgn0015400	1.02	42.4622	Non-significant
FBgn0001258	0.507729	1284.76	Upregulated		FBgn0002989	0.529756	1359.3	Non-significant		FBgn0016032	0.693795	70.9198	Upregulated		FBgn0015615	0.195216	1046.16	Non-significant
FBgn0001319	0.67331	86.7472	Upregulated		FBgn0003042	0.525162	1724.2	Non-significant		FBgn0016076	1.17436	563.905	Upregulated		FBgn0015772	0.0683463	1458.54	Non-significant
FBgn0001612	0.623727	3934.99	Upregulated		FBgn0003053	0.177747	3104.89	Non-significant		FBgn0019928	0.98323	697.105	Upregulated		FBgn0015790	0.0663055	3061.12	Non-significant
FBgn0001989	1.35651	5538.83	Upregulated		FBgn0003089	0.518099	348.431	Non-significant		FBgn0019929	1.27045	375.864	Upregulated		FBgn0015829	0.249048	248.472	Non-significant
FBgn0002306	0.661851	679.177	Upregulated		FBgn0003090	0.565941	265.664	Non-significant		FBgn0020545	0.749772	878.098	Upregulated		FBgn0015904	0.751273	33.4205	Non-significant
FBgn0002466	0.837886	3067.77	Upregulated		FBgn0003187	0.648034	3998.32	Non-significant		FBgn0022355	0.960611	26678.9	Upregulated		FBgn0016672	0.173429	426.935	Non-significant
FBgn0002542	0.683654	6353.79	Upregulated		FBgn0003279	0.461883	142160	Non-significant		FBgn0022700	1.1743	194.293	Upregulated		FBgn0016694	0.271735	1652.21	Non-significant
FBgn0002552	0.660097	3179.59	Upregulated		FBgn0003482	0.786612	393.936	Non-significant		FBgn0022709	0.824451	463.375	Upregulated		FBgn0016919	0.651284	8.47838	Non-significant
FBgn0002565	1.45891	12719	Upregulated		FBgn0003499	0.600493	254.058	Non-significant		FBgn0023129	0.816373	2626.93	Upregulated		FBgn0016970	0.316978	139.945	Non-significant
FBgn0002593	1.00576	91556.5	Upregulated		FBgn0003512	0.315353	1826.04	Non-significant		FBgn0023214	0.636323	72.1243	Upregulated		FBgn0019662	0.0778364	697.609	Non-significant
FBgn0002673	1.01487	2985.31	Upregulated		FBgn0003515	0.575989	580.896	Non-significant		FBgn0023416	0.672914	120.296	Upregulated		FBgn0019925	0.125595	1947.25	Non-significant
FBgn0002878	0.944111	2708.51	Upregulated		FBgn0003527	0.117894	1085.73	Non-significant		FBgn0023479	0.856067	2191.38	Upregulated		FBgn0020018	0.166328	379.11	Non-significant
FBgn0002901	0.648294	1427.85	Upregulated		FBgn0003575	0.26045	3430.1	Non-significant		FBgn0023495	2.19161	451.149	Upregulated		FBgn0020258	0.99293	15.4869	Non-significant
FBgn0002905	0.742713	2009.09	Upregulated		FBgn0003651	0.44119	986.05	Non-significant		FBgn0023535	2.21522	235.261	Upregulated		FBgn0020269	0.381917	96.702	Non-significant
FBgn0002930	0.852465	5089.4	Upregulated		FBgn0003656	0.304157	7409.69	Non-significant		FBgn0024288	1.12554	17.3147	Upregulated		FBgn0020299	0.307362	166.137	Non-significant
FBgn0002932	0.767034	2142.97	Upregulated		FBgn0003900	1.21731	48.5096	Non-significant		FBgn0024361	0.735476	266.299	Upregulated		FBgn0020910	0.173003	30042.8	Non-significant
FBgn0002948	0.81182	1874.31	Upregulated		FBgn0003997	0.329084	926.121	Non-significant		FBgn0024836	1.33088	53.776	Upregulated		FBgn0021776	0.296898	33.1504	Non-significant
FBgn0002962	1.0282	8818.7	Upregulated		FBgn0004003	0.654501	948.556	Non-significant		FBgn0024912	0.547227	119.294	Upregulated		FBgn0022986	0.13038	406.256	Non-significant
FBgn0003011	0.622232	62.6981	Upregulated		FBgn0004034	2.70384	29.3597	Non-significant		FBgn0025456	0.544446	623.092	Upregulated		FBgn0023179	0.337269	169.353	Non-significant
FBgn0003023	0.814844	12560	Upregulated		FBgn0004049	0.546711	4503.86	Non-significant		FBgn0025631	0.521104	255.669	Upregulated		FBgn0023523	2.12641	7.56357	Non-significant
FBgn0003044	0.789435	8161.04	Upregulated		FBgn0004066	0.517236	10017	Non-significant		FBgn0025643	0.72105	94.6046	Upregulated		FBgn0024179	0.263781	338.849	Non-significant
FBgn0003046	1.25889	37.6416	Upregulated		FBgn0004101	0.339538	1594.81	Non-significant		FBgn0025686	0.729291	102.83	Upregulated		FBgn0024184	0.564054	16.1863	Non-significant
FBgn0003117	0.96281	117.048	Upregulated		FBgn0004106	0.551903	3691.69	Non-significant		FBgn0025692	1.24792	251.051	Upregulated		FBgn0024194	0.197304	233.933	Non-significant
FBgn0003124	0.655402	12583.1	Upregulated		FBgn0004360	0.986002	183.206	Non-significant		FBgn0025827	0.844405	108.426	Upregulated		FBgn0024232	0.313052	62.6996	Non-significant
FBgn0003137	0.885337	7556.93	Upregulated		FBgn0004395	0.569446	2890.47	Non-significant		FBgn0026403	0.642325	510.45	Upregulated		FBgn0024993	0.107343	216.724	Non-significant
FBgn0003174	1.21165	391.754	Upregulated		FBgn0004511	1.7915	9.42451	Non-significant		FBgn0026872	0.575195	144.977	Upregulated		FBgn0025186	0.133323	852.3	Non-significant
FBgn0003254	0.562475	78.7836	Upregulated		FBgn0004514	0.203887	112.552	Non-significant		FBgn0027550	0.936936	140.224	Upregulated		FBgn0025391	0.608401	34.7937	Non-significant
FBgn0003268	0.644239	3290.38	Upregulated		FBgn0004516	0.403437	2014.62	Non-significant		FBgn0027836	1.19188	1123.51	Upregulated		FBgn0025807	0.191381	167.82	Non-significant
FBgn0003390	0.786334	1468.71	Upregulated		FBgn0004606	0.509228	1947.48	Non-significant		FBgn0027929	1.34569	40.4018	Upregulated		FBgn0025879	0.431124	567.875	Non-significant
FBgn0003411	2.4767	15.7399	Upregulated		FBgn0004622	0.611958	228.521	Non-significant		FBgn0027930	1.22432	372.369	Upregulated		FBgn0026402	0.169531	272.178	Non-significant
FBgn0003430	0.986305	59.737	Upregulated		FBgn0004698	0.303721	8285.46	Non-significant		FBgn0028490	0.600235	2116.16	Upregulated		FBgn0026702	0.240729	447.284	Non-significant
FBgn0003525	0.772374	10376.7	Upregulated		FBgn0004779	3.39568	18.8402	Non-significant		FBgn0028526	1.26986	1660.09	Upregulated		FBgn0027512	0.327009	4320.15	Non-significant
FBgn0003545	0.831568	2589.06	Upregulated		FBgn0004854	0.671019	45.5465	Non-significant		FBgn0028990	0.593239	736.965	Upregulated		FBgn0027616	0.0908706	1030.49	Non-significant
FBgn0003598	0.71053	6675.83	Upregulated		FBgn0004859	0.411179	2308.19	Non-significant		FBgn0028999	5.38643	3.24597	Upregulated		FBgn0027654	0.44323	272.552	Non-significant
FBgn0003655	0.887995	7751.13	Upregulated		FBgn0004878	0.763137	75.2618	Non-significant		FBgn0029507	0.530956	775.472	Upregulated		FBgn0027950	0.168077	322.992	Non-significant
FBgn0003701	1.24151	3103.77	Upregulated		FBgn0004956	0.60712	42.631	Non-significant		FBgn0029765	0.761413	584.524	Upregulated		FBgn0028381	0.353349	283.089	Non-significant
FBgn0003747	0.831558	9.33714	Upregulated		FBgn0005198	0.395453	3810.41	Non-significant		FBgn0029804	1.05784	315.87	Upregulated		FBgn0028704	0.28207	299.324	Non-significant
FBgn0003892	0.696329	466.624	Upregulated		FBgn0005561	0.599807	124.268	Non-significant		FBgn0030041	2.074	1827.17	Upregulated		FBgn0028916	0.147086	779.876	Non-significant
FBgn0003965	0.836109	1013.9	Upregulated		FBgn0005613	0.669836	49.9228	Non-significant		FBgn0030158	0.704118	185.902	Upregulated		FBgn0028931	1.14008	126.718	Non-significant
FBgn0004110	2.86414	7.72662	Upregulated		FBgn0005636	0.464659	193.273	Non-significant		FBgn0030159	1.03974	26.2098	Upregulated		FBgn0029094	0.214575	968.544	Non-significant
FBgn0004197	0.630665	128.553	Upregulated		FBgn0005775	0.46907	368.906	Non-significant		FBgn0030160	0.608827	1292.14	Upregulated		FBgn0029134	0.0629172	1932.74	Non-significant
FBgn0004367	0.844154	1780.3	Upregulated		FBgn0010014	0.305467	435.446	Non-significant		FBgn0030251	0.916218	1050.27	Upregulated		FBgn0029137	0.232271	47.6242	Non-significant
FBgn0004378	0.772509	2910.07	Upregulated		FBgn0010220	0.228978	1998.69	Non-significant		FBgn0030262	1.2564	250.547	Upregulated		FBgn0029167	1.59262	963.922	Non-significant
FBgn0004390	0.778954	4171.9	Upregulated		FBgn0010316	0.354684	2971.69	Non-significant		FBgn0030309	0.511652	412.776	Upregulated		FBgn0029175	0.131859	440.22	Non-significant
FBgn0004567	0.548711	45.6609	Upregulated		FBgn0010383	0.370983	1979.27	Non-significant		FBgn0030310	1.35969	287.448	Upregulated		FBgn0029529	0.162151	145.197	Non-significant
FBgn0004647	0.679594	4427.85	Upregulated		FBgn0010516	0.595051	11180.9	Non-significant		FBgn0030326	2.40082	27.4515	Upregulated		FBgn0029594	0.323556	305.043	Non-significant
FBgn0004655	0.708986	9938.14	Upregulated		FBgn0010602	0.160685	7878	Non-significant		FBgn0030347	1.11734	350.436	Upregulated		FBgn0029714	0.0749763	320.052	Non-significant
FBgn0005593	0.91098	104971	Upregulated		FBgn0010747	0.0223649	5809.69	Non-significant		FBgn0030357	0.72964	159.634	Upregulated		FBgn0029768	0.912008	156.924	Non-significant
FBgn0005596	0.736664	5397.39	Upregulated		FBgn0010926	0.137099	3573.53	Non-significant		FBgn0030482	0.635664	936.426	Upregulated		FBgn0029828	0.567041	635.335	Non-significant
FBgn0005626	1.12237	1684.85	Upregulated		FBgn0011286	0.907639	4681.1	Non-significant		FBgn0030510	2.35595	415.368	Upregulated		FBgn0029830	0.418522	78.3899	Non-significant
FBgn0005633	2.22933	3289.73	Upregulated		FBgn0011300	0.247868	5651.55	Non-significant		FBgn0030576	0.809178	83.6759	Upregulated		FBgn0029860	0.256072	246.843	Non-significant
FBgn0005638	1.09749	375.711	Upregulated		FBgn0011666	0.166698	4580.66	Non-significant		FBgn0030925	1.60657	279.934	Upregulated		FBgn0029996	0.133577	3014.74	Non-significant
FBgn0005642	0.671019	4124.99	Upregulated		FBgn0011704	0.575739	15239.2	Non-significant		FBgn0030927	1.12492	123.067	Upregulated		FBgn0030028	0.382879	169.347	Non-significant
FBgn0005660	0.867231	112.967	Upregulated		FBgn0011708	0.244041	4553.03	Non-significant		FBgn0030929	1.35694	1076.07	Upregulated		FBgn0030029	0.639038	40.9063	Non-significant
FBgn0005666	1.03561	22957.6	Upregulated		FBgn0011723	0.812189	180.501	Non-significant		FBgn0031171	2.84916	9.94287	Upregulated		FBgn0030053	0.105569	551.979	Non-significant
FBgn0005670	0.988848	1220.96	Upregulated		FBgn0011725	0.4849	7696.46	Non-significant		FBgn0031251	0.727156	453.657	Upregulated		FBgn0030100	0.205311	116.337	Non-significant
FBgn0005694	0.565211	7350.02	Upregulated		FBgn0011745	0.117425	5027.25	Non-significant		FBgn0031317	1.26835	315.377	Upregulated		FBgn0030204	1.19025	6.91223	Non-significant
FBgn0005696	0.874954	2192.13	Upregulated		FBgn0011746	0.465402	738.297	Non-significant		FBgn0031412	1.46705	71.3648	Upregulated		FBgn0030218	0.275973	182.53	Non-significant
FBgn0008651	0.864461	42.38	Upregulated		FBgn0011768	0.18449	8381.13	Non-significant		FBgn0031461	0.976574	428.691	Upregulated		FBgn0030318	0.23895	380.45	Non-significant
FBgn0010052	1.17173	189.405	Upregulated		FBgn0011785	0.548391	6850.84	Non-significant		FBgn0031490	1.00821	34.1638	Upregulated		FBgn0030391	0.107382	460.455	Non-significant
FBgn0010078	0.936941	65330.6	Upregulated		FBgn0013263	0.192553	4909.42	Non-significant		FBgn0031545	10.5502	7.68348	Upregulated		FBgn0030552	0.101135	500.107	Non-significant
FBgn0010105	0.721398	249.807	Upregulated		FBgn0013325	0.556538	65060	Non-significant		FBgn0031548	0.680785	82.2997	Upregulated		FBgn0030572	0.203945	307.405	Non-significant
FBgn0010258	0.875185	43.974	Upregulated		FBgn0013348	0.72427	7518.44	Non-significant		FBgn0031550	1.38685	18.6873	Upregulated		FBgn0030573	0.224361	170.789	Non-significant
FBgn0010300	0.943626	10148	Upregulated		FBgn0013432	0.150428	1480.57	Non-significant		FBgn0031558	1.79671	307.387	Upregulated		FBgn0030776	0.386708	784.846	Non-significant
FBgn0010328	0.709856	13117	Upregulated		FBgn0013750	0.130467	4749.4	Non-significant		FBgn0031559	1.68592	9.58761	Upregulated		FBgn0030834	0.109303	419.64	Non-significant
FBgn0010382	1.08931	7195.74	Upregulated		FBgn0013753	0.204348	1207.68	Non-significant		FBgn0031561	0.583412	1563.61	Upregulated		FBgn0030887	0.51861	68.9781	Non-significant
FBgn0010385	3.70872	1807.37	Upregulated		FBgn0014000	0.8625	1011.26	Non-significant		FBgn0031562	1.12016	278.841	Upregulated		FBgn0030928	0.821547	177.727	Non-significant
FBgn0010408	0.921316	80261.2	Upregulated		FBgn0014019	0.616207	1025.54	Non-significant		FBgn0031563	1.0575	276.506	Upregulated		FBgn0030998	0.474	48.3689	Non-significant
FBgn0010435	0.591415	7459.36	Upregulated		FBgn0014020	0.183952	13457.4	Non-significant		FBgn0031564	1.72623	15.4872	Upregulated		FBgn0031054	0.163305	422.474	Non-significant
FBgn0010531	0.658386	921.216	Upregulated		FBgn0014026	0.608131	129648	Non-significant		FBgn0031716	0.716144	70.7026	Upregulated		FBgn0031090	0.220802	1358.8	Non-significant
FBgn0010612	1.0481	12950.1	Upregulated		FBgn0014189	0.195248	13554.7	Non-significant		FBgn0031805	1.14095	279.731	Upregulated		FBgn0031209	1.35657	3.03883	Non-significant
FBgn0011274	0.769012	2401.02	Upregulated		FBgn0014868	0.169382	7536.39	Non-significant		FBgn0031855	0.586275	46.8666	Upregulated		FBgn0031258	0.267151	170.149	Non-significant
FBgn0011281	1.25197	954.929	Upregulated		FBgn0015221	0.280869	37048.8	Non-significant		FBgn0031888	1.21172	35.5274	Upregulated		FBgn0031270	0.163001	112.367	Non-significant
FBgn0011291	0.586571	778.636	Upregulated		FBgn0015239	0.473972	2652.21	Non-significant		FBgn0031942	2.59515	138.919	Upregulated		FBgn0031284	0.136366	228.724	Non-significant
FBgn0011294	1.30133	218.382	Upregulated		FBgn0015277	0.214272	1458.37	Non-significant		FBgn0031945	0.747727	49.4768	Upregulated		FBgn0031287	0.150476	158.72	Non-significant
FBgn0011474	0.800677	6249.16	Upregulated		FBgn0015278	0.309515	5977.93	Non-significant		FBgn0031973	1.40982	418.561	Upregulated		FBgn0031314	0.0858193	215.382	Non-significant
FBgn0011653	2.61389	31.4764	Upregulated		FBgn0015282	0.186104	10658.8	Non-significant		FBgn0032002	0.864157	151.191	Upregulated		FBgn0031528	0.832372	106.441	Non-significant
FBgn0011703	0.705095	10481.6	Upregulated		FBgn0015320	0.374867	5220.84	Non-significant		FBgn0032022	0.779976	208.042	Upregulated		FBgn0031536	0.135789	528.877	Non-significant
FBgn0011802	0.695015	3708.21	Upregulated		FBgn0015477	0.421969	6624.36	Non-significant		FBgn0032040	2.14622	7.65384	Upregulated		FBgn0031643	0.346051	734.422	Non-significant
FBgn0011828	0.741101	2228.35	Upregulated		FBgn0015527	0.0811813	5307.19	Non-significant		FBgn0032048	0.591107	54.6575	Upregulated		FBgn0031657	0.0930181	305.62	Non-significant
FBgn0013548	0.887164	3609.22	Upregulated		FBgn0015591	0.469544	392.554	Non-significant		FBgn0032213	0.817876	1063.44	Upregulated		FBgn0031692	0.388017	126.26	Non-significant
FBgn0013765	0.645788	6647.83	Upregulated		FBgn0015623	0.233551	28517.5	Non-significant		FBgn0032358	0.655168	262.798	Upregulated		FBgn0031736	0.136908	606.069	Non-significant
FBgn0013949	1.20681	2838.58	Upregulated		FBgn0015721	0.778422	67.1801	Non-significant		FBgn0032387	0.90972	193.322	Upregulated		FBgn0031765	0.622796	15.5657	Non-significant
FBgn0014007	0.772904	4216.8	Upregulated		FBgn0015778	0.333736	35396.7	Non-significant		FBgn0032405	1.41922	80.3974	Upregulated		FBgn0031857	0.23066	377.927	Non-significant
FBgn0014127	0.808363	3185.6	Upregulated		FBgn0015794	0.404931	2245.69	Non-significant		FBgn0032415	2.832	5.83149	Upregulated		FBgn0032015	0.174457	921.281	Non-significant
FBgn0014133	0.692554	16039.9	Upregulated		FBgn0015797	0.250256	4085.26	Non-significant		FBgn0032433	1.10029	335.773	Upregulated		FBgn0032033	0.128461	145.536	Non-significant
FBgn0014454	3.32357	807.886	Upregulated		FBgn0016032	0.472334	335.075	Non-significant		FBgn0032435	0.93316	226.633	Upregulated		FBgn0032034	0.239461	150.463	Non-significant
FBgn0014465	3.35337	10197.6	Upregulated		FBgn0016076	0.358301	2249.1	Non-significant		FBgn0032474	0.481339	361.027	Upregulated		FBgn0032050	0.148746	1544.96	Non-significant
FBgn0014466	3.51047	8544.45	Upregulated		FBgn0016650	0.525148	396.65	Non-significant		FBgn0032590	3.26263	1.65665	Upregulated		FBgn0032058	1.46138	1.7295	Non-significant
FBgn0014859	0.544562	125.927	Upregulated		FBgn0016970	0.494629	622.25	Non-significant		FBgn0032699	1.17983	515.384	Upregulated		FBgn0032085	0.542667	118.113	Non-significant
FBgn0014903	1.98139	1519.55	Upregulated		FBgn0017429	0.243708	3240.17	Non-significant		FBgn0032781	0.480312	555.785	Upregulated		FBgn0032120	0.229086	1107.66	Non-significant
FBgn0015033	1.16616	351.161	Upregulated		FBgn0017456	3.21961	40.4947	Non-significant		FBgn0032782	0.526045	363.89	Upregulated		FBgn0032153	0.128915	60.9079	Non-significant
FBgn0015270	0.695965	1920.3	Upregulated		FBgn0019830	0.340102	4332.08	Non-significant		FBgn0032789	1.64559	696.177	Upregulated		FBgn0032195	0.0660751	248.448	Non-significant
FBgn0015371	0.689056	5433.4	Upregulated		FBgn0019960	0.367335	10497	Non-significant		FBgn0032805	1.40649	92.2128	Upregulated		FBgn0032205	0.746907	189.833	Non-significant
FBgn0015391	0.73713	5323.6	Upregulated		FBgn0020018	0.452199	1793.24	Non-significant		FBgn0032809	2.40809	34.989	Upregulated		FBgn0032208	0.146878	4375.94	Non-significant
FBgn0015546	0.729789	2435.81	Upregulated		FBgn0020510	0.398148	3526	Non-significant		FBgn0032810	1.73866	227.826	Upregulated		FBgn0032231	0.117053	429.39	Non-significant
FBgn0015625	0.723536	9747.9	Upregulated		FBgn0020617	0.842187	35.0315	Non-significant		FBgn0032813	1.13972	40.1066	Upregulated		FBgn0032252	0.219953	59.7256	Non-significant
FBgn0015799	0.70848	5992.6	Upregulated		FBgn0020622	0.263673	7637.25	Non-significant		FBgn0032846	0.75693	119.1	Upregulated		FBgn0032261	0.244204	222.701	Non-significant
FBgn0015926	0.936176	2739.47	Upregulated		FBgn0020647	0.220731	5255.49	Non-significant		FBgn0032900	0.931196	135.767	Upregulated		FBgn0032339	0.136983	385.856	Non-significant
FBgn0016013	0.904028	898.212	Upregulated		FBgn0020907	0.851324	3145.19	Non-significant		FBgn0032935	0.536109	246.738	Upregulated		FBgn0032445	0.189414	278.405	Non-significant
FBgn0016070	0.782641	43822.5	Upregulated		FBgn0020909	0.468121	1388.76	Non-significant		FBgn0032945	1.50882	802.974	Upregulated		FBgn0032487	0.196257	178.149	Non-significant
FBgn0017551	0.731895	2532.6	Upregulated		FBgn0022338	0.577874	4255.44	Non-significant		FBgn0033113	1.44629	179.139	Upregulated		FBgn0032645	2.1339	3.91216	Non-significant
FBgn0019928	1.82449	4093.31	Upregulated		FBgn0022343	0.268158	6918.4	Non-significant		FBgn0033124	0.583162	418.83	Upregulated		FBgn0032705	0.126051	784.177	Non-significant
FBgn0019929	1.28011	1703.13	Upregulated		FBgn0022709	0.825469	2177.35	Non-significant		FBgn0033129	0.624841	54.8372	Upregulated		FBgn0032753	0.298988	25.4234	Non-significant
FBgn0020381	0.666713	1349.02	Upregulated		FBgn0022786	0.371534	2783.07	Non-significant		FBgn0033153	1.2479	201.863	Upregulated		FBgn0032803	1.67369	16.2206	Non-significant
FBgn0020642	2.49818	21.1041	Upregulated		FBgn0022960	0.515529	2831.59	Non-significant		FBgn0033188	0.891162	1131.77	Upregulated		FBgn0032879	0.71357	68.8368	Non-significant
FBgn0021750	0.579067	1208.78	Upregulated		FBgn0022981	0.562945	4462.14	Non-significant		FBgn0033207	1.21074	6.54703	Upregulated		FBgn0032913	0.340745	636.076	Non-significant
FBgn0021796	0.671551	4697.42	Upregulated		FBgn0023129	0.396638	11441.3	Non-significant		FBgn0033234	0.852776	212.07	Upregulated		FBgn0033174	0.582089	215.945	Non-significant
FBgn0022355	2.30277	62560.4	Upregulated		FBgn0023479	0.207467	9846.9	Non-significant		FBgn0033252	0.600379	175.674	Upregulated		FBgn0033192	0.24001	87.757	Non-significant
FBgn0023090	1.78355	1092.27	Upregulated		FBgn0023506	0.350463	1479.21	Non-significant		FBgn0033321	1.81922	300.061	Upregulated		FBgn0033209	0.151503	542.872	Non-significant
FBgn0023170	1.2362	22187.5	Upregulated		FBgn0023511	0.436426	2037.61	Non-significant		FBgn0033388	2.13007	249.473	Upregulated		FBgn0033225	0.0874621	661.919	Non-significant
FBgn0023495	2.45287	1526.09	Upregulated		FBgn0023513	0.69382	1645.19	Non-significant		FBgn0033437	0.652579	106.615	Upregulated		FBgn0033240	0.243025	112.165	Non-significant
FBgn0023515	0.887927	7854.39	Upregulated		FBgn0023516	0.115028	2785.49	Non-significant		FBgn0033447	1.32893	13.9835	Upregulated		FBgn0033292	0.541361	120.429	Non-significant
FBgn0023518	0.680504	3178.64	Upregulated		FBgn0023520	0.531641	852.794	Non-significant		FBgn0033453	1.0676	572.17	Upregulated		FBgn0033391	0.951839	1030.98	Non-significant
FBgn0023535	0.857418	940.512	Upregulated		FBgn0023525	0.888223	444.712	Non-significant		FBgn0033483	0.667001	245.764	Upregulated		FBgn0033405	0.603978	59.9734	Non-significant
FBgn0024236	0.558528	7859.28	Upregulated		FBgn0023550	0.559765	1443.92	Non-significant		FBgn0033582	0.917003	54.7388	Upregulated		FBgn0033450	0.282378	107.354	Non-significant
FBgn0024293	0.710746	7260.4	Upregulated		FBgn0024244	0.496042	752.568	Non-significant		FBgn0033742	1.17146	41.1605	Upregulated		FBgn0033498	1.65846	9.17227	Non-significant
FBgn0024740	0.686099	92.8155	Upregulated		FBgn0024273	0.328947	3053.69	Non-significant		FBgn0033760	0.914376	584.454	Upregulated		FBgn0033502	0.477558	93.1414	Non-significant
FBgn0025635	0.653094	2086.72	Upregulated		FBgn0024314	0.284568	3784.79	Non-significant		FBgn0033777	0.719107	889.496	Upregulated		FBgn0033550	0.11946	250.254	Non-significant
FBgn0025640	0.900455	3330.61	Upregulated		FBgn0024326	0.323634	4290.03	Non-significant		FBgn0033787	0.786506	1083.12	Upregulated		FBgn0033571	0.187125	480.235	Non-significant
FBgn0025679	0.885771	24.9562	Upregulated		FBgn0024366	0.715706	123.759	Non-significant		FBgn0033809	0.68825	79.5354	Upregulated		FBgn0033602	0.616075	29.8336	Non-significant
FBgn0025686	0.656455	419.933	Upregulated		FBgn0024432	0.248943	4099.99	Non-significant		FBgn0033830	2.83769	76.4038	Upregulated		FBgn0033633	0.706202	38.6191	Non-significant
FBgn0025697	0.745514	1140.52	Upregulated		FBgn0024555	0.314823	9778.73	Non-significant		FBgn0033874	3.40347	3.26241	Upregulated		FBgn0033657	0.412456	32.7838	Non-significant
FBgn0025739	1.05716	335.999	Upregulated		FBgn0024732	0.307617	2619.7	Non-significant		FBgn0033889	0.442932	1679.68	Upregulated		FBgn0033757	0.189577	2202.58	Non-significant
FBgn0025802	0.611368	3498.28	Upregulated		FBgn0024833	0.173813	4548.31	Non-significant		FBgn0033926	0.70899	11168.2	Upregulated		FBgn0033851	1.68097	1.16488	Non-significant
FBgn0025815	0.716777	4898.94	Upregulated		FBgn0024913	0.626222	459.665	Non-significant		FBgn0033928	0.776919	112.923	Upregulated		FBgn0033913	0.570195	387.781	Non-significant
FBgn0025820	0.621142	597.519	Upregulated		FBgn0024973	0.112397	2455.61	Non-significant		FBgn0033945	1.20351	166.947	Upregulated		FBgn0033961	0.230277	607.596	Non-significant
FBgn0025827	1.18739	464.654	Upregulated		FBgn0024980	0.471506	652.716	Non-significant		FBgn0033949	0.697099	64.7022	Upregulated		FBgn0033971	0.241949	380.329	Non-significant
FBgn0025839	0.971428	3302.25	Upregulated		FBgn0024983	0.177109	2071.33	Non-significant		FBgn0033968	0.927082	49.501	Upregulated		FBgn0033973	0.184189	175.667	Non-significant
FBgn0026077	1.75216	692.029	Upregulated		FBgn0024986	0.380446	2147.04	Non-significant		FBgn0034047	1.75724	150.55	Upregulated		FBgn0033995	0.201456	292.62	Non-significant
FBgn0026088	0.988169	1395.95	Upregulated		FBgn0025111	0.731318	121.317	Non-significant		FBgn0034094	1.11249	134.071	Upregulated		FBgn0034001	0.11154	232.246	Non-significant
FBgn0026263	0.683397	2369.08	Upregulated		FBgn0025185	0.379346	853.513	Non-significant		FBgn0034184	0.4856	653.218	Upregulated		FBgn0034046	0.13615	477.401	Non-significant
FBgn0026268	1.59418	2916.45	Upregulated		FBgn0025383	0.79436	76.8631	Non-significant		FBgn0034194	0.901904	329.124	Upregulated		FBgn0034052	0.800166	262.612	Non-significant
FBgn0026379	0.577943	3647.51	Upregulated		FBgn0025519	0.362292	1547.65	Non-significant		FBgn0034246	0.760625	1178.1	Upregulated		FBgn0034058	0.033812	368.779	Non-significant
FBgn0026401	0.630649	9972.73	Upregulated		FBgn0025613	2.23438	131.109	Non-significant		FBgn0034276	3.40138	138.765	Upregulated		FBgn0034059	0.161837	321.897	Non-significant
FBgn0026562	0.840337	9034.84	Upregulated		FBgn0025621	0.362183	2933.05	Non-significant		FBgn0034288	1.74016	51.456	Upregulated		FBgn0034279	0.614178	34.3373	Non-significant
FBgn0026876	0.917849	1800.42	Upregulated		FBgn0025674	0.337295	2529.35	Non-significant		FBgn0034289	1.34875	1234.62	Upregulated		FBgn0034304	0.136276	349.626	Non-significant
FBgn0027334	0.695251	2446.6	Upregulated		FBgn0025684	0.313672	1733.81	Non-significant		FBgn0034290	1.7689	188.339	Upregulated		FBgn0034307	0.406787	236.521	Non-significant
FBgn0027490	0.671804	1389.12	Upregulated		FBgn0025700	0.401413	9851.69	Non-significant		FBgn0034295	0.905216	6451.32	Upregulated		FBgn0034396	0.490426	55.7448	Non-significant
FBgn0027500	0.961705	6061.87	Upregulated		FBgn0025878	0.426003	180.603	Non-significant		FBgn0034296	1.27922	812.773	Upregulated		FBgn0034523	0.448718	59.2126	Non-significant
FBgn0027521	0.970247	4067.72	Upregulated		FBgn0026058	1.34118	5.39017	Non-significant		FBgn0034312	0.922341	196.231	Upregulated		FBgn0034542	0.113532	1093.35	Non-significant
FBgn0027574	0.664303	1752.58	Upregulated		FBgn0026059	0.315771	5881.74	Non-significant		FBgn0034364	0.985058	205.85	Upregulated		FBgn0034569	0.188599	283.069	Non-significant
FBgn0027586	1.20585	3178.66	Upregulated		FBgn0026079	0.435521	3902.6	Non-significant		FBgn0034387	0.772137	169.242	Upregulated		FBgn0034618	0.382191	2068.82	Non-significant
FBgn0027620	0.817699	7517.06	Upregulated		FBgn0026143	0.4882	4002.53	Non-significant		FBgn0034398	0.738428	3367.11	Upregulated		FBgn0034792	0.100649	1143.66	Non-significant
FBgn0027785	0.964246	5957.3	Upregulated		FBgn0026179	0.321656	5294.86	Non-significant		FBgn0034407	3.42843	4160.13	Upregulated		FBgn0034853	0.245325	732.289	Non-significant
FBgn0027790	0.801604	541.915	Upregulated		FBgn0026369	0.364101	4288.78	Non-significant		FBgn0034580	0.582158	467.719	Upregulated		FBgn0034921	0.112127	404.364	Non-significant
FBgn0027929	1.48801	170.628	Upregulated		FBgn0026373	0.373485	1365.52	Non-significant		FBgn0034639	0.593901	74.9543	Upregulated		FBgn0035085	0.167843	102.691	Non-significant
FBgn0027930	0.458124	1629.37	Upregulated		FBgn0026385	1.7699	3.73441	Non-significant		FBgn0034647	0.430205	193.807	Upregulated		FBgn0035111	0.170306	926.315	Non-significant
FBgn0027948	0.707625	16232.9	Upregulated		FBgn0026418	0.284345	25394.1	Non-significant		FBgn0034670	2.56974	131.915	Upregulated		FBgn0035137	0.0675585	455.97	Non-significant
FBgn0027951	0.601325	7155.25	Upregulated		FBgn0026479	0.346027	5795.73	Non-significant		FBgn0034717	0.706189	529.058	Upregulated		FBgn0035147	0.330067	1190.98	Non-significant
FBgn0028379	2.26666	23.1841	Upregulated		FBgn0026573	0.4912	4636.74	Non-significant		FBgn0034724	0.51025	457.043	Upregulated		FBgn0035157	0.826268	117.123	Non-significant
FBgn0028468	0.682729	1601.92	Upregulated		FBgn0026576	0.304909	6239.04	Non-significant		FBgn0035089	0.471233	178.533	Upregulated		FBgn0035165	0.125481	1446.86	Non-significant
FBgn0028476	0.590977	6532.05	Upregulated		FBgn0026582	0.415722	779.221	Non-significant		FBgn0035090	0.937013	1033.61	Upregulated		FBgn0035270	0.0785499	501.313	Non-significant
FBgn0028482	0.721471	1505.01	Upregulated		FBgn0026592	0.648243	822.255	Non-significant		FBgn0035112	0.859876	112.691	Upregulated		FBgn0035280	0.359149	46.1315	Non-significant
FBgn0028526	0.979742	9405.35	Upregulated		FBgn0026593	0.667936	1499.76	Non-significant		FBgn0035132	0.599712	555.236	Upregulated		FBgn0035281	1.94978	7.85518	Non-significant
FBgn0028533	1.69636	7003.32	Upregulated		FBgn0026760	0.502883	641.899	Non-significant		FBgn0035176	0.580379	265.497	Upregulated		FBgn0035325	1.3386	12.1645	Non-significant
FBgn0028534	1.61698	6724.76	Upregulated		FBgn0026777	0.227837	9063.35	Non-significant		FBgn0035186	0.974437	192.727	Upregulated		FBgn0035359	0.247371	187.147	Non-significant
FBgn0028544	2.50221	314.033	Upregulated		FBgn0027082	0.499488	645.21	Non-significant		FBgn0035193	2.1031	10.3472	Upregulated		FBgn0035415	0.267234	84.1387	Non-significant
FBgn0028740	1.26117	109.569	Upregulated		FBgn0027338	0.195453	23909.8	Non-significant		FBgn0035265	1.14092	51.0461	Upregulated		FBgn0035475	0.506721	193.721	Non-significant
FBgn0028789	0.920283	56.2016	Upregulated		FBgn0027453	0.219196	2127.37	Non-significant		FBgn0035282	1.5236	21.0709	Upregulated		FBgn0035481	0.43712	109.564	Non-significant
FBgn0028920	1.45743	13143.8	Upregulated		FBgn0027525	0.125656	5832.71	Non-significant		FBgn0035328	1.30952	848.143	Upregulated		FBgn0035512	1.04996	0.934271	Non-significant
FBgn0028936	0.91523	580.365	Upregulated		FBgn0027585	0.572529	2642.82	Non-significant		FBgn0035343	0.685636	202.666	Upregulated		FBgn0035521	0.355259	124.082	Non-significant
FBgn0028938	2.47316	58.6061	Upregulated		FBgn0027590	0.653489	7878.66	Non-significant		FBgn0035348	1.25322	981.357	Upregulated		FBgn0035526	0.124071	878.69	Non-significant
FBgn0028950	0.650494	2998.33	Upregulated		FBgn0027616	0.124163	4346.62	Non-significant		FBgn0035360	0.60777	496.852	Upregulated		FBgn0035537	0.170803	88.3866	Non-significant
FBgn0028980	0.766842	1320.64	Upregulated		FBgn0027780	0.173054	876.708	Non-significant		FBgn0035392	0.761872	180.444	Upregulated		FBgn0035601	0.119692	2496.41	Non-significant
FBgn0028999	1.31814	25.8559	Upregulated		FBgn0027784	0.219009	953.173	Non-significant		FBgn0035452	1.12561	118.289	Upregulated		FBgn0035679	0.357872	482.104	Non-significant
FBgn0029147	0.874146	754.687	Upregulated		FBgn0028292	0.30214	1884.94	Non-significant		FBgn0035501	0.7976	298.287	Upregulated		FBgn0035711	0.374796	32.4724	Non-significant
FBgn0029167	0.980273	3195.57	Upregulated		FBgn0028371	0.574156	5772.07	Non-significant		FBgn0035583	0.637216	180.733	Upregulated		FBgn0035721	0.388638	142.784	Non-significant
FBgn0029531	1.62124	19.5066	Upregulated		FBgn0028374	0.891207	152.397	Non-significant		FBgn0035587	0.756395	84.0116	Upregulated		FBgn0035725	0.323473	212.606	Non-significant
FBgn0029662	0.81345	188.61	Upregulated		FBgn0028398	0.224969	1440.43	Non-significant		FBgn0035607	1.8874	146.672	Upregulated		FBgn0035771	0.123707	1897.75	Non-significant
FBgn0029765	0.78666	2364.16	Upregulated		FBgn0028400	0.615549	1174.86	Non-significant		FBgn0035673	1.29714	342.897	Upregulated		FBgn0035827	0.162763	400.374	Non-significant
FBgn0029768	0.750511	899.393	Upregulated		FBgn0028434	0.299537	752.042	Non-significant		FBgn0035708	0.901934	73.9825	Upregulated		FBgn0035833	0.22725	503.698	Non-significant
FBgn0029795	0.813142	377.522	Upregulated		FBgn0028436	0.445021	1090.35	Non-significant		FBgn0035741	2.33231	8.46305	Upregulated		FBgn0035914	0.33023	53.723	Non-significant
FBgn0029798	0.728696	2294	Upregulated		FBgn0028480	0.329107	7955.38	Non-significant		FBgn0035743	1.32175	114.091	Upregulated		FBgn0035941	1.143	40.8372	Non-significant
FBgn0029804	0.581445	1765.74	Upregulated		FBgn0028484	0.426016	3304.26	Non-significant		FBgn0035770	0.630355	1693.67	Upregulated		FBgn0035948	0.647394	61.6855	Non-significant
FBgn0029828	0.789064	3252.67	Upregulated		FBgn0028515	0.0848353	2587.87	Non-significant		FBgn0035781	0.697529	4183.94	Upregulated		FBgn0036038	0.183627	278.794	Non-significant
FBgn0029837	0.92776	292.257	Upregulated		FBgn0028518	0.364987	1008.26	Non-significant		FBgn0035791	1.26012	628.581	Upregulated		FBgn0036058	0.0871006	1396.97	Non-significant
FBgn0029848	1.19909	1040.65	Upregulated		FBgn0028527	0.316812	1381.26	Non-significant		FBgn0035806	1.79305	593.075	Upregulated		FBgn0036062	0.282156	165.521	Non-significant
FBgn0029851	0.852133	158.39	Upregulated		FBgn0028554	0.384597	6823.52	Non-significant		FBgn0035904	1.09282	718.707	Upregulated		FBgn0036126	0.283383	132.392	Non-significant
FBgn0029858	0.56167	977.129	Upregulated		FBgn0028562	0.3889	112.274	Non-significant		FBgn0035975	0.773724	149.565	Upregulated		FBgn0036180	0.0894336	907.365	Non-significant
FBgn0029860	0.652041	1222.08	Upregulated		FBgn0028644	0.256977	129.113	Non-significant		FBgn0035976	0.995632	456.236	Upregulated		FBgn0036263	0.246596	288.761	Non-significant
FBgn0029874	0.914742	873.263	Upregulated		FBgn0028663	0.597579	5230.25	Non-significant		FBgn0035977	1.26215	277.253	Upregulated		FBgn0036316	0.225104	3660.49	Non-significant
FBgn0029892	1.17891	1111.77	Upregulated		FBgn0028734	0.346573	11547.3	Non-significant		FBgn0036031	2.38119	8.17963	Upregulated		FBgn0036342	0.211986	234.412	Non-significant
FBgn0029898	0.967012	1683.27	Upregulated		FBgn0028837	0.232624	2600.2	Non-significant		FBgn0036040	0.860363	59.6074	Upregulated		FBgn0036362	1.09143	9.79512	Non-significant
FBgn0029925	0.542495	1453.19	Upregulated		FBgn0028963	0.951243	1.43655	Non-significant		FBgn0036101	0.77773	112.567	Upregulated		FBgn0036386	0.175272	332.133	Non-significant
FBgn0029966	2.05967	566.961	Upregulated		FBgn0028968	0.215677	7290.47	Non-significant		FBgn0036116	0.632168	269.687	Upregulated		FBgn0036428	0.322827	3192.46	Non-significant
FBgn0029970	1.04612	1444.79	Upregulated		FBgn0028996	0.555681	553.776	Non-significant		FBgn0036145	0.629515	82.4669	Upregulated		FBgn0036463	0.309279	84.0742	Non-significant
FBgn0029990	1.29787	35305.8	Upregulated		FBgn0029088	0.530268	2646.62	Non-significant		FBgn0036196	1.04359	295.95	Upregulated		FBgn0036481	0.724793	11.0614	Non-significant
FBgn0030026	0.799754	1446.05	Upregulated		FBgn0029121	0.120062	857.136	Non-significant		FBgn0036288	0.706029	251.482	Upregulated		FBgn0036502	0.121534	458.647	Non-significant
FBgn0030041	0.389451	8041.86	Upregulated		FBgn0029161	0.663754	6701.06	Non-significant		FBgn0036367	0.798636	281.132	Upregulated		FBgn0036640	0.235912	661.81	Non-significant
FBgn0030054	0.781636	5935.2	Upregulated		FBgn0029596	1.19137	143.185	Non-significant		FBgn0036485	1.95268	75.3183	Upregulated		FBgn0036734	0.1541	534.272	Non-significant
FBgn0030073	1.22642	869.354	Upregulated		FBgn0029713	0.48225	1053.35	Non-significant		FBgn0036547	1.4101	181.686	Upregulated		FBgn0036768	0.414853	49.9304	Non-significant
FBgn0030090	0.620497	2136.17	Upregulated		FBgn0029722	0.789602	47.7088	Non-significant		FBgn0036627	0.682135	67.7861	Upregulated		FBgn0036780	1.94092	17.0848	Non-significant
FBgn0030141	0.57353	3088.52	Upregulated		FBgn0029821	0.797927	7245.36	Non-significant		FBgn0036659	0.573115	251.985	Upregulated		FBgn0036790	1.03745	63.2907	Non-significant
FBgn0030158	1.17925	987.86	Upregulated		FBgn0029839	0.651598	191.035	Non-significant		FBgn0036805	0.491001	647.98	Upregulated		FBgn0036821	0.32338	728.416	Non-significant
FBgn0030159	1.3721	142.278	Upregulated		FBgn0029893	0.296964	7042.08	Non-significant		FBgn0036876	1.47651	420.447	Upregulated		FBgn0036835	0.328483	32.8483	Non-significant
FBgn0030160	1.4297	5559.66	Upregulated		FBgn0029928	0.91567	603.857	Non-significant		FBgn0036877	1.01494	49.9828	Upregulated		FBgn0036875	0.492736	213.407	Non-significant
FBgn0030163	0.430164	545.532	Upregulated		FBgn0029930	0.553877	214.623	Non-significant		FBgn0036935	0.787863	72.0999	Upregulated		FBgn0036888	0.0670508	1303.48	Non-significant
FBgn0030164	0.965793	714.059	Upregulated		FBgn0029935	0.22242	1799.13	Non-significant		FBgn0036945	0.695255	419.572	Upregulated		FBgn0036909	0.104067	297.71	Non-significant
FBgn0030204	0.91203	19.5033	Upregulated		FBgn0029939	0.44608	175.387	Non-significant		FBgn0036951	4.9783	11.2723	Upregulated		FBgn0036918	0.0859624	526.633	Non-significant
FBgn0030237	0.625521	1410.05	Upregulated		FBgn0029948	1.18405	622.707	Non-significant		FBgn0036952	2.1338	20.5283	Upregulated		FBgn0036926	0.350268	77.0572	Non-significant
FBgn0030251	0.991298	4893.89	Upregulated		FBgn0029974	0.139711	349.822	Non-significant		FBgn0036993	0.920439	154.241	Upregulated		FBgn0036959	0.1539	145.543	Non-significant
FBgn0030258	0.941786	430.803	Upregulated		FBgn0030035	0.239134	3409.65	Non-significant		FBgn0037126	1.14478	204.855	Upregulated		FBgn0036986	0.424442	73.7322	Non-significant
FBgn0030262	0.842045	1418.68	Upregulated		FBgn0030049	0.607943	8213.78	Non-significant		FBgn0037127	2.24418	8.66127	Upregulated		FBgn0036988	0.04212	293.058	Non-significant
FBgn0030272	1.29054	1760.65	Upregulated		FBgn0030060	0.192943	4090.87	Non-significant		FBgn0037128	1.85106	7.01103	Upregulated		FBgn0036994	0.147174	608.301	Non-significant
FBgn0030305	0.533222	2821.25	Upregulated		FBgn0030105	1.40573	371.132	Non-significant		FBgn0037167	1.82443	126.216	Upregulated		FBgn0037051	0.107508	2191.75	Non-significant
FBgn0030309	0.674951	2012.79	Upregulated		FBgn0030136	0.766625	43005.5	Non-significant		FBgn0037228	0.852836	102.682	Upregulated		FBgn0037065	0.459463	421.346	Non-significant
FBgn0030310	0.634113	759.531	Upregulated		FBgn0030217	0.503258	968.676	Non-significant		FBgn0037230	1.82679	369.044	Upregulated		FBgn0037239	0.403415	676.204	Non-significant
FBgn0030334	1.05335	486.602	Upregulated		FBgn0030245	0.161349	9278.12	Non-significant		FBgn0037265	0.479928	357.43	Upregulated		FBgn0037251	0.217614	113.532	Non-significant
FBgn0030347	0.815279	1370	Upregulated		FBgn0030257	0.904364	203.788	Non-significant		FBgn0037391	0.881533	424.962	Upregulated		FBgn0037262	0.147654	361.434	Non-significant
FBgn0030348	0.985262	114.924	Upregulated		FBgn0030261	0.788614	450.867	Non-significant		FBgn0037515	1.66986	468.794	Upregulated		FBgn0037304	1.14541	46.7355	Non-significant
FBgn0030362	0.9061	7387.67	Upregulated		FBgn0030311	0.323527	1385.09	Non-significant		FBgn0037583	0.615912	482.849	Upregulated		FBgn0037340	0.169905	170.067	Non-significant
FBgn0030394	2.60085	23.0522	Upregulated		FBgn0030317	0.810692	1370.58	Non-significant		FBgn0037684	0.935502	383.38	Upregulated		FBgn0037369	0.111448	275.327	Non-significant
FBgn0030398	2.20238	41.5751	Upregulated		FBgn0030336	0.313121	8434.92	Non-significant		FBgn0037783	2.82349	18.2082	Upregulated		FBgn0037382	0.115976	604.993	Non-significant
FBgn0030425	0.922214	2314.89	Upregulated		FBgn0030346	0.625725	1399.14	Non-significant		FBgn0037801	1.32824	392.242	Upregulated		FBgn0037469	0.197986	200.598	Non-significant
FBgn0030447	0.738717	2060.71	Upregulated		FBgn0030366	0.46163	12306.1	Non-significant		FBgn0037853	0.704112	57.5613	Upregulated		FBgn0037490	0.0942349	89.3745	Non-significant
FBgn0030465	0.751696	2393.1	Upregulated		FBgn0030369	0.904815	117.44	Non-significant		FBgn0037906	1.45087	497.036	Upregulated		FBgn0037492	0.175316	136.996	Non-significant
FBgn0030509	1.46345	245	Upregulated		FBgn0030406	0.30517	1282.83	Non-significant		FBgn0037936	1.32765	218.095	Upregulated		FBgn0037638	0.0871048	535.007	Non-significant
FBgn0030575	1.0167	754.44	Upregulated		FBgn0030421	0.403684	2309.94	Non-significant		FBgn0038042	0.765664	35.1474	Upregulated		FBgn0037653	0.195783	769.575	Non-significant
FBgn0030584	0.595914	2175.09	Upregulated		FBgn0030466	0.627098	2413.41	Non-significant		FBgn0038074	1.99027	1035.86	Upregulated		FBgn0037661	0.185743	74.5076	Non-significant
FBgn0030593	0.992019	20878	Upregulated		FBgn0030485	0.509686	1004.66	Non-significant		FBgn0038088	0.750474	141.182	Upregulated		FBgn0037773	0.320438	163.733	Non-significant
FBgn0030617	0.761244	427.873	Upregulated		FBgn0030504	0.154251	7699.4	Non-significant		FBgn0038130	0.703995	3316.04	Upregulated		FBgn0037781	0.119699	103.311	Non-significant
FBgn0030680	0.657831	3027.53	Upregulated		FBgn0030508	0.296864	236.664	Non-significant		FBgn0038172	0.964458	275.091	Upregulated		FBgn0037792	0.197376	704.343	Non-significant
FBgn0030704	0.656284	946.639	Upregulated		FBgn0030541	3.24801	29.4093	Non-significant		FBgn0038250	0.842285	169.319	Upregulated		FBgn0037876	0.16189	144.978	Non-significant
FBgn0030763	1.49481	136.685	Upregulated		FBgn0030574	0.470834	2687.35	Non-significant		FBgn0038412	1.29634	180.518	Upregulated		FBgn0037922	0.215256	350.714	Non-significant
FBgn0030775	1.12783	5092.45	Upregulated		FBgn0030625	0.637985	1060.42	Non-significant		FBgn0038419	0.533902	152.896	Upregulated		FBgn0038046	0.147365	553.459	Non-significant
FBgn0030776	1.04897	3921.01	Upregulated		FBgn0030692	0.169515	4741.77	Non-significant		FBgn0038465	1.18958	1566.41	Upregulated		FBgn0038080	0.211109	318.85	Non-significant
FBgn0030777	1.18766	6388.79	Upregulated		FBgn0030743	0.513037	2265.69	Non-significant		FBgn0038484	1.79534	152.202	Upregulated		FBgn0038168	0.130553	608.76	Non-significant
FBgn0030790	0.587939	3730.19	Upregulated		FBgn0030745	0.33872	2797.03	Non-significant		FBgn0038490	0.725067	78.631	Upregulated		FBgn0038247	0.385557	39.6303	Non-significant
FBgn0030803	0.936716	2233.08	Upregulated		FBgn0030769	0.514568	362.19	Non-significant		FBgn0038530	1.46769	1062.32	Upregulated		FBgn0038251	0.115343	505.801	Non-significant
FBgn0030904	1.21552	9.78071	Upregulated		FBgn0030780	0.703807	37.5447	Non-significant		FBgn0038531	2.7916	1.09747	Upregulated		FBgn0038302	0.512942	93.9212	Non-significant
FBgn0030914	1.19875	127.066	Upregulated		FBgn0030788	0.349018	2878.17	Non-significant		FBgn0038595	1.06597	100.267	Upregulated		FBgn0038330	0.443988	104.156	Non-significant
FBgn0030925	0.808215	979.217	Upregulated		FBgn0030796	0.614142	777.333	Non-significant		FBgn0038631	1.33256	176.063	Upregulated		FBgn0038422	0.425478	43.1672	Non-significant
FBgn0030927	0.697572	565.009	Upregulated		FBgn0030797	0.3795	1281.59	Non-significant		FBgn0038652	0.874666	377.134	Upregulated		FBgn0038446	0.0869835	127.974	Non-significant
FBgn0030929	1.16285	4296.02	Upregulated		FBgn0030806	0.567498	1085.97	Non-significant		FBgn0038660	0.637754	119.869	Upregulated		FBgn0038479	0.635558	23.2751	Non-significant
FBgn0030930	0.60701	2773.21	Upregulated		FBgn0030863	0.36353	4062.42	Non-significant		FBgn0038682	0.776001	223.219	Upregulated		FBgn0038536	0.310896	141.353	Non-significant
FBgn0030931	0.756031	188.494	Upregulated		FBgn0030874	0.0975073	836.777	Non-significant		FBgn0038798	1.79383	5.67992	Upregulated		FBgn0038583	0.229147	284.139	Non-significant
FBgn0030968	1.46141	1695.57	Upregulated		FBgn0030891	0.394117	2384.76	Non-significant		FBgn0038842	0.501783	482.019	Upregulated		FBgn0038590	0.131553	136.071	Non-significant
FBgn0030976	0.644665	5609.81	Upregulated		FBgn0030895	1.00852	242.475	Non-significant		FBgn0038846	0.662281	97.0639	Upregulated		FBgn0038649	0.125715	473.113	Non-significant
FBgn0031003	0.5912	1088.12	Upregulated		FBgn0030913	0.659571	119.68	Non-significant		FBgn0038880	0.99898	7.4472	Upregulated		FBgn0038737	0.212641	143.262	Non-significant
FBgn0031016	0.741499	3558.51	Upregulated		FBgn0030928	0.53418	762.135	Non-significant		FBgn0038914	1.39065	2298.27	Upregulated		FBgn0038760	0.133863	409.63	Non-significant
FBgn0031021	0.968942	5533.44	Upregulated		FBgn0030941	0.50267	1160.8	Non-significant		FBgn0038916	2.11883	91.2244	Upregulated		FBgn0038876	0.250024	279.69	Non-significant
FBgn0031051	0.630321	6458.79	Upregulated		FBgn0030943	0.296299	2269.65	Non-significant		FBgn0038917	0.55265	134.564	Upregulated		FBgn0038926	0.220624	35.6171	Non-significant
FBgn0031060	0.551067	984.127	Upregulated		FBgn0031005	0.50383	201.536	Non-significant		FBgn0038981	0.764396	574.713	Upregulated		FBgn0038957	1.38515	63.6703	Non-significant
FBgn0031070	0.915048	1944.2	Upregulated		FBgn0031010	0.754809	479.741	Non-significant		FBgn0039008	0.725519	113.959	Upregulated		FBgn0039038	0.609692	11.3047	Non-significant
FBgn0031091	0.781105	1845.04	Upregulated		FBgn0031069	0.238261	11047.9	Non-significant		FBgn0039031	0.75603	465.922	Upregulated		FBgn0039040	0.621334	127.524	Non-significant
FBgn0031097	1.34539	314.227	Upregulated		FBgn0031110	1.37258	397.815	Non-significant		FBgn0039043	0.627686	192.777	Upregulated		FBgn0039159	0.226494	185.635	Non-significant
FBgn0031109	1.05582	128.628	Upregulated		FBgn0031139	3.51423	13.6268	Non-significant		FBgn0039075	1.02113	123.432	Upregulated		FBgn0039167	0.356419	48.8955	Non-significant
FBgn0031111	3.05352	2241.46	Upregulated		FBgn0031194	0.256116	3877.45	Non-significant		FBgn0039098	1.3443	215.224	Upregulated		FBgn0039249	0.27285	246.554	Non-significant
FBgn0031146	0.917424	33.2204	Upregulated		FBgn0031195	0.611354	351.177	Non-significant		FBgn0039107	1.69286	46.0984	Upregulated		FBgn0039357	0.125536	147.497	Non-significant
FBgn0031184	1.04164	3642	Upregulated		FBgn0031216	0.57537	3388.73	Non-significant		FBgn0039114	1.65633	1965.54	Upregulated		FBgn0039403	0.124094	149.436	Non-significant
FBgn0031228	1.1444	4363.8	Upregulated		FBgn0031219	1.93874	35.4983	Non-significant		FBgn0039137	0.508461	270.331	Upregulated		FBgn0039466	0.207516	1089.69	Non-significant
FBgn0031231	0.69342	2037.95	Upregulated		FBgn0031250	0.224538	2466.41	Non-significant		FBgn0039228	4.00511	2.07775	Upregulated		FBgn0039486	0.406331	238.053	Non-significant
FBgn0031251	0.735068	2008.37	Upregulated		FBgn0031257	0.416616	341.585	Non-significant		FBgn0039257	0.742754	103.573	Upregulated		FBgn0039527	0.799657	37.8422	Non-significant
FBgn0031261	0.515818	640.812	Upregulated		FBgn0031267	0.375616	1751.99	Non-significant		FBgn0039290	0.607106	232.503	Upregulated		FBgn0039588	0.340862	242.684	Non-significant
FBgn0031302	1.43056	55.4722	Upregulated		FBgn0031268	0.286443	1413.29	Non-significant		FBgn0039413	2.73949	2.10722	Upregulated		FBgn0039641	0.273729	67.8557	Non-significant
FBgn0031317	0.614316	983.109	Upregulated		FBgn0031306	0.552021	1632.03	Non-significant		FBgn0039494	1.07941	318.358	Upregulated		FBgn0039713	0.222512	20385.6	Non-significant
FBgn0031321	0.588452	1315.53	Upregulated		FBgn0031313	0.68305	4555.31	Non-significant		FBgn0039525	0.976464	87.0054	Upregulated		FBgn0039740	0.129687	406.08	Non-significant
FBgn0031327	0.86971	1272.86	Upregulated		FBgn0031322	0.632808	1853.69	Non-significant		FBgn0039609	1.05321	38.81	Upregulated		FBgn0039764	0.151375	147.807	Non-significant
FBgn0031360	0.947876	2624.51	Upregulated		FBgn0031347	4.1247	31.6502	Non-significant		FBgn0039630	0.839945	51.1718	Upregulated		FBgn0039802	0.129014	441.316	Non-significant
FBgn0031377	0.723502	2764.67	Upregulated		FBgn0031357	0.116674	1092.4	Non-significant		FBgn0039685	2.26137	1363.42	Upregulated		FBgn0039808	0.429806	52.305	Non-significant
FBgn0031434	0.978796	2582.92	Upregulated		FBgn0031393	1.63393	35.1273	Non-significant		FBgn0039714	0.527381	1250.71	Upregulated		FBgn0039829	0.273176	233.424	Non-significant
FBgn0031500	0.849922	1171.73	Upregulated		FBgn0031413	0.324606	456.247	Non-significant		FBgn0040322	0.870568	272.315	Upregulated		FBgn0040465	0.116129	226.32	Non-significant
FBgn0031529	0.795841	1269.51	Upregulated		FBgn0031417	0.683154	2494.37	Non-significant		FBgn0040348	0.670756	38.8698	Upregulated		FBgn0040491	0.0867523	130.441	Non-significant
FBgn0031533	1.43387	1068.68	Upregulated		FBgn0031473	0.475565	662.713	Non-significant		FBgn0040363	0.977713	67.1111	Upregulated		FBgn0040658	0.110001	105.532	Non-significant
FBgn0031542	1.39138	82.2959	Upregulated		FBgn0031497	0.364763	7769.97	Non-significant		FBgn0040532	0.877139	468.158	Upregulated		FBgn0040765	0.444641	85.8485	Non-significant
FBgn0031554	1.99765	165.469	Upregulated		FBgn0031519	0.526494	659.635	Non-significant		FBgn0040551	0.798173	119.216	Upregulated		FBgn0041241	0.953207	1.81166	Non-significant
FBgn0031558	1.73644	1079.4	Upregulated		FBgn0031530	0.608422	549.354	Non-significant		FBgn0040582	1.26108	587.119	Upregulated		FBgn0042101	0.675857	46.9207	Non-significant
FBgn0031559	2.07264	28.7551	Upregulated		FBgn0031536	0.204683	2208.76	Non-significant		FBgn0040609	1.05292	622.97	Upregulated		FBgn0042132	0.149663	298.084	Non-significant
FBgn0031561	1.2794	6224.22	Upregulated		FBgn0031580	0.55787	1408.72	Non-significant		FBgn0040629	0.854645	149.115	Upregulated		FBgn0043002	0.236546	376.82	Non-significant
FBgn0031562	1.32154	1453.71	Upregulated		FBgn0031673	0.243081	2330.9	Non-significant		FBgn0040653	0.954299	1509.33	Upregulated		FBgn0043010	0.0691019	479.842	Non-significant
FBgn0031563	0.910708	1335.77	Upregulated		FBgn0031690	1.93011	16.5629	Non-significant		FBgn0040837	0.855058	58.4716	Upregulated		FBgn0043550	0.664505	8.25473	Non-significant
FBgn0031564	0.871902	63.0532	Upregulated		FBgn0031700	1.12373	1065.88	Non-significant		FBgn0041184	1.08955	414.54	Upregulated		FBgn0043841	0.541555	3592.99	Non-significant
FBgn0031602	0.756403	383.772	Upregulated		FBgn0031716	0.513744	306.613	Non-significant		FBgn0041205	0.690082	662.403	Upregulated		FBgn0045842	0.244503	240.155	Non-significant
FBgn0031630	1.13109	313.328	Upregulated		FBgn0031730	0.520952	73.4552	Non-significant		FBgn0041709	2.781	732.899	Upregulated		FBgn0046222	0.120367	1011.17	Non-significant
FBgn0031634	1.03039	66.0622	Upregulated		FBgn0031753	0.878804	51.4215	Non-significant		FBgn0041713	1.18083	927.932	Upregulated		FBgn0046247	0.157426	442.079	Non-significant
FBgn0031639	0.696651	1736.04	Upregulated		FBgn0031775	0.781566	146.604	Non-significant		FBgn0043578	0.98459	2064.6	Upregulated		FBgn0047114	0.326169	47.8218	Non-significant
FBgn0031684	1.07696	3959.11	Upregulated		FBgn0031799	0.560252	3656.38	Non-significant		FBgn0043854	1.0551	568.369	Upregulated		FBgn0050008	0.442055	1051.35	Non-significant
FBgn0031713	0.572837	2558.39	Upregulated		FBgn0031803	1.6701	1.06516	Non-significant		FBgn0044011	0.686938	50.0864	Upregulated		FBgn0050147	0.25397	243.319	Non-significant
FBgn0031732	0.492858	381.473	Upregulated		FBgn0031814	0.362783	3162.9	Non-significant		FBgn0044047	0.588044	198.047	Upregulated		FBgn0050381	0.0765705	169.196	Non-significant
FBgn0031735	1.18122	175.943	Upregulated		FBgn0031816	0.355208	762.01	Non-significant		FBgn0045064	0.829179	237.033	Upregulated		FBgn0050384	1.57382	2.53322	Non-significant
FBgn0031737	0.920577	865.905	Upregulated		FBgn0031837	1.72937	45.121	Non-significant		FBgn0045980	2.0264	10.7628	Upregulated		FBgn0051029	2.69776	6.42128	Non-significant
FBgn0031747	2.808	9.53134	Upregulated		FBgn0031848	0.582034	644.07	Non-significant		FBgn0046763	0.727782	174.495	Upregulated		FBgn0051119	0.478394	91.1139	Non-significant
FBgn0031756	0.87549	1655.01	Upregulated		FBgn0031849	10.2288	18.8785	Non-significant		FBgn0046999	0.951332	102.094	Upregulated		FBgn0051125	0.88187	52.3811	Non-significant
FBgn0031769	0.791212	7473.26	Upregulated		FBgn0031866	0.548371	411.48	Non-significant		FBgn0050154	0.916051	34.1561	Upregulated		FBgn0051140	0.266611	500.16	Non-significant
FBgn0031805	0.810154	1784.5	Upregulated		FBgn0031873	0.466604	703.741	Non-significant		FBgn0050431	1.42306	153.89	Upregulated		FBgn0051248	0.60846	56.7805	Non-significant
FBgn0031808	0.851973	275.418	Upregulated		FBgn0031885	0.406236	4378.73	Non-significant		FBgn0051004	0.892179	1058.76	Upregulated		FBgn0051251	0.234518	99.1219	Non-significant
FBgn0031820	0.679726	4511.67	Upregulated		FBgn0031895	0.480686	2506.11	Non-significant		FBgn0051102	0.532232	138.524	Upregulated		FBgn0051301	0.17844	644.941	Non-significant
FBgn0031860	1.24041	1881.84	Upregulated		FBgn0031914	0.466748	4066.96	Non-significant		FBgn0051324	0.464017	219.954	Upregulated		FBgn0051388	0.30334	181.612	Non-significant
FBgn0031869	0.978256	1183.97	Upregulated		FBgn0031955	0.406249	107.265	Non-significant		FBgn0051469	1.38578	36.5807	Upregulated		FBgn0051457	0.392625	218.054	Non-significant
FBgn0031879	0.81477	794.739	Upregulated		FBgn0031961	1.01011	318.622	Non-significant		FBgn0051777	0.808187	112.478	Upregulated		FBgn0051548	0.192782	457.113	Non-significant
FBgn0031886	0.804218	846.221	Upregulated		FBgn0031981	0.462295	2510.41	Non-significant		FBgn0051778	0.482023	173.112	Upregulated		FBgn0052091	0.425246	375.004	Non-significant
FBgn0031888	0.63262	141.833	Upregulated		FBgn0031990	0.516525	5774.86	Non-significant		FBgn0051922	0.885823	51.1513	Upregulated		FBgn0052105	0.753903	6.12148	Non-significant
FBgn0031894	0.92164	177.396	Upregulated		FBgn0031999	0.746615	220.596	Non-significant		FBgn0051974	0.866348	883.321	Upregulated		FBgn0052202	0.2478	162.39	Non-significant
FBgn0031905	2.08646	12.9285	Upregulated		FBgn0032013	0.642283	219.086	Non-significant		FBgn0051997	0.984478	324.626	Upregulated		FBgn0052221	0.0633345	172.629	Non-significant
FBgn0031906	1.12321	66.0945	Upregulated		FBgn0032015	0.438748	4840.38	Non-significant		FBgn0052056	0.470751	709.409	Upregulated		FBgn0052551	0.356134	7.65194	Non-significant
FBgn0031926	1.16366	73.1956	Upregulated		FBgn0032032	0.547305	525.683	Non-significant		FBgn0052185	5.5504	1837.66	Upregulated		FBgn0052557	0.338878	80.6489	Non-significant
FBgn0031940	2.7531	812.068	Upregulated		FBgn0032048	0.530247	288.718	Non-significant		FBgn0052195	1.77862	331.794	Upregulated		FBgn0052594	0.237946	276.48	Non-significant
FBgn0031942	3.11097	1038.98	Upregulated		FBgn0032058	0.692721	9.92128	Non-significant		FBgn0052225	0.663228	52.9784	Upregulated		FBgn0052647	0.759995	567.304	Non-significant
FBgn0031959	0.874098	100.007	Upregulated		FBgn0032075	0.53675	7839.84	Non-significant		FBgn0052412	0.53051	656.809	Upregulated		FBgn0052758	0.113495	1014.71	Non-significant
FBgn0031973	0.832826	1520.62	Upregulated		FBgn0032077	0.323398	855.075	Non-significant		FBgn0052476	0.60288	181.383	Upregulated		FBgn0053147	0.346159	114.093	Non-significant
FBgn0032002	0.794692	603.041	Upregulated		FBgn0032084	0.589974	604.785	Non-significant		FBgn0052944	0.850794	26.5428	Upregulated		FBgn0053965	0.486301	110.508	Non-significant
FBgn0032010	1.0311	1593.27	Upregulated		FBgn0032124	0.444605	473.412	Non-significant		FBgn0053110	1.14844	123.666	Upregulated		FBgn0061198	0.198182	116.137	Non-significant
FBgn0032076	1.21056	2380	Upregulated		FBgn0032138	0.335032	20800.6	Non-significant		FBgn0053265	1.42492	1021.47	Upregulated		FBgn0061492	0.186497	528.45	Non-significant
FBgn0032109	3.0304	19.2036	Upregulated		FBgn0032150	0.488423	393.827	Non-significant		FBgn0053307	0.764922	265.965	Upregulated		FBgn0083970	0.773302	104.263	Non-significant
FBgn0032120	0.751316	4594.3	Upregulated		FBgn0032160	0.282566	3112.48	Non-significant		FBgn0053329	0.605672	96.8116	Upregulated		FBgn0085345	0.684687	62.5676	Non-significant
FBgn0032126	1.4515	713.749	Upregulated		FBgn0032170	0.16575	4774.82	Non-significant		FBgn0054034	2.89912	138.078	Upregulated		FBgn0085484	0.355934	736.916	Non-significant
FBgn0032127	2.44266	6918.51	Upregulated		FBgn0032202	0.52802	1681.9	Non-significant		FBgn0054045	0.780828	33.809	Upregulated		FBgn0086384	0.0722789	859.788	Non-significant
FBgn0032129	0.867575	4687.15	Upregulated		FBgn0032233	0.387916	772.983	Non-significant		FBgn0063923	2.16028	177.304	Upregulated		FBgn0086613	0.186004	616.493	Non-significant
FBgn0032139	1.08862	378.449	Upregulated		FBgn0032234	0.173414	1066.11	Non-significant		FBgn0067905	0.783706	483.867	Upregulated		FBgn0087013	0.148605	10198.1	Non-significant
FBgn0032140	0.478428	612.022	Upregulated		FBgn0032250	0.390672	1266.93	Non-significant		FBgn0083945	0.485024	69.2739	Upregulated		FBgn0250830	0.179861	581.871	Non-significant
FBgn0032153	0.624052	299.817	Upregulated		FBgn0032260	1.30462	194.982	Non-significant		FBgn0085244	1.41379	380.738	Upregulated		FBgn0250848	0.187051	9943.44	Non-significant
FBgn0032157	0.596767	4310.9	Upregulated		FBgn0032311	0.921162	422.106	Non-significant		FBgn0085292	1.66495	3.00272	Upregulated		FBgn0259099	0.472851	23.9894	Non-significant
FBgn0032209	0.931195	107.704	Upregulated		FBgn0032362	0.680442	76.3949	Non-significant		FBgn0085380	0.774887	33.8023	Upregulated		FBgn0259145	0.447475	67.8131	Non-significant
FBgn0032223	0.673366	3249.96	Upregulated		FBgn0032395	0.381103	1678.38	Non-significant		FBgn0085407	0.579614	79.4218	Upregulated		FBgn0259173	0.288442	212.742	Non-significant
FBgn0032261	0.722392	1176.02	Upregulated		FBgn0032397	0.382505	3214.24	Non-significant		FBgn0085410	0.881395	44.641	Upregulated		FBgn0259222	0.318952	108.105	Non-significant
FBgn0032287	1.05092	805.813	Upregulated		FBgn0032408	0.229655	2569.9	Non-significant		FBgn0085424	0.814117	136.002	Upregulated		FBgn0259677	0.44723	57.7052	Non-significant
FBgn0032295	0.719651	2586.49	Upregulated		FBgn0032424	2.93486	11.1183	Non-significant		FBgn0085483	1.44055	152.211	Upregulated		FBgn0259707	0.586719	172.842	Non-significant
FBgn0032343	0.575366	516.912	Upregulated		FBgn0032428	0.731838	77.1895	Non-significant		FBgn0086359	0.507396	698.022	Upregulated		FBgn0259728	0.456366	60.6539	Non-significant
FBgn0032387	1.46845	882.049	Upregulated		FBgn0032431	1.36236	13.9858	Non-significant		FBgn0086443	0.488139	2658.87	Upregulated		FBgn0260004	0.349992	111.558	Non-significant
FBgn0032405	1.3152	318.063	Upregulated		FBgn0032455	0.266373	3549.63	Non-significant		FBgn0259098	0.654899	32.6802	Upregulated		FBgn0260005	0.322396	309.788	Non-significant
FBgn0032430	0.743061	3236.08	Upregulated		FBgn0032487	0.492777	914.424	Non-significant		FBgn0259223	1.36069	9.13677	Upregulated		FBgn0260006	0.465907	240.03	Non-significant
FBgn0032481	0.799816	2498.35	Upregulated		FBgn0032505	0.785426	90912.1	Non-significant		FBgn0259233	0.930901	18.5531	Upregulated		FBgn0260243	0.170723	609.859	Non-significant
FBgn0032518	0.84665	57805.5	Upregulated		FBgn0032513	0.126795	3639.67	Non-significant		FBgn0259715	0.767068	364.827	Upregulated		FBgn0260446	0.395042	61.3805	Non-significant
FBgn0032522	2.9781	8.65501	Upregulated		FBgn0032516	0.372137	1067.72	Non-significant		FBgn0259740	0.744537	256.541	Upregulated		FBgn0260741	0.173963	180.459	Non-significant
FBgn0032536	0.813234	524.279	Upregulated		FBgn0032595	0.439617	575.647	Non-significant		FBgn0259748	1.59687	676.047	Upregulated		FBgn0261064	0.126267	375.509	Non-significant
FBgn0032597	0.717333	1866.87	Upregulated		FBgn0032609	3.08433	14.6188	Non-significant		FBgn0260660	0.807418	167.496	Upregulated		FBgn0261111	0.0897939	192.737	Non-significant
FBgn0032601	0.790209	256.403	Upregulated		FBgn0032636	2.30236	67.5979	Non-significant		FBgn0260753	0.797896	154.34	Upregulated		FBgn0261631	0.604237	26.5435	Non-significant
FBgn0032612	1.14433	58.8226	Upregulated		FBgn0032643	0.199269	5915.92	Non-significant		FBgn0260768	2.03085	43.142	Upregulated		FBgn0261789	0.166788	639.132	Non-significant
FBgn0032615	1.54517	2223.33	Upregulated		FBgn0032646	0.232823	4285.17	Non-significant		FBgn0261113	0.608569	3162.31	Upregulated		FBgn0261792	0.208255	323.262	Non-significant
FBgn0032683	0.846701	472.494	Upregulated		FBgn0032651	0.525715	53.3303	Non-significant		FBgn0262574	1.05414	68.1229	Upregulated		FBgn0262005	0.804965	72.5818	Non-significant
FBgn0032685	0.979365	1059.34	Upregulated		FBgn0032663	0.637226	19.9714	Non-significant		FBgn0262679	0.98419	16.8938	Upregulated		FBgn0262636	0.408058	73.3951	Non-significant
FBgn0032699	0.724122	1707.52	Upregulated		FBgn0032688	0.452984	2398.67	Non-significant		FBgn0263397	0.662973	661.966	Upregulated		FBgn0262816	0.19919	10.2786	Non-significant
FBgn0032707	0.644329	108.149	Upregulated		FBgn0032698	0.632224	1843.35	Non-significant		FBgn0264488	2.40869	14.9105	Upregulated		FBgn0262869	0.214028	69.7608	Non-significant
FBgn0032726	1.32319	3214.63	Upregulated		FBgn0032723	0.549977	3269.47	Non-significant		FBgn0264750	0.688708	887.897	Upregulated		FBgn0263606	0.280721	165.074	Non-significant
FBgn0032733	0.879155	300.077	Upregulated		FBgn0032730	0.394448	588.349	Non-significant		FBgn0264979	1.24084	550.607	Upregulated		FBgn0263621	0.3437	47.054	Non-significant
FBgn0032785	1.01606	1613.03	Upregulated		FBgn0032753	0.534118	138.172	Non-significant		FBgn0265048	0.976354	431.479	Upregulated		FBgn0263667	0.174704	680.264	Non-significant
FBgn0032788	1.94702	6329.09	Upregulated		FBgn0032770	0.667891	489.823	Non-significant		FBgn0265137	0.654882	926.186	Upregulated		FBgn0263831	0.164692	132.55	Non-significant
FBgn0032789	1.5074	7240.14	Upregulated		FBgn0032782	0.242565	1602.44	Non-significant		FBgn0265186	1.11407	138.528	Upregulated		FBgn0263995	0.353877	407.902	Non-significant
FBgn0032803	0.821599	98.9454	Upregulated		FBgn0032798	0.687662	601.939	Non-significant		FBgn0265413	0.784032	426.705	Upregulated		FBgn0264561	0.241153	1491.88	Non-significant
FBgn0032809	0.716684	327.672	Upregulated		FBgn0032804	1.65174	67.7706	Non-significant		FBgn0266084	1.07769	2966.82	Upregulated		FBgn0264753	0.242515	76.8969	Non-significant
FBgn0032810	0.776411	703.704	Upregulated		FBgn0032812	0.34824	1429.81	Non-significant		FBgn0266431	1.51506	39.5485	Upregulated		FBgn0265001	1.11595	3.46134	Non-significant
FBgn0032900	1.15167	636.608	Upregulated		FBgn0032816	0.412288	593.658	Non-significant		FBgn0266569	2.43998	180.373	Upregulated		FBgn0266000	0.182058	1548.88	Non-significant
FBgn0032929	0.965227	4217.99	Upregulated		FBgn0032817	0.677853	3727.39	Non-significant		FBgn0266719	0.404445	563.374	Upregulated		FBgn0266111	0.314684	736.877	Non-significant
FBgn0032943	0.719723	2071.36	Upregulated		FBgn0032822	0.279004	469.405	Non-significant		FBgn0266758	0.543575	469.117	Upregulated		FBgn0266137	0.38119	15.9521	Non-significant
FBgn0032945	1.18549	3768.46	Upregulated		FBgn0032846	0.506542	540.893	Non-significant		FBgn0283509	0.888085	656.947	Upregulated		FBgn0283479	1.89881	38.557	Non-significant
FBgn0032973	1.29828	121.473	Upregulated		FBgn0032849	0.271586	1282.24	Non-significant		FBgn0287631	0.616385	466.769	Upregulated		FBgn0283649	0.138243	452.616	Non-significant
FBgn0033085	0.663874	390.716	Upregulated		FBgn0032891	0.622993	34.295	Non-significant
FBgn0033093	1.25143	2821.95	Upregulated		FBgn0032895	0.62521	200.813	Non-significant
FBgn0033096	0.875537	47.4774	Upregulated		FBgn0032901	0.306576	6467.74	Non-significant
FBgn0033101	0.787348	2746.9	Upregulated		FBgn0032910	0.462604	3274.79	Non-significant
FBgn0033110	1.02854	93.5549	Upregulated		FBgn0032925	0.439622	5360.32	Non-significant
FBgn0033113	0.657017	831.594	Upregulated		FBgn0032934	0.619869	1479.17	Non-significant
FBgn0033129	0.913799	302.905	Upregulated		FBgn0033038	0.238968	2119.91	Non-significant
FBgn0033136	1.17777	35.3677	Upregulated		FBgn0033054	0.272848	841.688	Non-significant
FBgn0033153	0.566877	823.263	Upregulated		FBgn0033097	1.01995	35.5123	Non-significant
FBgn0033155	0.802579	4856.8	Upregulated		FBgn0033132	0.26485	1368.54	Non-significant
FBgn0033170	1.06358	721.205	Upregulated		FBgn0033133	0.809454	142.143	Non-significant
FBgn0033174	0.679218	962.104	Upregulated		FBgn0033158	0.914396	121.267	Non-significant
FBgn0033178	0.608586	1208.53	Upregulated		FBgn0033183	0.710346	4641.89	Non-significant
FBgn0033192	0.63706	393.789	Upregulated		FBgn0033235	0.206781	4539.45	Non-significant
FBgn0033247	0.606977	2046.66	Upregulated		FBgn0033243	1.26539	9.83538	Non-significant
FBgn0033250	1.24331	2838.66	Upregulated		FBgn0033249	0.631493	133.176	Non-significant
FBgn0033268	1.25362	3150.2	Upregulated		FBgn0033264	0.217861	4075.11	Non-significant
FBgn0033292	1.27184	612.327	Upregulated		FBgn0033309	0.322619	2820.85	Non-significant
FBgn0033308	2.90272	89.3095	Upregulated		FBgn0033317	0.18456	5940.11	Non-significant
FBgn0033320	0.779881	3028.92	Upregulated		FBgn0033357	0.700653	2473.83	Non-significant
FBgn0033321	0.424531	1106.06	Upregulated		FBgn0033362	1.39631	10.8776	Non-significant
FBgn0033372	0.806405	767.832	Upregulated		FBgn0033365	0.488553	222.465	Non-significant
FBgn0033388	0.733512	127.892	Upregulated		FBgn0033400	0.180501	1127.17	Non-significant
FBgn0033429	0.814414	234.947	Upregulated		FBgn0033449	0.551669	666.953	Non-significant
FBgn0033447	1.06971	67.5893	Upregulated		FBgn0033475	0.244491	1333.44	Non-significant
FBgn0033464	1.2186	408.755	Upregulated		FBgn0033491	0.321362	1293.97	Non-significant
FBgn0033526	0.75643	3506.92	Upregulated		FBgn0033504	0.582846	7644.22	Non-significant
FBgn0033543	1.07659	2983.93	Upregulated		FBgn0033540	0.269324	1923.15	Non-significant
FBgn0033558	1.00189	190.118	Upregulated		FBgn0033550	0.119495	1113.37	Non-significant
FBgn0033574	1.69096	318.815	Upregulated		FBgn0033624	0.874199	7642.21	Non-significant
FBgn0033582	0.863532	284.89	Upregulated		FBgn0033627	0.646947	339.164	Non-significant
FBgn0033602	1.08702	120.099	Upregulated		FBgn0033658	0.757558	51.8597	Non-significant
FBgn0033697	0.926096	68.3085	Upregulated		FBgn0033688	0.480753	12611.1	Non-significant
FBgn0033723	1.04497	491.551	Upregulated		FBgn0033692	0.383356	2109.43	Non-significant
FBgn0033740	0.734263	1359.27	Upregulated		FBgn0033696	0.785559	340.3	Non-significant
FBgn0033742	1.4571	147.263	Upregulated		FBgn0033728	1.72515	2890.8	Non-significant
FBgn0033757	0.624708	8950.65	Upregulated		FBgn0033731	3.83256	28.3174	Non-significant
FBgn0033769	0.854728	1293.63	Upregulated		FBgn0033736	1.23344	25.4935	Non-significant
FBgn0033778	2.05275	63.478	Upregulated		FBgn0033760	0.427659	2928.55	Non-significant
FBgn0033785	0.631326	223.303	Upregulated		FBgn0033766	0.658211	4485.63	Non-significant
FBgn0033787	0.777564	4997.54	Upregulated		FBgn0033767	0.501765	36.0096	Non-significant
FBgn0033794	2.23103	9.64145	Upregulated		FBgn0033806	0.531092	1713.3	Non-significant
FBgn0033830	3.55488	609.456	Upregulated		FBgn0033813	0.305485	577.05	Non-significant
FBgn0033834	3.70192	35.2866	Upregulated		FBgn0033817	0.501129	290.655	Non-significant
FBgn0033845	0.83138	3961.52	Upregulated		FBgn0033842	0.140343	843.895	Non-significant
FBgn0033869	2.30336	26.6628	Upregulated		FBgn0033846	0.655825	3374.51	Non-significant
FBgn0033874	2.33206	37.0052	Upregulated		FBgn0033867	1.35909	4.48473	Non-significant
FBgn0033887	2.11099	434.717	Upregulated		FBgn0033873	0.771792	466.937	Non-significant
FBgn0033889	0.548275	7022.11	Upregulated		FBgn0033879	0.460846	12886.4	Non-significant
FBgn0033913	0.753253	1659.38	Upregulated		FBgn0033985	1.11773	71.8447	Non-significant
FBgn0033935	0.620222	1529.24	Upregulated		FBgn0033987	0.230115	4166.2	Non-significant
FBgn0033942	1.15933	192.936	Upregulated		FBgn0033990	0.480714	1074.91	Non-significant
FBgn0033943	1.15034	17.0994	Upregulated		FBgn0034000	0.18656	637.69	Non-significant
FBgn0033949	0.858283	258.959	Upregulated		FBgn0034002	0.138805	1349.55	Non-significant
FBgn0033984	0.677122	2069.46	Upregulated		FBgn0034008	0.471096	421.613	Non-significant
FBgn0033999	1.77648	4949.65	Upregulated		FBgn0034033	0.50044	731.376	Non-significant
FBgn0034009	0.650875	2601.8	Upregulated		FBgn0034059	0.288368	1665.67	Non-significant
FBgn0034012	1.03185	11.1026	Upregulated		FBgn0034085	0.394796	2065.79	Non-significant
FBgn0034031	0.700381	1197.18	Upregulated		FBgn0034109	0.369067	1044.86	Non-significant
FBgn0034047	0.769298	926.335	Upregulated		FBgn0034158	0.382019	3094.15	Non-significant
FBgn0034076	1.1606	707.533	Upregulated		FBgn0034166	0.772087	69.0936	Non-significant
FBgn0034083	0.490946	2542.94	Upregulated		FBgn0034184	0.41953	2559.94	Non-significant
FBgn0034094	0.455224	517.852	Upregulated		FBgn0034191	0.31006	879.581	Non-significant
FBgn0034128	1.08329	251.244	Upregulated		FBgn0034204	4.46911	128.918	Non-significant
FBgn0034140	0.843834	2010.3	Upregulated		FBgn0034232	0.194224	1261.33	Non-significant
FBgn0034143	1.56564	2777.24	Upregulated		FBgn0034295	0.438648	22431.4	Non-significant
FBgn0034151	1.59074	529.377	Upregulated		FBgn0034300	0.655771	2959.34	Non-significant
FBgn0034165	0.971945	492.782	Upregulated		FBgn0034361	0.389741	959.344	Non-significant
FBgn0034183	2.32586	71.9093	Upregulated		FBgn0034398	0.455362	14681.5	Non-significant
FBgn0034186	0.780173	1055.02	Upregulated		FBgn0034418	0.194262	3292.25	Non-significant
FBgn0034229	0.993892	5016.25	Upregulated		FBgn0034446	0.802859	22.308	Non-significant
FBgn0034245	1.14267	3191.83	Upregulated		FBgn0034470	0.798295	4883.15	Non-significant
FBgn0034246	0.751713	5649.6	Upregulated		FBgn0034498	0.557716	3302.55	Non-significant
FBgn0034248	0.89936	1431.46	Upregulated		FBgn0034499	0.967796	56.0505	Non-significant
FBgn0034253	0.996007	553.147	Upregulated		FBgn0034523	0.358685	280.457	Non-significant
FBgn0034264	0.664368	46.8301	Upregulated		FBgn0034535	0.477972	816.252	Non-significant
FBgn0034276	1.64554	333.083	Upregulated		FBgn0034592	2.21052	8.9432	Non-significant
FBgn0034279	0.990588	191.876	Upregulated		FBgn0034611	0.173847	3634.12	Non-significant
FBgn0034288	1.58225	410.536	Upregulated		FBgn0034638	0.739715	9843.72	Non-significant
FBgn0034289	1.0855	4361.81	Upregulated		FBgn0034639	0.572615	363.286	Non-significant
FBgn0034293	0.976885	276.977	Upregulated		FBgn0034687	2.60818	25.8113	Non-significant
FBgn0034294	1.11431	61.5222	Upregulated		FBgn0034709	0.180027	3944.42	Non-significant
FBgn0034296	1.13809	3302.5	Upregulated		FBgn0034722	0.46485	4906.15	Non-significant
FBgn0034364	0.980305	789.419	Upregulated		FBgn0034735	0.233816	1524.15	Non-significant
FBgn0034391	2.56882	2037.61	Upregulated		FBgn0034821	0.816093	3.93574	Non-significant
FBgn0034397	1.01256	27.955	Upregulated		FBgn0034860	0.989749	2185.17	Non-significant
FBgn0034403	0.921738	3864.45	Upregulated		FBgn0034883	0.620743	1531.69	Non-significant
FBgn0034407	4.63025	2844.59	Upregulated		FBgn0034887	1.18558	611.155	Non-significant
FBgn0034408	0.689854	718.233	Upregulated		FBgn0034925	0.339789	1928.42	Non-significant
FBgn0034422	0.648633	1349.26	Upregulated		FBgn0034933	0.318399	2122.79	Non-significant
FBgn0034452	0.860928	870.521	Upregulated		FBgn0034942	1.17782	59.3655	Non-significant
FBgn0034460	1.10069	27.0302	Upregulated		FBgn0034948	0.146284	3879.27	Non-significant
FBgn0034495	0.858427	1076.2	Upregulated		FBgn0034963	0.356059	1057.35	Non-significant
FBgn0034538	0.750307	2121.25	Upregulated		FBgn0034972	0.863463	73.3109	Non-significant
FBgn0034540	0.754018	221.423	Upregulated		FBgn0035016	0.190941	7925.04	Non-significant
FBgn0034569	0.809842	1064.79	Upregulated		FBgn0035039	0.197289	1749.71	Non-significant
FBgn0034579	0.822774	1606.9	Upregulated		FBgn0035082	0.198925	1068.59	Non-significant
FBgn0034588	0.666066	5119.98	Upregulated		FBgn0035088	0.407064	2126.64	Non-significant
FBgn0034590	0.847115	2226.62	Upregulated		FBgn0035089	0.544968	1144.86	Non-significant
FBgn0034624	1.88817	22.7808	Upregulated		FBgn0035104	0.334077	101.719	Non-significant
FBgn0034627	0.533063	431.637	Upregulated		FBgn0035124	2.52487	12.1812	Non-significant
FBgn0034647	1.08812	274.184	Upregulated		FBgn0035131	0.236362	444.551	Non-significant
FBgn0034657	0.885711	2084.33	Upregulated		FBgn0035160	0.405713	1154.47	Non-significant
FBgn0034660	0.954654	232.356	Upregulated		FBgn0035164	0.606694	927.576	Non-significant
FBgn0034663	1.24407	5982.28	Upregulated		FBgn0035165	0.148523	7375.56	Non-significant
FBgn0034664	1.13688	3875.12	Upregulated		FBgn0035167	0.804818	10.4882	Non-significant
FBgn0034670	1.70823	447.392	Upregulated		FBgn0035187	0.960996	80.8377	Non-significant
FBgn0034693	0.77795	2657.72	Upregulated		FBgn0035192	0.907424	331.817	Non-significant
FBgn0034856	2.13825	18.612	Upregulated		FBgn0035206	0.136263	2156.27	Non-significant
FBgn0034893	0.701445	1457.79	Upregulated		FBgn0035234	1.02804	0.953885	Non-significant
FBgn0034924	0.705318	524.043	Upregulated		FBgn0035245	0.517038	88.2846	Non-significant
FBgn0034974	1.19793	285.946	Upregulated		FBgn0035253	0.216428	9063.86	Non-significant
FBgn0034976	0.83542	3110.03	Upregulated		FBgn0035260	0.539274	106.443	Non-significant
FBgn0034985	0.693086	940.61	Upregulated		FBgn0035271	0.521502	513.724	Non-significant
FBgn0035010	0.62545	218.301	Upregulated		FBgn0035323	0.146608	530.424	Non-significant
FBgn0035056	2.2226	23.1763	Upregulated		FBgn0035325	0.844316	73.6217	Non-significant
FBgn0035076	0.640698	1061.11	Upregulated		FBgn0035359	0.676735	1062.73	Non-significant
FBgn0035143	1.62734	77.0284	Upregulated		FBgn0035407	0.138044	731.183	Non-significant
FBgn0035145	0.717445	4331.49	Upregulated		FBgn0035436	0.24967	1293.16	Non-significant
FBgn0035146	0.715611	1495.74	Upregulated		FBgn0035439	1.03552	37.0658	Non-significant
FBgn0035150	0.606322	1605.78	Upregulated		FBgn0035440	0.165604	1709.58	Non-significant
FBgn0035157	0.813195	490.253	Upregulated		FBgn0035444	0.233373	1312.72	Non-significant
FBgn0035168	0.757366	15.705	Upregulated		FBgn0035480	0.959982	240.203	Non-significant
FBgn0035176	1.45427	1706.54	Upregulated		FBgn0035491	10.1843	10.6698	Non-significant
FBgn0035203	0.523212	2208.55	Upregulated		FBgn0035495	0.598246	2095.55	Non-significant
FBgn0035280	1.59259	229.877	Upregulated		FBgn0035505	0.564523	577.341	Non-significant
FBgn0035282	1.52595	162.114	Upregulated		FBgn0035519	0.130214	3795.96	Non-significant
FBgn0035300	0.96289	423.576	Upregulated		FBgn0035539	0.924269	568.794	Non-significant
FBgn0035317	1.11034	47.312	Upregulated		FBgn0035572	1.97195	5.1046	Non-significant
FBgn0035328	2.87103	7389.22	Upregulated		FBgn0035578	0.528778	393.896	Non-significant
FBgn0035348	0.804264	4297.29	Upregulated		FBgn0035587	0.850567	408.027	Non-significant
FBgn0035379	1.03489	118.442	Upregulated		FBgn0035590	0.304333	528.798	Non-significant
FBgn0035398	1.38902	228.596	Upregulated		FBgn0035592	0.420047	1593.21	Non-significant
FBgn0035443	0.649019	1043.94	Upregulated		FBgn0035601	0.216955	11119	Non-significant
FBgn0035452	0.146859	565.319	Upregulated		FBgn0035610	0.879178	113.251	Non-significant
FBgn0035453	1.11338	48.7611	Upregulated		FBgn0035638	1.19472	23.5852	Non-significant
FBgn0035484	0.953382	2652.44	Upregulated		FBgn0035644	0.710769	1652.55	Non-significant
FBgn0035501	0.513065	1130.18	Upregulated		FBgn0035694	1.66064	1592.02	Non-significant
FBgn0035575	1.42208	399.229	Upregulated		FBgn0035724	2.8019	31.3237	Non-significant
FBgn0035604	1.66666	10.0922	Upregulated		FBgn0035733	0.238294	92.1121	Non-significant
FBgn0035607	1.08553	563.503	Upregulated		FBgn0035751	0.996897	4.05909	Non-significant
FBgn0035617	0.794662	3229.17	Upregulated		FBgn0035753	0.485097	63508.4	Non-significant
FBgn0035626	0.481487	22.2153	Upregulated		FBgn0035781	0.482	24205.9	Non-significant
FBgn0035627	0.700146	904.078	Upregulated		FBgn0035816	0.372844	140.763	Non-significant
FBgn0035640	0.809598	1531.04	Upregulated		FBgn0035865	1.23736	28.106	Non-significant
FBgn0035643	1.59101	8.22114	Upregulated		FBgn0035867	0.251833	1174.62	Non-significant
FBgn0035673	0.967112	1555.89	Upregulated		FBgn0035875	2.59385	11.7025	Non-significant
FBgn0035677	0.723602	316.906	Upregulated		FBgn0035876	0.320275	916.7	Non-significant
FBgn0035697	1.91723	952.113	Upregulated		FBgn0035916	0.343915	1362.68	Non-significant
FBgn0035768	2.72979	3955.18	Upregulated		FBgn0035960	0.409029	545.954	Non-significant
FBgn0035770	0.805682	5751.6	Upregulated		FBgn0036000	0.269606	1243.31	Non-significant
FBgn0035776	2.38593	33.013	Upregulated		FBgn0036005	0.276052	1107.47	Non-significant
FBgn0035791	1.50546	3924.83	Upregulated		FBgn0036038	0.353596	1148.54	Non-significant
FBgn0035798	0.993564	460.619	Upregulated		FBgn0036040	0.452385	330.274	Non-significant
FBgn0035806	2.09911	976.816	Upregulated		FBgn0036063	0.297931	695.45	Non-significant
FBgn0035812	0.738865	2676.06	Upregulated		FBgn0036066	0.4674	307.066	Non-significant
FBgn0035842	0.741714	2531.31	Upregulated		FBgn0036110	1.10285	44.5982	Non-significant
FBgn0035844	0.855449	347.54	Upregulated		FBgn0036112	3.11318	27.688	Non-significant
FBgn0035903	0.55653	706.704	Upregulated		FBgn0036133	0.294202	2362.5	Non-significant
FBgn0035904	0.788585	4011.27	Upregulated		FBgn0036150	1.62886	10.0003	Non-significant
FBgn0035918	0.907507	2876.96	Upregulated		FBgn0036210	0.340664	455.295	Non-significant
FBgn0035921	1.65622	32.0947	Upregulated		FBgn0036213	0.587534	81693.1	Non-significant
FBgn0035926	1.28556	4656.3	Upregulated		FBgn0036259	0.588304	87.0957	Non-significant
FBgn0035929	1.92106	141.627	Upregulated		FBgn0036278	0.438967	982.31	Non-significant
FBgn0035941	0.862114	184.371	Upregulated		FBgn0036282	1.06174	219.873	Non-significant
FBgn0035948	1.06254	386.349	Upregulated		FBgn0036289	0.590846	301.823	Non-significant
FBgn0035964	0.661573	2601.44	Upregulated		FBgn0036292	0.248856	684.81	Non-significant
FBgn0035977	0.786621	422.709	Upregulated		FBgn0036319	0.452162	228.564	Non-significant
FBgn0035985	1.25678	2734.8	Upregulated		FBgn0036337	0.313293	5332.33	Non-significant
FBgn0036094	1.17707	122.857	Upregulated		FBgn0036364	0.979722	953.809	Non-significant
FBgn0036101	0.740147	538.014	Upregulated		FBgn0036377	0.6571	107.017	Non-significant
FBgn0036145	0.993301	361.554	Upregulated		FBgn0036417	2.18584	19.4345	Non-significant
FBgn0036146	0.959539	151.812	Upregulated		FBgn0036427	2.34003	1.37701	Non-significant
FBgn0036208	1.26805	221.446	Upregulated		FBgn0036450	0.412412	3670.08	Non-significant
FBgn0036226	1.23263	14.857	Upregulated		FBgn0036485	0.332125	183.431	Non-significant
FBgn0036232	1.01844	6345.59	Upregulated		FBgn0036501	0.537605	3751.2	Non-significant
FBgn0036236	2.92312	4.79372	Upregulated		FBgn0036510	0.21119	2324.43	Non-significant
FBgn0036242	1.20617	10.748	Upregulated		FBgn0036512	0.209454	2729.5	Non-significant
FBgn0036250	2.54268	17.6566	Upregulated		FBgn0036553	0.77789	698.784	Non-significant
FBgn0036348	1.81736	52.8468	Upregulated		FBgn0036557	0.189111	2011.96	Non-significant
FBgn0036352	3.70312	45.0975	Upregulated		FBgn0036566	0.391736	6457.73	Non-significant
FBgn0036359	1.1654	186.889	Upregulated		FBgn0036612	0.768882	121.122	Non-significant
FBgn0036367	1.57666	1232.15	Upregulated		FBgn0036663	0.182106	15849.1	Non-significant
FBgn0036374	0.78111	3506.67	Upregulated		FBgn0036665	0.794076	139.956	Non-significant
FBgn0036381	1.36447	11450.7	Upregulated		FBgn0036667	0.273807	1354.25	Non-significant
FBgn0036382	1.38622	110.894	Upregulated		FBgn0036756	0.569882	1533.44	Non-significant
FBgn0036386	0.578967	1298.4	Upregulated		FBgn0036768	0.387741	259.168	Non-significant
FBgn0036398	0.811239	9721.45	Upregulated		FBgn0036817	2.02046	17.5279	Non-significant
FBgn0036454	0.836394	4007.73	Upregulated		FBgn0036826	0.428527	722.188	Non-significant
FBgn0036504	0.747708	281.075	Upregulated		FBgn0036836	0.687746	31.8625	Non-significant
FBgn0036560	0.604243	206.677	Upregulated		FBgn0036895	10.6241	20.372	Non-significant
FBgn0036567	2.59686	22.1386	Upregulated		FBgn0036913	0.285211	5068.17	Non-significant
FBgn0036574	0.869408	5358.94	Upregulated		FBgn0036931	9.78343	75.0753	Non-significant
FBgn0036583	1.39513	15.724	Upregulated		FBgn0036934	0.765004	226.195	Non-significant
FBgn0036587	0.588641	560.025	Upregulated		FBgn0036964	0.165853	1307.17	Non-significant
FBgn0036621	0.670459	5044.37	Upregulated		FBgn0036973	0.231357	1113.8	Non-significant
FBgn0036659	0.764455	985.835	Upregulated		FBgn0036986	0.202524	409.808	Non-significant
FBgn0036678	1.21952	26.5884	Upregulated		FBgn0037018	0.222504	1140.89	Non-significant
FBgn0036690	2.75648	1494.98	Upregulated		FBgn0037030	1.18676	309.158	Non-significant
FBgn0036691	0.769926	1298.43	Upregulated		FBgn0037070	0.424235	3019.57	Non-significant
FBgn0036715	1.61728	2345.88	Upregulated		FBgn0037073	0.105365	7529.57	Non-significant
FBgn0036735	0.598385	4154.03	Upregulated		FBgn0037086	4.41383	4.63922	Non-significant
FBgn0036787	1.04945	931.685	Upregulated		FBgn0037092	0.204709	1632.86	Non-significant
FBgn0036819	0.663518	679.072	Upregulated		FBgn0037102	0.220282	2149.63	Non-significant
FBgn0036839	1.09235	182.384	Upregulated		FBgn0037116	0.273719	4010.2	Non-significant
FBgn0036862	0.945378	4637.64	Upregulated		FBgn0037130	0.453452	561.238	Non-significant
FBgn0036868	1.80255	11.5811	Upregulated		FBgn0037166	0.497531	3864.4	Non-significant
FBgn0036879	2.79672	4.82993	Upregulated		FBgn0037171	0.622427	47.3018	Non-significant
FBgn0036881	1.44707	216.527	Upregulated		FBgn0037204	3.511	14.0004	Non-significant
FBgn0036891	0.908599	1108.59	Upregulated		FBgn0037206	0.317456	169.084	Non-significant
FBgn0036937	1.35398	52.4096	Upregulated		FBgn0037218	0.444684	3987.6	Non-significant
FBgn0036938	2.45628	573.917	Upregulated		FBgn0037255	0.196518	3024.11	Non-significant
FBgn0036939	0.95592	545.253	Upregulated		FBgn0037288	0.742674	2798.55	Non-significant
FBgn0036951	2.55663	59.322	Upregulated		FBgn0037295	0.327669	63.6003	Non-significant
FBgn0036952	2.80448	127.826	Upregulated		FBgn0037363	0.377815	7531.76	Non-significant
FBgn0036953	2.90212	101.867	Upregulated		FBgn0037409	0.414317	79.5021	Non-significant
FBgn0036992	1.34385	4321.42	Upregulated		FBgn0037416	0.957482	87.356	Non-significant
FBgn0036995	0.983299	101.183	Upregulated		FBgn0037427	1.27786	29.7645	Non-significant
FBgn0037001	1.0563	13414	Upregulated		FBgn0037436	2.64643	0.677711	Non-significant
FBgn0037078	0.729904	9.99956	Upregulated		FBgn0037470	0.229371	3392.15	Non-significant
FBgn0037128	1.25639	47.162	Upregulated		FBgn0037492	0.471809	593.292	Non-significant
FBgn0037141	0.888977	1906.25	Upregulated		FBgn0037519	0.30412	100.898	Non-significant
FBgn0037167	1.80355	1172.29	Upregulated		FBgn0037520	0.581172	282.908	Non-significant
FBgn0037181	0.95053	36.0494	Upregulated		FBgn0037529	0.267578	2876.99	Non-significant
FBgn0037217	0.913749	112.528	Upregulated		FBgn0037543	0.719586	1482.11	Non-significant
FBgn0037228	0.577799	371.911	Upregulated		FBgn0037565	0.40526	1046.4	Non-significant
FBgn0037230	1.51767	1528.82	Upregulated		FBgn0037566	0.121519	2531.21	Non-significant
FBgn0037236	0.717214	3511.5	Upregulated		FBgn0037592	0.143289	2507.24	Non-significant
FBgn0037324	1.3322	194.777	Upregulated		FBgn0037603	0.242832	662.116	Non-significant
FBgn0037338	0.828524	1971.61	Upregulated		FBgn0037609	0.366567	1130.64	Non-significant
FBgn0037347	0.758837	870.841	Upregulated		FBgn0037610	0.358141	1343.3	Non-significant
FBgn0037364	0.712447	1268.82	Upregulated		FBgn0037615	0.374473	1198.84	Non-significant
FBgn0037386	1.47459	962.7	Upregulated		FBgn0037622	0.296313	1407.31	Non-significant
FBgn0037387	0.91833	5826.81	Upregulated		FBgn0037627	0.823075	266.291	Non-significant
FBgn0037395	1.54979	23.93	Upregulated		FBgn0037654	0.50498	241.207	Non-significant
FBgn0037405	2.05846	1974.67	Upregulated		FBgn0037657	0.228177	2873.42	Non-significant
FBgn0037411	1.69376	8.80375	Upregulated		FBgn0037664	0.608659	1039.73	Non-significant
FBgn0037487	0.888339	28.3826	Upregulated		FBgn0037687	0.424607	1162.25	Non-significant
FBgn0037515	0.326291	1824.41	Upregulated		FBgn0037705	0.385256	4007.35	Non-significant
FBgn0037683	1.2321	795.963	Upregulated		FBgn0037708	0.218099	753.123	Non-significant
FBgn0037721	0.616996	231.894	Upregulated		FBgn0037718	0.421464	4868.18	Non-significant
FBgn0037746	0.83173	1757.38	Upregulated		FBgn0037728	0.162613	18871.2	Non-significant
FBgn0037760	0.632497	5634.84	Upregulated		FBgn0037736	0.341592	199.174	Non-significant
FBgn0037773	0.646433	646.97	Upregulated		FBgn0037741	0.403777	1309.24	Non-significant
FBgn0037782	1.10913	550.038	Upregulated		FBgn0037747	0.462487	1753.01	Non-significant
FBgn0037783	3.29035	140.68	Upregulated		FBgn0037766	0.482683	104.08	Non-significant
FBgn0037796	0.6665	842.775	Upregulated		FBgn0037780	0.148268	2021.45	Non-significant
FBgn0037801	1.17423	2131.96	Upregulated		FBgn0037794	0.440396	1144.46	Non-significant
FBgn0037870	0.978212	141.77	Upregulated		FBgn0037798	0.520065	37.8769	Non-significant
FBgn0037906	1.05416	1226.07	Upregulated		FBgn0037849	0.761182	105.598	Non-significant
FBgn0037921	0.603101	757.27	Upregulated		FBgn0037853	0.388736	270.478	Non-significant
FBgn0037936	0.890097	1003.45	Upregulated		FBgn0037876	0.169016	625.931	Non-significant
FBgn0037992	2.18752	56.402	Upregulated		FBgn0037891	0.565717	12022.6	Non-significant
FBgn0038002	2.68079	35.7136	Upregulated		FBgn0037898	0.204371	324.971	Non-significant
FBgn0038017	2.54333	259.018	Upregulated		FBgn0037908	0.270248	69.0036	Non-significant
FBgn0038029	1.24953	35.1813	Upregulated		FBgn0037918	0.562147	3952.75	Non-significant
FBgn0038074	1.87369	6819.44	Upregulated		FBgn0037979	0.379907	3231.76	Non-significant
FBgn0038130	1.25802	15439.7	Upregulated		FBgn0038013	0.298769	1832.78	Non-significant
FBgn0038133	1.97986	7.22502	Upregulated		FBgn0038039	0.275708	2667.56	Non-significant
FBgn0038147	1.24755	971.561	Upregulated		FBgn0038045	1.67372	42.1974	Non-significant
FBgn0038163	2.3736	44.1349	Upregulated		FBgn0038070	0.707785	91.0558	Non-significant
FBgn0038247	0.621405	257.899	Upregulated		FBgn0038073	0.596055	49.2141	Non-significant
FBgn0038250	0.949627	645.494	Upregulated		FBgn0038087	0.493989	87.9999	Non-significant
FBgn0038296	0.84658	1022.93	Upregulated		FBgn0038109	4.5536	8.8409	Non-significant
FBgn0038309	1.33174	129.455	Upregulated		FBgn0038142	1.0178	174.911	Non-significant
FBgn0038365	0.853313	11.9027	Upregulated		FBgn0038195	0.156627	4462.42	Non-significant
FBgn0038385	0.750033	166.706	Upregulated		FBgn0038219	2.31693	1.84588	Non-significant
FBgn0038390	1.08295	1997.89	Upregulated		FBgn0038223	0.612047	4451.94	Non-significant
FBgn0038395	1.79541	2835.88	Upregulated		FBgn0038224	0.554382	11321.4	Non-significant
FBgn0038398	1.35895	403.187	Upregulated		FBgn0038233	0.113	1604.55	Non-significant
FBgn0038405	2.0902	80.4477	Upregulated		FBgn0038248	4.43063	30.4578	Non-significant
FBgn0038422	0.872675	228.539	Upregulated		FBgn0038303	0.384255	1976.59	Non-significant
FBgn0038431	1.33462	94.9518	Upregulated		FBgn0038412	0.631476	563.255	Non-significant
FBgn0038465	0.96093	5958.57	Upregulated		FBgn0038419	0.459275	712.536	Non-significant
FBgn0038469	2.36996	6582.89	Upregulated		FBgn0038454	0.318296	783.769	Non-significant
FBgn0038485	1.08412	20.2643	Upregulated		FBgn0038466	0.412228	1686.17	Non-significant
FBgn0038491	0.667396	1162.66	Upregulated		FBgn0038487	2.52339	33.4935	Non-significant
FBgn0038516	1.24795	1164.77	Upregulated		FBgn0038498	0.407828	273.732	Non-significant
FBgn0038530	2.35361	176.812	Upregulated		FBgn0038510	0.753153	7.32106	Non-significant
FBgn0038535	0.580795	17438.5	Upregulated		FBgn0038536	0.251842	614.655	Non-significant
FBgn0038545	0.70253	769.58	Upregulated		FBgn0038579	1.59568	5.38219	Non-significant
FBgn0038586	0.639977	698.395	Upregulated		FBgn0038582	0.263149	447.236	Non-significant
FBgn0038590	0.565958	739.26	Upregulated		FBgn0038588	0.502446	1619.27	Non-significant
FBgn0038595	0.569071	424.723	Upregulated		FBgn0038652	0.332991	2304.15	Non-significant
FBgn0038598	3.34068	38.2805	Upregulated		FBgn0038682	0.212547	1009.18	Non-significant
FBgn0038611	4.73129	9810.77	Upregulated		FBgn0038725	0.37706	261.434	Non-significant
FBgn0038632	1.15063	88.1868	Upregulated		FBgn0038746	0.0434045	3639.7	Non-significant
FBgn0038744	0.703337	1239.46	Upregulated		FBgn0038803	0.151975	2169.38	Non-significant
FBgn0038798	1.21431	22.6402	Upregulated		FBgn0038826	0.241697	5111.97	Non-significant
FBgn0038806	0.72287	1318.39	Upregulated		FBgn0038829	0.221672	4704.13	Non-significant
FBgn0038819	3.34965	901.53	Upregulated		FBgn0038861	0.327408	787.741	Non-significant
FBgn0038827	0.718842	2260.73	Upregulated		FBgn0038865	0.356987	2134.63	Non-significant
FBgn0038858	0.903954	955.547	Upregulated		FBgn0038902	0.664181	15.6122	Non-significant
FBgn0038874	0.714573	77.6555	Upregulated		FBgn0038903	0.669733	740.209	Non-significant
FBgn0038914	1.34952	9165.26	Upregulated		FBgn0038941	1.23027	15.1915	Non-significant
FBgn0038919	2.33578	40.4963	Upregulated		FBgn0038950	0.17251	2049.55	Non-significant
FBgn0038943	1.52545	49.2831	Upregulated		FBgn0038967	1.28565	18.9126	Non-significant
FBgn0038956	0.78788	82.8865	Upregulated		FBgn0039043	0.283918	823.387	Non-significant
FBgn0038974	0.70753	1888.07	Upregulated		FBgn0039067	0.48095	1584.41	Non-significant
FBgn0038986	1.38302	70.1636	Upregulated		FBgn0039068	0.442316	974.197	Non-significant
FBgn0039031	1.04219	2342.34	Upregulated		FBgn0039083	10.2706	4.1566	Non-significant
FBgn0039040	1.09762	475.732	Upregulated		FBgn0039094	0.720518	1755.41	Non-significant
FBgn0039048	0.769853	1302.66	Upregulated		FBgn0039098	0.305646	865.263	Non-significant
FBgn0039114	0.962482	8436.36	Upregulated		FBgn0039106	1.04271	11.7785	Non-significant
FBgn0039120	0.659217	9682.64	Upregulated		FBgn0039163	0.23636	2810.56	Non-significant
FBgn0039232	1.10229	976.936	Upregulated		FBgn0039167	0.509166	244.219	Non-significant
FBgn0039250	0.728309	2309.2	Upregulated		FBgn0039169	0.595417	2395.89	Non-significant
FBgn0039257	1.07129	450.603	Upregulated		FBgn0039182	0.223926	6622.67	Non-significant
FBgn0039283	1.20832	79.88	Upregulated		FBgn0039205	0.505395	577.768	Non-significant
FBgn0039297	1.3273	1105.09	Upregulated		FBgn0039212	0.309206	2351.38	Non-significant
FBgn0039302	0.766732	20565.5	Upregulated		FBgn0039223	0.181543	2922.91	Non-significant
FBgn0039344	3.02928	139.334	Upregulated		FBgn0039233	0.190131	1847.89	Non-significant
FBgn0039359	1.07915	80447.1	Upregulated		FBgn0039282	0.416741	351.556	Non-significant
FBgn0039396	1.67902	34.0952	Upregulated		FBgn0039294	0.284529	19.1047	Non-significant
FBgn0039413	3.54531	7.8656	Upregulated		FBgn0039311	0.908646	7296.62	Non-significant
FBgn0039449	0.839371	883.022	Upregulated		FBgn0039312	0.634566	6353.58	Non-significant
FBgn0039452	1.66582	1826.44	Upregulated		FBgn0039348	0.61885	9373.96	Non-significant
FBgn0039466	0.662889	4477.03	Upregulated		FBgn0039407	0.326188	932.995	Non-significant
FBgn0039485	1.07433	1254.13	Upregulated		FBgn0039459	0.167486	820.661	Non-significant
FBgn0039489	0.727558	800.489	Upregulated		FBgn0039464	0.464511	2496.22	Non-significant
FBgn0039559	0.938619	7116.45	Upregulated		FBgn0039467	0.818828	392.875	Non-significant
FBgn0039609	0.983073	147.002	Upregulated		FBgn0039478	0.906993	40.5084	Non-significant
FBgn0039611	1.12869	1059.12	Upregulated		FBgn0039481	1.61644	178.71	Non-significant
FBgn0039612	0.952134	677.152	Upregulated		FBgn0039507	0.183896	2128.78	Non-significant
FBgn0039628	0.863742	1507.63	Upregulated		FBgn0039557	0.198918	1014.91	Non-significant
FBgn0039631	0.734637	1512.07	Upregulated		FBgn0039617	0.53179	123.873	Non-significant
FBgn0039638	0.658109	2553.34	Upregulated		FBgn0039630	0.511851	196.379	Non-significant
FBgn0039667	1.06635	900.714	Upregulated		FBgn0039633	0.584045	5379.72	Non-significant
FBgn0039682	1.17565	9451.58	Upregulated		FBgn0039687	0.380751	879.598	Non-significant
FBgn0039685	1.1373	6168.83	Upregulated		FBgn0039688	0.615359	1076.1	Non-significant
FBgn0039686	1.18872	118.379	Upregulated		FBgn0039696	0.484439	1853.84	Non-significant
FBgn0039709	0.730843	2383.92	Upregulated		FBgn0039697	0.395919	9444.44	Non-significant
FBgn0039731	0.78344	758.084	Upregulated		FBgn0039710	0.243631	3026.5	Non-significant
FBgn0039774	1.00844	1981.26	Upregulated		FBgn0039714	0.222025	4318.44	Non-significant
FBgn0039805	2.1413	272.384	Upregulated		FBgn0039726	0.232954	1286.85	Non-significant
FBgn0039807	0.975138	410.666	Upregulated		FBgn0039732	0.603007	601.585	Non-significant
FBgn0039844	0.795284	1163.08	Upregulated		FBgn0039766	0.501477	368.17	Non-significant
FBgn0039923	0.616013	7188.3	Upregulated		FBgn0039771	2.56476	1.27968	Non-significant
FBgn0039972	0.751443	17547.2	Upregulated		FBgn0039776	0.428164	2987.83	Non-significant
FBgn0040074	1.27615	3378.18	Upregulated		FBgn0039850	9.65586	56.5882	Non-significant
FBgn0040211	1.22976	1885.91	Upregulated		FBgn0039882	0.264773	1930.2	Non-significant
FBgn0040250	0.865374	301.519	Upregulated		FBgn0039889	0.295188	3092.89	Non-significant
FBgn0040290	0.817843	4642.5	Upregulated		FBgn0039908	0.560986	2169.95	Non-significant
FBgn0040318	1.1976	36.8191	Upregulated		FBgn0039938	0.372733	1210.37	Non-significant
FBgn0040349	1.85438	3105.07	Upregulated		FBgn0039941	0.472815	623.843	Non-significant
FBgn0040389	0.74968	1788.87	Upregulated		FBgn0039966	0.238066	2354.35	Non-significant
FBgn0040398	0.816417	4516.16	Upregulated		FBgn0039970	0.715881	6100.83	Non-significant
FBgn0040477	0.818694	1203.26	Upregulated		FBgn0040009	0.662939	1819.62	Non-significant
FBgn0040514	2.70056	229.706	Upregulated		FBgn0040056	0.492327	3686.73	Non-significant
FBgn0040532	1.10605	1876.63	Upregulated		FBgn0040080	0.482198	3645.33	Non-significant
FBgn0040582	2.67448	4753.18	Upregulated		FBgn0040228	0.392941	725.046	Non-significant
FBgn0040601	2.40193	25.1913	Upregulated		FBgn0040271	0.27482	2224.72	Non-significant
FBgn0040609	1.14123	4050.24	Upregulated		FBgn0040296	0.899068	15.6674	Non-significant
FBgn0040629	1.391	608.928	Upregulated		FBgn0040360	2.08054	8.13761	Non-significant
FBgn0040653	1.69631	12021.2	Upregulated		FBgn0040363	0.750294	343.103	Non-significant
FBgn0040705	1.24236	928.701	Upregulated		FBgn0040370	0.463784	142.833	Non-significant
FBgn0040751	0.601119	261.74	Upregulated		FBgn0040383	0.708656	1679.42	Non-significant
FBgn0040752	0.704294	7140.46	Upregulated		FBgn0040466	0.544214	608.477	Non-significant
FBgn0040754	0.771654	915.567	Upregulated		FBgn0040524	0.448803	172.205	Non-significant
FBgn0040828	1.46057	86.6106	Upregulated		FBgn0040588	1.11531	123.413	Non-significant
FBgn0040837	1.60348	372.441	Upregulated		FBgn0040726	0.588403	192.675	Non-significant
FBgn0040907	0.883702	656.345	Upregulated		FBgn0040817	0.482209	312.239	Non-significant
FBgn0041171	0.677855	14849.2	Upregulated		FBgn0040843	2.09993	40.9391	Non-significant
FBgn0041630	0.817014	5251.52	Upregulated		FBgn0041100	0.6407	895.626	Non-significant
FBgn0041709	2.79361	6466.56	Upregulated		FBgn0041706	0.551857	154.823	Non-significant
FBgn0041713	0.72597	4157.81	Upregulated		FBgn0041707	0.671461	1166.58	Non-significant
FBgn0042101	0.875033	192.927	Upregulated		FBgn0042104	0.700221	493.57	Non-significant
FBgn0043470	1.24227	4258.74	Upregulated		FBgn0042711	3.13925	2.48303	Non-significant
FBgn0043550	0.969384	47.2585	Upregulated		FBgn0044047	0.31378	893.578	Non-significant
FBgn0043578	1.76176	3120.13	Upregulated		FBgn0044323	0.195175	6892.33	Non-significant
FBgn0043791	1.23926	8200.3	Upregulated		FBgn0044511	0.637052	1031.29	Non-significant
FBgn0043792	1.20654	632.37	Upregulated		FBgn0046258	0.317027	271.061	Non-significant
FBgn0043806	1.04664	1755.26	Upregulated		FBgn0047135	0.353202	7332.91	Non-significant
FBgn0043854	0.878089	2124.76	Upregulated		FBgn0050158	0.534075	104.561	Non-significant
FBgn0044011	1.88677	363.772	Upregulated		FBgn0050181	0.929672	24.5192	Non-significant
FBgn0044030	0.703593	1611.61	Upregulated		FBgn0050185	0.313313	1769.09	Non-significant
FBgn0045035	0.686199	2470.84	Upregulated		FBgn0050278	9.32757	37.3297	Non-significant
FBgn0046225	0.735368	782.128	Upregulated		FBgn0050339	1.05893	424.497	Non-significant
FBgn0046999	1.03864	390.068	Upregulated		FBgn0050421	0.424571	4026.75	Non-significant
FBgn0050001	0.669164	469.713	Upregulated		FBgn0050438	0.717874	417.492	Non-significant
FBgn0050042	1.00106	3354.62	Upregulated		FBgn0050502	0.419302	472.468	Non-significant
FBgn0050085	1.04388	5514.5	Upregulated		FBgn0051005	0.168787	1695.45	Non-significant
FBgn0050093	1.35044	20.0453	Upregulated		FBgn0051065	1.19736	6.70076	Non-significant
FBgn0050154	2.05058	249.369	Upregulated		FBgn0051076	0.774228	301.096	Non-significant
FBgn0050157	0.815465	312.441	Upregulated		FBgn0051100	0.365385	581.621	Non-significant
FBgn0050195	1.06483	70.0848	Upregulated		FBgn0051125	0.205189	245.535	Non-significant
FBgn0050196	1.29384	88.8543	Upregulated		FBgn0051176	0.538721	240.397	Non-significant
FBgn0050380	0.910805	36.9794	Upregulated		FBgn0051191	0.565375	96.4582	Non-significant
FBgn0050389	0.592497	4892.34	Upregulated		FBgn0051229	0.542393	1069.32	Non-significant
FBgn0050493	0.486314	1837.3	Upregulated		FBgn0051278	0.153081	566.185	Non-significant
FBgn0051004	0.72478	5172.8	Upregulated		FBgn0051481	0.848086	26.464	Non-significant
FBgn0051028	1.16753	140.849	Upregulated		FBgn0051550	0.0981839	2740.24	Non-significant
FBgn0051036	0.929836	45.4207	Upregulated		FBgn0051675	0.689074	305.606	Non-significant
FBgn0051121	0.789447	476.78	Upregulated		FBgn0051697	0.575279	29.3594	Non-significant
FBgn0051122	0.583111	2239.48	Upregulated		FBgn0051729	0.440945	9168.29	Non-significant
FBgn0051157	1.06645	647.804	Upregulated		FBgn0051777	0.73265	700.939	Non-significant
FBgn0051184	0.746852	1180.82	Upregulated		FBgn0051778	0.713219	865.578	Non-significant
FBgn0051266	1.19985	1875.2	Upregulated		FBgn0051802	9.21521	6.07633	Non-significant
FBgn0051324	0.947169	960.398	Upregulated		FBgn0051826	0.796524	186.455	Non-significant
FBgn0051337	1.20829	5.62206	Upregulated		FBgn0051950	0.565214	687.425	Non-significant
FBgn0051373	0.809555	1158.63	Upregulated		FBgn0051989	0.402652	1138.18	Non-significant
FBgn0051463	1.39822	932.997	Upregulated		FBgn0052068	0.642524	2753.41	Non-significant
FBgn0051634	1.42435	58.763	Upregulated		FBgn0052085	0.570259	367.276	Non-significant
FBgn0051636	0.946789	179.11	Upregulated		FBgn0052109	0.487318	855	Non-significant
FBgn0051678	0.671043	3453.64	Upregulated		FBgn0052117	10.5486	25.0526	Non-significant
FBgn0051876	1.89482	3.36414	Upregulated		FBgn0052196	0.752993	281.888	Non-significant
FBgn0051973	1.33497	690.494	Upregulated		FBgn0052204	0.508986	103.258	Non-significant
FBgn0051998	0.655052	8017.36	Upregulated		FBgn0052365	0.610583	1714.61	Non-significant
FBgn0052069	0.780625	462.9	Upregulated		FBgn0052392	0.476693	58.1222	Non-significant
FBgn0052082	0.717032	1219.23	Upregulated		FBgn0052438	0.421652	2983.75	Non-significant
FBgn0052121	0.946366	355.586	Upregulated		FBgn0052446	0.252275	2244.07	Non-significant
FBgn0052185	3.21116	549.629	Upregulated		FBgn0052451	0.380813	5725.14	Non-significant
FBgn0052220	0.809923	74.0882	Upregulated		FBgn0052479	0.682315	8210.51	Non-significant
FBgn0052251	0.893256	4013.96	Upregulated		FBgn0052485	0.229932	1582.33	Non-significant
FBgn0052333	0.701932	309.28	Upregulated		FBgn0052547	0.202931	135.493	Non-significant
FBgn0052407	0.906255	821.902	Upregulated		FBgn0052549	0.277801	6985.34	Non-significant
FBgn0052412	0.875667	2332.92	Upregulated		FBgn0052590	0.258729	478.542	Non-significant
FBgn0052544	0.761555	208.608	Upregulated		FBgn0052758	0.32904	4279.31	Non-significant
FBgn0052564	0.837652	75.7035	Upregulated		FBgn0052816	0.563422	102.95	Non-significant
FBgn0052572	1.52203	33.2169	Upregulated		FBgn0052944	0.229711	132.253	Non-significant
FBgn0052574	2.88909	3.37387	Upregulated		FBgn0053052	0.296442	1340.37	Non-significant
FBgn0052645	1.53496	555.386	Upregulated		FBgn0053158	0.268586	2051.69	Non-significant
FBgn0052667	2.03642	2729.09	Upregulated		FBgn0053178	0.953872	394.565	Non-significant
FBgn0053096	0.631548	4088.29	Upregulated		FBgn0053193	0.373713	1970.14	Non-significant
FBgn0053110	1.08558	401.014	Upregulated		FBgn0053208	0.458708	7546.94	Non-significant
FBgn0053120	0.677255	1354.74	Upregulated		FBgn0053260	0.461776	382.069	Non-significant
FBgn0053126	0.788294	2510	Upregulated		FBgn0053276	0.458148	303.33	Non-significant
FBgn0053196	1.00961	2789.99	Upregulated		FBgn0053293	1.60961	33.7711	Non-significant
FBgn0053213	0.827275	683.388	Upregulated		FBgn0053340	11.3748	52.7808	Non-significant
FBgn0053302	2.82825	15.8696	Upregulated		FBgn0053635	0.430965	709.135	Non-significant
FBgn0053307	1.26178	1495.25	Upregulated		FBgn0053653	0.358549	2998.28	Non-significant
FBgn0053329	0.785535	427.483	Upregulated		FBgn0053774	0.783079	473.586	Non-significant
FBgn0053510	1.2894	315.718	Upregulated		FBgn0054001	0.373499	285.867	Non-significant
FBgn0053511	1.60696	156.307	Upregulated		FBgn0054015	0.476592	722.754	Non-significant
FBgn0053519	1.12976	7872.88	Upregulated		FBgn0054039	0.122453	601.686	Non-significant
FBgn0053547	0.761553	1750.66	Upregulated		FBgn0062440	0.43529	1504.49	Non-significant
FBgn0053556	0.745305	2444.84	Upregulated		FBgn0062978	0.503914	2672.74	Non-significant
FBgn0053978	0.869682	955.91	Upregulated		FBgn0066365	1.46495	75.2858	Non-significant
FBgn0054005	1.19935	106.481	Upregulated		FBgn0069242	0.471368	4217.42	Non-significant
FBgn0054034	0.707563	430.832	Upregulated		FBgn0069354	1.24127	53.2213	Non-significant
FBgn0054040	2.35623	606.948	Upregulated		FBgn0069969	0.351774	172.526	Non-significant
FBgn0058470	0.645752	271.489	Upregulated		FBgn0083950	0.36771	318.456	Non-significant
FBgn0063491	1.21048	3461.39	Upregulated		FBgn0083974	1.4386	7.3191	Non-significant
FBgn0063670	0.818726	1893.99	Upregulated		FBgn0083983	0.636732	576.039	Non-significant
FBgn0063923	0.913611	644.109	Upregulated		FBgn0085237	0.875373	261.441	Non-significant
FBgn0067905	2.19965	4552.48	Upregulated		FBgn0085257	0.53873	627.492	Non-significant
FBgn0083953	0.946427	1222.28	Upregulated		FBgn0085319	0.869287	59.3428	Non-significant
FBgn0083972	1.14735	412.662	Upregulated		FBgn0085339	0.332018	538.061	Non-significant
FBgn0085212	0.647303	397.265	Upregulated		FBgn0085354	0.561921	1259.02	Non-significant
FBgn0085223	0.822399	72.3751	Upregulated		FBgn0085376	0.355605	817.727	Non-significant
FBgn0085229	0.877807	1601.39	Upregulated		FBgn0085380	0.444934	171.617	Non-significant
FBgn0085244	1.57221	1616.91	Upregulated		FBgn0085400	0.328564	735.205	Non-significant
FBgn0085246	1.01849	39.4141	Upregulated		FBgn0085410	0.524356	236.582	Non-significant
FBgn0085271	1.19678	265.279	Upregulated		FBgn0085414	0.45735	477.327	Non-significant
FBgn0085282	0.647617	203.319	Upregulated		FBgn0085417	0.676103	38.9338	Non-significant
FBgn0085290	0.751074	757.692	Upregulated		FBgn0085433	0.225696	943.955	Non-significant
FBgn0085292	1.03235	19.9788	Upregulated		FBgn0085451	0.543388	4973.3	Non-significant
FBgn0085325	4.07138	2.10179	Upregulated		FBgn0085638	0.325097	1332.74	Non-significant
FBgn0085345	2.35149	288.612	Upregulated		FBgn0086370	0.133394	3243.97	Non-significant
FBgn0085371	1.07851	17.548	Upregulated		FBgn0086676	0.351693	6816.19	Non-significant
FBgn0085415	0.811566	129.932	Upregulated		FBgn0086693	1.09458	37.9681	Non-significant
FBgn0085424	0.425165	479.686	Upregulated		FBgn0087021	0.560176	897.543	Non-significant
FBgn0085426	0.985404	1003.01	Upregulated		FBgn0087039	0.35525	729.523	Non-significant
FBgn0085427	0.839902	1391.5	Upregulated		FBgn0250732	0.250358	2821.66	Non-significant
FBgn0085455	1.1694	487.825	Upregulated		FBgn0250819	0.756095	1998.7	Non-significant
FBgn0085456	1.56038	44.768	Upregulated		FBgn0250839	0.814162	340.315	Non-significant
FBgn0085483	0.639717	568.669	Upregulated		FBgn0250847	2.05846	5.94507	Non-significant
FBgn0085487	0.761078	37.5891	Upregulated		FBgn0250869	0.195303	5582.04	Non-significant
FBgn0086265	2.05769	4656.29	Upregulated		FBgn0259166	0.366677	3614.63	Non-significant
FBgn0086691	1.51519	3299.97	Upregulated		FBgn0259171	0.280409	1492.48	Non-significant
FBgn0086695	0.791277	2148.56	Upregulated		FBgn0259178	0.379374	1806.43	Non-significant
FBgn0086898	0.784613	480.879	Upregulated		FBgn0259214	0.166904	18622.6	Non-significant
FBgn0087002	0.569333	194247	Upregulated		FBgn0259215	0.851627	19.6541	Non-significant
FBgn0087008	0.893887	10585.9	Upregulated		FBgn0259223	1.30287	25.0752	Non-significant
FBgn0087011	0.841997	276.919	Upregulated		FBgn0259683	1.09741	11.7998	Non-significant
FBgn0250814	0.927047	23017.5	Upregulated		FBgn0259736	0.745405	5023.8	Non-significant
FBgn0250868	1.19033	694.322	Upregulated		FBgn0259818	0.442456	177.336	Non-significant
FBgn0250871	0.841622	1073.26	Upregulated		FBgn0260005	0.39119	1485.99	Non-significant
FBgn0250907	0.860565	157.165	Upregulated		FBgn0260439	0.182382	15124.3	Non-significant
FBgn0259101	0.956146	6042.77	Upregulated		FBgn0260459	1.20616	4.9641	Non-significant
FBgn0259108	0.82132	2558.18	Upregulated		FBgn0260658	0.482693	321.451	Non-significant
FBgn0259113	0.743359	4494.75	Upregulated		FBgn0260660	0.40483	721.105	Non-significant
FBgn0259150	0.571894	305.397	Upregulated		FBgn0260857	0.361498	1012	Non-significant
FBgn0259167	0.847631	101.729	Upregulated		FBgn0260874	0.401122	157.944	Non-significant
FBgn0259168	0.559412	6448.42	Upregulated		FBgn0260932	0.216301	371.173	Non-significant
FBgn0259211	0.617453	754.823	Upregulated		FBgn0260960	0.57554	11054.6	Non-significant
FBgn0259229	0.80168	364.004	Upregulated		FBgn0260964	0.456572	1327.77	Non-significant
FBgn0259715	1.19172	1414.27	Upregulated		FBgn0260987	0.406807	4347.64	Non-significant
FBgn0259748	0.915239	3434.5	Upregulated		FBgn0261085	0.158962	88.1964	Non-significant
FBgn0259789	0.871106	5402.66	Upregulated		FBgn0261266	0.355577	759.457	Non-significant
FBgn0259791	0.933178	2282.24	Upregulated		FBgn0261268	0.440818	6397.44	Non-significant
FBgn0259832	1.02434	421.589	Upregulated		FBgn0261269	0.87184	151.471	Non-significant
FBgn0259896	0.731011	808.758	Upregulated		FBgn0261276	0.140756	5659.54	Non-significant
FBgn0259918	0.618954	228.477	Upregulated		FBgn0261277	0.591799	66.8307	Non-significant
FBgn0259978	0.73515	9497.28	Upregulated		FBgn0261278	0.542328	8268.04	Non-significant
FBgn0259984	0.583091	5154.74	Upregulated		FBgn0261394	0.345797	7531.23	Non-significant
FBgn0259992	1.32149	121.755	Upregulated		FBgn0261456	0.323804	3631.71	Non-significant
FBgn0260006	2.02735	1242.91	Upregulated		FBgn0261529	1.35185	22.3575	Non-significant
FBgn0260011	1.6318	172.156	Upregulated		FBgn0261547	0.333799	4081.63	Non-significant
FBgn0260397	0.810681	2149.66	Upregulated		FBgn0261553	0.170258	5409.44	Non-significant
FBgn0260399	0.608738	9921.55	Upregulated		FBgn0261597	0.817587	78664.7	Non-significant
FBgn0260440	0.896338	42.5535	Upregulated		FBgn0261612	0.439065	120.527	Non-significant
FBgn0260480	3.7706	17.3349	Upregulated		FBgn0261790	0.282977	2145.08	Non-significant
FBgn0260749	0.601085	4864.38	Upregulated		FBgn0261794	0.235292	5310.17	Non-significant
FBgn0260789	0.846863	3120.78	Upregulated		FBgn0261871	0.254026	53.6068	Non-significant
FBgn0260959	0.711619	3623.53	Upregulated		FBgn0261881	0.305628	713.98	Non-significant
FBgn0260991	0.873289	4391.19	Upregulated		FBgn0261931	0.334802	2927.83	Non-significant
FBgn0261004	0.817388	2438.36	Upregulated		FBgn0261938	0.225499	3511.79	Non-significant
FBgn0261239	0.645105	2309.46	Upregulated		FBgn0261986	0.545601	3209.39	Non-significant
FBgn0261385	0.830341	4970.72	Upregulated		FBgn0262005	2.21399	406.454	Non-significant
FBgn0261575	1.85281	4835.31	Upregulated		FBgn0262009	0.8017	1.46716	Non-significant
FBgn0261647	0.581882	3090.02	Upregulated		FBgn0262160	0.344166	8893.04	Non-significant
FBgn0261648	0.789421	431.723	Upregulated		FBgn0262166	0.457141	1330.25	Non-significant
FBgn0261705	0.879814	71.5688	Upregulated		FBgn0262467	0.243034	2164.92	Non-significant
FBgn0261786	0.876596	4845.96	Upregulated		FBgn0262517	0.408376	5513.47	Non-significant
FBgn0261823	0.59941	4366.58	Upregulated		FBgn0262560	0.205686	2414.96	Non-significant
FBgn0261836	0.970222	16432	Upregulated		FBgn0262685	0.308527	25.8438	Non-significant
FBgn0261848	0.989027	3826.14	Upregulated		FBgn0262734	0.188803	14335.8	Non-significant
FBgn0261928	0.728874	1237.22	Upregulated		FBgn0262740	0.476275	3664.84	Non-significant
FBgn0261954	0.807279	9186.9	Upregulated		FBgn0262801	0.243633	4073.67	Non-significant
FBgn0262057	0.780357	2042.93	Upregulated		FBgn0262816	1.02182	64.1188	Non-significant
FBgn0262112	0.911418	263.625	Upregulated		FBgn0262844	1.12314	32.7604	Non-significant
FBgn0262139	0.830155	305.019	Upregulated		FBgn0262858	0.698551	35.3071	Non-significant
FBgn0262167	0.879343	2489.01	Upregulated		FBgn0262871	0.451703	3912.92	Non-significant
FBgn0262359	1.88379	86.3867	Upregulated		FBgn0262937	0.419856	1500.03	Non-significant
FBgn0262508	0.879806	9912.49	Upregulated		FBgn0262987	0.593266	288.408	Non-significant
FBgn0262574	1.42121	289.563	Upregulated		FBgn0263144	0.569746	8219.61	Non-significant
FBgn0262599	1.60122	521.324	Upregulated		FBgn0263490	0.5673	7655.19	Non-significant
FBgn0262601	0.656342	3792.43	Upregulated		FBgn0263510	0.316443	3664.89	Non-significant
FBgn0262624	1.03312	1148.23	Upregulated		FBgn0263512	0.315891	37.4305	Non-significant
FBgn0262719	1.03018	114.071	Upregulated		FBgn0263593	0.228891	8483.74	Non-significant
FBgn0263038	2.58153	1167.1	Upregulated		FBgn0263608	0.609401	183.281	Non-significant
FBgn0263076	1.0575	35.8205	Upregulated		FBgn0263621	1.10666	272.696	Non-significant
FBgn0263116	0.743026	128.943	Upregulated		FBgn0263755	0.291564	15872	Non-significant
FBgn0263216	1.45793	51.2088	Upregulated		FBgn0263773	0.255309	9205.99	Non-significant
FBgn0263232	0.730395	1619.06	Upregulated		FBgn0263776	0.172794	8121.39	Non-significant
FBgn0263239	0.774801	120.302	Upregulated		FBgn0263830	1.80155	469.483	Non-significant
FBgn0263257	0.618777	487.536	Upregulated		FBgn0263934	0.557914	110.954	Non-significant
FBgn0263353	0.737927	298.231	Upregulated		FBgn0263979	0.416966	7300.54	Non-significant
FBgn0263600	0.734741	3519.41	Upregulated		FBgn0264078	0.457254	2767.56	Non-significant
FBgn0263846	0.613809	430.952	Upregulated		FBgn0264542	0.450138	595.035	Non-significant
FBgn0263855	0.973471	3367.44	Upregulated		FBgn0264672	0.198449	1098.35	Non-significant
FBgn0263911	1.00096	8277.67	Upregulated		FBgn0264712	0.234589	3358.45	Non-significant
FBgn0263986	0.698882	39.4754	Upregulated		FBgn0264751	0.210066	729.702	Non-significant
FBgn0264305	0.679694	4089.81	Upregulated		FBgn0264959	0.38332	5081.57	Non-significant
FBgn0264307	0.672506	3968.29	Upregulated		FBgn0265351	0.204412	546.413	Non-significant
FBgn0264326	0.733467	3345.03	Upregulated		FBgn0265356	0.849984	4655.72	Non-significant
FBgn0264339	0.829768	145.497	Upregulated		FBgn0265595	0.339939	468.408	Non-significant
FBgn0264442	0.621028	319.678	Upregulated		FBgn0265597	0.502995	278.683	Non-significant
FBgn0264488	0.77951	97.3727	Upregulated		FBgn0265767	0.62839	717.612	Non-significant
FBgn0264753	0.679198	386.634	Upregulated		FBgn0265935	0.272804	7876.9	Non-significant
FBgn0264907	1.02153	1125.7	Upregulated		FBgn0266137	0.472012	88.4066	Non-significant
FBgn0264979	0.819448	1727.68	Upregulated		FBgn0266186	0.139501	3354.59	Non-significant
FBgn0265048	0.474123	2029.7	Upregulated		FBgn0266346	0.444593	331.469	Non-significant
FBgn0265084	1.08528	971.952	Upregulated		FBgn0266418	0.344134	993.711	Non-significant
FBgn0266000	0.833622	6621.02	Upregulated		FBgn0266448	0.80806	12744.4	Non-significant
FBgn0266084	1.23995	10767.3	Upregulated		FBgn0266566	0.817753	85.2132	Non-significant
FBgn0266111	0.858326	2959.24	Upregulated		FBgn0266581	0.221688	6434	Non-significant
FBgn0266369	0.549767	5270.35	Upregulated		FBgn0266717	0.600657	10046.7	Non-significant
FBgn0266431	0.665818	165.381	Upregulated		FBgn0266801	0.516602	434.647	Non-significant
FBgn0266580	0.633959	8014.86	Upregulated		FBgn0267350	0.298008	5884.05	Non-significant
FBgn0266708	0.765129	18.4422	Upregulated		FBgn0267398	0.32004	3919	Non-significant
FBgn0267337	0.682259	111.744	Upregulated		FBgn0267428	0.568346	48.6131	Non-significant
FBgn0267488	0.596279	7083.28	Upregulated		FBgn0267689	1.83798	32.0885	Non-significant
FBgn0267977	0.644831	1125.25	Upregulated		FBgn0267728	0.679305	83.3548	Non-significant
FBgn0283499	0.568837	3460.83	Upregulated		FBgn0267791	0.238176	6084.52	Non-significant
FBgn0283682	0.630127	6141.25	Upregulated		FBgn0267796	0.747952	55.1014	Non-significant
FBgn0284244	0.794255	13.3038	Upregulated		FBgn0267849	0.0955738	4584.27	Non-significant
FBgn0285949	0.843054	68610.3	Upregulated		FBgn0275436	0.446461	1595.41	Non-significant
FBgn0286203	1.41368	908.352	Upregulated		FBgn0283503	0.397359	2145.33	Non-significant
FBgn0286788	1.21371	4605.96	Upregulated		FBgn0283510	0.362459	3617.22	Non-significant
FBgn0286852	1.51599	38.545	Upregulated		FBgn0284220	0.557564	15467.6	Non-significant
FBgn0287234	1.08198	2856.77	Upregulated		FBgn0286198	0.457856	1108.29	Non-significant
FBgn0287725	0.746187	6837.85	Upregulated		FBgn0287183	0.3668	2077.76	Non-significant
FBgn0288690	0.945122	2215.35	Upregulated		FBgn0287695	0.375025	282.278	Non-significant

### Sheet: High EDS in D.virilis
E. faealis dataset
gene	gene symbol	dmel	dsim	dana	dvir	sleb	EDS	baseMean	log2FoldChange	lfcSE	stat	pvalue	padj	gene_category	species	highest upregulation
FBgn0034407	DptB	7.99375	3.06531	2.63139	11.7428	6.16836	4.63025	6547.54	11.7428	1.09671	10.7073	9.41121e-27	9.21044e-24	Upregulated	dvir	Y
FBgn0010385	Def	0.853936	0.374812	1.30962	7.50637	5.13445	3.70872	1365.24	7.50637	0.813265	9.22991	2.70849e-20	1.76714e-17	Upregulated	dvir	Y
FBgn0036690	Ilp8	-0.854071	-2.19108	-1.38733	1.28084	3.36603	2.75648	1776.44	1.28084	0.241711	5.29905	1.16408e-07	1.1025e-05	Upregulated	dvir	N
FBgn0040582	BomBc2	5.40882	3.7188	1.79553	3.20905	-0.315739	2.67448	5438.23	3.20905	0.235661	13.6172	3.16347e-42	1.85759e-38	Upregulated	dvir	N
FBgn0067905	Dso2	3.51438	3.4089	1.88509	3.28849	-1.22285	2.19965	10540.6	3.28849	0.591869	5.55611	2.75848e-08	3.41006e-06	Upregulated	dvir	N
FBgn0035806	PGRP-SD	4.17891	-0.00596236	0.246912	2.37271	0.425984	2.09911	1729.53	2.37271	0.523974	4.52831	5.94585e-06	0.000321789	Upregulated	dvir	N
P. rettgeri dataset
gene		dmel	dsim	dana	dvir	sleb	EDS	baseMean	log2FoldChange	lfcSE	stat	pvalue	padj	gene_category	species
FBgn0039685	Obp99b	-0.795578	-0.87825	-3.31821	1.90089	-0.0095983	2.26137	3285.52	1.90089	0.440427	4.31601	1.58876e-05	0.000757307	Upregulated	dvir	Y
FBgn0034407	DptB	7.63898	12.4598	9.22315	12.461	6.3003	3.42843	1788.04	12.461	1.13107	11.017	3.16325e-28	2.78946e-25	Upregulated	dvir	Y

### Sheet: EDS of all genes
E.faecalis		P. rettgeri
gene	EDS	gene	EDS
FBgn0000008	0.440214	FBgn0000008	0.192735
FBgn0000014	0.659418	FBgn0000014	0.385694
FBgn0000015	0.900274	FBgn0000015	0.364515
FBgn0000017	0.634122	FBgn0000017	0.237366
FBgn0000018	0.436188	FBgn0000018	0.1659
FBgn0000024	0.42217	FBgn0000024	0.36371
FBgn0000028	0.61045	FBgn0000028	1.43345
FBgn0000032	0.397473	FBgn0000032	0.153796
FBgn0000037	0.548365	FBgn0000037	0.277743
FBgn0000038	0.589709	FBgn0000038	0.384275
FBgn0000052	0.46569	FBgn0000052	0.262287
FBgn0000053	0.296723	FBgn0000053	0.512775
FBgn0000057	0.196415	FBgn0000057	0.0510525
FBgn0000061	0.60631	FBgn0000061	1.7409
FBgn0000063	0.49589	FBgn0000063	0.295126
FBgn0000071	0.779165	FBgn0000071	2.10317
FBgn0000077	0.377596	FBgn0000077	0.124839
FBgn0000083	0.262414	FBgn0000083	0.36174
FBgn0000084	0.436015	FBgn0000084	0.212588
FBgn0000092	0.900203	FBgn0000092	0.437119
FBgn0000097	0.5683	FBgn0000097	0.170943
FBgn0000100	0.376486	FBgn0000100	0.21686
FBgn0000108	0.503805	FBgn0000108	0.273747
FBgn0000109	0.275848	FBgn0000109	0.183076
FBgn0000114	0.503625	FBgn0000114	0.192223
FBgn0000115	0.45849	FBgn0000115	0.117393
FBgn0000117	0.242427	FBgn0000117	0.0886468
FBgn0000120	0.698515	FBgn0000120	0.433562
FBgn0000121	0.612976	FBgn0000121	0.421018
FBgn0000137	1.19546	FBgn0000140	0.328184
FBgn0000140	0.763905	FBgn0000147	0.299686
FBgn0000147	0.689354	FBgn0000150	0.210055
FBgn0000150	0.657159	FBgn0000152	0.0633013
FBgn0000152	0.302649	FBgn0000153	1.50858
FBgn0000153	1.31952	FBgn0000157	0.565625
FBgn0000157	0.883044	FBgn0000158	0.466561
FBgn0000158	1.06285	FBgn0000163	0.0887087
FBgn0000163	0.309733	FBgn0000173	0.046185
FBgn0000173	0.155426	FBgn0000179	0.315493
FBgn0000179	0.385986	FBgn0000180	0.701807
FBgn0000180	0.666439	FBgn0000181	0.0806123
FBgn0000181	0.267399	FBgn0000182	0.545506
FBgn0000182	0.897035	FBgn0000183	0.0877762
FBgn0000183	0.29563	FBgn0000206	0.455729
FBgn0000206	0.521235	FBgn0000212	0.203123
FBgn0000212	0.526973	FBgn0000221	0.244828
FBgn0000221	0.252412	FBgn0000228	0.202093
FBgn0000227	1.25612	FBgn0000229	0.214658
FBgn0000228	0.44329	FBgn0000233	0.686016
FBgn0000229	0.382978	FBgn0000239	0.116546
FBgn0000233	1.02759	FBgn0000241	0.553381
FBgn0000239	0.33313	FBgn0000244	0.231081
FBgn0000241	0.675725	FBgn0000247	0.199744
FBgn0000244	0.42385	FBgn0000250	0.119999
FBgn0000247	0.608757	FBgn0000251	0.213165
FBgn0000250	0.28287	FBgn0000253	0.106454
FBgn0000251	0.480522	FBgn0000256	0.171501
FBgn0000253	0.153058	FBgn0000257	0.149693
FBgn0000256	0.429187	FBgn0000259	0.122777
FBgn0000257	0.176064	FBgn0000273	0.050994
FBgn0000259	0.0930777	FBgn0000274	2.10058
FBgn0000273	0.206021	FBgn0000283	0.154828
FBgn0000283	0.467011	FBgn0000286	0.163182
FBgn0000286	0.377065	FBgn0000287	0.583084
FBgn0000287	0.900863	FBgn0000289	0.196347
FBgn0000289	0.313246	FBgn0000303	0.362068
FBgn0000303	0.536655	FBgn0000307	0.247477
FBgn0000307	0.617453	FBgn0000308	0.124867
FBgn0000308	0.187079	FBgn0000316	0.150833
FBgn0000316	0.223824	FBgn0000318	0.174883
FBgn0000318	0.430855	FBgn0000319	0.058092
FBgn0000319	0.339515	FBgn0000320	0.280103
FBgn0000320	0.496007	FBgn0000330	0.105933
FBgn0000330	0.077534	FBgn0000337	0.921619
FBgn0000337	0.690876	FBgn0000339	0.0810467
FBgn0000339	0.25836	FBgn0000351	0.230404
FBgn0000351	0.62363	FBgn0000352	0.245155
FBgn0000352	0.406224	FBgn0000356	3.66731
FBgn0000356	1.83002	FBgn0000357	3.64733
FBgn0000357	2.99997	FBgn0000358	2.96609
FBgn0000358	1.39418	FBgn0000359	0.901355
FBgn0000359	1.96069	FBgn0000360	1.21891
FBgn0000360	1.62056	FBgn0000370	0.238311
FBgn0000370	0.467541	FBgn0000376	0.312542
FBgn0000376	0.581336	FBgn0000377	0.0566032
FBgn0000377	0.27244	FBgn0000382	0.161294
FBgn0000382	0.568359	FBgn0000384	0.312686
FBgn0000384	0.528055	FBgn0000394	0.431124
FBgn0000394	0.459734	FBgn0000395	0.874597
FBgn0000395	0.529141	FBgn0000404	0.219732
FBgn0000404	0.62741	FBgn0000411	0.603301
FBgn0000411	0.629959	FBgn0000412	0.137567
FBgn0000412	0.264644	FBgn0000414	0.17549
FBgn0000414	0.431018	FBgn0000416	0.175491
FBgn0000416	0.269861	FBgn0000426	0.139571
FBgn0000426	0.57796	FBgn0000427	0.329026
FBgn0000427	2.80306	FBgn0000439	0.828706
FBgn0000439	0.993493	FBgn0000448	0.374861
FBgn0000448	1.03688	FBgn0000449	0.90987
FBgn0000449	0.653659	FBgn0000451	0.724623
FBgn0000451	0.753784	FBgn0000454	0.378412
FBgn0000454	0.565951	FBgn0000455	0.181386
FBgn0000455	0.341847	FBgn0000459	0.43902
FBgn0000459	0.426566	FBgn0000463	0.25985
FBgn0000463	0.538692	FBgn0000464	0.210186
FBgn0000464	0.479368	FBgn0000477	0.621595
FBgn0000477	1.69688	FBgn0000479	0.0997623
FBgn0000479	0.208268	FBgn0000482	0.181398
FBgn0000482	0.302956	FBgn0000489	0.314068
FBgn0000489	0.54332	FBgn0000490	0.406479
FBgn0000490	0.553966	FBgn0000492	0.758732
FBgn0000492	0.663472	FBgn0000499	0.171193
FBgn0000499	0.318548	FBgn0000500	0.528684
FBgn0000500	0.616524	FBgn0000520	0.114615
FBgn0000520	0.562724	FBgn0000524	0.191372
FBgn0000524	0.645167	FBgn0000527	1.24594
FBgn0000527	1.44017	FBgn0000529	0.509071
FBgn0000529	0.569832	FBgn0000535	0.32125
FBgn0000535	0.427326	FBgn0000536	0.375557
FBgn0000536	0.406698	FBgn0000541	0.284325
FBgn0000541	0.723253	FBgn0000542	0.258684
FBgn0000542	0.642513	FBgn0000543	0.096031
FBgn0000543	0.194744	FBgn0000546	0.0974897
FBgn0000546	0.357737	FBgn0000552	1.52483
FBgn0000560	1.55613	FBgn0000560	1.40276
FBgn0000562	0.304753	FBgn0000562	0.139086
FBgn0000565	1.43739	FBgn0000565	0.419148
FBgn0000568	0.320625	FBgn0000568	0.090772
FBgn0000575	0.182173	FBgn0000575	0.167542
FBgn0000576	0.901787	FBgn0000576	0.850281
FBgn0000577	1.1591	FBgn0000577	1.33882
FBgn0000578	0.442589	FBgn0000578	0.10165
FBgn0000579	0.499616	FBgn0000579	0.225027
FBgn0000581	0.633383	FBgn0000581	0.230592
FBgn0000588	0.728846	FBgn0000588	0.156309
FBgn0000606	0.927071	FBgn0000606	0.967028
FBgn0000615	1.17561	FBgn0000615	0.241659
FBgn0000617	0.345868	FBgn0000617	0.149267
FBgn0000618	0.560119	FBgn0000618	0.273437
FBgn0000625	0.656886	FBgn0000625	0.79741
FBgn0000629	0.2843	FBgn0000629	0.0992746
FBgn0000633	0.14227	FBgn0000633	0.246122
FBgn0000635	0.338199	FBgn0000635	0.351351
FBgn0000636	0.281042	FBgn0000636	0.487885
FBgn0000639	1.17423	FBgn0000644	0.797526
FBgn0000644	4.55625	FBgn0000658	0.851128
FBgn0000658	0.817018	FBgn0000659	0.290893
FBgn0000659	0.393023	FBgn0000662	0.141933
FBgn0000662	0.331164	FBgn0000667	0.23796
FBgn0000667	0.760086	FBgn0000709	0.0948668
FBgn0000709	0.524432	FBgn0000715	0.311176
FBgn0000715	0.741086	FBgn0000719	0.11165
FBgn0000719	0.44014	FBgn0000723	0.46881
FBgn0000723	0.427857	FBgn0000808	0.194018
FBgn0000808	0.41165	FBgn0000826	0.239149
FBgn0000826	0.753191	FBgn0000927	0.259358
FBgn0000927	0.713263	FBgn0000928	0.329118
FBgn0000928	0.333345	FBgn0000964	0.384669
FBgn0000964	0.467689	FBgn0000996	0.209412
FBgn0000996	0.8168	FBgn0001078	0.142544
FBgn0001078	0.488586	FBgn0001079	0.232823
FBgn0001079	0.759512	FBgn0001083	0.636871
FBgn0001083	0.308468	FBgn0001084	0.323464
FBgn0001084	0.695507	FBgn0001085	0.204097
FBgn0001085	0.770585	FBgn0001086	0.212548
FBgn0001086	0.758725	FBgn0001098	0.267085
FBgn0001098	0.469322	FBgn0001099	0.852251
FBgn0001099	0.393034	FBgn0001104	0.139856
FBgn0001104	0.353812	FBgn0001108	0.090582
FBgn0001108	0.324494	FBgn0001112	0.682621
FBgn0001112	0.911062	FBgn0001114	0.87618
FBgn0001114	0.66565	FBgn0001120	0.244112
FBgn0001120	0.414994	FBgn0001122	0.10699
FBgn0001122	0.3571	FBgn0001123	0.136992
FBgn0001123	0.243433	FBgn0001124	0.42204
FBgn0001124	0.252039	FBgn0001125	0.215059
FBgn0001125	0.285767	FBgn0001133	0.133935
FBgn0001133	0.384699	FBgn0001134	1.42098
FBgn0001134	0.678247	FBgn0001137	0.12301
FBgn0001137	0.292565	FBgn0001139	0.1042
FBgn0001139	0.456149	FBgn0001147	1.62615
FBgn0001147	1.81082	FBgn0001148	2.71744
FBgn0001148	2.29313	FBgn0001149	0.108088
FBgn0001149	0.254264	FBgn0001168	0.487629
FBgn0001168	0.577643	FBgn0001169	0.293471
FBgn0001169	0.622186	FBgn0001170	2.28616
FBgn0001170	0.686236	FBgn0001179	0.111076
FBgn0001179	0.127723	FBgn0001180	0.360557
FBgn0001180	0.882036	FBgn0001187	0.325436
FBgn0001187	0.744325	FBgn0001189	0.233163
FBgn0001189	0.311953	FBgn0001197	0.186559
FBgn0001197	0.444678	FBgn0001202	0.243223
FBgn0001202	0.107399	FBgn0001206	0.248309
FBgn0001206	0.851068	FBgn0001208	1.09073
FBgn0001208	1.05756	FBgn0001215	0.155515
FBgn0001215	0.345939	FBgn0001222	0.198059
FBgn0001222	0.215921	FBgn0001224	0.754691
FBgn0001224	1.14311	FBgn0001226	0.232215
FBgn0001226	1.07519	FBgn0001227	0.378385
FBgn0001227	0.204284	FBgn0001228	0.33477
FBgn0001228	1.62322	FBgn0001229	0.587
FBgn0001229	0.486274	FBgn0001235	0.240464
FBgn0001235	0.891657	FBgn0001247	0.0613555
FBgn0001247	0.158353	FBgn0001248	0.208947
FBgn0001248	0.375044	FBgn0001250	0.265773
FBgn0001250	0.683787	FBgn0001253	1.46851
FBgn0001253	1.06306	FBgn0001255	0.834988
FBgn0001255	0.397319	FBgn0001257	1.04042
FBgn0001256	2.81505	FBgn0001258	0.535326
FBgn0001257	0.582963	FBgn0001259	2.32962
FBgn0001258	0.507729	FBgn0001263	0.352581
FBgn0001259	1.17248	FBgn0001269	0.641092
FBgn0001263	0.610602	FBgn0001276	0.246863
FBgn0001269	0.858742	FBgn0001280	0.172776
FBgn0001276	0.287038	FBgn0001291	0.216348
FBgn0001280	2.2252	FBgn0001296	0.22043
FBgn0001291	0.15632	FBgn0001297	0.562104
FBgn0001296	0.426526	FBgn0001308	0.081536
FBgn0001297	0.41172	FBgn0001316	0.10297
FBgn0001308	0.263557	FBgn0001319	0.678238
FBgn0001316	0.31745	FBgn0001320	0.401382
FBgn0001319	0.67331	FBgn0001321	0.337699
FBgn0001320	0.62279	FBgn0001323	0.479398
FBgn0001321	0.341173	FBgn0001325	0.451824
FBgn0001323	0.691331	FBgn0001330	0.179912
FBgn0001325	0.641876	FBgn0001341	0.183827
FBgn0001330	0.268896	FBgn0001404	0.098796
FBgn0001341	0.237698	FBgn0001491	0.217852
FBgn0001404	0.343801	FBgn0001565	0.114486
FBgn0001491	0.349746	FBgn0001612	0.189228
FBgn0001565	0.537822	FBgn0001624	0.0948846
FBgn0001612	0.623727	FBgn0001941	0.204137
FBgn0001624	0.21851	FBgn0001961	0.0873393
FBgn0001941	0.181975	FBgn0001965	0.161676
FBgn0001961	0.186528	FBgn0001967	1.4326
FBgn0001965	0.557882	FBgn0001970	0.234544
FBgn0001967	1.90794	FBgn0001977	0.0857145
FBgn0001970	0.404111	FBgn0001986	0.175478
FBgn0001977	0.285424	FBgn0001987	0.276728
FBgn0001986	0.161801	FBgn0001989	0.235797
FBgn0001987	0.565423	FBgn0001994	0.0753351
FBgn0001989	1.35651	FBgn0001995	0.19922
FBgn0001992	1.60808	FBgn0002021	0.0993306
FBgn0001994	0.261764	FBgn0002022	0.0846769
FBgn0001995	0.202871	FBgn0002023	0.837303
FBgn0002021	0.208181	FBgn0002031	0.129663
FBgn0002022	0.136046	FBgn0002036	0.238523
FBgn0002023	0.532312	FBgn0002044	0.19791
FBgn0002031	0.414746	FBgn0002069	0.139453
FBgn0002036	0.41276	FBgn0002121	0.284328
FBgn0002044	0.454383	FBgn0002174	0.05902
FBgn0002069	0.105241	FBgn0002183	0.156673
FBgn0002121	0.352503	FBgn0002283	0.25208
FBgn0002174	0.189044	FBgn0002306	0.330256
FBgn0002183	0.530464	FBgn0002354	0.175346
FBgn0002283	0.344213	FBgn0002413	0.133497
FBgn0002306	0.661851	FBgn0002431	0.311335
FBgn0002354	0.522813	FBgn0002440	2.00057
FBgn0002413	0.447891	FBgn0002441	0.294704
FBgn0002431	0.518627	FBgn0002466	0.217823
FBgn0002440	2.41596	FBgn0002521	0.273647
FBgn0002441	0.75183	FBgn0002522	0.50261
FBgn0002466	0.837886	FBgn0002524	0.128788
FBgn0002521	0.500263	FBgn0002526	0.375169
FBgn0002522	0.619029	FBgn0002542	0.230276
FBgn0002524	0.434754	FBgn0002552	0.210679
FBgn0002526	0.334328	FBgn0002565	4.47213
FBgn0002542	0.683654	FBgn0002566	0.123984
FBgn0002552	0.660097	FBgn0002567	0.150704
FBgn0002565	1.45891	FBgn0002573	1.0119
FBgn0002566	0.231794	FBgn0002576	0.84988
FBgn0002567	0.128319	FBgn0002577	1.13921
FBgn0002573	0.475564	FBgn0002578	0.870323
FBgn0002576	0.503289	FBgn0002579	0.158993
FBgn0002577	0.181556	FBgn0002590	0.135616
FBgn0002578	0.304404	FBgn0002592	0.95128
FBgn0002579	0.592296	FBgn0002593	0.106768
FBgn0002590	0.514346	FBgn0002609	0.611988
FBgn0002592	0.927484	FBgn0002622	0.127931
FBgn0002593	1.00576	FBgn0002626	0.123894
FBgn0002609	0.672882	FBgn0002632	1.49355
FBgn0002622	0.58599	FBgn0002633	1.67075
FBgn0002626	0.50751	FBgn0002638	0.156469
FBgn0002629	2.25755	FBgn0002645	0.0824721
FBgn0002631	2.86985	FBgn0002673	0.324938
FBgn0002632	2.42224	FBgn0002707	0.111683
FBgn0002633	1.32238	FBgn0002716	0.762694
FBgn0002638	0.354995	FBgn0002732	0.989764
FBgn0002645	0.411297	FBgn0002733	1.03146
FBgn0002673	1.01487	FBgn0002735	2.04948
FBgn0002707	0.39582	FBgn0002736	0.140928
FBgn0002716	0.579481	FBgn0002772	0.545738
FBgn0002732	0.993816	FBgn0002773	0.546808
FBgn0002733	0.767879	FBgn0002774	0.0899453
FBgn0002734	2.18779	FBgn0002775	0.256259
FBgn0002735	2.82949	FBgn0002778	0.230254
FBgn0002736	0.229618	FBgn0002780	0.128073
FBgn0002772	1.22725	FBgn0002781	0.123709
FBgn0002773	1.28446	FBgn0002783	0.18289
FBgn0002774	0.244569	FBgn0002787	0.121095
FBgn0002775	0.309765	FBgn0002789	0.121063
FBgn0002778	0.38467	FBgn0002791	0.161283
FBgn0002780	0.183122	FBgn0002842	1.37594
FBgn0002781	0.462996	FBgn0002868	1.1201
FBgn0002783	0.439318	FBgn0002872	0.253732
FBgn0002787	0.210901	FBgn0002878	0.352257
FBgn0002789	0.810037	FBgn0002887	0.22648
FBgn0002791	0.427365	FBgn0002891	0.318929
FBgn0002842	0.814398	FBgn0002901	0.241944
FBgn0002868	0.749229	FBgn0002905	0.274254
FBgn0002872	0.479072	FBgn0002906	0.218238
FBgn0002878	0.944111	FBgn0002917	0.378264
FBgn0002887	0.457404	FBgn0002922	0.592791
FBgn0002891	0.579302	FBgn0002924	0.254729
FBgn0002901	0.648294	FBgn0002930	0.907887
FBgn0002905	0.742713	FBgn0002931	0.484742
FBgn0002906	0.639695	FBgn0002932	0.248811
FBgn0002917	0.448745	FBgn0002936	0.546982
FBgn0002922	0.819141	FBgn0002937	0.476939
FBgn0002924	0.594947	FBgn0002938	0.341458
FBgn0002930	0.852465	FBgn0002941	0.43057
FBgn0002931	0.622162	FBgn0002945	0.410659
FBgn0002932	0.767034	FBgn0002948	0.243057
FBgn0002936	0.601325	FBgn0002962	0.165697
FBgn0002937	0.643702	FBgn0002973	0.223606
FBgn0002938	0.583983	FBgn0002985	0.475784
FBgn0002941	0.888375	FBgn0002989	0.100736
FBgn0002945	0.683039	FBgn0003002	0.996468
FBgn0002948	0.81182	FBgn0003008	0.113507
FBgn0002962	1.0282	FBgn0003009	2.36182
FBgn0002973	0.208194	FBgn0003011	0.778458
FBgn0002985	0.808856	FBgn0003015	0.288463
FBgn0002989	0.529756	FBgn0003016	0.171692
FBgn0003002	0.493479	FBgn0003023	0.493366
FBgn0003008	0.315755	FBgn0003041	0.263609
FBgn0003009	1.0627	FBgn0003042	0.149283
FBgn0003011	0.622232	FBgn0003044	0.263133
FBgn0003015	0.246984	FBgn0003046	0.263419
FBgn0003016	0.465318	FBgn0003048	0.277822
FBgn0003023	0.814844	FBgn0003053	0.374508
FBgn0003041	0.375506	FBgn0003062	0.201261
FBgn0003042	0.525162	FBgn0003068	0.11499
FBgn0003044	0.789435	FBgn0003071	0.164299
FBgn0003046	1.25889	FBgn0003074	0.225196
FBgn0003048	0.601164	FBgn0003076	0.614917
FBgn0003053	0.177747	FBgn0003079	0.104415
FBgn0003062	0.493552	FBgn0003082	0.134487
FBgn0003065	1.41408	FBgn0003087	0.218206
FBgn0003068	0.445046	FBgn0003089	1.1727
FBgn0003071	0.364137	FBgn0003090	0.257019
FBgn0003074	0.371146	FBgn0003093	0.0794478
FBgn0003076	0.711707	FBgn0003114	0.358539
FBgn0003079	0.387724	FBgn0003116	0.115621
FBgn0003082	0.533094	FBgn0003117	0.693288
FBgn0003087	0.761855	FBgn0003124	0.217798
FBgn0003089	0.518099	FBgn0003129	0.679122
FBgn0003090	0.565941	FBgn0003130	1.53881
FBgn0003093	0.21236	FBgn0003137	0.947547
FBgn0003114	0.69132	FBgn0003141	0.239912
FBgn0003116	0.420126	FBgn0003145	2.67034
FBgn0003117	0.96281	FBgn0003149	0.379864
FBgn0003124	0.655402	FBgn0003159	0.195466
FBgn0003129	0.126603	FBgn0003162	1.73657
FBgn0003130	1.33388	FBgn0003169	0.0938088
FBgn0003137	0.885337	FBgn0003174	0.870202
FBgn0003141	0.163664	FBgn0003175	0.231521
FBgn0003145	3.12854	FBgn0003187	0.205974
FBgn0003149	0.971657	FBgn0003189	0.29905
FBgn0003159	0.533148	FBgn0003204	0.101982
FBgn0003162	0.643632	FBgn0003205	0.0941187
FBgn0003169	0.232918	FBgn0003206	0.0779347
FBgn0003174	1.21165	FBgn0003209	0.248437
FBgn0003175	0.482887	FBgn0003210	0.173843
FBgn0003187	0.648034	FBgn0003218	0.143327
FBgn0003189	0.564716	FBgn0003231	0.443774
FBgn0003204	0.104749	FBgn0003254	4.22561
FBgn0003205	0.375861	FBgn0003255	0.990743
FBgn0003206	0.110995	FBgn0003256	0.189028
FBgn0003209	0.397854	FBgn0003257	0.164461
FBgn0003210	0.510275	FBgn0003268	0.266759
FBgn0003218	0.17514	FBgn0003274	0.363503
FBgn0003231	0.302018	FBgn0003275	0.248133
FBgn0003254	0.562475	FBgn0003278	0.355833
FBgn0003255	0.393695	FBgn0003279	0.21401
FBgn0003256	0.598569	FBgn0003292	0.186707
FBgn0003257	0.246524	FBgn0003295	0.817563
FBgn0003267	1.76224	FBgn0003300	0.944758
FBgn0003268	0.644239	FBgn0003301	0.243191
FBgn0003270	1.66206	FBgn0003302	0.221951
FBgn0003274	1.04539	FBgn0003310	0.188267
FBgn0003275	0.165762	FBgn0003312	0.450264
FBgn0003278	0.164837	FBgn0003317	0.130343
FBgn0003279	0.461883	FBgn0003319	1.38393
FBgn0003292	0.399342	FBgn0003321	0.101023
FBgn0003295	0.431983	FBgn0003326	0.256603
FBgn0003300	0.536953	FBgn0003330	0.128142
FBgn0003301	0.283514	FBgn0003334	0.17959
FBgn0003302	0.511514	FBgn0003339	0.749103
FBgn0003310	0.41061	FBgn0003345	0.217565
FBgn0003312	0.655053	FBgn0003346	0.163502
FBgn0003317	0.394683	FBgn0003360	0.341364
FBgn0003319	0.662271	FBgn0003366	0.177065
FBgn0003321	0.258658	FBgn0003380	0.295075
FBgn0003326	0.953767	FBgn0003382	2.18882
FBgn0003330	0.291733	FBgn0003386	0.384511
FBgn0003334	0.58404	FBgn0003388	0.46418
FBgn0003339	0.961243	FBgn0003390	0.623801
FBgn0003345	0.192193	FBgn0003391	0.201628
FBgn0003346	0.345385	FBgn0003392	0.0586354
FBgn0003360	0.562384	FBgn0003396	0.22026
FBgn0003366	0.219111	FBgn0003410	0.137195
FBgn0003380	0.519737	FBgn0003415	0.330787
FBgn0003382	1.01594	FBgn0003416	0.215691
FBgn0003386	0.349749	FBgn0003423	0.164465
FBgn0003388	0.171053	FBgn0003429	0.264386
FBgn0003390	0.786334	FBgn0003430	0.346158
FBgn0003391	0.347805	FBgn0003435	0.145431
FBgn0003392	0.154917	FBgn0003444	0.255199
FBgn0003396	0.378653	FBgn0003447	0.195456
FBgn0003410	0.289761	FBgn0003449	0.10752
FBgn0003411	2.4767	FBgn0003450	0.284539
FBgn0003415	0.63113	FBgn0003460	1.23148
FBgn0003416	0.62961	FBgn0003462	0.102973
FBgn0003423	0.19075	FBgn0003463	0.212968
FBgn0003429	0.564001	FBgn0003464	0.097208
FBgn0003430	0.986305	FBgn0003479	0.153472
FBgn0003435	0.296433	FBgn0003480	0.1772
FBgn0003444	0.40164	FBgn0003482	0.271343
FBgn0003447	0.473576	FBgn0003483	0.263778
FBgn0003448	1.73967	FBgn0003495	0.167602
FBgn0003449	0.423186	FBgn0003499	0.529693
FBgn0003450	0.362127	FBgn0003502	0.140941
FBgn0003460	0.631087	FBgn0003507	0.163692
FBgn0003462	0.709181	FBgn0003512	0.221625
FBgn0003463	0.218045	FBgn0003513	0.230604
FBgn0003464	0.322736	FBgn0003514	0.232083
FBgn0003479	0.426643	FBgn0003515	0.448782
FBgn0003480	0.0902855	FBgn0003520	0.206743
FBgn0003482	0.786612	FBgn0003525	0.25871
FBgn0003483	0.459871	FBgn0003527	0.170102
FBgn0003495	0.324066	FBgn0003545	0.182362
FBgn0003499	0.600493	FBgn0003557	0.0718693
FBgn0003502	0.199464	FBgn0003567	0.099045
FBgn0003507	0.582237	FBgn0003575	0.169215
FBgn0003512	0.315353	FBgn0003598	0.221849
FBgn0003513	0.676755	FBgn0003607	0.140165
FBgn0003514	0.128444	FBgn0003612	0.199057
FBgn0003515	0.575989	FBgn0003638	0.10182
FBgn0003520	0.45087	FBgn0003651	0.520497
FBgn0003525	0.772374	FBgn0003655	0.151093
FBgn0003527	0.117894	FBgn0003656	0.0673222
FBgn0003545	0.831568	FBgn0003660	0.0746838
FBgn0003557	0.27242	FBgn0003676	0.13003
FBgn0003567	0.44714	FBgn0003701	0.203614
FBgn0003575	0.26045	FBgn0003710	0.406225
FBgn0003598	0.71053	FBgn0003714	0.0890252
FBgn0003607	0.138917	FBgn0003716	0.0876101
FBgn0003612	0.459728	FBgn0003721	0.251814
FBgn0003638	0.259545	FBgn0003731	0.385872
FBgn0003651	0.44119	FBgn0003733	0.305995
FBgn0003655	0.887995	FBgn0003742	0.240623
FBgn0003656	0.304157	FBgn0003744	0.0592181
FBgn0003660	0.509913	FBgn0003751	0.360287
FBgn0003676	0.176736	FBgn0003865	0.543919
FBgn0003701	1.24151	FBgn0003866	0.305891
FBgn0003710	0.52543	FBgn0003867	0.5625
FBgn0003714	0.449619	FBgn0003870	0.231916
FBgn0003716	0.298114	FBgn0003891	0.124098
FBgn0003721	0.497051	FBgn0003892	0.22246
FBgn0003731	0.394979	FBgn0003896	0.212449
FBgn0003733	0.585313	FBgn0003900	1.18941
FBgn0003742	0.241903	FBgn0003941	0.189392
FBgn0003744	0.267962	FBgn0003942	0.145545
FBgn0003747	0.831558	FBgn0003944	0.560265
FBgn0003751	0.37168	FBgn0003950	2.28221
FBgn0003866	0.435011	FBgn0003963	0.116592
FBgn0003867	0.711297	FBgn0003964	0.0767586
FBgn0003870	0.322919	FBgn0003965	1.18512
FBgn0003891	0.504558	FBgn0003969	0.0651003
FBgn0003892	0.696329	FBgn0003975	0.508108
FBgn0003896	0.499603	FBgn0003978	0.171478
FBgn0003900	1.21731	FBgn0003984	0.0478165
FBgn0003941	0.59531	FBgn0003996	0.187879
FBgn0003942	0.438219	FBgn0003997	0.47959
FBgn0003944	0.552202	FBgn0004003	0.890355
FBgn0003950	1.79137	FBgn0004034	1.8701
FBgn0003963	0.465458	FBgn0004049	0.163842
FBgn0003964	0.368616	FBgn0004050	0.131567
FBgn0003965	0.836109	FBgn0004055	0.0685872
FBgn0003969	0.365224	FBgn0004066	0.109565
FBgn0003975	0.602127	FBgn0004087	0.126795
FBgn0003978	0.448148	FBgn0004101	0.193228
FBgn0003984	0.344786	FBgn0004106	0.166111
FBgn0003996	0.668214	FBgn0004107	0.163934
FBgn0003997	0.329084	FBgn0004108	0.324263
FBgn0004003	0.654501	FBgn0004110	1.20418
FBgn0004034	2.70384	FBgn0004117	0.492896
FBgn0004049	0.546711	FBgn0004132	0.158073
FBgn0004050	0.139848	FBgn0004133	0.508017
FBgn0004055	0.42912	FBgn0004168	0.468733
FBgn0004066	0.517236	FBgn0004169	0.431646
FBgn0004087	0.428288	FBgn0004177	0.0829779
FBgn0004101	0.339538	FBgn0004179	0.113727
FBgn0004106	0.551903	FBgn0004197	0.193605
FBgn0004107	0.391104	FBgn0004198	0.262313
FBgn0004108	0.421403	FBgn0004228	0.614999
FBgn0004110	2.86414	FBgn0004237	0.123937
FBgn0004117	1.05642	FBgn0004242	0.317382
FBgn0004132	0.427835	FBgn0004244	0.47908
FBgn0004133	0.355763	FBgn0004359	0.181871
FBgn0004168	0.521131	FBgn0004360	0.635028
FBgn0004169	1.12435	FBgn0004363	0.184808
FBgn0004170	1.7059	FBgn0004367	0.462825
FBgn0004177	0.0973238	FBgn0004369	0.152112
FBgn0004179	0.0845489	FBgn0004374	0.269853
FBgn0004197	0.630665	FBgn0004378	0.23628
FBgn0004198	0.467987	FBgn0004379	0.19623
FBgn0004228	0.606426	FBgn0004380	0.170199
FBgn0004237	0.143491	FBgn0004381	0.11181
FBgn0004242	0.486363	FBgn0004387	0.177966
FBgn0004244	0.448391	FBgn0004390	0.248061
FBgn0004359	0.235475	FBgn0004391	0.219682
FBgn0004360	0.986002	FBgn0004394	0.450788
FBgn0004363	0.503429	FBgn0004395	0.160403
FBgn0004367	0.844154	FBgn0004396	0.260815
FBgn0004369	0.321368	FBgn0004397	0.059065
FBgn0004372	1.23434	FBgn0004401	0.160027
FBgn0004374	0.605362	FBgn0004406	0.284343
FBgn0004378	0.772509	FBgn0004419	0.149553
FBgn0004379	0.645687	FBgn0004432	0.0998782
FBgn0004380	0.292681	FBgn0004436	0.182909
FBgn0004381	0.354657	FBgn0004456	0.342877
FBgn0004387	0.308529	FBgn0004465	0.0301178
FBgn0004390	0.778954	FBgn0004507	0.365952
FBgn0004391	0.470373	FBgn0004510	0.227567
FBgn0004394	0.242692	FBgn0004511	2.66152
FBgn0004395	0.569446	FBgn0004514	0.522692
FBgn0004396	0.449031	FBgn0004516	0.516727
FBgn0004397	0.231156	FBgn0004552	0.493738
FBgn0004401	0.0724439	FBgn0004556	0.17341
FBgn0004406	0.393158	FBgn0004567	0.420966
FBgn0004419	0.592655	FBgn0004569	0.642037
FBgn0004432	0.393261	FBgn0004573	0.425908
FBgn0004436	0.214132	FBgn0004574	0.2248
FBgn0004456	0.251107	FBgn0004575	0.308913
FBgn0004465	0.203751	FBgn0004577	1.40463
FBgn0004507	0.656567	FBgn0004580	0.276458
FBgn0004510	0.35409	FBgn0004583	0.101308
FBgn0004511	1.7915	FBgn0004584	0.23682
FBgn0004514	0.203887	FBgn0004587	0.176462
FBgn0004516	0.403437	FBgn0004595	0.373644
FBgn0004552	1.28327	FBgn0004597	0.204466
FBgn0004556	0.173661	FBgn0004606	0.307588
FBgn0004567	0.548711	FBgn0004607	0.377903
FBgn0004569	0.678563	FBgn0004611	0.323005
FBgn0004573	0.452552	FBgn0004618	0.444492
FBgn0004574	0.112388	FBgn0004622	0.416408
FBgn0004575	0.368278	FBgn0004623	0.263031
FBgn0004577	2.25222	FBgn0004635	0.76316
FBgn0004580	0.660023	FBgn0004636	0.140869
FBgn0004583	0.451145	FBgn0004638	0.231329
FBgn0004584	0.494738	FBgn0004643	0.12113
FBgn0004587	0.104614	FBgn0004644	0.441699
FBgn0004595	0.536055	FBgn0004646	0.240201
FBgn0004597	0.451842	FBgn0004647	0.421905
FBgn0004606	0.509228	FBgn0004648	0.242895
FBgn0004607	0.656752	FBgn0004649	0.31295
FBgn0004611	0.309664	FBgn0004650	0.349494
FBgn0004618	0.607441	FBgn0004652	0.308295
FBgn0004622	0.611958	FBgn0004654	0.40733
FBgn0004623	0.691265	FBgn0004655	0.328098
FBgn0004635	0.460576	FBgn0004656	0.241824
FBgn0004636	0.121233	FBgn0004657	0.165771
FBgn0004638	0.26357	FBgn0004666	0.277561
FBgn0004643	0.35087	FBgn0004687	0.153564
FBgn0004644	0.816752	FBgn0004698	0.138738
FBgn0004646	0.29106	FBgn0004777	1.61804
FBgn0004647	0.679594	FBgn0004795	0.187571
FBgn0004648	0.167116	FBgn0004797	0.244821
FBgn0004649	0.274205	FBgn0004811	0.220611
FBgn0004650	0.322764	FBgn0004832	0.12955
FBgn0004652	0.509553	FBgn0004837	0.150931
FBgn0004654	0.590933	FBgn0004838	0.105242
FBgn0004655	0.708986	FBgn0004839	0.366349
FBgn0004656	0.588062	FBgn0004841	0.747756
FBgn0004657	0.229392	FBgn0004842	0.675442
FBgn0004666	0.541323	FBgn0004854	1.33898
FBgn0004687	0.199008	FBgn0004855	0.129451
FBgn0004698	0.303721	FBgn0004856	0.0868609
FBgn0004777	1.21111	FBgn0004858	0.198426
FBgn0004779	3.39568	FBgn0004859	0.508838
FBgn0004795	0.639563	FBgn0004862	0.799491
FBgn0004797	0.300472	FBgn0004863	1.24253
FBgn0004811	0.355144	FBgn0004864	0.192635
FBgn0004832	0.482482	FBgn0004865	0.209476
FBgn0004837	0.427873	FBgn0004867	0.153625
FBgn0004838	0.169984	FBgn0004868	0.0781576
FBgn0004839	0.592445	FBgn0004870	0.440942
FBgn0004841	0.577236	FBgn0004875	0.175751
FBgn0004842	0.710094	FBgn0004876	0.229721
FBgn0004854	0.671019	FBgn0004878	0.668046
FBgn0004855	0.448111	FBgn0004880	0.444757
FBgn0004856	0.177219	FBgn0004882	0.328245
FBgn0004858	0.592809	FBgn0004888	0.165588
FBgn0004859	0.411179	FBgn0004889	0.142405
FBgn0004862	0.86264	FBgn0004892	0.825938
FBgn0004863	0.674311	FBgn0004893	0.372703
FBgn0004864	0.380016	FBgn0004895	1.47462
FBgn0004865	0.414306	FBgn0004896	1.03753
FBgn0004867	0.767575	FBgn0004897	1.27226
FBgn0004868	0.245946	FBgn0004903	0.236729
FBgn0004870	0.319428	FBgn0004907	0.216277
FBgn0004875	0.292303	FBgn0004908	0.270635
FBgn0004876	0.650182	FBgn0004910	0.302565
FBgn0004878	0.763137	FBgn0004913	0.213637
FBgn0004880	0.457853	FBgn0004914	0.137981
FBgn0004882	0.281158	FBgn0004915	0.131298
FBgn0004888	0.531115	FBgn0004919	0.233242
FBgn0004889	0.517513	FBgn0004921	0.0676572
FBgn0004892	0.670885	FBgn0004926	0.241515
FBgn0004893	0.285123	FBgn0004956	1.21677
FBgn0004895	1.96849	FBgn0004957	0.116517
FBgn0004896	0.881585	FBgn0004959	0.372575
FBgn0004897	1.5237	FBgn0005198	0.282502
FBgn0004903	0.215186	FBgn0005278	0.31706
FBgn0004907	0.238768	FBgn0005322	0.18373
FBgn0004908	0.351951	FBgn0005355	0.116348
FBgn0004910	0.439986	FBgn0005390	0.32746
FBgn0004913	0.458673	FBgn0005391	1.40955
FBgn0004914	0.0737718	FBgn0005411	0.099415
FBgn0004915	0.151202	FBgn0005427	0.0885758
FBgn0004919	0.515481	FBgn0005533	0.105504
FBgn0004921	0.274968	FBgn0005536	0.120493
FBgn0004926	0.156681	FBgn0005558	0.230083
FBgn0004956	0.60712	FBgn0005561	0.345405
FBgn0004957	0.662231	FBgn0005564	0.330735
FBgn0004959	1.05189	FBgn0005585	0.142131
FBgn0005198	0.395453	FBgn0005586	0.318397
FBgn0005278	0.272678	FBgn0005593	0.106953
FBgn0005322	0.200211	FBgn0005596	0.213192
FBgn0005355	0.316162	FBgn0005612	0.596558
FBgn0005390	0.30746	FBgn0005613	0.380874
FBgn0005391	0.666595	FBgn0005616	0.318729
FBgn0005411	0.162055	FBgn0005617	0.220875
FBgn0005427	0.262181	FBgn0005624	0.350613
FBgn0005533	0.508164	FBgn0005626	0.570053
FBgn0005536	0.293254	FBgn0005632	0.214808
FBgn0005558	0.681733	FBgn0005633	1.08318
FBgn0005561	0.599807	FBgn0005636	0.291231
FBgn0005564	0.490827	FBgn0005638	0.878837
FBgn0005585	0.173426	FBgn0005640	0.0908057
FBgn0005586	0.431627	FBgn0005642	0.234994
FBgn0005590	1.17533	FBgn0005648	0.0863785
FBgn0005593	0.91098	FBgn0005649	0.131346
FBgn0005596	0.736664	FBgn0005655	0.212957
FBgn0005612	0.46726	FBgn0005659	0.394757
FBgn0005613	0.669836	FBgn0005660	2.35379
FBgn0005616	0.379953	FBgn0005666	0.541283
FBgn0005617	0.495859	FBgn0005670	0.430232
FBgn0005624	0.788584	FBgn0005671	0.31259
FBgn0005626	1.12237	FBgn0005672	0.118891
FBgn0005632	0.522672	FBgn0005674	0.213361
FBgn0005633	2.22933	FBgn0005677	0.441727
FBgn0005636	0.464659	FBgn0005683	0.171791
FBgn0005638	1.09749	FBgn0005694	0.141937
FBgn0005640	0.208669	FBgn0005695	0.187591
FBgn0005642	0.671019	FBgn0005696	0.244467
FBgn0005648	0.0436259	FBgn0005771	0.26849
FBgn0005649	0.516452	FBgn0005775	0.338476
FBgn0005655	0.425575	FBgn0005777	0.213721
FBgn0005659	0.413087	FBgn0008635	0.250101
FBgn0005660	0.867231	FBgn0008646	0.73672
FBgn0005666	1.03561	FBgn0008651	0.43817
FBgn0005670	0.988848	FBgn0010014	0.527448
FBgn0005671	0.252271	FBgn0010051	0.283338
FBgn0005672	0.12168	FBgn0010052	0.276292
FBgn0005674	0.186082	FBgn0010078	0.394322
FBgn0005677	0.644148	FBgn0010105	0.376823
FBgn0005683	0.501909	FBgn0010109	2.51394
FBgn0005694	0.565211	FBgn0010113	0.211582
FBgn0005695	0.578841	FBgn0010114	0.398901
FBgn0005696	0.874954	FBgn0010173	0.140765
FBgn0005771	0.500954	FBgn0010194	0.0635231
FBgn0005775	0.46907	FBgn0010198	0.124704
FBgn0005777	0.3947	FBgn0010215	0.168894
FBgn0008635	0.22632	FBgn0010220	0.144309
FBgn0008646	0.766078	FBgn0010223	0.462513
FBgn0008651	0.864461	FBgn0010226	0.358483
FBgn0010014	0.305467	FBgn0010228	0.207231
FBgn0010051	0.505337	FBgn0010235	0.159307
FBgn0010052	1.17173	FBgn0010238	0.263576
FBgn0010078	0.936941	FBgn0010240	0.434047
FBgn0010105	0.721398	FBgn0010258	1.14089
FBgn0010109	0.620697	FBgn0010263	0.404747
FBgn0010113	0.504162	FBgn0010269	0.12614
FBgn0010114	0.40098	FBgn0010278	0.207545
FBgn0010173	0.357076	FBgn0010280	0.160628
FBgn0010194	0.296995	FBgn0010287	0.28001
FBgn0010198	0.557655	FBgn0010288	0.196221
FBgn0010215	0.470465	FBgn0010292	0.117831
FBgn0010220	0.228978	FBgn0010300	0.284942
FBgn0010223	0.617593	FBgn0010303	0.084853
FBgn0010226	0.737404	FBgn0010309	0.293059
FBgn0010228	0.608194	FBgn0010314	0.234608
FBgn0010235	0.159466	FBgn0010315	0.153374
FBgn0010238	0.426216	FBgn0010316	0.197456
FBgn0010240	0.578064	FBgn0010323	2.26901
FBgn0010258	0.875185	FBgn0010328	0.177482
FBgn0010263	0.693503	FBgn0010329	0.687136
FBgn0010269	0.25326	FBgn0010333	0.127734
FBgn0010278	0.285791	FBgn0010339	0.130742
FBgn0010280	0.358474	FBgn0010340	0.153104
FBgn0010287	0.265908	FBgn0010341	0.094838
FBgn0010288	0.408125	FBgn0010342	0.190722
FBgn0010292	0.11411	FBgn0010348	0.148724
FBgn0010300	0.943626	FBgn0010350	0.152774
FBgn0010303	0.550622	FBgn0010355	0.154872
FBgn0010309	0.405453	FBgn0010379	0.126666
FBgn0010314	0.581722	FBgn0010380	0.175435
FBgn0010315	0.381468	FBgn0010382	0.269903
FBgn0010316	0.354684	FBgn0010383	0.508234
FBgn0010323	1.63638	FBgn0010385	2.4735
FBgn0010328	0.709856	FBgn0010387	0.824649
FBgn0010329	0.527546	FBgn0010391	0.214693
FBgn0010333	0.174031	FBgn0010395	0.608108
FBgn0010339	0.114299	FBgn0010398	0.208758
FBgn0010340	0.302643	FBgn0010399	0.466765
FBgn0010341	0.234391	FBgn0010403	0.133163
FBgn0010342	0.53351	FBgn0010406	0.562464
FBgn0010348	0.165358	FBgn0010407	0.619479
FBgn0010350	0.244111	FBgn0010408	0.215829
FBgn0010355	0.53509	FBgn0010409	0.151542
FBgn0010379	0.377426	FBgn0010411	0.111107
FBgn0010380	0.255493	FBgn0010412	0.159388
FBgn0010382	1.08931	FBgn0010415	0.289861
FBgn0010383	0.370983	FBgn0010416	0.0738063
FBgn0010385	3.70872	FBgn0010421	0.153336
FBgn0010387	1.11567	FBgn0010422	0.137507
FBgn0010391	0.300147	FBgn0010423	0.214106
FBgn0010395	0.491846	FBgn0010424	0.33958
FBgn0010398	0.570098	FBgn0010434	0.27055
FBgn0010399	0.445788	FBgn0010435	0.19663
FBgn0010403	0.911095	FBgn0010438	0.170458
FBgn0010406	0.249195	FBgn0010441	0.120278
FBgn0010407	0.493428	FBgn0010453	0.362437
FBgn0010408	0.921316	FBgn0010470	0.266589
FBgn0010409	0.650614	FBgn0010473	0.23295
FBgn0010411	0.514449	FBgn0010482	0.270536
FBgn0010412	0.643849	FBgn0010488	0.186676
FBgn0010415	0.208766	FBgn0010501	0.14023
FBgn0010416	0.439536	FBgn0010504	0.148385
FBgn0010421	0.40724	FBgn0010516	0.190804
FBgn0010422	0.166475	FBgn0010520	0.142411
FBgn0010423	0.966929	FBgn0010531	0.180337
FBgn0010424	0.90645	FBgn0010548	0.22583
FBgn0010433	1.59582	FBgn0010551	0.10951
FBgn0010434	0.341137	FBgn0010583	0.186057
FBgn0010435	0.591415	FBgn0010590	0.112357
FBgn0010438	0.0809425	FBgn0010591	0.289098
FBgn0010441	0.335099	FBgn0010602	0.117829
FBgn0010453	0.472509	FBgn0010607	0.141751
FBgn0010470	0.28016	FBgn0010611	0.200492
FBgn0010473	0.54007	FBgn0010612	0.199636
FBgn0010482	0.814139	FBgn0010620	0.11554
FBgn0010488	0.46482	FBgn0010621	0.137144
FBgn0010501	0.312405	FBgn0010622	0.148748
FBgn0010504	0.244651	FBgn0010638	0.293725
FBgn0010516	0.595051	FBgn0010651	0.601987
FBgn0010520	0.103951	FBgn0010660	0.300921
FBgn0010531	0.658386	FBgn0010741	0.171928
FBgn0010548	0.336884	FBgn0010747	0.071954
FBgn0010551	0.163416	FBgn0010750	0.271223
FBgn0010583	0.371227	FBgn0010762	0.179055
FBgn0010590	0.303808	FBgn0010768	0.325079
FBgn0010591	0.379098	FBgn0010770	0.18383
FBgn0010602	0.160685	FBgn0010772	0.105377
FBgn0010607	0.6088	FBgn0010774	0.131845
FBgn0010611	0.115642	FBgn0010786	0.0621587
FBgn0010612	1.0481	FBgn0010803	0.117291
FBgn0010620	0.156407	FBgn0010808	0.237592
FBgn0010621	0.16826	FBgn0010825	0.270524
FBgn0010622	0.347312	FBgn0010830	0.183365
FBgn0010638	0.240432	FBgn0010877	0.118202
FBgn0010651	0.80521	FBgn0010894	0.244969
FBgn0010660	0.572964	FBgn0010905	0.215058
FBgn0010741	0.157917	FBgn0010909	0.05434
FBgn0010747	0.0223649	FBgn0010926	0.0814941
FBgn0010750	0.224916	FBgn0011016	0.339421
FBgn0010762	0.525128	FBgn0011020	0.333346
FBgn0010768	0.302835	FBgn0011204	0.260236
FBgn0010770	0.274892	FBgn0011205	0.12601
FBgn0010772	0.169231	FBgn0011206	0.263703
FBgn0010774	0.29006	FBgn0011207	0.111423
FBgn0010786	0.357406	FBgn0011217	0.128376
FBgn0010803	0.0897487	FBgn0011224	0.243057
FBgn0010808	0.511961	FBgn0011225	0.154398
FBgn0010825	0.525017	FBgn0011230	0.281188
FBgn0010830	0.445433	FBgn0011232	0.106286
FBgn0010877	0.279512	FBgn0011259	0.135403
FBgn0010894	0.495224	FBgn0011272	0.135588
FBgn0010905	0.393725	FBgn0011274	0.458624
FBgn0010909	0.204541	FBgn0011277	1.643
FBgn0010926	0.137099	FBgn0011279	0.249145
FBgn0011016	0.244782	FBgn0011280	0.270642
FBgn0011020	0.446875	FBgn0011281	0.220326
FBgn0011204	0.212594	FBgn0011282	0.762731
FBgn0011205	0.0890626	FBgn0011283	0.417654
FBgn0011206	0.436217	FBgn0011284	0.165005
FBgn0011207	0.115047	FBgn0011286	0.418001
FBgn0011217	0.117938	FBgn0011288	0.379744
FBgn0011224	0.497278	FBgn0011289	0.154825
FBgn0011225	0.102088	FBgn0011290	0.154446
FBgn0011230	0.527489	FBgn0011291	0.0817235
FBgn0011232	0.543443	FBgn0011293	0.404543
FBgn0011259	0.459232	FBgn0011294	0.493533
FBgn0011272	0.5446	FBgn0011296	0.463708
FBgn0011274	0.769012	FBgn0011297	0.247005
FBgn0011276	1.7256	FBgn0011300	0.137116
FBgn0011277	0.939971	FBgn0011305	0.185068
FBgn0011278	2.38478	FBgn0011327	0.197091
FBgn0011279	0.961858	FBgn0011361	0.17669
FBgn0011280	1.05788	FBgn0011455	0.242575
FBgn0011281	1.25197	FBgn0011474	0.236358
FBgn0011282	1.1584	FBgn0011476	0.274951
FBgn0011283	0.654657	FBgn0011481	0.137575
FBgn0011284	0.670148	FBgn0011509	0.248577
FBgn0011286	0.907639	FBgn0011566	0.180905
FBgn0011288	0.559866	FBgn0011569	1.58474
FBgn0011289	0.279264	FBgn0011570	0.0964821
FBgn0011290	0.191513	FBgn0011573	0.16738
FBgn0011291	0.586571	FBgn0011581	0.622692
FBgn0011293	1.25995	FBgn0011582	1.32609
FBgn0011294	1.30133	FBgn0011584	0.270011
FBgn0011296	0.797503	FBgn0011586	0.144539
FBgn0011297	0.140501	FBgn0011589	0.509568
FBgn0011300	0.247868	FBgn0011591	0.302757
FBgn0011305	0.181236	FBgn0011592	0.122964
FBgn0011327	0.322801	FBgn0011603	0.220001
FBgn0011361	0.63349	FBgn0011638	0.184548
FBgn0011455	0.65694	FBgn0011640	0.146071
FBgn0011474	0.800677	FBgn0011642	0.140146
FBgn0011476	0.490046	FBgn0011648	0.0844853
FBgn0011481	0.352675	FBgn0011653	3.05272
FBgn0011509	0.0834401	FBgn0011656	0.136001
FBgn0011566	0.496852	FBgn0011659	0.269608
FBgn0011569	1.35381	FBgn0011660	0.180958
FBgn0011570	0.190892	FBgn0011661	0.08436
FBgn0011573	0.0605679	FBgn0011666	0.267784
FBgn0011581	0.621381	FBgn0011672	0.428357
FBgn0011582	1.01085	FBgn0011674	0.253046
FBgn0011584	0.257986	FBgn0011676	0.342946
FBgn0011586	0.125312	FBgn0011692	0.144604
FBgn0011589	0.482638	FBgn0011693	0.834445
FBgn0011591	0.378254	FBgn0011695	0.275734
FBgn0011592	0.346606	FBgn0011701	0.418678
FBgn0011603	0.440868	FBgn0011703	0.229138
FBgn0011638	0.0608729	FBgn0011704	0.232228
FBgn0011640	0.233739	FBgn0011705	0.280518
FBgn0011642	0.285571	FBgn0011706	1.25923
FBgn0011648	0.343561	FBgn0011708	0.0739009
FBgn0011653	2.61389	FBgn0011710	0.176653
FBgn0011656	0.184823	FBgn0011715	0.0999231
FBgn0011659	0.543054	FBgn0011722	0.52855
FBgn0011660	0.684259	FBgn0011723	0.468302
FBgn0011661	0.1601	FBgn0011725	0.0928566
FBgn0011666	0.166698	FBgn0011726	0.164958
FBgn0011672	0.29448	FBgn0011737	0.220626
FBgn0011674	0.191918	FBgn0011739	0.150943
FBgn0011676	0.660755	FBgn0011740	0.187337
FBgn0011692	0.588157	FBgn0011741	0.265771
FBgn0011693	0.870859	FBgn0011742	0.10835
FBgn0011695	1.05434	FBgn0011745	0.124006
FBgn0011701	0.626461	FBgn0011746	0.462928
FBgn0011703	0.705095	FBgn0011754	0.0953628
FBgn0011704	0.575739	FBgn0011758	0.623058
FBgn0011705	0.215407	FBgn0011760	0.912618
FBgn0011706	0.865616	FBgn0011761	0.279304
FBgn0011708	0.244041	FBgn0011762	0.164083
FBgn0011710	0.27703	FBgn0011763	0.163359
FBgn0011715	0.359035	FBgn0011766	0.0701272
FBgn0011722	0.345977	FBgn0011768	0.177588
FBgn0011723	0.812189	FBgn0011769	0.142512
FBgn0011725	0.4849	FBgn0011771	0.162293
FBgn0011726	0.352568	FBgn0011774	0.0847995
FBgn0011737	0.532213	FBgn0011785	0.258974
FBgn0011739	0.39236	FBgn0011787	0.188679
FBgn0011740	0.511943	FBgn0011802	0.281199
FBgn0011741	0.384361	FBgn0011817	0.157709
FBgn0011742	0.374169	FBgn0011818	0.207055
FBgn0011745	0.117425	FBgn0011828	0.325201
FBgn0011746	0.465402	FBgn0011829	0.223917
FBgn0011754	0.312298	FBgn0011836	0.174551
FBgn0011758	0.757891	FBgn0011837	0.217465
FBgn0011760	0.803492	FBgn0012034	0.338065
FBgn0011761	0.638353	FBgn0012058	0.105245
FBgn0011762	0.653564	FBgn0012344	0.629577
FBgn0011763	0.381305	FBgn0013263	0.163059
FBgn0011766	0.492246	FBgn0013269	0.141959
FBgn0011768	0.18449	FBgn0013272	0.118858
FBgn0011769	0.381261	FBgn0013303	0.201466
FBgn0011771	0.257108	FBgn0013305	0.510037
FBgn0011774	0.500619	FBgn0013323	1.06325
FBgn0011785	0.548391	FBgn0013325	0.164934
FBgn0011787	0.247868	FBgn0013334	0.279192
FBgn0011802	0.695015	FBgn0013342	0.405607
FBgn0011817	0.431187	FBgn0013343	0.104242
FBgn0011818	0.391124	FBgn0013347	0.19518
FBgn0011828	0.741101	FBgn0013348	0.501859
FBgn0011829	0.555203	FBgn0013432	0.201985
FBgn0011836	0.377531	FBgn0013433	0.598916
FBgn0011837	0.359176	FBgn0013435	0.242974
FBgn0012034	0.702441	FBgn0013469	0.373581
FBgn0012058	0.42515	FBgn0013531	0.114432
FBgn0012344	0.415348	FBgn0013548	0.202973
FBgn0013263	0.192553	FBgn0013563	0.0731059
FBgn0013269	0.182957	FBgn0013576	0.194596
FBgn0013272	0.459187	FBgn0013717	0.119016
FBgn0013303	0.400358	FBgn0013718	0.10982
FBgn0013305	0.0741096	FBgn0013720	0.247432
FBgn0013323	1.05667	FBgn0013725	0.388376
FBgn0013325	0.556538	FBgn0013726	0.105213
FBgn0013334	0.172338	FBgn0013732	0.297442
FBgn0013342	0.512606	FBgn0013733	0.371509
FBgn0013343	0.178323	FBgn0013746	0.142473
FBgn0013347	0.222266	FBgn0013749	0.201181
FBgn0013348	0.72427	FBgn0013750	0.139556
FBgn0013432	0.150428	FBgn0013751	0.973939
FBgn0013433	0.587955	FBgn0013753	0.18068
FBgn0013435	0.379553	FBgn0013756	0.217602
FBgn0013469	0.22565	FBgn0013759	0.0987342
FBgn0013531	0.242256	FBgn0013762	0.122517
FBgn0013548	0.887164	FBgn0013764	0.216324
FBgn0013563	0.233819	FBgn0013765	0.15944
FBgn0013576	0.372544	FBgn0013767	1.19993
FBgn0013717	0.318606	FBgn0013770	0.364511
FBgn0013718	0.248736	FBgn0013799	0.122726
FBgn0013720	0.251604	FBgn0013949	0.429282
FBgn0013725	0.571844	FBgn0013954	0.233674
FBgn0013726	0.268973	FBgn0013972	0.367297
FBgn0013732	0.577765	FBgn0013973	0.336562
FBgn0013733	0.609893	FBgn0013987	0.139126
FBgn0013746	0.196581	FBgn0013995	0.206761
FBgn0013749	0.318903	FBgn0013997	0.142606
FBgn0013750	0.130467	FBgn0014000	0.436856
FBgn0013751	0.673368	FBgn0014006	0.0681872
FBgn0013753	0.204348	FBgn0014007	0.240682
FBgn0013755	1.36471	FBgn0014009	0.119604
FBgn0013756	0.50514	FBgn0014010	0.104085
FBgn0013759	0.280065	FBgn0014011	0.427019
FBgn0013762	0.246633	FBgn0014018	1.04817
FBgn0013764	0.338946	FBgn0014019	0.312831
FBgn0013765	0.645788	FBgn0014020	0.254979
FBgn0013767	0.735827	FBgn0014022	0.229774
FBgn0013770	0.281148	FBgn0014023	0.184143
FBgn0013799	0.318402	FBgn0014024	0.113984
FBgn0013949	1.20681	FBgn0014026	0.157708
FBgn0013954	0.33181	FBgn0014028	0.369166
FBgn0013972	0.447939	FBgn0014031	0.480919
FBgn0013973	0.55759	FBgn0014032	0.153995
FBgn0013987	0.0972077	FBgn0014037	0.139471
FBgn0013995	0.259435	FBgn0014073	0.323176
FBgn0013997	0.479017	FBgn0014075	0.170381
FBgn0014000	0.8625	FBgn0014092	0.101302
FBgn0014006	0.436697	FBgn0014127	0.161215
FBgn0014007	0.772904	FBgn0014133	0.25606
FBgn0014009	0.279762	FBgn0014135	0.592966
FBgn0014010	0.15689	FBgn0014141	0.178481
FBgn0014011	0.42102	FBgn0014143	2.06193
FBgn0014018	0.482663	FBgn0014163	0.222944
FBgn0014019	0.616207	FBgn0014184	0.203194
FBgn0014020	0.183952	FBgn0014189	0.105877
FBgn0014022	0.247474	FBgn0014342	0.733463
FBgn0014023	0.367465	FBgn0014343	0.312452
FBgn0014024	0.21667	FBgn0014366	0.206108
FBgn0014026	0.608131	FBgn0014388	0.169207
FBgn0014028	0.9209	FBgn0014391	0.237091
FBgn0014031	0.893312	FBgn0014395	0.461181
FBgn0014032	0.613034	FBgn0014396	0.157492
FBgn0014037	0.342785	FBgn0014411	0.1904
FBgn0014073	0.362288	FBgn0014417	0.290586
FBgn0014075	0.29575	FBgn0014427	0.177918
FBgn0014092	0.285588	FBgn0014454	1.99782
FBgn0014127	0.808363	FBgn0014455	0.226805
FBgn0014133	0.692554	FBgn0014464	1.51323
FBgn0014135	0.553274	FBgn0014465	0.387477
FBgn0014141	0.217144	FBgn0014466	0.831824
FBgn0014143	0.596339	FBgn0014859	0.758937
FBgn0014163	0.368792	FBgn0014861	0.187398
FBgn0014179	1.28945	FBgn0014868	0.127751
FBgn0014184	0.409642	FBgn0014870	0.169615
FBgn0014189	0.195248	FBgn0014877	0.117255
FBgn0014342	0.494621	FBgn0014879	0.060414
FBgn0014343	0.435683	FBgn0014906	0.0778499
FBgn0014366	0.193126	FBgn0014930	0.126875
FBgn0014388	0.40564	FBgn0014949	2.57193
FBgn0014391	0.738565	FBgn0015000	0.154656
FBgn0014395	0.530469	FBgn0015010	0.45118
FBgn0014396	0.402812	FBgn0015019	0.163982
FBgn0014411	0.329321	FBgn0015025	0.122209
FBgn0014417	0.512255	FBgn0015031	0.296694
FBgn0014427	0.417219	FBgn0015032	0.9305
FBgn0014454	3.32357	FBgn0015033	0.574759
FBgn0014455	0.599285	FBgn0015075	0.0889689
FBgn0014464	1.71632	FBgn0015218	0.198433
FBgn0014465	3.35337	FBgn0015221	0.429783
FBgn0014466	3.51047	FBgn0015222	0.364296
FBgn0014859	0.544562	FBgn0015239	0.141323
FBgn0014861	0.571783	FBgn0015240	0.157598
FBgn0014868	0.169382	FBgn0015247	0.259249
FBgn0014870	0.379767	FBgn0015268	0.113825
FBgn0014877	0.252563	FBgn0015269	0.236822
FBgn0014879	0.129384	FBgn0015270	0.267103
FBgn0014903	1.98139	FBgn0015271	0.259365
FBgn0014906	0.350733	FBgn0015277	0.211478
FBgn0014930	0.451085	FBgn0015278	0.231789
FBgn0014949	1.10851	FBgn0015279	0.133517
FBgn0015000	0.380269	FBgn0015282	0.0630611
FBgn0015010	1.01158	FBgn0015283	0.0781894
FBgn0015019	0.141152	FBgn0015286	0.17117
FBgn0015025	0.579182	FBgn0015295	0.19428
FBgn0015031	0.77248	FBgn0015296	0.108295
FBgn0015032	0.917585	FBgn0015298	0.181918
FBgn0015033	1.16616	FBgn0015299	0.173053
FBgn0015075	0.321663	FBgn0015316	0.229278
FBgn0015218	0.344493	FBgn0015320	0.20818
FBgn0015221	0.280869	FBgn0015321	0.138376
FBgn0015222	0.365629	FBgn0015338	0.118849
FBgn0015239	0.473972	FBgn0015351	0.324949
FBgn0015240	0.421629	FBgn0015359	0.213708
FBgn0015247	0.299883	FBgn0015360	0.188874
FBgn0015268	0.170875	FBgn0015371	0.183698
FBgn0015269	0.603283	FBgn0015372	0.13924
FBgn0015270	0.695965	FBgn0015376	0.249519
FBgn0015271	0.626546	FBgn0015379	0.174407
FBgn0015277	0.214272	FBgn0015391	0.280836
FBgn0015278	0.309515	FBgn0015396	0.267754
FBgn0015279	0.52781	FBgn0015399	0.651045
FBgn0015282	0.186104	FBgn0015400	1.02
FBgn0015283	0.185705	FBgn0015402	0.129341
FBgn0015286	0.217402	FBgn0015477	0.214829
FBgn0015295	0.45231	FBgn0015509	0.148724
FBgn0015296	0.329579	FBgn0015521	0.146133
FBgn0015298	0.301001	FBgn0015522	0.11129
FBgn0015299	0.402011	FBgn0015524	0.520601
FBgn0015316	1.31777	FBgn0015527	0.138914
FBgn0015320	0.374867	FBgn0015544	0.101131
FBgn0015321	0.356736	FBgn0015546	0.212631
FBgn0015338	0.214054	FBgn0015550	2.06971
FBgn0015351	0.334395	FBgn0015553	0.246074
FBgn0015359	0.317847	FBgn0015558	0.247304
FBgn0015360	0.434054	FBgn0015561	0.52923
FBgn0015371	0.689056	FBgn0015591	0.777354
FBgn0015372	0.458073	FBgn0015602	0.152987
FBgn0015376	0.479208	FBgn0015614	0.215516
FBgn0015379	0.243384	FBgn0015615	0.195216
FBgn0015381	1.19293	FBgn0015618	0.294667
FBgn0015391	0.73713	FBgn0015621	0.257933
FBgn0015396	0.556557	FBgn0015623	0.151595
FBgn0015399	0.347223	FBgn0015625	0.302135
FBgn0015400	0.42946	FBgn0015663	0.637736
FBgn0015402	0.553155	FBgn0015664	0.119998
FBgn0015477	0.421969	FBgn0015721	0.993905
FBgn0015509	0.455859	FBgn0015737	0.0988813
FBgn0015521	0.876851	FBgn0015754	0.174406
FBgn0015522	0.0775397	FBgn0015756	0.069809
FBgn0015524	0.438325	FBgn0015766	0.240039
FBgn0015527	0.0811813	FBgn0015772	0.0683463
FBgn0015544	0.323526	FBgn0015773	0.605491
FBgn0015546	0.729789	FBgn0015774	0.365507
FBgn0015550	0.969876	FBgn0015776	0.163835
FBgn0015553	0.787359	FBgn0015777	0.162065
FBgn0015558	0.41384	FBgn0015778	0.180838
FBgn0015561	1.12716	FBgn0015781	0.140125
FBgn0015591	0.469544	FBgn0015789	0.209814
FBgn0015602	0.205172	FBgn0015790	0.0663055
FBgn0015614	0.287985	FBgn0015791	0.10109
FBgn0015615	0.409713	FBgn0015794	0.299157
FBgn0015618	0.304664	FBgn0015795	0.301429
FBgn0015621	0.369192	FBgn0015797	0.110475
FBgn0015623	0.233551	FBgn0015799	0.215097
FBgn0015625	0.723536	FBgn0015801	0.623849
FBgn0015663	0.625537	FBgn0015803	0.107066
FBgn0015664	0.528145	FBgn0015818	0.21906
FBgn0015721	0.778422	FBgn0015828	0.117946
FBgn0015737	0.318652	FBgn0015829	0.249048
FBgn0015754	0.189942	FBgn0015834	0.0784047
FBgn0015756	0.558618	FBgn0015838	0.185171
FBgn0015766	0.765937	FBgn0015872	0.17478
FBgn0015772	0.495042	FBgn0015903	0.137511
FBgn0015773	0.3291	FBgn0015904	0.751273
FBgn0015774	0.457306	FBgn0015905	0.166975
FBgn0015776	0.183307	FBgn0015919	0.108655
FBgn0015777	0.633456	FBgn0015924	0.281715
FBgn0015778	0.333736	FBgn0015925	0.0963697
FBgn0015781	0.33928	FBgn0015926	0.249678
FBgn0015789	0.173288	FBgn0015929	0.249553
FBgn0015790	0.101642	FBgn0015946	2.27834
FBgn0015791	0.160249	FBgn0015949	0.10362
FBgn0015794	0.404931	FBgn0016013	0.166707
FBgn0015795	0.332336	FBgn0016031	0.264429
FBgn0015797	0.250256	FBgn0016032	0.693795
FBgn0015799	0.70848	FBgn0016038	0.154254
FBgn0015801	0.226337	FBgn0016047	1.44174
FBgn0015803	0.170577	FBgn0016054	0.19343
FBgn0015818	0.399402	FBgn0016059	0.0829632
FBgn0015828	0.41977	FBgn0016061	0.450927
FBgn0015829	0.13291	FBgn0016070	0.284844
FBgn0015834	0.256114	FBgn0016076	1.17436
FBgn0015838	0.54311	FBgn0016078	0.208307
FBgn0015872	0.365747	FBgn0016081	0.192225
FBgn0015903	0.511432	FBgn0016119	0.30573
FBgn0015904	0.554988	FBgn0016120	0.244079
FBgn0015905	0.527388	FBgn0016123	0.487031
FBgn0015919	0.551507	FBgn0016126	0.128922
FBgn0015924	0.276231	FBgn0016131	0.190175
FBgn0015925	0.385805	FBgn0016641	0.186385
FBgn0015926	0.936176	FBgn0016650	0.367785
FBgn0015929	0.651013	FBgn0016672	0.173429
FBgn0015946	1.51023	FBgn0016684	0.415562
FBgn0015949	0.370432	FBgn0016685	0.179148
FBgn0016013	0.904028	FBgn0016691	0.178288
FBgn0016031	0.295517	FBgn0016693	0.15006
FBgn0016032	0.472334	FBgn0016694	0.271735
FBgn0016038	0.181517	FBgn0016696	0.108428
FBgn0016047	1.4661	FBgn0016697	0.102996
FBgn0016054	0.113119	FBgn0016698	0.212085
FBgn0016059	0.384827	FBgn0016701	0.0715173
FBgn0016061	0.635689	FBgn0016715	0.358894
FBgn0016070	0.782641	FBgn0016726	0.186049
FBgn0016076	0.358301	FBgn0016754	0.0901013
FBgn0016078	0.238817	FBgn0016756	0.0642131
FBgn0016081	0.480766	FBgn0016762	0.16676
FBgn0016119	0.627346	FBgn0016794	0.215148
FBgn0016120	0.569669	FBgn0016797	0.168663
FBgn0016123	0.922115	FBgn0016917	0.186309
FBgn0016126	0.326166	FBgn0016919	0.651284
FBgn0016131	0.192811	FBgn0016920	0.626475
FBgn0016641	0.556072	FBgn0016926	0.258541
FBgn0016650	0.525148	FBgn0016930	0.0926763
FBgn0016672	0.426021	FBgn0016970	0.316978
FBgn0016684	0.848373	FBgn0016978	0.0922531
FBgn0016685	0.332403	FBgn0016983	0.146079
FBgn0016691	0.60906	FBgn0017429	0.202545
FBgn0016693	0.158761	FBgn0017430	0.224715
FBgn0016694	0.317885	FBgn0017456	1.79745
FBgn0016696	0.384913	FBgn0017457	0.0746305
FBgn0016697	0.48669	FBgn0017482	0.221231
FBgn0016698	0.524725	FBgn0017545	0.17927
FBgn0016701	0.261036	FBgn0017550	0.107055
FBgn0016715	0.864046	FBgn0017551	0.162847
FBgn0016726	0.522268	FBgn0017558	0.206265
FBgn0016754	0.496027	FBgn0017561	0.23574
FBgn0016756	0.389935	FBgn0017566	0.165788
FBgn0016762	0.147172	FBgn0017572	0.0511318
FBgn0016794	0.325056	FBgn0017577	0.20441
FBgn0016797	0.481829	FBgn0017578	0.141402
FBgn0016917	0.319543	FBgn0017579	0.123978
FBgn0016919	0.857212	FBgn0017581	0.0642088
FBgn0016920	0.837215	FBgn0017590	0.525423
FBgn0016926	0.360871	FBgn0019624	0.156378
FBgn0016930	0.606494	FBgn0019637	0.0884783
FBgn0016970	0.494629	FBgn0019644	0.266263
FBgn0016978	0.261646	FBgn0019650	0.59347
FBgn0016983	0.217528	FBgn0019662	0.0778364
FBgn0017429	0.243708	FBgn0019686	0.192876
FBgn0017430	0.327354	FBgn0019809	0.861929
FBgn0017456	3.21961	FBgn0019830	0.169279
FBgn0017457	0.39967	FBgn0019890	0.462386
FBgn0017482	0.491533	FBgn0019925	0.125595
FBgn0017545	0.468247	FBgn0019928	0.98323
FBgn0017550	0.357833	FBgn0019929	1.27045
FBgn0017551	0.731895	FBgn0019932	0.214661
FBgn0017558	0.189843	FBgn0019936	0.124371
FBgn0017561	0.450514	FBgn0019938	0.279696
FBgn0017566	0.697359	FBgn0019940	0.293369
FBgn0017572	0.143479	FBgn0019949	0.112201
FBgn0017577	0.594634	FBgn0019957	0.200949
FBgn0017578	0.172645	FBgn0019960	0.155583
FBgn0017579	0.633087	FBgn0019982	0.410215
FBgn0017581	0.316556	FBgn0019990	0.136173
FBgn0017590	0.423609	FBgn0020018	0.166328
FBgn0019624	0.769895	FBgn0020235	0.266452
FBgn0019637	0.340669	FBgn0020236	0.292689
FBgn0019644	0.795534	FBgn0020238	0.0760922
FBgn0019650	0.574613	FBgn0020248	0.176909
FBgn0019662	0.316573	FBgn0020249	0.163382
FBgn0019686	0.455439	FBgn0020251	0.164966
FBgn0019809	1.04094	FBgn0020255	0.0748071
FBgn0019830	0.340102	FBgn0020257	0.442524
FBgn0019890	0.322785	FBgn0020258	0.99293
FBgn0019925	0.168789	FBgn0020261	0.196005
FBgn0019928	1.82449	FBgn0020269	0.381917
FBgn0019929	1.28011	FBgn0020270	0.167608
FBgn0019932	0.414097	FBgn0020272	0.0692951
FBgn0019936	0.524616	FBgn0020277	0.303698
FBgn0019938	0.153238	FBgn0020278	0.183412
FBgn0019940	0.665342	FBgn0020279	0.243791
FBgn0019949	0.287579	FBgn0020294	0.18175
FBgn0019957	0.577763	FBgn0020299	0.307362
FBgn0019960	0.367335	FBgn0020300	0.52457
FBgn0019982	0.377882	FBgn0020304	0.302754
FBgn0019990	0.281716	FBgn0020305	0.101839
FBgn0020018	0.452199	FBgn0020306	0.321295
FBgn0020235	0.692073	FBgn0020307	0.341046
FBgn0020236	0.29897	FBgn0020309	0.15792
FBgn0020238	0.11922	FBgn0020312	0.113184
FBgn0020248	0.519489	FBgn0020370	0.133067
FBgn0020249	0.130808	FBgn0020378	0.359801
FBgn0020251	0.245498	FBgn0020379	0.121321
FBgn0020255	0.165768	FBgn0020381	0.214769
FBgn0020257	0.326312	FBgn0020386	0.266594
FBgn0020258	0.871244	FBgn0020388	0.134915
FBgn0020261	0.50157	FBgn0020389	0.277062
FBgn0020269	0.514409	FBgn0020391	0.359745
FBgn0020270	0.401821	FBgn0020407	0.177692
FBgn0020272	0.338094	FBgn0020412	0.209578
FBgn0020277	1.1746	FBgn0020440	0.147292
FBgn0020278	0.271233	FBgn0020443	0.119544
FBgn0020279	0.383299	FBgn0020445	0.381204
FBgn0020294	0.588799	FBgn0020493	0.380078
FBgn0020299	0.705713	FBgn0020496	0.122253
FBgn0020300	0.544015	FBgn0020497	0.189126
FBgn0020304	0.296449	FBgn0020503	0.267467
FBgn0020305	0.081415	FBgn0020510	0.224332
FBgn0020306	0.578376	FBgn0020521	0.157167
FBgn0020307	0.386608	FBgn0020545	0.749772
FBgn0020309	0.304863	FBgn0020616	0.163754
FBgn0020312	0.474507	FBgn0020617	1.18303
FBgn0020370	0.314478	FBgn0020620	0.137668
FBgn0020378	0.995622	FBgn0020621	0.136397
FBgn0020379	0.52842	FBgn0020622	0.155472
FBgn0020381	0.666713	FBgn0020633	0.186265
FBgn0020386	0.550295	FBgn0020647	0.142516
FBgn0020388	0.447482	FBgn0020655	0.119126
FBgn0020389	0.125135	FBgn0020660	0.152747
FBgn0020391	0.295329	FBgn0020764	0.299161
FBgn0020407	0.120144	FBgn0020765	2.98661
FBgn0020412	0.510978	FBgn0020767	0.144565
FBgn0020440	0.417978	FBgn0020887	0.193037
FBgn0020443	0.310258	FBgn0020907	0.499804
FBgn0020445	0.330177	FBgn0020908	0.490897
FBgn0020493	0.544134	FBgn0020909	0.265296
FBgn0020496	0.282863	FBgn0020910	0.173003
FBgn0020497	0.451554	FBgn0020912	0.285238
FBgn0020503	0.209267	FBgn0020930	0.0902908
FBgn0020510	0.398148	FBgn0021742	2.30016
FBgn0020521	0.83326	FBgn0021750	0.0906114
FBgn0020545	0.589326	FBgn0021760	0.24463
FBgn0020616	0.385387	FBgn0021764	0.233693
FBgn0020617	0.842187	FBgn0021765	0.226702
FBgn0020620	0.377542	FBgn0021767	0.4738
FBgn0020621	0.324974	FBgn0021768	0.115799
FBgn0020622	0.263673	FBgn0021776	0.296898
FBgn0020633	0.765075	FBgn0021795	0.346772
FBgn0020642	2.49818	FBgn0021796	0.265756
FBgn0020647	0.220731	FBgn0021800	0.142705
FBgn0020655	0.233799	FBgn0021814	0.0905227
FBgn0020660	0.099239	FBgn0021825	0.0976338
FBgn0020764	0.258533	FBgn0021847	0.128902
FBgn0020765	4.74583	FBgn0021856	0.157018
FBgn0020767	0.292444	FBgn0021872	0.158125
FBgn0020887	0.512401	FBgn0021874	0.117062
FBgn0020907	0.851324	FBgn0021875	0.0587505
FBgn0020908	0.945869	FBgn0021906	0.327521
FBgn0020909	0.468121	FBgn0021944	0.187638
FBgn0020910	0.414818	FBgn0021979	0.0565648
FBgn0020912	0.312602	FBgn0021995	0.132859
FBgn0020930	0.167599	FBgn0022023	0.112042
FBgn0021742	1.12977	FBgn0022027	0.133177
FBgn0021750	0.579067	FBgn0022029	0.160108
FBgn0021760	0.561819	FBgn0022069	0.104466
FBgn0021764	0.375376	FBgn0022097	0.132168
FBgn0021765	0.501119	FBgn0022153	0.169051
FBgn0021767	0.525748	FBgn0022213	0.164187
FBgn0021768	0.107398	FBgn0022224	0.360995
FBgn0021776	0.806171	FBgn0022238	0.149523
FBgn0021795	0.416485	FBgn0022288	0.0858337
FBgn0021796	0.671551	FBgn0022338	0.174819
FBgn0021800	0.45856	FBgn0022343	0.136568
FBgn0021814	0.25705	FBgn0022344	0.182813
FBgn0021825	0.097608	FBgn0022349	0.117461
FBgn0021847	0.133662	FBgn0022355	0.960611
FBgn0021856	0.39959	FBgn0022361	0.295373
FBgn0021872	0.248887	FBgn0022382	0.146811
FBgn0021874	0.676656	FBgn0022700	1.1743
FBgn0021875	0.402812	FBgn0022702	0.463688
FBgn0021906	0.760473	FBgn0022709	0.824451
FBgn0021944	0.16617	FBgn0022710	0.342142
FBgn0021979	0.130031	FBgn0022724	0.168721
FBgn0021995	0.183481	FBgn0022740	0.618837
FBgn0022023	0.344683	FBgn0022764	0.216826
FBgn0022027	0.226214	FBgn0022768	0.113446
FBgn0022029	0.055135	FBgn0022770	0.680638
FBgn0022069	0.19831	FBgn0022774	0.486659
FBgn0022097	0.452004	FBgn0022786	0.256732
FBgn0022153	0.438553	FBgn0022787	0.168041
FBgn0022213	0.566155	FBgn0022800	0.456531
FBgn0022224	0.298786	FBgn0022936	0.107112
FBgn0022238	0.390036	FBgn0022943	0.227408
FBgn0022288	0.354226	FBgn0022959	0.19055
FBgn0022338	0.577874	FBgn0022960	0.164073
FBgn0022343	0.268158	FBgn0022981	0.189028
FBgn0022344	0.371241	FBgn0022984	0.143042
FBgn0022349	0.321697	FBgn0022985	0.106874
FBgn0022355	2.30277	FBgn0022986	0.13038
FBgn0022361	0.361028	FBgn0022987	0.0980496
FBgn0022382	0.0894332	FBgn0023001	0.23859
FBgn0022700	0.294822	FBgn0023076	0.370146
FBgn0022702	0.594072	FBgn0023081	0.103303
FBgn0022709	0.825469	FBgn0023083	0.185807
FBgn0022710	0.352531	FBgn0023090	0.824536
FBgn0022724	0.326359	FBgn0023091	1.97798
FBgn0022740	1.11128	FBgn0023094	0.135618
FBgn0022764	0.560699	FBgn0023097	0.162409
FBgn0022768	0.577392	FBgn0023129	0.816373
FBgn0022770	0.786399	FBgn0023130	0.222725
FBgn0022774	1.16022	FBgn0023143	0.137136
FBgn0022786	0.371534	FBgn0023167	0.322918
FBgn0022787	0.188592	FBgn0023169	0.0634375
FBgn0022800	0.523107	FBgn0023170	0.258623
FBgn0022936	0.368174	FBgn0023171	0.198537
FBgn0022943	0.18461	FBgn0023172	0.12725
FBgn0022959	0.345924	FBgn0023174	0.114417
FBgn0022960	0.515529	FBgn0023175	0.148931
FBgn0022981	0.562945	FBgn0023177	0.178841
FBgn0022984	0.162489	FBgn0023178	0.712617
FBgn0022985	0.380959	FBgn0023179	0.337269
FBgn0022986	0.250741	FBgn0023180	0.218754
FBgn0022987	0.433321	FBgn0023181	0.250198
FBgn0023001	0.373928	FBgn0023212	0.119145
FBgn0023076	0.303301	FBgn0023213	0.183396
FBgn0023081	0.329637	FBgn0023214	0.636323
FBgn0023083	0.254355	FBgn0023216	0.191948
FBgn0023090	1.78355	FBgn0023388	0.230628
FBgn0023091	0.829941	FBgn0023407	0.138678
FBgn0023094	0.300734	FBgn0023416	0.672914
FBgn0023097	0.678495	FBgn0023441	0.198224
FBgn0023129	0.396638	FBgn0023458	0.179911
FBgn0023130	0.388222	FBgn0023479	0.856067
FBgn0023143	0.372914	FBgn0023489	0.55885
FBgn0023167	0.139175	FBgn0023495	2.19161
FBgn0023169	0.100765	FBgn0023506	0.114994
FBgn0023170	1.2362	FBgn0023507	0.253065
FBgn0023171	0.163593	FBgn0023508	0.174188
FBgn0023172	0.477794	FBgn0023509	0.246133
FBgn0023174	0.281777	FBgn0023510	0.173536
FBgn0023175	0.217065	FBgn0023511	0.123124
FBgn0023177	0.320136	FBgn0023512	0.0917325
FBgn0023178	0.798585	FBgn0023513	0.219848
FBgn0023179	0.513913	FBgn0023514	0.139918
FBgn0023180	0.546253	FBgn0023515	0.301172
FBgn0023181	0.658115	FBgn0023516	0.153886
FBgn0023212	0.0501902	FBgn0023517	0.12023
FBgn0023213	0.206591	FBgn0023518	0.346953
FBgn0023214	0.662873	FBgn0023519	0.238616
FBgn0023216	0.450628	FBgn0023520	0.155602
FBgn0023388	0.439712	FBgn0023521	0.190382
FBgn0023407	0.377884	FBgn0023522	0.108263
FBgn0023416	0.327277	FBgn0023523	2.12641
FBgn0023441	0.261626	FBgn0023524	0.13317
FBgn0023458	0.321906	FBgn0023525	0.23298
FBgn0023479	0.207467	FBgn0023526	0.225029
FBgn0023489	0.71325	FBgn0023529	0.144155
FBgn0023495	2.45287	FBgn0023530	0.2862
FBgn0023496	1.38521	FBgn0023531	0.357323
FBgn0023506	0.350463	FBgn0023534	1.01712
FBgn0023507	0.592973	FBgn0023535	2.21522
FBgn0023508	0.300501	FBgn0023536	0.138907
FBgn0023509	0.405333	FBgn0023537	0.303835
FBgn0023510	0.301036	FBgn0023540	0.260599
FBgn0023511	0.436426	FBgn0023542	0.194192
FBgn0023512	0.29759	FBgn0023545	0.101053
FBgn0023513	0.69382	FBgn0023549	0.353346
FBgn0023514	0.212372	FBgn0023550	0.326226
FBgn0023515	0.887927	FBgn0024150	0.328783
FBgn0023516	0.115028	FBgn0024177	0.107684
FBgn0023517	0.27512	FBgn0024179	0.263781
FBgn0023518	0.680504	FBgn0024183	0.105021
FBgn0023519	0.572947	FBgn0024184	0.564054
FBgn0023520	0.531641	FBgn0024187	0.127114
FBgn0023521	0.325882	FBgn0024188	0.127128
FBgn0023522	0.236711	FBgn0024191	0.182611
FBgn0023523	0.741202	FBgn0024194	0.197304
FBgn0023524	0.146567	FBgn0024196	0.111797
FBgn0023525	0.888223	FBgn0024222	0.388612
FBgn0023526	0.369377	FBgn0024227	0.21514
FBgn0023529	0.395991	FBgn0024230	0.0469073
FBgn0023530	0.310909	FBgn0024232	0.313052
FBgn0023531	0.629215	FBgn0024236	0.151056
FBgn0023534	0.747929	FBgn0024238	0.219041
FBgn0023535	0.857418	FBgn0024244	0.410231
FBgn0023536	0.359417	FBgn0024248	0.280091
FBgn0023537	0.437247	FBgn0024251	0.124196
FBgn0023540	0.617221	FBgn0024273	0.0785321
FBgn0023542	0.17719	FBgn0024277	0.0613425
FBgn0023545	0.324566	FBgn0024285	0.178876
FBgn0023549	0.374503	FBgn0024288	1.12554
FBgn0023550	0.559765	FBgn0024291	0.182545
FBgn0024150	0.373399	FBgn0024293	0.381836
FBgn0024177	0.221322	FBgn0024294	1.45228
FBgn0024179	0.241978	FBgn0024314	0.108834
FBgn0024183	0.250131	FBgn0024319	1.11296
FBgn0024184	0.836962	FBgn0024321	0.438796
FBgn0024187	0.12644	FBgn0024326	0.0970341
FBgn0024188	0.198625	FBgn0024329	0.110439
FBgn0024191	0.342132	FBgn0024330	0.27628
FBgn0024194	0.2379	FBgn0024352	0.110915
FBgn0024196	0.379363	FBgn0024360	0.163399
FBgn0024222	0.562927	FBgn0024361	0.735476
FBgn0024227	0.665636	FBgn0024364	0.111273
FBgn0024230	0.343157	FBgn0024365	0.119033
FBgn0024232	0.549261	FBgn0024366	0.440469
FBgn0024236	0.558528	FBgn0024371	0.255148
FBgn0024238	0.248359	FBgn0024432	0.068945
FBgn0024244	0.496042	FBgn0024491	0.131485
FBgn0024248	0.511588	FBgn0024509	0.164704
FBgn0024249	1.21799	FBgn0024510	0.154295
FBgn0024251	0.485658	FBgn0024542	0.0840781
FBgn0024273	0.328947	FBgn0024555	0.0834096
FBgn0024277	0.335899	FBgn0024556	0.21859
FBgn0024285	0.288823	FBgn0024558	0.167408
FBgn0024288	0.390976	FBgn0024689	0.167666
FBgn0024291	0.596302	FBgn0024698	0.229386
FBgn0024293	0.710746	FBgn0024732	0.185816
FBgn0024294	0.812915	FBgn0024733	0.140705
FBgn0024314	0.284568	FBgn0024734	0.196549
FBgn0024319	0.730315	FBgn0024740	1.77568
FBgn0024321	0.239502	FBgn0024754	0.143262
FBgn0024326	0.323634	FBgn0024804	0.221101
FBgn0024329	0.210702	FBgn0024806	0.202042
FBgn0024330	0.12232	FBgn0024811	0.371809
FBgn0024352	0.123043	FBgn0024814	0.0700149
FBgn0024360	0.536695	FBgn0024833	0.126271
FBgn0024361	0.536298	FBgn0024836	1.33088
FBgn0024364	0.180147	FBgn0024841	0.328853
FBgn0024365	0.278222	FBgn0024887	0.214386
FBgn0024366	0.715706	FBgn0024889	0.13667
FBgn0024371	0.499055	FBgn0024897	2.02781
FBgn0024432	0.248943	FBgn0024909	0.178121
FBgn0024491	0.131688	FBgn0024912	0.547227
FBgn0024509	0.14872	FBgn0024913	0.194928
FBgn0024510	0.57292	FBgn0024920	0.155927
FBgn0024542	0.343118	FBgn0024941	0.252157
FBgn0024555	0.314823	FBgn0024943	0.411763
FBgn0024556	0.406122	FBgn0024944	0.294096
FBgn0024558	0.160697	FBgn0024945	0.147763
FBgn0024689	0.267067	FBgn0024947	0.333948
FBgn0024698	0.426092	FBgn0024956	0.151768
FBgn0024732	0.307617	FBgn0024963	0.297183
FBgn0024733	0.718644	FBgn0024973	0.112662
FBgn0024734	0.292907	FBgn0024975	0.0861216
FBgn0024740	0.686099	FBgn0024980	0.551091
FBgn0024754	0.116095	FBgn0024983	0.16726
FBgn0024804	0.327831	FBgn0024985	0.228471
FBgn0024806	0.406207	FBgn0024986	0.0995653
FBgn0024811	0.195079	FBgn0024989	1.22388
FBgn0024814	0.23349	FBgn0024992	0.165776
FBgn0024833	0.173813	FBgn0024993	0.107343
FBgn0024836	0.592848	FBgn0024994	0.140899
FBgn0024841	0.660552	FBgn0024995	0.459972
FBgn0024887	0.337216	FBgn0024996	0.17474
FBgn0024889	0.257908	FBgn0024997	0.325151
FBgn0024897	2.04807	FBgn0024998	0.149122
FBgn0024909	0.265605	FBgn0025109	0.181391
FBgn0024912	0.218922	FBgn0025111	0.353896
FBgn0024913	0.626222	FBgn0025185	0.158882
FBgn0024920	0.256828	FBgn0025186	0.133323
FBgn0024941	0.552358	FBgn0025360	0.616004
FBgn0024943	0.584899	FBgn0025366	0.213516
FBgn0024944	0.906679	FBgn0025373	0.33254
FBgn0024945	0.677243	FBgn0025381	0.256483
FBgn0024947	0.33677	FBgn0025383	0.724466
FBgn0024956	0.173007	FBgn0025391	0.608401
FBgn0024963	0.501967	FBgn0025394	0.0942378
FBgn0024973	0.112397	FBgn0025455	0.207216
FBgn0024975	0.394613	FBgn0025456	0.544446
FBgn0024980	0.471506	FBgn0025457	0.180061
FBgn0024983	0.177109	FBgn0025463	0.0775344
FBgn0024985	0.3835	FBgn0025469	0.215026
FBgn0024986	0.380446	FBgn0025519	0.0660283
FBgn0024989	2.2254	FBgn0025549	0.293631
FBgn0024992	0.199951	FBgn0025571	0.140616
FBgn0024993	0.596759	FBgn0025574	0.0522329
FBgn0024994	0.320577	FBgn0025582	0.105881
FBgn0024995	0.93475	FBgn0025592	0.232234
FBgn0024996	0.235076	FBgn0025595	0.187358
FBgn0024997	0.5472	FBgn0025608	0.0802943
FBgn0024998	0.375006	FBgn0025613	2.46934
FBgn0025109	0.194874	FBgn0025615	0.13721
FBgn0025111	0.731318	FBgn0025620	0.694994
FBgn0025185	0.379346	FBgn0025621	0.12189
FBgn0025186	0.511819	FBgn0025624	0.390159
FBgn0025360	0.522596	FBgn0025625	0.431941
FBgn0025366	0.371221	FBgn0025626	0.240695
FBgn0025373	0.114005	FBgn0025629	0.107776
FBgn0025381	0.099077	FBgn0025630	0.45976
FBgn0025383	0.79436	FBgn0025631	0.521104
FBgn0025391	0.371986	FBgn0025632	0.550112
FBgn0025394	0.2753	FBgn0025633	0.179925
FBgn0025455	0.615041	FBgn0025634	0.179303
FBgn0025456	0.744749	FBgn0025635	0.227464
FBgn0025457	0.316631	FBgn0025637	0.154891
FBgn0025463	0.449732	FBgn0025639	0.206671
FBgn0025469	0.285782	FBgn0025640	0.126677
FBgn0025519	0.362292	FBgn0025641	0.109168
FBgn0025549	0.457938	FBgn0025643	0.72105
FBgn0025571	0.212096	FBgn0025674	0.0935018
FBgn0025574	0.288414	FBgn0025679	1.10657
FBgn0025578	3.14872	FBgn0025680	0.302527
FBgn0025582	0.345695	FBgn0025681	0.191383
FBgn0025592	0.531646	FBgn0025682	0.206038
FBgn0025595	0.810024	FBgn0025684	0.146858
FBgn0025608	0.173355	FBgn0025686	0.729291
FBgn0025612	2.60841	FBgn0025692	1.24792
FBgn0025613	2.23438	FBgn0025693	0.283078
FBgn0025615	0.24514	FBgn0025697	0.820528
FBgn0025620	0.63996	FBgn0025700	0.291428
FBgn0025621	0.362183	FBgn0025702	0.338254
FBgn0025624	0.270152	FBgn0025712	0.422077
FBgn0025625	0.216784	FBgn0025716	0.111337
FBgn0025626	0.476747	FBgn0025720	0.0816041
FBgn0025629	0.250306	FBgn0025724	0.103994
FBgn0025630	0.310614	FBgn0025725	0.200542
FBgn0025631	0.370027	FBgn0025739	0.235667
FBgn0025632	0.493729	FBgn0025742	0.0694039
FBgn0025633	0.566131	FBgn0025743	0.28824
FBgn0025634	0.416344	FBgn0025777	0.0982058
FBgn0025635	0.653094	FBgn0025800	0.0644591
FBgn0025637	0.299511	FBgn0025802	0.255791
FBgn0025639	0.432544	FBgn0025807	0.191381
FBgn0025640	0.900455	FBgn0025808	0.169776
FBgn0025641	0.316259	FBgn0025809	0.110656
FBgn0025643	1.12647	FBgn0025814	0.370768
FBgn0025674	0.337295	FBgn0025815	0.157882
FBgn0025679	0.885771	FBgn0025820	0.164824
FBgn0025680	0.814529	FBgn0025827	0.844405
FBgn0025681	0.30553	FBgn0025830	0.213526
FBgn0025682	0.276304	FBgn0025832	0.200059
FBgn0025684	0.313672	FBgn0025833	0.511675
FBgn0025686	0.656455	FBgn0025835	1.79218
FBgn0025692	0.496414	FBgn0025836	0.176273
FBgn0025693	0.28757	FBgn0025839	0.270685
FBgn0025697	0.745514	FBgn0025864	0.221218
FBgn0025700	0.401413	FBgn0025865	0.167425
FBgn0025702	0.551386	FBgn0025878	0.49732
FBgn0025712	0.713329	FBgn0025879	0.431124
FBgn0025716	0.348477	FBgn0025885	0.504912
FBgn0025720	0.149709	FBgn0025936	0.228397
FBgn0025724	0.198964	FBgn0026015	0.144736
FBgn0025725	0.235967	FBgn0026056	0.122097
FBgn0025739	1.05716	FBgn0026058	2.16851
FBgn0025742	0.107026	FBgn0026059	0.155932
FBgn0025743	0.379936	FBgn0026060	0.081031
FBgn0025776	3.17617	FBgn0026077	0.368583
FBgn0025777	0.504394	FBgn0026079	0.177622
FBgn0025800	0.128402	FBgn0026084	0.138641
FBgn0025802	0.611368	FBgn0026085	0.139481
FBgn0025807	0.232385	FBgn0026088	0.185819
FBgn0025808	0.565441	FBgn0026089	0.28674
FBgn0025809	0.207904	FBgn0026090	0.190735
FBgn0025814	0.538375	FBgn0026143	0.284294
FBgn0025815	0.716777	FBgn0026144	0.0910393
FBgn0025820	0.621142	FBgn0026148	0.232754
FBgn0025827	1.18739	FBgn0026149	0.308363
FBgn0025830	0.368086	FBgn0026150	0.117666
FBgn0025832	0.525362	FBgn0026160	0.388269
FBgn0025833	0.358032	FBgn0026179	0.101652
FBgn0025835	0.639372	FBgn0026181	0.0972632
FBgn0025836	0.366122	FBgn0026190	1.81574
FBgn0025839	0.971428	FBgn0026192	0.153288
FBgn0025864	0.304404	FBgn0026196	0.131693
FBgn0025865	0.178858	FBgn0026199	0.511448
FBgn0025878	0.426003	FBgn0026206	0.256788
FBgn0025879	0.662691	FBgn0026207	0.123053
FBgn0025885	0.543117	FBgn0026238	0.271297
FBgn0025936	0.482976	FBgn0026239	0.173886
FBgn0026015	0.302607	FBgn0026250	0.125203
FBgn0026056	0.178737	FBgn0026257	0.232967
FBgn0026058	1.34118	FBgn0026259	0.165177
FBgn0026059	0.315771	FBgn0026261	0.134586
FBgn0026060	0.380412	FBgn0026263	0.151287
FBgn0026077	1.75216	FBgn0026268	0.826267
FBgn0026079	0.435521	FBgn0026309	0.277478
FBgn0026084	0.337804	FBgn0026316	0.075432
FBgn0026085	0.65899	FBgn0026317	0.096278
FBgn0026088	0.988169	FBgn0026319	0.456962
FBgn0026089	0.413731	FBgn0026323	0.207985
FBgn0026090	0.423184	FBgn0026326	0.216841
FBgn0026143	0.4882	FBgn0026369	0.15098
FBgn0026144	0.63454	FBgn0026371	0.192872
FBgn0026148	0.30748	FBgn0026372	0.172893
FBgn0026149	0.471734	FBgn0026373	0.189313
FBgn0026150	0.083561	FBgn0026374	0.118381
FBgn0026160	0.377228	FBgn0026375	0.175567
FBgn0026179	0.321656	FBgn0026376	0.148113
FBgn0026181	0.496171	FBgn0026378	0.284211
FBgn0026190	0.746789	FBgn0026379	0.171458
FBgn0026192	0.386234	FBgn0026380	0.0919586
FBgn0026196	0.227416	FBgn0026385	1.69378
FBgn0026199	0.434566	FBgn0026389	1.39593
FBgn0026206	0.496408	FBgn0026399	2.55767
FBgn0026207	0.362661	FBgn0026401	0.24455
FBgn0026238	0.533939	FBgn0026402	0.169531
FBgn0026239	0.218692	FBgn0026403	0.642325
FBgn0026250	0.229981	FBgn0026404	0.196424
FBgn0026257	0.558868	FBgn0026409	0.16108
FBgn0026259	0.0921639	FBgn0026411	0.391511
FBgn0026261	0.167621	FBgn0026417	0.0981248
FBgn0026263	0.683397	FBgn0026418	0.150794
FBgn0026268	1.59418	FBgn0026428	0.238386
FBgn0026309	0.315976	FBgn0026430	0.195663
FBgn0026316	0.0482012	FBgn0026431	0.173583
FBgn0026317	0.399475	FBgn0026432	0.209756
FBgn0026319	0.491264	FBgn0026433	0.16894
FBgn0026323	0.306075	FBgn0026438	0.309916
FBgn0026326	0.535905	FBgn0026439	0.365117
FBgn0026369	0.364101	FBgn0026441	0.240355
FBgn0026371	0.36387	FBgn0026479	0.19317
FBgn0026372	0.372845	FBgn0026533	0.177907
FBgn0026373	0.373485	FBgn0026562	0.324982
FBgn0026374	0.443498	FBgn0026565	0.564764
FBgn0026375	0.345797	FBgn0026566	0.0930377
FBgn0026376	0.385468	FBgn0026573	0.262441
FBgn0026378	0.144157	FBgn0026575	0.309341
FBgn0026379	0.577943	FBgn0026576	0.239526
FBgn0026380	0.292187	FBgn0026577	0.224685
FBgn0026385	1.7699	FBgn0026582	0.137657
FBgn0026389	1.61483	FBgn0026592	0.397188
FBgn0026390	1.98047	FBgn0026593	0.460847
FBgn0026399	1.31462	FBgn0026597	0.149411
FBgn0026401	0.630649	FBgn0026602	0.290398
FBgn0026402	0.273336	FBgn0026620	0.0869906
FBgn0026403	0.225131	FBgn0026630	0.132777
FBgn0026404	0.483819	FBgn0026634	0.0817801
FBgn0026409	0.238405	FBgn0026666	0.218333
FBgn0026411	0.550093	FBgn0026679	0.161753
FBgn0026417	0.603717	FBgn0026702	0.240729
FBgn0026418	0.284345	FBgn0026718	0.325923
FBgn0026428	0.205862	FBgn0026721	0.682287
FBgn0026430	0.629699	FBgn0026722	0.175484
FBgn0026431	0.387173	FBgn0026738	0.159628
FBgn0026432	0.586888	FBgn0026751	0.233771
FBgn0026433	0.462603	FBgn0026760	0.441326
FBgn0026438	0.644507	FBgn0026761	0.147498
FBgn0026439	0.364331	FBgn0026777	0.118464
FBgn0026441	0.639554	FBgn0026787	0.166324
FBgn0026479	0.346027	FBgn0026869	0.212956
FBgn0026533	0.27607	FBgn0026872	0.575195
FBgn0026562	0.840337	FBgn0026873	0.0731097
FBgn0026565	0.857429	FBgn0026874	2.66927
FBgn0026566	0.283707	FBgn0026876	0.184712
FBgn0026573	0.4912	FBgn0026878	0.76841
FBgn0026575	0.724246	FBgn0026879	0.117489
FBgn0026576	0.304909	FBgn0027052	0.3393
FBgn0026577	0.641633	FBgn0027053	0.142515
FBgn0026582	0.415722	FBgn0027055	0.22519
FBgn0026592	0.648243	FBgn0027057	0.0800266
FBgn0026593	0.667936	FBgn0027066	0.113041
FBgn0026597	0.438087	FBgn0027074	0.464834
FBgn0026602	0.596491	FBgn0027080	0.101216
FBgn0026620	0.431599	FBgn0027082	0.161414
FBgn0026630	0.140829	FBgn0027083	0.268319
FBgn0026634	0.200664	FBgn0027084	0.0859656
FBgn0026666	0.66166	FBgn0027085	0.207453
FBgn0026679	0.415079	FBgn0027086	0.125016
FBgn0026702	0.379177	FBgn0027087	0.122411
FBgn0026718	0.207157	FBgn0027088	0.172951
FBgn0026721	0.357114	FBgn0027090	0.0603387
FBgn0026722	0.319326	FBgn0027091	0.138854
FBgn0026738	0.340758	FBgn0027093	0.0977482
FBgn0026751	0.625147	FBgn0027094	0.0892357
FBgn0026760	0.502883	FBgn0027095	0.163353
FBgn0026761	0.176896	FBgn0027101	0.285037
FBgn0026777	0.227837	FBgn0027106	0.440555
FBgn0026787	0.372613	FBgn0027108	0.246222
FBgn0026869	0.389366	FBgn0027109	0.57293
FBgn0026872	0.422899	FBgn0027111	0.49569
FBgn0026873	0.184077	FBgn0027259	0.115017
FBgn0026876	0.917849	FBgn0027279	0.135172
FBgn0026878	0.642932	FBgn0027287	0.124266
FBgn0026879	0.552061	FBgn0027296	0.139402
FBgn0027052	0.223085	FBgn0027330	0.185917
FBgn0027053	0.151848	FBgn0027334	0.140544
FBgn0027055	0.300235	FBgn0027335	0.0800735
FBgn0027057	0.260186	FBgn0027338	0.0384458
FBgn0027066	0.211813	FBgn0027339	0.191237
FBgn0027074	0.871704	FBgn0027342	0.16608
FBgn0027080	0.26283	FBgn0027343	0.339288
FBgn0027082	0.499488	FBgn0027356	0.209993
FBgn0027083	0.492233	FBgn0027363	0.124119
FBgn0027084	0.187459	FBgn0027364	0.722154
FBgn0027085	0.544221	FBgn0027375	0.226685
FBgn0027086	0.214062	FBgn0027378	0.143404
FBgn0027087	0.417723	FBgn0027453	0.0786841
FBgn0027088	0.366298	FBgn0027490	0.264151
FBgn0027090	0.180423	FBgn0027491	0.22588
FBgn0027091	0.214962	FBgn0027493	0.273734
FBgn0027093	0.150613	FBgn0027495	0.210977
FBgn0027094	0.156325	FBgn0027496	0.159994
FBgn0027095	0.160023	FBgn0027497	0.152582
FBgn0027101	0.435087	FBgn0027498	0.15893
FBgn0027106	0.349895	FBgn0027499	0.158585
FBgn0027108	0.162014	FBgn0027500	0.229035
FBgn0027109	0.711031	FBgn0027503	0.27687
FBgn0027111	0.510428	FBgn0027504	0.136726
FBgn0027259	0.488876	FBgn0027505	0.18762
FBgn0027279	0.139868	FBgn0027506	0.104614
FBgn0027287	0.136633	FBgn0027507	0.114483
FBgn0027296	0.26367	FBgn0027508	0.130979
FBgn0027330	0.357575	FBgn0027509	0.137983
FBgn0027334	0.695251	FBgn0027512	0.327009
FBgn0027335	0.367722	FBgn0027513	0.314651
FBgn0027338	0.195453	FBgn0027515	0.146234
FBgn0027339	0.460987	FBgn0027518	0.14685
FBgn0027342	0.291584	FBgn0027521	0.234209
FBgn0027343	0.579787	FBgn0027524	0.0935095
FBgn0027356	0.279498	FBgn0027525	0.217086
FBgn0027363	0.351878	FBgn0027526	0.194108
FBgn0027364	0.588279	FBgn0027528	0.233596
FBgn0027375	0.31761	FBgn0027529	0.15638
FBgn0027378	0.322355	FBgn0027535	0.118125
FBgn0027453	0.219196	FBgn0027538	0.108117
FBgn0027490	0.671804	FBgn0027539	0.253323
FBgn0027491	0.49194	FBgn0027547	0.175612
FBgn0027493	0.193738	FBgn0027548	0.204979
FBgn0027495	0.337706	FBgn0027549	0.0907011
FBgn0027496	0.262233	FBgn0027550	0.936936
FBgn0027497	0.351933	FBgn0027554	0.14091
FBgn0027498	0.50488	FBgn0027556	0.355579
FBgn0027499	0.48972	FBgn0027558	0.111041
FBgn0027500	0.961705	FBgn0027560	0.949881
FBgn0027503	0.553089	FBgn0027561	0.137371
FBgn0027504	0.453599	FBgn0027562	0.612157
FBgn0027505	0.153591	FBgn0027564	0.116439
FBgn0027506	0.229696	FBgn0027565	0.382973
FBgn0027507	0.30133	FBgn0027567	0.0688968
FBgn0027508	0.50978	FBgn0027568	0.130605
FBgn0027509	0.515962	FBgn0027569	0.128242
FBgn0027512	0.16547	FBgn0027574	0.211667
FBgn0027513	0.495327	FBgn0027575	0.339017
FBgn0027515	0.220973	FBgn0027579	0.293524
FBgn0027518	0.432862	FBgn0027581	0.264041
FBgn0027521	0.970247	FBgn0027582	0.199749
FBgn0027524	0.330784	FBgn0027583	0.212375
FBgn0027525	0.125656	FBgn0027585	0.294565
FBgn0027526	0.511986	FBgn0027586	0.293857
FBgn0027528	0.150349	FBgn0027587	0.16229
FBgn0027529	0.290086	FBgn0027588	0.14679
FBgn0027535	0.367724	FBgn0027589	0.982525
FBgn0027538	0.298953	FBgn0027590	0.266075
FBgn0027539	0.471154	FBgn0027592	0.103011
FBgn0027547	0.444171	FBgn0027594	0.437286
FBgn0027548	0.510981	FBgn0027596	0.181431
FBgn0027549	0.254823	FBgn0027597	0.118397
FBgn0027550	0.670311	FBgn0027598	0.0584572
FBgn0027554	0.159975	FBgn0027599	0.190472
FBgn0027556	0.467446	FBgn0027600	0.697486
FBgn0027558	0.338254	FBgn0027601	0.445553
FBgn0027560	0.957577	FBgn0027602	0.170242
FBgn0027561	0.236455	FBgn0027607	0.126558
FBgn0027562	0.704558	FBgn0027609	0.120494
FBgn0027564	0.221339	FBgn0027610	0.278825
FBgn0027565	0.320478	FBgn0027615	0.114963
FBgn0027567	0.241969	FBgn0027616	0.0908706
FBgn0027568	0.408054	FBgn0027617	0.262428
FBgn0027569	0.235408	FBgn0027619	0.221064
FBgn0027574	0.664303	FBgn0027620	0.263704
FBgn0027575	0.441093	FBgn0027621	0.271893
FBgn0027579	0.238571	FBgn0027654	0.44323
FBgn0027581	0.161407	FBgn0027655	0.186327
FBgn0027582	0.210203	FBgn0027657	0.229837
FBgn0027583	0.148141	FBgn0027660	0.244625
FBgn0027585	0.572529	FBgn0027779	0.167185
FBgn0027586	1.20585	FBgn0027780	0.186899
FBgn0027587	0.313607	FBgn0027783	0.310332
FBgn0027588	0.310481	FBgn0027784	0.0662592
FBgn0027589	0.370671	FBgn0027785	0.227344
FBgn0027590	0.653489	FBgn0027790	0.565069
FBgn0027592	0.51133	FBgn0027791	0.218774
FBgn0027594	0.29761	FBgn0027835	0.250333
FBgn0027596	0.609465	FBgn0027836	1.19188
FBgn0027597	0.39356	FBgn0027841	0.0899451
FBgn0027598	0.354806	FBgn0027843	0.550403
FBgn0027599	0.20899	FBgn0027844	0.467189
FBgn0027600	1.65676	FBgn0027865	0.225373
FBgn0027601	0.292516	FBgn0027866	0.179369
FBgn0027602	0.301444	FBgn0027868	0.213983
FBgn0027607	0.285539	FBgn0027872	0.204727
FBgn0027609	0.356859	FBgn0027873	0.105985
FBgn0027610	0.446557	FBgn0027903	0.172714
FBgn0027615	0.205807	FBgn0027929	1.34569
FBgn0027616	0.124163	FBgn0027930	1.22432
FBgn0027617	0.106797	FBgn0027932	0.0686746
FBgn0027619	0.0926662	FBgn0027945	0.250154
FBgn0027620	0.817699	FBgn0027948	0.268117
FBgn0027621	0.266199	FBgn0027949	0.248009
FBgn0027654	0.607241	FBgn0027950	0.168077
FBgn0027655	0.283285	FBgn0027951	0.154143
FBgn0027657	0.325969	FBgn0028292	0.198322
FBgn0027660	0.648668	FBgn0028327	0.265943
FBgn0027779	0.212894	FBgn0028331	0.176658
FBgn0027780	0.173054	FBgn0028342	0.330462
FBgn0027783	0.57186	FBgn0028360	0.167777
FBgn0027784	0.219009	FBgn0028370	0.422757
FBgn0027785	0.964246	FBgn0028371	0.170544
FBgn0027790	0.801604	FBgn0028372	0.137127
FBgn0027791	0.472853	FBgn0028374	0.662957
FBgn0027835	0.180149	FBgn0028375	0.166252
FBgn0027836	0.31341	FBgn0028379	2.37444
FBgn0027841	0.366545	FBgn0028381	0.353349
FBgn0027843	0.545159	FBgn0028382	0.103391
FBgn0027844	0.503048	FBgn0028387	0.124329
FBgn0027865	0.246652	FBgn0028394	0.182729
FBgn0027866	0.401156	FBgn0028398	0.256993
FBgn0027868	0.397984	FBgn0028399	0.33204
FBgn0027872	0.294572	FBgn0028400	0.391404
FBgn0027873	0.19824	FBgn0028402	0.211259
FBgn0027903	0.479557	FBgn0028406	0.14065
FBgn0027929	1.48801	FBgn0028407	0.740943
FBgn0027930	0.458124	FBgn0028408	0.0414733
FBgn0027932	0.163359	FBgn0028411	0.170196
FBgn0027945	0.771585	FBgn0028421	0.0794894
FBgn0027948	0.707625	FBgn0028425	0.20885
FBgn0027949	0.515435	FBgn0028426	0.162568
FBgn0027950	0.297335	FBgn0028427	0.0762338
FBgn0027951	0.601325	FBgn0028429	0.0752271
FBgn0028292	0.30214	FBgn0028434	0.191779
FBgn0028327	0.21103	FBgn0028436	0.174188
FBgn0028331	0.172363	FBgn0028467	0.15047
FBgn0028342	0.632512	FBgn0028468	0.177154
FBgn0028360	0.496692	FBgn0028471	0.0825236
FBgn0028370	0.34154	FBgn0028473	0.241856
FBgn0028371	0.574156	FBgn0028475	0.120324
FBgn0028372	0.313339	FBgn0028476	0.231144
FBgn0028374	0.891207	FBgn0028479	0.0927008
FBgn0028375	0.480242	FBgn0028480	0.328711
FBgn0028379	2.26666	FBgn0028482	0.467139
FBgn0028381	0.391486	FBgn0028484	0.150989
FBgn0028382	0.21283	FBgn0028487	0.206803
FBgn0028387	0.576355	FBgn0028490	0.600235
FBgn0028394	0.0792129	FBgn0028494	0.205081
FBgn0028398	0.224969	FBgn0028496	0.300284
FBgn0028399	0.265478	FBgn0028497	0.0929842
FBgn0028400	0.615549	FBgn0028499	0.133348
FBgn0028402	0.355618	FBgn0028500	0.181
FBgn0028406	0.503379	FBgn0028506	0.17328
FBgn0028407	0.347166	FBgn0028507	0.0834456
FBgn0028408	0.320834	FBgn0028509	0.266057
FBgn0028411	0.303079	FBgn0028515	0.163413
FBgn0028421	0.249131	FBgn0028516	0.116905
FBgn0028425	0.340328	FBgn0028518	0.549682
FBgn0028426	0.147754	FBgn0028523	0.375226
FBgn0028427	0.0803273	FBgn0028526	1.26986
FBgn0028429	0.131452	FBgn0028527	0.312996
FBgn0028434	0.299537	FBgn0028530	0.166133
FBgn0028436	0.445021	FBgn0028533	0.746207
FBgn0028467	0.21286	FBgn0028534	0.758911
FBgn0028468	0.682729	FBgn0028538	0.135511
FBgn0028471	0.432451	FBgn0028539	0.46086
FBgn0028473	0.336261	FBgn0028540	0.132987
FBgn0028475	0.31715	FBgn0028544	1.65893
FBgn0028476	0.590977	FBgn0028546	0.105051
FBgn0028479	0.268801	FBgn0028550	0.363016
FBgn0028480	0.329107	FBgn0028552	0.198361
FBgn0028482	0.721471	FBgn0028554	0.157004
FBgn0028484	0.426016	FBgn0028562	0.637941
FBgn0028487	0.374696	FBgn0028572	0.265865
FBgn0028490	0.189085	FBgn0028577	0.154033
FBgn0028494	0.442753	FBgn0028579	0.0841592
FBgn0028496	0.485407	FBgn0028582	0.145853
FBgn0028497	0.239655	FBgn0028622	0.146942
FBgn0028499	0.370576	FBgn0028644	0.18115
FBgn0028500	0.357981	FBgn0028645	0.262736
FBgn0028506	0.356153	FBgn0028646	0.143591
FBgn0028507	0.115809	FBgn0028648	0.261007
FBgn0028509	0.0516696	FBgn0028658	0.373568
FBgn0028515	0.0848353	FBgn0028662	0.183543
FBgn0028516	0.311121	FBgn0028663	0.175142
FBgn0028518	0.364987	FBgn0028675	0.248446
FBgn0028523	0.406353	FBgn0028683	0.0966195
FBgn0028526	0.979742	FBgn0028684	0.0762986
FBgn0028527	0.316812	FBgn0028687	0.151507
FBgn0028530	0.252618	FBgn0028688	0.0356865
FBgn0028531	3.44947	FBgn0028689	0.0663752
FBgn0028533	1.69636	FBgn0028690	0.0851197
FBgn0028534	1.61698	FBgn0028691	0.125657
FBgn0028538	0.408037	FBgn0028692	0.118971
FBgn0028539	0.564179	FBgn0028693	0.127752
FBgn0028540	0.556595	FBgn0028694	0.129486
FBgn0028544	2.50221	FBgn0028695	0.105569
FBgn0028546	0.422828	FBgn0028697	0.208257
FBgn0028550	0.225566	FBgn0028699	0.230413
FBgn0028552	0.285546	FBgn0028700	0.189621
FBgn0028554	0.384597	FBgn0028703	0.250887
FBgn0028562	0.3889	FBgn0028704	0.28207
FBgn0028572	0.301118	FBgn0028707	0.237563
FBgn0028577	0.140138	FBgn0028708	0.149973
FBgn0028579	0.44333	FBgn0028717	0.184039
FBgn0028582	0.224795	FBgn0028734	0.157248
FBgn0028622	0.763689	FBgn0028737	0.198832
FBgn0028644	0.256977	FBgn0028738	0.436546
FBgn0028645	0.43916	FBgn0028740	0.597575
FBgn0028646	0.241448	FBgn0028743	0.517632
FBgn0028648	0.633259	FBgn0028744	0.122451
FBgn0028658	0.366034	FBgn0028746	0.354476
FBgn0028662	0.44689	FBgn0028789	0.868118
FBgn0028663	0.597579	FBgn0028836	0.110924
FBgn0028675	0.534724	FBgn0028837	0.102976
FBgn0028683	0.315644	FBgn0028841	0.537431
FBgn0028684	0.175184	FBgn0028879	0.438269
FBgn0028687	0.291038	FBgn0028888	0.195781
FBgn0028688	0.197577	FBgn0028894	0.177469
FBgn0028689	0.188456	FBgn0028895	0.283491
FBgn0028690	0.315605	FBgn0028897	0.371021
FBgn0028691	0.277811	FBgn0028902	2.24672
FBgn0028692	0.378313	FBgn0028916	0.147086
FBgn0028693	0.299156	FBgn0028919	0.189668
FBgn0028694	0.270442	FBgn0028920	0.756159
FBgn0028695	0.374941	FBgn0028926	0.357945
FBgn0028697	0.522215	FBgn0028931	1.14008
FBgn0028699	0.814885	FBgn0028932	0.21625
FBgn0028700	0.671418	FBgn0028936	0.636352
FBgn0028703	0.214372	FBgn0028949	1.1311
FBgn0028704	0.532418	FBgn0028950	0.66608
FBgn0028707	0.335387	FBgn0028953	0.150564
FBgn0028708	0.387573	FBgn0028962	0.114409
FBgn0028717	0.121459	FBgn0028965	0.223427
FBgn0028734	0.346573	FBgn0028968	0.133824
FBgn0028737	0.758747	FBgn0028969	0.157494
FBgn0028738	1.49945	FBgn0028970	0.123191
FBgn0028740	1.26117	FBgn0028978	0.284916
FBgn0028743	0.439679	FBgn0028979	0.240852
FBgn0028744	0.0689498	FBgn0028980	0.152292
FBgn0028746	0.376803	FBgn0028982	0.227679
FBgn0028789	0.920283	FBgn0028983	0.462928
FBgn0028836	0.294531	FBgn0028984	0.269537
FBgn0028837	0.232624	FBgn0028990	0.593239
FBgn0028841	0.587854	FBgn0028992	0.0940604
FBgn0028871	2.37991	FBgn0028996	0.320881
FBgn0028878	0.698185	FBgn0028997	0.229384
FBgn0028879	0.387226	FBgn0028999	5.38643
FBgn0028888	0.666747	FBgn0029002	0.322798
FBgn0028894	0.233013	FBgn0029006	0.128231
FBgn0028895	0.431848	FBgn0029067	0.211981
FBgn0028897	0.640511	FBgn0029079	0.093039
FBgn0028902	11.7758	FBgn0029084	1.4933
FBgn0028916	0.515666	FBgn0029088	0.246707
FBgn0028919	0.438616	FBgn0029092	0.0738443
FBgn0028920	1.45743	FBgn0029093	0.182381
FBgn0028926	0.157989	FBgn0029094	0.214575
FBgn0028931	1.22025	FBgn0029095	0.205108
FBgn0028932	0.309474	FBgn0029105	0.284476
FBgn0028936	0.91523	FBgn0029113	0.105321
FBgn0028938	2.47316	FBgn0029117	0.0923673
FBgn0028943	9.74066	FBgn0029118	0.105878
FBgn0028949	0.784466	FBgn0029121	0.356532
FBgn0028950	0.650494	FBgn0029123	0.30612
FBgn0028953	0.523267	FBgn0029131	0.175164
FBgn0028962	0.166454	FBgn0029133	0.0813502
FBgn0028963	0.951243	FBgn0029134	0.0629172
FBgn0028965	0.360884	FBgn0029137	0.232271
FBgn0028968	0.215677	FBgn0029147	0.446043
FBgn0028969	0.292441	FBgn0029148	0.101547
FBgn0028970	0.222005	FBgn0029152	0.159871
FBgn0028978	0.27027	FBgn0029157	0.216614
FBgn0028979	0.480757	FBgn0029158	0.192264
FBgn0028980	0.766842	FBgn0029161	0.521222
FBgn0028982	0.325958	FBgn0029167	1.59262
FBgn0028983	0.531065	FBgn0029170	1.481
FBgn0028984	0.395516	FBgn0029174	0.156718
FBgn0028990	0.283786	FBgn0029175	0.131859
FBgn0028992	2.23003	FBgn0029176	0.142634
FBgn0028996	0.555681	FBgn0029502	0.189136
FBgn0028997	0.474063	FBgn0029503	0.119184
FBgn0028999	1.31814	FBgn0029504	0.164283
FBgn0029002	0.43416	FBgn0029506	0.421538
FBgn0029006	0.311051	FBgn0029507	0.530956
FBgn0029067	0.24752	FBgn0029508	0.268327
FBgn0029079	0.441163	FBgn0029512	0.10513
FBgn0029084	2.27701	FBgn0029514	0.0964226
FBgn0029088	0.530268	FBgn0029522	0.220608
FBgn0029092	0.125861	FBgn0029525	0.216054
FBgn0029093	0.293137	FBgn0029529	0.162151
FBgn0029094	0.495241	FBgn0029580	0.492686
FBgn0029095	0.154299	FBgn0029594	0.323556
FBgn0029105	0.522814	FBgn0029596	1.91936
FBgn0029113	0.349957	FBgn0029608	0.388411
FBgn0029117	0.202151	FBgn0029629	0.117323
FBgn0029118	0.327136	FBgn0029648	0.132309
FBgn0029121	0.120062	FBgn0029659	3.97461
FBgn0029123	0.530686	FBgn0029662	0.345934
FBgn0029131	0.216207	FBgn0029664	0.168892
FBgn0029133	0.296001	FBgn0029665	0.2054
FBgn0029134	0.20208	FBgn0029666	0.214272
FBgn0029137	0.424235	FBgn0029672	0.100724
FBgn0029147	0.874146	FBgn0029681	2.28906
FBgn0029148	0.362185	FBgn0029685	0.133048
FBgn0029152	0.410857	FBgn0029687	0.175973
FBgn0029157	0.577591	FBgn0029693	0.166217
FBgn0029158	0.395232	FBgn0029705	2.38508
FBgn0029161	0.663754	FBgn0029706	0.115212
FBgn0029167	0.980273	FBgn0029708	0.202634
FBgn0029170	0.68256	FBgn0029709	0.223886
FBgn0029174	0.175786	FBgn0029711	0.20652
FBgn0029175	0.447447	FBgn0029712	0.384232
FBgn0029176	0.306283	FBgn0029713	0.263194
FBgn0029502	0.478866	FBgn0029714	0.0749763
FBgn0029503	0.304822	FBgn0029715	0.131703
FBgn0029504	0.344768	FBgn0029718	0.149302
FBgn0029506	0.622144	FBgn0029720	0.405699
FBgn0029507	0.62342	FBgn0029722	1.27788
FBgn0029508	0.224516	FBgn0029723	0.497476
FBgn0029512	0.333406	FBgn0029736	0.143687
FBgn0029514	0.194051	FBgn0029737	0.239129
FBgn0029518	1.90053	FBgn0029747	1.92704
FBgn0029522	0.356376	FBgn0029751	1.78042
FBgn0029525	0.430284	FBgn0029752	0.979123
FBgn0029529	0.672777	FBgn0029754	0.336043
FBgn0029531	1.62124	FBgn0029755	0.137114
FBgn0029532	1.59553	FBgn0029756	0.165366
FBgn0029573	1.08534	FBgn0029761	0.554723
FBgn0029580	0.626475	FBgn0029763	0.185995
FBgn0029594	0.41535	FBgn0029765	0.761413
FBgn0029596	1.19137	FBgn0029768	0.912008
FBgn0029606	1.2737	FBgn0029771	0.350571
FBgn0029608	0.58505	FBgn0029778	0.18587
FBgn0029629	0.3333	FBgn0029783	0.270573
FBgn0029648	0.800307	FBgn0029785	0.116102
FBgn0029658	9.15778	FBgn0029789	0.174065
FBgn0029662	0.81345	FBgn0029791	0.649482
FBgn0029664	0.722381	FBgn0029795	0.317872
FBgn0029665	0.348323	FBgn0029798	0.147969
FBgn0029666	0.259651	FBgn0029799	0.749934
FBgn0029672	0.074435	FBgn0029800	0.316953
FBgn0029681	0.938117	FBgn0029801	0.163159
FBgn0029685	0.302666	FBgn0029804	1.05784
FBgn0029687	0.200092	FBgn0029813	0.290315
FBgn0029690	1.28875	FBgn0029814	0.358527
FBgn0029693	0.339145	FBgn0029818	0.187087
FBgn0029706	0.163566	FBgn0029819	0.0597892
FBgn0029708	0.331829	FBgn0029820	0.328332
FBgn0029709	0.354975	FBgn0029821	0.401127
FBgn0029711	0.389953	FBgn0029822	0.181687
FBgn0029712	0.501205	FBgn0029823	0.459277
FBgn0029713	0.48225	FBgn0029824	0.269229
FBgn0029714	0.264391	FBgn0029826	0.322178
FBgn0029715	0.125041	FBgn0029827	0.756588
FBgn0029718	0.24117	FBgn0029828	0.567041
FBgn0029720	0.464506	FBgn0029830	0.418522
FBgn0029722	0.789602	FBgn0029831	0.644301
FBgn0029723	0.881426	FBgn0029833	0.110188
FBgn0029736	0.221084	FBgn0029834	0.275448
FBgn0029737	0.239891	FBgn0029837	0.591683
FBgn0029747	9.73289	FBgn0029838	0.125075
FBgn0029751	1.50858	FBgn0029839	0.195847
FBgn0029752	0.89511	FBgn0029840	0.244504
FBgn0029754	0.833897	FBgn0029848	0.90851
FBgn0029755	0.223453	FBgn0029851	0.185774
FBgn0029756	0.438482	FBgn0029854	0.156254
FBgn0029761	0.568257	FBgn0029857	0.0930706
FBgn0029763	0.552841	FBgn0029858	0.171544
FBgn0029765	0.78666	FBgn0029860	0.256072
FBgn0029768	0.750511	FBgn0029861	0.180756
FBgn0029771	0.288409	FBgn0029863	0.871062
FBgn0029778	0.477055	FBgn0029864	0.496296
FBgn0029783	0.248633	FBgn0029867	0.133639
FBgn0029785	0.503097	FBgn0029868	0.306761
FBgn0029789	0.250663	FBgn0029870	0.170454
FBgn0029791	0.477603	FBgn0029874	0.838706
FBgn0029795	0.813142	FBgn0029877	2.23405
FBgn0029798	0.728696	FBgn0029878	0.114197
FBgn0029799	0.190107	FBgn0029881	0.205936
FBgn0029800	0.414792	FBgn0029882	0.170496
FBgn0029801	0.191715	FBgn0029885	0.156406
FBgn0029804	0.581445	FBgn0029887	0.108707
FBgn0029813	0.541891	FBgn0029888	0.207778
FBgn0029814	0.539431	FBgn0029891	0.217413
FBgn0029818	0.279451	FBgn0029892	0.247574
FBgn0029819	0.263477	FBgn0029893	0.1784
FBgn0029820	0.30578	FBgn0029895	0.151305
FBgn0029821	0.797927	FBgn0029897	0.14649
FBgn0029822	0.55643	FBgn0029898	0.624582
FBgn0029823	0.36596	FBgn0029903	0.199358
FBgn0029824	0.231615	FBgn0029905	0.202651
FBgn0029826	0.637937	FBgn0029906	0.104427
FBgn0029827	0.812286	FBgn0029909	2.12755
FBgn0029828	0.789064	FBgn0029911	0.16407
FBgn0029830	0.396879	FBgn0029912	0.181356
FBgn0029831	0.299062	FBgn0029913	0.129849
FBgn0029833	0.19167	FBgn0029914	0.149072
FBgn0029834	0.65348	FBgn0029915	0.192667
FBgn0029836	0.389703	FBgn0029925	0.147388
FBgn0029837	0.92776	FBgn0029928	0.203033
FBgn0029838	0.904617	FBgn0029929	0.160455
FBgn0029839	0.651598	FBgn0029930	0.511581
FBgn0029840	0.507497	FBgn0029932	0.518346
FBgn0029848	1.19909	FBgn0029935	0.0866376
FBgn0029851	0.852133	FBgn0029936	0.200505
FBgn0029854	0.618309	FBgn0029937	0.15672
FBgn0029857	0.395774	FBgn0029939	0.227517
FBgn0029858	0.56167	FBgn0029941	0.171712
FBgn0029860	0.652041	FBgn0029943	0.110941
FBgn0029861	0.463745	FBgn0029944	0.214237
FBgn0029863	0.520328	FBgn0029945	1.74008
FBgn0029864	0.354047	FBgn0029948	0.224655
FBgn0029867	0.356618	FBgn0029955	1.07366
FBgn0029868	0.554515	FBgn0029957	0.151583
FBgn0029870	0.185946	FBgn0029958	0.236236
FBgn0029874	0.914742	FBgn0029959	0.102608
FBgn0029877	1.94146	FBgn0029962	0.658332
FBgn0029878	0.328903	FBgn0029969	0.0902897
FBgn0029881	0.549115	FBgn0029970	0.234017
FBgn0029882	0.17662	FBgn0029974	0.309381
FBgn0029885	0.649903	FBgn0029975	0.181316
FBgn0029887	0.307589	FBgn0029976	0.222665
FBgn0029888	0.534516	FBgn0029977	1.09693
FBgn0029891	0.326153	FBgn0029980	0.190259
FBgn0029892	1.17891	FBgn0029990	0.370144
FBgn0029893	0.296964	FBgn0029992	0.205976
FBgn0029895	0.456407	FBgn0029994	0.595563
FBgn0029897	0.792532	FBgn0029995	0.990071
FBgn0029898	0.967012	FBgn0029996	0.133577
FBgn0029903	0.324856	FBgn0029997	0.154238
FBgn0029905	0.578053	FBgn0029999	0.321985
FBgn0029906	0.221911	FBgn0030000	0.300172
FBgn0029909	2.3744	FBgn0030001	1.26879
FBgn0029911	0.24038	FBgn0030003	0.141307
FBgn0029912	0.427142	FBgn0030004	0.769255
FBgn0029913	0.454634	FBgn0030005	0.589785
FBgn0029914	0.431765	FBgn0030008	0.236795
FBgn0029915	0.733809	FBgn0030010	0.149667
FBgn0029925	0.542495	FBgn0030011	0.250922
FBgn0029928	0.91567	FBgn0030012	0.164386
FBgn0029929	0.454733	FBgn0030013	0.286212
FBgn0029930	0.553877	FBgn0030017	0.0696732
FBgn0029932	0.696934	FBgn0030018	0.112052
FBgn0029935	0.22242	FBgn0030025	0.149988
FBgn0029936	0.307176	FBgn0030026	0.400169
FBgn0029937	0.406335	FBgn0030027	0.670856
FBgn0029939	0.44608	FBgn0030028	0.382879
FBgn0029941	0.475342	FBgn0030029	0.639038
FBgn0029943	0.144732	FBgn0030030	0.0932935
FBgn0029944	0.406569	FBgn0030035	0.14572
FBgn0029945	2.3564	FBgn0030037	0.169392
FBgn0029948	1.18405	FBgn0030038	0.140112
FBgn0029951	9.24319	FBgn0030039	0.116693
FBgn0029955	0.738742	FBgn0030040	0.517165
FBgn0029957	0.418834	FBgn0030041	2.074
FBgn0029958	0.185738	FBgn0030049	0.247224
FBgn0029959	0.366861	FBgn0030050	2.05476
FBgn0029962	0.504928	FBgn0030052	0.14667
FBgn0029965	1.72361	FBgn0030053	0.105569
FBgn0029966	2.05967	FBgn0030054	0.225218
FBgn0029969	0.507719	FBgn0030055	0.150244
FBgn0029970	1.04612	FBgn0030056	0.125302
FBgn0029974	0.139711	FBgn0030057	0.116489
FBgn0029975	0.571916	FBgn0030058	0.898805
FBgn0029976	0.417099	FBgn0030060	0.123253
FBgn0029977	0.40225	FBgn0030061	0.0661313
FBgn0029980	0.477081	FBgn0030063	0.222544
FBgn0029990	1.29787	FBgn0030065	0.184692
FBgn0029992	0.410726	FBgn0030066	0.203389
FBgn0029994	0.510617	FBgn0030067	0.144633
FBgn0029995	0.862672	FBgn0030073	0.625732
FBgn0029996	0.166557	FBgn0030081	0.204948
FBgn0029997	0.39263	FBgn0030082	0.152536
FBgn0029999	0.155955	FBgn0030086	0.120626
FBgn0030000	0.0919482	FBgn0030087	0.287929
FBgn0030001	0.616346	FBgn0030088	0.153408
FBgn0030003	0.253212	FBgn0030089	0.0679193
FBgn0030004	2.14069	FBgn0030090	0.0781212
FBgn0030005	0.69953	FBgn0030091	0.225962
FBgn0030008	0.311753	FBgn0030093	0.214514
FBgn0030010	0.506259	FBgn0030096	0.126134
FBgn0030011	0.336216	FBgn0030098	0.574863
FBgn0030012	0.231263	FBgn0030099	0.137615
FBgn0030013	0.372777	FBgn0030100	0.205311
FBgn0030017	0.192533	FBgn0030101	0.229035
FBgn0030018	0.484302	FBgn0030102	0.488671
FBgn0030025	0.258497	FBgn0030104	2.54506
FBgn0030026	0.799754	FBgn0030105	2.05605
FBgn0030027	0.886897	FBgn0030107	2.09938
FBgn0030028	0.219847	FBgn0030108	1.62378
FBgn0030029	0.553362	FBgn0030114	0.185897
FBgn0030030	0.0735635	FBgn0030121	0.176419
FBgn0030035	0.239134	FBgn0030122	0.131694
FBgn0030037	0.35053	FBgn0030136	0.0809301
FBgn0030038	0.286855	FBgn0030137	0.097591
FBgn0030039	0.53917	FBgn0030141	0.197681
FBgn0030040	0.567928	FBgn0030148	0.790837
FBgn0030041	0.389451	FBgn0030151	0.100445
FBgn0030049	0.607943	FBgn0030156	0.470312
FBgn0030050	0.897431	FBgn0030158	0.704118
FBgn0030052	0.150448	FBgn0030159	1.03974
FBgn0030053	0.314	FBgn0030160	0.608827
FBgn0030054	0.781636	FBgn0030162	1.43417
FBgn0030055	0.229376	FBgn0030163	0.454046
FBgn0030056	0.080994	FBgn0030164	0.419375
FBgn0030057	0.0993988	FBgn0030167	1.17701
FBgn0030058	1.04517	FBgn0030174	0.277972
FBgn0030060	0.192943	FBgn0030177	0.120367
FBgn0030061	0.0849516	FBgn0030178	0.16856
FBgn0030063	0.203074	FBgn0030183	0.227506
FBgn0030065	0.853737	FBgn0030187	1.20227
FBgn0030066	0.380177	FBgn0030195	2.4295
FBgn0030067	0.20793	FBgn0030196	0.224949
FBgn0030073	1.22642	FBgn0030204	1.19025
FBgn0030078	0.997285	FBgn0030206	0.209725
FBgn0030081	0.25248	FBgn0030217	0.274225
FBgn0030082	0.272376	FBgn0030218	0.275973
FBgn0030086	0.279501	FBgn0030230	0.411659
FBgn0030087	0.301352	FBgn0030234	0.108149
FBgn0030088	0.235514	FBgn0030237	0.37735
FBgn0030089	0.400214	FBgn0030239	0.292265
FBgn0030090	0.620497	FBgn0030240	0.155198
FBgn0030091	0.344997	FBgn0030245	0.237008
FBgn0030093	0.620789	FBgn0030246	0.180093
FBgn0030096	0.270318	FBgn0030251	0.916218
FBgn0030098	0.839537	FBgn0030257	0.17316
FBgn0030099	0.426198	FBgn0030258	0.478422
FBgn0030100	0.50847	FBgn0030259	0.819684
FBgn0030101	0.459039	FBgn0030260	0.618493
FBgn0030102	0.499205	FBgn0030261	0.230045
FBgn0030104	1.28352	FBgn0030262	1.2564
FBgn0030105	1.40573	FBgn0030263	0.151562
FBgn0030107	0.757728	FBgn0030266	0.196451
FBgn0030108	0.737488	FBgn0030271	0.545794
FBgn0030114	0.259808	FBgn0030272	0.693979
FBgn0030121	0.520186	FBgn0030274	0.14474
FBgn0030122	0.470359	FBgn0030276	0.0785145
FBgn0030136	0.766625	FBgn0030286	0.091753
FBgn0030137	0.587678	FBgn0030289	0.135129
FBgn0030141	0.57353	FBgn0030291	0.147598
FBgn0030148	0.395016	FBgn0030292	0.366302
FBgn0030151	0.214876	FBgn0030293	0.0970749
FBgn0030156	0.762317	FBgn0030300	0.405884
FBgn0030158	1.17925	FBgn0030305	0.150947
FBgn0030159	1.3721	FBgn0030306	0.231465
FBgn0030160	1.4297	FBgn0030309	0.511652
FBgn0030161	0.535844	FBgn0030310	1.35969
FBgn0030162	1.19415	FBgn0030311	0.0974946
FBgn0030163	0.430164	FBgn0030314	0.134301
FBgn0030164	0.965793	FBgn0030317	0.660208
FBgn0030167	0.859197	FBgn0030318	0.23895
FBgn0030174	0.253477	FBgn0030320	0.287213
FBgn0030177	0.0493128	FBgn0030321	0.0375665
FBgn0030178	0.256945	FBgn0030323	0.134979
FBgn0030181	0.881536	FBgn0030326	2.40082
FBgn0030183	0.219595	FBgn0030327	0.0995076
FBgn0030186	3.23362	FBgn0030328	0.149821
FBgn0030187	1.14219	FBgn0030329	0.215258
FBgn0030195	2.9797	FBgn0030330	0.149927
FBgn0030196	0.251284	FBgn0030331	0.356399
FBgn0030204	0.91203	FBgn0030334	1.10454
FBgn0030206	0.376262	FBgn0030336	0.0903753
FBgn0030217	0.503258	FBgn0030341	0.167819
FBgn0030218	0.45305	FBgn0030342	0.188592
FBgn0030230	0.502326	FBgn0030343	0.0948967
FBgn0030234	0.343346	FBgn0030345	0.126694
FBgn0030237	0.625521	FBgn0030346	0.205613
FBgn0030239	0.485393	FBgn0030347	1.11734
FBgn0030240	0.448059	FBgn0030348	0.550307
FBgn0030245	0.161349	FBgn0030350	0.350518
FBgn0030246	0.538542	FBgn0030352	0.0645601
FBgn0030251	0.991298	FBgn0030354	0.125818
FBgn0030257	0.904364	FBgn0030357	0.72964
FBgn0030258	0.941786	FBgn0030358	0.759954
FBgn0030259	0.942429	FBgn0030359	2.83987
FBgn0030260	0.640922	FBgn0030362	0.31652
FBgn0030261	0.788614	FBgn0030364	0.0814879
FBgn0030262	0.842045	FBgn0030365	0.21887
FBgn0030263	0.423115	FBgn0030366	0.138976
FBgn0030266	0.67122	FBgn0030369	0.780853
FBgn0030271	1.00785	FBgn0030373	0.272583
FBgn0030272	1.29054	FBgn0030389	1.86825
FBgn0030274	0.440823	FBgn0030391	0.107382
FBgn0030276	0.261317	FBgn0030394	2.20996
FBgn0030286	0.157238	FBgn0030395	0.46706
FBgn0030289	0.463434	FBgn0030396	0.166368
FBgn0030291	0.378815	FBgn0030403	0.232552
FBgn0030292	0.750686	FBgn0030406	0.152859
FBgn0030293	0.560573	FBgn0030407	0.23563
FBgn0030300	0.460947	FBgn0030408	1.61769
FBgn0030305	0.533222	FBgn0030412	0.135552
FBgn0030306	0.262629	FBgn0030417	1.50649
FBgn0030309	0.674951	FBgn0030418	0.260935
FBgn0030310	0.634113	FBgn0030421	0.188493
FBgn0030311	0.323527	FBgn0030425	0.598624
FBgn0030314	0.388214	FBgn0030431	0.216602
FBgn0030317	0.810692	FBgn0030432	0.204337
FBgn0030318	0.454049	FBgn0030433	0.0990931
FBgn0030320	0.336598	FBgn0030434	0.154629
FBgn0030321	0.159892	FBgn0030435	0.0596809
FBgn0030323	0.512982	FBgn0030437	0.453533
FBgn0030326	1.59522	FBgn0030447	0.154386
FBgn0030327	0.25817	FBgn0030449	1.68765
FBgn0030328	0.473014	FBgn0030452	0.392488
FBgn0030329	0.247215	FBgn0030456	0.107403
FBgn0030330	0.224463	FBgn0030457	0.0910396
FBgn0030331	0.585337	FBgn0030460	0.312551
FBgn0030334	1.05335	FBgn0030465	0.11597
FBgn0030336	0.313121	FBgn0030466	0.262792
FBgn0030341	0.178412	FBgn0030467	0.198842
FBgn0030342	0.466805	FBgn0030468	0.18169
FBgn0030343	0.427779	FBgn0030474	0.322298
FBgn0030345	0.179572	FBgn0030480	0.201827
FBgn0030346	0.625725	FBgn0030481	0.0887897
FBgn0030347	0.815279	FBgn0030482	0.635664
FBgn0030348	0.985262	FBgn0030483	1.66606
FBgn0030350	0.308905	FBgn0030484	0.218213
FBgn0030352	0.50459	FBgn0030485	0.226485
FBgn0030354	0.151877	FBgn0030499	0.195533
FBgn0030357	0.269627	FBgn0030500	0.264738
FBgn0030358	0.630346	FBgn0030501	0.221498
FBgn0030359	2.52281	FBgn0030502	0.278183
FBgn0030362	0.9061	FBgn0030503	0.0711577
FBgn0030364	0.158832	FBgn0030504	0.275108
FBgn0030365	0.382027	FBgn0030505	0.168909
FBgn0030366	0.46163	FBgn0030507	0.237701
FBgn0030369	0.904815	FBgn0030508	0.497184
FBgn0030373	0.348501	FBgn0030509	0.749842
FBgn0030375	1.33226	FBgn0030510	2.35595
FBgn0030376	3.29408	FBgn0030512	0.0589774
FBgn0030385	1.83289	FBgn0030518	0.231942
FBgn0030389	1.00935	FBgn0030519	0.157431
FBgn0030390	1.36649	FBgn0030520	0.160514
FBgn0030391	0.277787	FBgn0030521	0.206068
FBgn0030394	2.60085	FBgn0030522	0.104918
FBgn0030395	0.839533	FBgn0030528	0.120202
FBgn0030396	0.286861	FBgn0030529	0.163303
FBgn0030398	2.20238	FBgn0030530	0.208209
FBgn0030403	0.390759	FBgn0030539	1.08054
FBgn0030406	0.30517	FBgn0030544	1.49175
FBgn0030407	0.305273	FBgn0030545	0.0547069
FBgn0030408	0.604322	FBgn0030551	0.304234
FBgn0030412	0.190226	FBgn0030552	0.101135
FBgn0030417	0.937116	FBgn0030554	0.0787157
FBgn0030418	0.348412	FBgn0030555	0.137443
FBgn0030421	0.403684	FBgn0030556	0.135372
FBgn0030425	0.922214	FBgn0030558	0.345547
FBgn0030431	0.339457	FBgn0030559	0.547877
FBgn0030432	0.384853	FBgn0030571	0.228618
FBgn0030433	0.360639	FBgn0030572	0.203945
FBgn0030434	0.324656	FBgn0030573	0.224361
FBgn0030435	0.15361	FBgn0030574	0.134295
FBgn0030437	1.14083	FBgn0030575	0.398369
FBgn0030439	1.41266	FBgn0030576	0.809178
FBgn0030447	0.738717	FBgn0030581	0.0821604
FBgn0030449	1.23858	FBgn0030582	0.119107
FBgn0030452	0.248494	FBgn0030584	0.113497
FBgn0030456	0.363582	FBgn0030593	0.787454
FBgn0030457	0.23788	FBgn0030594	0.887872
FBgn0030460	0.25344	FBgn0030603	0.411295
FBgn0030465	0.751696	FBgn0030605	0.253544
FBgn0030466	0.627098	FBgn0030608	0.130814
FBgn0030467	0.433791	FBgn0030611	0.0898014
FBgn0030468	0.379609	FBgn0030612	0.15792
FBgn0030474	0.390913	FBgn0030613	0.265672
FBgn0030480	0.555703	FBgn0030615	0.725707
FBgn0030481	0.400318	FBgn0030616	0.194781
FBgn0030482	0.479034	FBgn0030617	0.269968
FBgn0030483	2.82379	FBgn0030625	0.153473
FBgn0030484	0.804954	FBgn0030628	0.192797
FBgn0030485	0.509686	FBgn0030631	0.103034
FBgn0030493	1.07753	FBgn0030634	0.362376
FBgn0030499	0.360944	FBgn0030638	0.177048
FBgn0030500	0.643284	FBgn0030641	1.15658
FBgn0030501	0.10323	FBgn0030642	1.37932
FBgn0030502	0.325105	FBgn0030654	0.150378
FBgn0030503	0.37563	FBgn0030655	0.194546
FBgn0030504	0.154251	FBgn0030658	0.167985
FBgn0030505	0.477665	FBgn0030659	0.0754482
FBgn0030507	0.672324	FBgn0030660	0.174587
FBgn0030508	0.296864	FBgn0030662	0.399402
FBgn0030509	1.46345	FBgn0030668	0.161019
FBgn0030510	0.321493	FBgn0030669	0.0781075
FBgn0030512	0.292488	FBgn0030670	0.0815799
FBgn0030518	0.704896	FBgn0030671	0.120141
FBgn0030519	0.702233	FBgn0030672	0.15488
FBgn0030520	0.158536	FBgn0030673	0.287584
FBgn0030521	0.474141	FBgn0030674	0.314462
FBgn0030522	0.39454	FBgn0030675	0.228331
FBgn0030525	2.84956	FBgn0030676	0.34958
FBgn0030528	0.154519	FBgn0030678	0.161149
FBgn0030529	0.198597	FBgn0030679	0.138741
FBgn0030530	0.421594	FBgn0030680	0.170098
FBgn0030539	2.91756	FBgn0030683	0.307243
FBgn0030541	3.24801	FBgn0030686	0.0981899
FBgn0030544	1.02095	FBgn0030688	0.410851
FBgn0030545	0.0892968	FBgn0030692	0.0942301
FBgn0030551	0.593565	FBgn0030695	0.343826
FBgn0030552	0.116528	FBgn0030699	0.160544
FBgn0030554	0.232037	FBgn0030700	0.0553551
FBgn0030555	0.348718	FBgn0030703	0.0969049
FBgn0030556	0.173071	FBgn0030704	0.45625
FBgn0030558	0.714891	FBgn0030719	0.488792
FBgn0030559	0.634775	FBgn0030720	0.206651
FBgn0030571	0.479388	FBgn0030723	0.269823
FBgn0030572	0.373524	FBgn0030724	0.187145
FBgn0030573	0.40379	FBgn0030731	0.182867
FBgn0030574	0.470834	FBgn0030734	0.0677641
FBgn0030575	1.0167	FBgn0030735	0.0595585
FBgn0030576	0.367176	FBgn0030739	0.121701
FBgn0030581	0.328636	FBgn0030740	0.121703
FBgn0030582	0.29115	FBgn0030742	0.446137
FBgn0030584	0.595914	FBgn0030743	0.183977
FBgn0030593	0.992019	FBgn0030744	0.25066
FBgn0030594	1.27478	FBgn0030745	0.284279
FBgn0030603	0.179912	FBgn0030748	0.620075
FBgn0030605	0.651566	FBgn0030749	0.407187
FBgn0030608	0.391835	FBgn0030752	0.0433462
FBgn0030611	0.320346	FBgn0030753	0.0845886
FBgn0030612	0.363054	FBgn0030759	0.228915
FBgn0030613	0.479065	FBgn0030761	0.140683
FBgn0030615	0.241895	FBgn0030763	1.55178
FBgn0030616	0.634289	FBgn0030766	0.217774
FBgn0030617	0.761244	FBgn0030769	0.787273
FBgn0030625	0.637985	FBgn0030770	2.10887
FBgn0030628	0.49216	FBgn0030773	0.731692
FBgn0030631	0.344663	FBgn0030774	0.50843
FBgn0030634	0.834824	FBgn0030775	0.370253
FBgn0030638	0.254468	FBgn0030776	0.386708
FBgn0030640	0.897077	FBgn0030777	0.5588
FBgn0030641	0.551626	FBgn0030778	0.311782
FBgn0030642	1.06962	FBgn0030780	1.58779
FBgn0030654	0.328545	FBgn0030786	0.129837
FBgn0030655	0.45437	FBgn0030787	0.160406
FBgn0030658	0.225173	FBgn0030788	0.161471
FBgn0030659	0.411902	FBgn0030789	0.19044
FBgn0030660	0.407735	FBgn0030790	0.110378
FBgn0030661	1.57191	FBgn0030791	0.162842
FBgn0030662	0.168573	FBgn0030792	0.151191
FBgn0030668	0.528887	FBgn0030796	0.424196
FBgn0030669	0.46091	FBgn0030797	0.476585
FBgn0030670	0.148531	FBgn0030798	0.351119
FBgn0030671	0.0948174	FBgn0030799	0.201678
FBgn0030672	0.311727	FBgn0030800	0.228476
FBgn0030673	0.633391	FBgn0030801	0.117936
FBgn0030674	0.662652	FBgn0030802	0.143798
FBgn0030675	0.367044	FBgn0030803	0.260944
FBgn0030676	0.404103	FBgn0030805	0.323035
FBgn0030678	0.468339	FBgn0030806	0.258508
FBgn0030679	0.550951	FBgn0030808	0.150176
FBgn0030680	0.657831	FBgn0030809	0.188183
FBgn0030683	0.282098	FBgn0030812	0.188719
FBgn0030686	0.468265	FBgn0030813	0.339527
FBgn0030688	0.64689	FBgn0030815	0.951908
FBgn0030692	0.169515	FBgn0030816	0.485477
FBgn0030693	1.42939	FBgn0030828	0.430511
FBgn0030695	0.31369	FBgn0030834	0.109303
FBgn0030699	0.350949	FBgn0030837	0.448088
FBgn0030700	0.177002	FBgn0030838	0.103094
FBgn0030703	0.20466	FBgn0030841	0.909121
FBgn0030704	0.656284	FBgn0030844	0.605332
FBgn0030715	1.02472	FBgn0030847	0.285374
FBgn0030719	0.374977	FBgn0030850	0.149075
FBgn0030720	0.27268	FBgn0030851	0.232044
FBgn0030723	0.407969	FBgn0030853	0.284916
FBgn0030724	0.397338	FBgn0030858	0.210571
FBgn0030729	0.585054	FBgn0030863	0.17621
FBgn0030731	0.460768	FBgn0030864	0.200699
FBgn0030734	0.132655	FBgn0030869	0.128157
FBgn0030735	0.396525	FBgn0030870	0.184094
FBgn0030739	0.44232	FBgn0030871	0.212805
FBgn0030740	0.277229	FBgn0030872	0.272624
FBgn0030742	0.491038	FBgn0030873	0.1942
FBgn0030743	0.513037	FBgn0030874	0.227353
FBgn0030744	0.413915	FBgn0030876	0.396465
FBgn0030745	0.33872	FBgn0030877	0.0834576
FBgn0030748	0.695856	FBgn0030878	0.170595
FBgn0030749	0.21011	FBgn0030881	1.78132
FBgn0030752	0.193189	FBgn0030883	0.198477
FBgn0030753	0.123024	FBgn0030884	0.479701
FBgn0030759	0.240399	FBgn0030887	0.51861
FBgn0030761	0.285292	FBgn0030891	0.100048
FBgn0030763	1.49481	FBgn0030892	0.146807
FBgn0030766	0.495153	FBgn0030893	0.446341
FBgn0030769	0.514568	FBgn0030894	0.120207
FBgn0030770	3.12868	FBgn0030895	0.652262
FBgn0030773	0.836616	FBgn0030897	0.262565
FBgn0030774	0.80092	FBgn0030904	1.97658
FBgn0030775	1.12783	FBgn0030913	0.642546
FBgn0030776	1.04897	FBgn0030914	1.10303
FBgn0030777	1.18766	FBgn0030915	0.15363
FBgn0030778	0.323006	FBgn0030921	0.254677
FBgn0030780	0.703807	FBgn0030925	1.60657
FBgn0030786	0.384258	FBgn0030927	1.12492
FBgn0030787	0.219136	FBgn0030928	0.821547
FBgn0030788	0.349018	FBgn0030929	1.35694
FBgn0030789	0.300872	FBgn0030930	0.203276
FBgn0030790	0.587939	FBgn0030931	0.33557
FBgn0030791	0.178484	FBgn0030933	2.49252
FBgn0030792	0.153514	FBgn0030938	0.231139
FBgn0030796	0.614142	FBgn0030941	0.471787
FBgn0030797	0.3795	FBgn0030943	0.270031
FBgn0030798	0.595582	FBgn0030944	0.200497
FBgn0030799	0.340168	FBgn0030946	0.199984
FBgn0030800	0.0481035	FBgn0030947	2.96276
FBgn0030801	0.14115	FBgn0030954	1.24285
FBgn0030802	0.247873	FBgn0030955	0.344407
FBgn0030803	0.936716	FBgn0030960	0.354442
FBgn0030805	0.579136	FBgn0030963	0.230915
FBgn0030806	0.567498	FBgn0030964	0.142542
FBgn0030808	0.293744	FBgn0030966	0.126721
FBgn0030809	0.434078	FBgn0030968	0.77946
FBgn0030812	0.51111	FBgn0030969	0.229042
FBgn0030813	0.383354	FBgn0030973	0.083746
FBgn0030815	1.91912	FBgn0030974	0.141961
FBgn0030816	0.773839	FBgn0030975	1.97474
FBgn0030826	1.67984	FBgn0030976	0.567743
FBgn0030828	1.11123	FBgn0030984	0.499697
FBgn0030834	0.189119	FBgn0030989	1.26065
FBgn0030837	0.775748	FBgn0030990	0.154266
FBgn0030838	0.327732	FBgn0030992	0.914408
FBgn0030841	1.13266	FBgn0030995	0.370435
FBgn0030844	1.13363	FBgn0030996	0.0689094
FBgn0030847	0.324916	FBgn0030997	0.136339
FBgn0030850	0.068307	FBgn0030998	0.474
FBgn0030851	0.108204	FBgn0030999	0.287927
FBgn0030853	0.747402	FBgn0031003	0.0579638
FBgn0030858	0.373459	FBgn0031004	0.302733
FBgn0030863	0.36353	FBgn0031005	0.40496
FBgn0030864	0.562087	FBgn0031006	0.227733
FBgn0030869	0.350373	FBgn0031008	0.0658844
FBgn0030870	0.262022	FBgn0031010	0.776224
FBgn0030871	0.26184	FBgn0031011	0.149282
FBgn0030872	0.502012	FBgn0031012	0.283806
FBgn0030873	0.215401	FBgn0031016	0.217407
FBgn0030874	0.0975073	FBgn0031020	0.130974
FBgn0030876	0.468699	FBgn0031021	0.342823
FBgn0030877	0.553621	FBgn0031023	0.233866
FBgn0030878	0.20987	FBgn0031030	0.205064
FBgn0030881	1.00243	FBgn0031042	1.2159
FBgn0030883	0.407887	FBgn0031043	0.116707
FBgn0030884	0.820993	FBgn0031044	0.125884
FBgn0030887	0.428287	FBgn0031045	1.02079
FBgn0030889	1.31824	FBgn0031047	0.234738
FBgn0030891	0.394117	FBgn0031048	0.122163
FBgn0030892	0.536699	FBgn0031049	0.18144
FBgn0030893	0.425628	FBgn0031050	0.227111
FBgn0030894	0.412929	FBgn0031051	0.270603
FBgn0030895	1.00852	FBgn0031052	0.22244
FBgn0030897	0.388585	FBgn0031053	0.463764
FBgn0030904	1.21552	FBgn0031054	0.163305
FBgn0030913	0.659571	FBgn0031057	0.077741
FBgn0030914	1.19875	FBgn0031059	0.139855
FBgn0030915	0.250667	FBgn0031060	0.341475
FBgn0030921	1.47655	FBgn0031061	0.193918
FBgn0030925	0.808215	FBgn0031062	0.209296
FBgn0030927	0.697572	FBgn0031064	0.241911
FBgn0030928	0.53418	FBgn0031065	0.845634
FBgn0030929	1.16285	FBgn0031066	0.264735
FBgn0030930	0.60701	FBgn0031068	0.181455
FBgn0030931	0.756031	FBgn0031069	0.158104
FBgn0030933	1.32459	FBgn0031070	0.296061
FBgn0030938	0.504228	FBgn0031077	0.327077
FBgn0030941	0.50267	FBgn0031078	0.424034
FBgn0030943	0.296299	FBgn0031081	0.308747
FBgn0030944	0.164669	FBgn0031089	0.445442
FBgn0030946	0.246945	FBgn0031090	0.220802
FBgn0030947	0.889104	FBgn0031091	0.299656
FBgn0030954	0.851606	FBgn0031092	0.13232
FBgn0030955	0.825336	FBgn0031093	0.173599
FBgn0030960	0.179568	FBgn0031094	0.177618
FBgn0030963	0.349338	FBgn0031097	0.879395
FBgn0030964	0.315089	FBgn0031098	0.187943
FBgn0030966	0.339956	FBgn0031099	0.385612
FBgn0030968	1.46141	FBgn0031100	1.30197
FBgn0030969	0.356779	FBgn0031106	0.133947
FBgn0030973	0.108267	FBgn0031107	0.25821
FBgn0030974	0.368062	FBgn0031108	1.90853
FBgn0030975	2.37529	FBgn0031109	0.315593
FBgn0030976	0.644665	FBgn0031110	0.318068
FBgn0030984	1.01872	FBgn0031111	0.278439
FBgn0030989	1.78748	FBgn0031114	0.164066
FBgn0030990	0.0540401	FBgn0031117	0.244402
FBgn0030992	0.493857	FBgn0031118	0.268767
FBgn0030995	0.327113	FBgn0031119	0.186221
FBgn0030996	0.32195	FBgn0031126	0.0886186
FBgn0030997	0.306094	FBgn0031139	1.7624
FBgn0030998	0.467096	FBgn0031142	0.608294
FBgn0030999	0.746332	FBgn0031143	0.231714
FBgn0031001	1.80922	FBgn0031144	0.23956
FBgn0031003	0.5912	FBgn0031145	0.0828373
FBgn0031004	0.639633	FBgn0031146	1.38326
FBgn0031005	0.50383	FBgn0031148	0.335207
FBgn0031006	0.424534	FBgn0031150	0.0939232
FBgn0031008	0.259659	FBgn0031171	2.84916
FBgn0031010	0.754809	FBgn0031174	0.0800158
FBgn0031011	0.246443	FBgn0031182	0.385034
FBgn0031012	0.203829	FBgn0031183	0.164458
FBgn0031016	0.741499	FBgn0031184	0.755746
FBgn0031020	0.368919	FBgn0031187	0.135872
FBgn0031021	0.968942	FBgn0031188	0.129593
FBgn0031023	0.337212	FBgn0031189	0.239863
FBgn0031030	0.450313	FBgn0031190	0.439498
FBgn0031042	0.304165	FBgn0031191	0.110108
FBgn0031043	0.156995	FBgn0031194	0.0685598
FBgn0031044	0.156941	FBgn0031195	0.446714
FBgn0031045	2.07036	FBgn0031196	2.40113
FBgn0031047	0.159798	FBgn0031209	1.35657
FBgn0031048	0.248178	FBgn0031213	0.214941
FBgn0031049	0.44838	FBgn0031214	1.19344
FBgn0031050	0.484834	FBgn0031216	0.347038
FBgn0031051	0.630321	FBgn0031217	0.105449
FBgn0031052	0.666716	FBgn0031220	0.646765
FBgn0031053	0.349466	FBgn0031227	0.102493
FBgn0031054	0.275325	FBgn0031228	0.187097
FBgn0031057	0.168651	FBgn0031229	0.200434
FBgn0031059	0.16386	FBgn0031231	0.17933
FBgn0031060	0.551067	FBgn0031232	0.747591
FBgn0031061	0.340906	FBgn0031233	0.201124
FBgn0031062	0.241303	FBgn0031235	0.495741
FBgn0031064	0.402847	FBgn0031239	0.567705
FBgn0031065	0.449352	FBgn0031240	1.68335
FBgn0031066	0.603992	FBgn0031244	0.104557
FBgn0031068	0.196826	FBgn0031245	0.228981
FBgn0031069	0.238261	FBgn0031247	0.116804
FBgn0031070	0.915048	FBgn0031249	0.4981
FBgn0031077	0.395113	FBgn0031250	0.13692
FBgn0031078	0.587227	FBgn0031251	0.727156
FBgn0031081	0.593835	FBgn0031252	0.204611
FBgn0031089	1.02206	FBgn0031253	0.157063
FBgn0031090	0.381107	FBgn0031254	1.14676
FBgn0031091	0.781105	FBgn0031255	1.17249
FBgn0031092	0.321469	FBgn0031256	0.150209
FBgn0031093	0.239727	FBgn0031257	0.443905
FBgn0031094	0.210902	FBgn0031258	0.267151
FBgn0031097	1.34539	FBgn0031260	0.218301
FBgn0031098	0.410687	FBgn0031261	1.44447
FBgn0031099	0.266249	FBgn0031263	0.298262
FBgn0031100	0.553737	FBgn0031265	0.160456
FBgn0031106	0.249773	FBgn0031266	0.118353
FBgn0031107	0.618379	FBgn0031267	0.337506
FBgn0031109	1.05582	FBgn0031268	0.253462
FBgn0031110	1.37258	FBgn0031270	0.163001
FBgn0031111	3.05352	FBgn0031275	0.524548
FBgn0031114	0.315311	FBgn0031281	0.123419
FBgn0031117	0.906943	FBgn0031282	0.116215
FBgn0031118	0.35141	FBgn0031284	0.136366
FBgn0031119	0.526724	FBgn0031285	0.180216
FBgn0031126	0.23911	FBgn0031286	0.135254
FBgn0031139	3.51423	FBgn0031287	0.150476
FBgn0031142	3.10321	FBgn0031288	1.82819
FBgn0031143	0.376692	FBgn0031289	0.577411
FBgn0031144	0.0857095	FBgn0031292	0.858954
FBgn0031145	0.166396	FBgn0031294	0.321159
FBgn0031146	0.917424	FBgn0031296	1.68008
FBgn0031148	0.264218	FBgn0031298	0.178256
FBgn0031150	0.229941	FBgn0031299	0.284459
FBgn0031171	1.21051	FBgn0031302	1.41196
FBgn0031174	0.380281	FBgn0031304	0.114008
FBgn0031182	0.869119	FBgn0031306	0.432588
FBgn0031183	0.162397	FBgn0031309	0.253114
FBgn0031184	1.04164	FBgn0031310	0.134741
FBgn0031187	0.253642	FBgn0031312	0.109108
FBgn0031188	0.19925	FBgn0031313	0.25685
FBgn0031189	0.287262	FBgn0031314	0.0858193
FBgn0031190	0.275336	FBgn0031315	0.273852
FBgn0031191	0.504164	FBgn0031317	1.26835
FBgn0031194	0.256116	FBgn0031320	0.135583
FBgn0031195	0.611354	FBgn0031321	0.0613968
FBgn0031196	0.711356	FBgn0031322	0.450406
FBgn0031209	0.332872	FBgn0031324	2.16968
FBgn0031213	0.252886	FBgn0031327	0.472445
FBgn0031214	1.1629	FBgn0031337	2.02114
FBgn0031216	0.57537	FBgn0031344	0.107512
FBgn0031217	0.334338	FBgn0031347	2.27329
FBgn0031219	1.93874	FBgn0031356	0.0696476
FBgn0031220	0.407897	FBgn0031357	0.27807
FBgn0031227	0.453578	FBgn0031359	0.436284
FBgn0031228	1.1444	FBgn0031360	0.317912
FBgn0031229	0.457597	FBgn0031361	0.215818
FBgn0031231	0.69342	FBgn0031374	0.118462
FBgn0031232	0.885067	FBgn0031375	0.384493
FBgn0031233	0.249802	FBgn0031377	0.262306
FBgn0031235	4.98365	FBgn0031379	0.150815
FBgn0031239	0.488765	FBgn0031381	0.0733009
FBgn0031244	0.212218	FBgn0031384	0.162062
FBgn0031245	0.593945	FBgn0031390	0.13648
FBgn0031247	0.470953	FBgn0031391	0.183889
FBgn0031249	0.763274	FBgn0031392	0.15143
FBgn0031250	0.224538	FBgn0031393	2.94184
FBgn0031251	0.735068	FBgn0031395	0.145861
FBgn0031252	0.626228	FBgn0031397	0.347722
FBgn0031253	0.628485	FBgn0031398	0.215292
FBgn0031254	2.40787	FBgn0031412	1.46705
FBgn0031255	0.763263	FBgn0031413	0.282337
FBgn0031256	0.203089	FBgn0031414	0.152445
FBgn0031257	0.416616	FBgn0031417	1.03786
FBgn0031258	0.441444	FBgn0031418	0.492049
FBgn0031260	0.199479	FBgn0031419	0.29149
FBgn0031261	0.515818	FBgn0031420	0.0378977
FBgn0031263	0.603724	FBgn0031422	0.225956
FBgn0031265	0.33401	FBgn0031423	1.97889
FBgn0031266	0.300717	FBgn0031424	0.296063
FBgn0031267	0.375616	FBgn0031426	1.34232
FBgn0031268	0.286443	FBgn0031428	0.164269
FBgn0031270	0.213977	FBgn0031434	0.205592
FBgn0031275	0.331732	FBgn0031435	0.234786
FBgn0031281	0.39797	FBgn0031436	0.326467
FBgn0031282	0.161775	FBgn0031437	0.126468
FBgn0031284	0.327457	FBgn0031449	0.298803
FBgn0031285	0.279341	FBgn0031450	0.186146
FBgn0031286	0.246981	FBgn0031452	0.269799
FBgn0031287	0.227475	FBgn0031453	0.203141
FBgn0031288	1.02489	FBgn0031456	0.058753
FBgn0031289	0.953502	FBgn0031457	0.131817
FBgn0031292	3.02127	FBgn0031458	0.159881
FBgn0031294	0.398473	FBgn0031459	0.202698
FBgn0031296	1.64939	FBgn0031461	0.976574
FBgn0031298	0.23505	FBgn0031463	0.704834
FBgn0031299	0.419281	FBgn0031466	0.781367
FBgn0031302	1.43056	FBgn0031473	0.169472
FBgn0031304	0.327435	FBgn0031474	0.106329
FBgn0031306	0.552021	FBgn0031478	0.0878478
FBgn0031309	0.0945619	FBgn0031479	0.193241
FBgn0031310	0.666898	FBgn0031484	0.554376
FBgn0031312	0.128749	FBgn0031485	0.305388
FBgn0031313	0.68305	FBgn0031488	0.733683
FBgn0031314	0.475829	FBgn0031490	1.00821
FBgn0031315	0.15205	FBgn0031491	0.0744333
FBgn0031317	0.614316	FBgn0031493	0.106734
FBgn0031320	0.271389	FBgn0031494	0.2732
FBgn0031321	0.588452	FBgn0031495	0.189035
FBgn0031322	0.632808	FBgn0031496	0.883411
FBgn0031324	1.56351	FBgn0031497	0.0959297
FBgn0031327	0.86971	FBgn0031498	0.138247
FBgn0031344	0.205298	FBgn0031500	0.0867746
FBgn0031347	4.1247	FBgn0031501	0.648157
FBgn0031356	0.204597	FBgn0031505	0.163801
FBgn0031357	0.116674	FBgn0031514	0.293743
FBgn0031359	0.471809	FBgn0031517	0.406607
FBgn0031360	0.947876	FBgn0031518	0.254607
FBgn0031361	0.155701	FBgn0031519	0.175752
FBgn0031374	0.330577	FBgn0031520	0.183326
FBgn0031375	0.59512	FBgn0031528	0.832372
FBgn0031377	0.723502	FBgn0031529	0.181134
FBgn0031379	0.122298	FBgn0031530	0.304473
FBgn0031381	0.520408	FBgn0031533	0.620544
FBgn0031384	0.0983751	FBgn0031534	0.079824
FBgn0031390	0.426114	FBgn0031535	0.187822
FBgn0031391	0.402206	FBgn0031536	0.135789
FBgn0031392	0.389986	FBgn0031538	0.630079
FBgn0031393	1.63393	FBgn0031542	2.40417
FBgn0031395	0.0757869	FBgn0031544	0.113078
FBgn0031397	0.318567	FBgn0031545	10.5502
FBgn0031398	0.529142	FBgn0031548	0.680785
FBgn0031412	0.41726	FBgn0031549	0.266761
FBgn0031413	0.324606	FBgn0031550	1.38685
FBgn0031414	0.528071	FBgn0031554	0.44963
FBgn0031417	0.683154	FBgn0031558	1.79671
FBgn0031418	0.71994	FBgn0031559	1.68592
FBgn0031419	0.410904	FBgn0031561	0.583412
FBgn0031420	0.360858	FBgn0031562	1.12016
FBgn0031422	0.376168	FBgn0031563	1.0575
FBgn0031424	0.464911	FBgn0031564	1.72623
FBgn0031426	0.852978	FBgn0031566	0.129175
FBgn0031428	0.398391	FBgn0031568	0.481705
FBgn0031434	0.978796	FBgn0031571	0.224201
FBgn0031435	0.541777	FBgn0031573	0.345888
FBgn0031436	0.717955	FBgn0031575	0.262371
FBgn0031437	0.475816	FBgn0031579	0.261478
FBgn0031449	0.264516	FBgn0031580	0.538747
FBgn0031450	0.323276	FBgn0031589	0.345582
FBgn0031452	0.521407	FBgn0031590	0.135804
FBgn0031453	0.295259	FBgn0031598	0.114038
FBgn0031456	0.386472	FBgn0031600	0.0816535
FBgn0031457	0.299725	FBgn0031601	0.190483
FBgn0031458	0.405696	FBgn0031602	0.242571
FBgn0031459	0.817068	FBgn0031603	0.146428
FBgn0031461	0.380993	FBgn0031604	0.139899
FBgn0031463	0.649887	FBgn0031606	0.107026
FBgn0031466	0.698883	FBgn0031607	0.137984
FBgn0031467	0.764517	FBgn0031608	0.117736
FBgn0031473	0.475565	FBgn0031611	0.128474
FBgn0031474	0.446993	FBgn0031623	1.81503
FBgn0031476	3.00767	FBgn0031626	1.80027
FBgn0031478	0.198285	FBgn0031627	0.501723
FBgn0031479	0.499879	FBgn0031628	0.35232
FBgn0031484	0.399429	FBgn0031630	0.296754
FBgn0031485	0.353661	FBgn0031631	0.160873
FBgn0031488	0.382029	FBgn0031632	0.192397
FBgn0031490	0.857522	FBgn0031633	0.184566
FBgn0031491	0.3629	FBgn0031634	0.659343
FBgn0031493	0.219672	FBgn0031635	0.0725745
FBgn0031494	0.31138	FBgn0031637	0.157989
FBgn0031495	0.220526	FBgn0031638	0.225669
FBgn0031496	1.30065	FBgn0031639	0.0950121
FBgn0031497	0.364763	FBgn0031640	0.182696
FBgn0031498	0.504931	FBgn0031643	0.346051
FBgn0031500	0.849922	FBgn0031644	2.24802
FBgn0031501	1.44047	FBgn0031645	0.280753
FBgn0031505	0.643328	FBgn0031646	1.27293
FBgn0031514	0.445545	FBgn0031650	1.35172
FBgn0031517	0.700991	FBgn0031651	0.0459467
FBgn0031518	0.692259	FBgn0031652	0.200752
FBgn0031519	0.526494	FBgn0031655	0.307674
FBgn0031520	0.700263	FBgn0031657	0.0930181
FBgn0031528	0.85009	FBgn0031660	0.138756
FBgn0031529	0.795841	FBgn0031661	0.118428
FBgn0031530	0.608422	FBgn0031662	0.192862
FBgn0031533	1.43387	FBgn0031663	0.0823149
FBgn0031534	0.159152	FBgn0031664	0.126658
FBgn0031535	0.401626	FBgn0031670	0.145902
FBgn0031536	0.204683	FBgn0031673	0.127722
FBgn0031538	0.411252	FBgn0031675	0.545102
FBgn0031542	1.39138	FBgn0031676	0.129082
FBgn0031544	0.172696	FBgn0031682	0.131109
FBgn0031546	2.00825	FBgn0031683	0.111365
FBgn0031548	0.424728	FBgn0031684	0.251368
FBgn0031549	0.657983	FBgn0031690	1.88071
FBgn0031550	0.59105	FBgn0031692	0.388017
FBgn0031554	1.99765	FBgn0031696	0.275667
FBgn0031558	1.73644	FBgn0031697	0.720404
FBgn0031559	2.07264	FBgn0031700	0.79287
FBgn0031561	1.2794	FBgn0031702	0.65309
FBgn0031562	1.32154	FBgn0031703	0.399399
FBgn0031563	0.910708	FBgn0031707	0.646816
FBgn0031564	0.871902	FBgn0031708	0.132564
FBgn0031566	0.111446	FBgn0031710	0.137555
FBgn0031568	0.459819	FBgn0031711	0.178164
FBgn0031571	0.464287	FBgn0031713	0.155682
FBgn0031573	0.462807	FBgn0031715	1.07891
FBgn0031575	0.570624	FBgn0031716	0.716144
FBgn0031579	0.640527	FBgn0031717	0.310814
FBgn0031580	0.55787	FBgn0031725	0.957794
FBgn0031589	0.173052	FBgn0031730	0.729002
FBgn0031590	0.265351	FBgn0031731	1.51247
FBgn0031598	0.108024	FBgn0031732	0.503491
FBgn0031600	0.202776	FBgn0031735	0.566566
FBgn0031601	0.271458	FBgn0031736	0.136908
FBgn0031602	0.756403	FBgn0031737	0.82273
FBgn0031603	0.360033	FBgn0031738	0.147685
FBgn0031604	0.0709749	FBgn0031739	0.167569
FBgn0031606	0.64454	FBgn0031740	0.195455
FBgn0031607	0.378222	FBgn0031745	0.260688
FBgn0031608	0.423055	FBgn0031747	1.66303
FBgn0031611	0.291062	FBgn0031752	0.157435
FBgn0031623	0.577608	FBgn0031753	1.07529
FBgn0031626	9.64039	FBgn0031756	1.01333
FBgn0031627	0.487566	FBgn0031759	0.211969
FBgn0031628	0.415708	FBgn0031760	0.253069
FBgn0031630	1.13109	FBgn0031764	0.263799
FBgn0031631	0.588129	FBgn0031765	0.622796
FBgn0031632	0.633936	FBgn0031766	0.391915
FBgn0031633	0.090905	FBgn0031768	0.208737
FBgn0031634	1.03039	FBgn0031769	0.165086
FBgn0031635	0.146126	FBgn0031770	0.523761
FBgn0031637	0.174728	FBgn0031772	0.161529
FBgn0031638	0.234427	FBgn0031773	0.149615
FBgn0031639	0.696651	FBgn0031774	0.211092
FBgn0031640	0.0777612	FBgn0031775	1.15794
FBgn0031643	0.234645	FBgn0031776	0.134666
FBgn0031644	3.11976	FBgn0031777	0.205496
FBgn0031645	0.441237	FBgn0031779	0.0922384
FBgn0031646	0.6095	FBgn0031782	0.105799
FBgn0031650	1.31687	FBgn0031799	0.202364
FBgn0031651	0.264099	FBgn0031800	0.244585
FBgn0031652	0.330972	FBgn0031801	0.369426
FBgn0031655	0.527936	FBgn0031802	2.42893
FBgn0031657	0.27189	FBgn0031805	1.14095
FBgn0031660	0.382434	FBgn0031808	0.77734
FBgn0031661	0.207633	FBgn0031811	0.51992
FBgn0031662	0.429843	FBgn0031813	0.363541
FBgn0031663	0.524704	FBgn0031814	0.285959
FBgn0031664	0.45	FBgn0031815	0.152847
FBgn0031670	0.210799	FBgn0031816	0.352797
FBgn0031673	0.243081	FBgn0031817	0.270192
FBgn0031675	0.396784	FBgn0031818	0.136999
FBgn0031676	0.330625	FBgn0031820	0.274517
FBgn0031682	0.512162	FBgn0031822	0.189252
FBgn0031683	0.180779	FBgn0031824	0.377171
FBgn0031684	1.07696	FBgn0031829	1.04057
FBgn0031690	1.93011	FBgn0031830	0.292023
FBgn0031692	1.07845	FBgn0031831	0.909688
FBgn0031696	0.588898	FBgn0031832	0.247628
FBgn0031697	0.490985	FBgn0031834	0.0650762
FBgn0031700	1.12373	FBgn0031835	0.380036
FBgn0031702	0.415826	FBgn0031836	0.0860555
FBgn0031703	0.496837	FBgn0031837	1.39471
FBgn0031707	1.2083	FBgn0031848	0.276223
FBgn0031708	0.376438	FBgn0031849	8.28555
FBgn0031710	0.185801	FBgn0031850	0.231018
FBgn0031711	0.331324	FBgn0031851	0.235558
FBgn0031713	0.572837	FBgn0031853	3.17337
FBgn0031715	0.220744	FBgn0031854	1.56002
FBgn0031716	0.513744	FBgn0031855	0.586275
FBgn0031717	0.541925	FBgn0031857	0.23066
FBgn0031723	9.3607	FBgn0031858	0.303536
FBgn0031725	0.675681	FBgn0031860	0.528333
FBgn0031730	0.520952	FBgn0031866	0.295884
FBgn0031731	1.99105	FBgn0031868	0.173016
FBgn0031732	0.492858	FBgn0031869	0.387768
FBgn0031735	1.18122	FBgn0031871	0.110827
FBgn0031736	0.12466	FBgn0031873	0.233737
FBgn0031737	0.920577	FBgn0031875	0.294875
FBgn0031738	0.0976288	FBgn0031876	0.196569
FBgn0031739	0.458146	FBgn0031877	0.258254
FBgn0031740	0.425405	FBgn0031878	0.228829
FBgn0031745	0.323144	FBgn0031879	0.411143
FBgn0031747	2.808	FBgn0031882	0.193056
FBgn0031752	0.118195	FBgn0031883	0.0593371
FBgn0031753	0.878804	FBgn0031885	0.162905
FBgn0031756	0.87549	FBgn0031886	0.204104
FBgn0031759	0.559124	FBgn0031887	1.7558
FBgn0031760	0.180848	FBgn0031888	1.21172
FBgn0031763	3.32792	FBgn0031893	0.232461
FBgn0031764	0.254709	FBgn0031894	0.33978
FBgn0031765	0.443231	FBgn0031895	0.370288
FBgn0031766	0.650087	FBgn0031896	0.230315
FBgn0031768	0.194778	FBgn0031897	0.117908
FBgn0031769	0.791212	FBgn0031902	0.493379
FBgn0031770	0.517733	FBgn0031903	2.23165
FBgn0031772	0.271045	FBgn0031904	0.0733032
FBgn0031773	0.346321	FBgn0031905	1.19384
FBgn0031774	0.369622	FBgn0031906	0.867777
FBgn0031775	0.781566	FBgn0031907	0.614083
FBgn0031776	0.227159	FBgn0031908	0.221897
FBgn0031777	0.307749	FBgn0031909	0.15136
FBgn0031779	0.251338	FBgn0031913	0.440384
FBgn0031782	0.466112	FBgn0031914	0.179829
FBgn0031785	9.86668	FBgn0031918	1.09883
FBgn0031799	0.560252	FBgn0031926	0.669294
FBgn0031800	0.980925	FBgn0031939	0.384451
FBgn0031801	0.834187	FBgn0031940	1.91332
FBgn0031802	0.899139	FBgn0031942	2.59515
FBgn0031803	1.6701	FBgn0031945	0.747727
FBgn0031805	0.810154	FBgn0031947	0.163193
FBgn0031808	0.851973	FBgn0031948	0.210683
FBgn0031811	0.46651	FBgn0031950	0.160874
FBgn0031813	0.481818	FBgn0031951	0.308989
FBgn0031814	0.362783	FBgn0031952	0.143522
FBgn0031815	0.105481	FBgn0031955	0.562591
FBgn0031816	0.355208	FBgn0031957	1.81368
FBgn0031817	0.18628	FBgn0031959	0.47371
FBgn0031818	0.313822	FBgn0031961	0.26088
FBgn0031820	0.679726	FBgn0031968	0.260107
FBgn0031822	0.332473	FBgn0031971	0.761652
FBgn0031824	0.555423	FBgn0031972	0.111919
FBgn0031826	3.33854	FBgn0031973	1.40982
FBgn0031829	0.684032	FBgn0031975	0.134895
FBgn0031830	0.64311	FBgn0031976	1.02863
FBgn0031831	9.94529	FBgn0031979	0.240424
FBgn0031832	0.523537	FBgn0031980	0.224458
FBgn0031834	0.310113	FBgn0031981	0.267969
FBgn0031835	0.495765	FBgn0031985	0.164246
FBgn0031836	0.261045	FBgn0031987	0.177023
FBgn0031837	1.72937	FBgn0031988	0.138593
FBgn0031848	0.582034	FBgn0031990	0.221226
FBgn0031849	10.2288	FBgn0031992	0.216327
FBgn0031850	0.752901	FBgn0031995	0.10271
FBgn0031851	0.0925842	FBgn0031996	0.174994
FBgn0031853	1.99975	FBgn0031999	0.320711
FBgn0031854	0.896916	FBgn0032000	0.203105
FBgn0031855	0.666744	FBgn0032001	0.26458
FBgn0031857	0.958303	FBgn0032002	0.864157
FBgn0031858	0.499536	FBgn0032004	1.56313
FBgn0031860	1.24041	FBgn0032005	0.0891527
FBgn0031866	0.548371	FBgn0032008	0.416279
FBgn0031868	0.360787	FBgn0032010	0.523622
FBgn0031869	0.978256	FBgn0032013	0.545407
FBgn0031871	0.404597	FBgn0032014	0.119531
FBgn0031873	0.466604	FBgn0032015	0.174457
FBgn0031875	0.630304	FBgn0032016	0.21813
FBgn0031876	0.293327	FBgn0032017	0.21118
FBgn0031877	0.4425	FBgn0032020	0.0249259
FBgn0031878	0.575312	FBgn0032021	0.181455
FBgn0031879	0.81477	FBgn0032022	0.779976
FBgn0031882	0.309488	FBgn0032023	0.541999
FBgn0031883	0.126113	FBgn0032025	0.44207
FBgn0031885	0.406236	FBgn0032029	0.350156
FBgn0031886	0.804218	FBgn0032030	0.150906
FBgn0031887	0.840244	FBgn0032031	0.166511
FBgn0031888	0.63262	FBgn0032032	0.220194
FBgn0031893	0.322831	FBgn0032033	0.128461
FBgn0031894	0.92164	FBgn0032034	0.239461
FBgn0031895	0.480686	FBgn0032036	0.2263
FBgn0031896	0.294712	FBgn0032040	2.14622
FBgn0031897	0.146864	FBgn0032042	0.119603
FBgn0031902	0.973239	FBgn0032047	0.130407
FBgn0031903	1.48033	FBgn0032048	0.591107
FBgn0031904	0.157128	FBgn0032050	0.148746
FBgn0031905	2.08646	FBgn0032051	0.173413
FBgn0031906	1.12321	FBgn0032052	0.076612
FBgn0031907	1.15405	FBgn0032053	0.224178
FBgn0031908	0.767245	FBgn0032054	0.184927
FBgn0031909	0.515868	FBgn0032058	1.46138
FBgn0031913	0.637172	FBgn0032059	0.241994
FBgn0031914	0.466748	FBgn0032074	0.537041
FBgn0031918	1.23096	FBgn0032075	0.355858
FBgn0031926	1.16366	FBgn0032076	0.606889
FBgn0031939	0.369363	FBgn0032077	0.096589
FBgn0031940	2.7531	FBgn0032079	0.251992
FBgn0031941	1.54094	FBgn0032083	0.655046
FBgn0031942	3.11097	FBgn0032084	0.434895
FBgn0031945	0.50309	FBgn0032085	0.542667
FBgn0031946	3.8175	FBgn0032088	0.659378
FBgn0031947	0.499597	FBgn0032100	0.407755
FBgn0031948	0.319822	FBgn0032101	0.0693415
FBgn0031950	0.316292	FBgn0032109	0.681969
FBgn0031951	0.397047	FBgn0032116	0.382501
FBgn0031952	0.246356	FBgn0032117	0.381861
FBgn0031955	0.406249	FBgn0032119	1.74732
FBgn0031957	1.15891	FBgn0032120	0.229086
FBgn0031959	0.874098	FBgn0032123	0.10738
FBgn0031961	1.01011	FBgn0032124	0.546269
FBgn0031968	0.532837	FBgn0032125	1.65419
FBgn0031971	0.549354	FBgn0032127	1.31511
FBgn0031972	0.170755	FBgn0032129	0.616927
FBgn0031973	0.832826	FBgn0032130	0.14048
FBgn0031975	0.629533	FBgn0032131	0.528783
FBgn0031976	1.33146	FBgn0032135	0.0836781
FBgn0031979	0.203355	FBgn0032136	0.47009
FBgn0031980	0.758478	FBgn0032138	0.0806507
FBgn0031981	0.462295	FBgn0032139	0.525617
FBgn0031985	0.376311	FBgn0032140	0.646085
FBgn0031987	0.271382	FBgn0032147	0.133365
FBgn0031988	0.405879	FBgn0032149	0.275282
FBgn0031990	0.516525	FBgn0032150	0.250521
FBgn0031992	0.663506	FBgn0032153	0.128915
FBgn0031995	0.323848	FBgn0032154	0.143994
FBgn0031996	0.383992	FBgn0032156	0.245101
FBgn0031999	0.746615	FBgn0032157	0.155697
FBgn0032000	0.138909	FBgn0032160	0.162189
FBgn0032001	0.66814	FBgn0032166	0.155809
FBgn0032002	0.794692	FBgn0032167	0.442852
FBgn0032003	1.93698	FBgn0032168	0.0835347
FBgn0032004	0.944281	FBgn0032169	0.142702
FBgn0032005	0.220153	FBgn0032170	0.164719
FBgn0032008	1.22385	FBgn0032171	0.208941
FBgn0032010	1.0311	FBgn0032172	0.173465
FBgn0032013	0.642283	FBgn0032178	0.786004
FBgn0032014	0.458948	FBgn0032181	0.260554
FBgn0032015	0.438748	FBgn0032189	0.25184
FBgn0032016	0.378332	FBgn0032191	0.0981606
FBgn0032017	0.318025	FBgn0032193	0.342068
FBgn0032020	0.389325	FBgn0032194	0.0755135
FBgn0032021	0.632863	FBgn0032195	0.0660751
FBgn0032022	0.854005	FBgn0032196	0.291702
FBgn0032023	0.323006	FBgn0032197	0.286391
FBgn0032025	0.485225	FBgn0032200	0.130395
FBgn0032029	0.547402	FBgn0032202	0.514343
FBgn0032030	0.146363	FBgn0032204	0.23939
FBgn0032031	0.317979	FBgn0032205	0.746907
FBgn0032032	0.547305	FBgn0032208	0.146878
FBgn0032033	0.349419	FBgn0032209	0.362081
FBgn0032034	0.563809	FBgn0032210	0.296207
FBgn0032036	0.33119	FBgn0032213	0.817876
FBgn0032040	0.931083	FBgn0032216	0.122157
FBgn0032042	0.403273	FBgn0032217	0.142798
FBgn0032047	0.413214	FBgn0032218	0.112275
FBgn0032048	0.530247	FBgn0032219	1.34173
FBgn0032050	0.250103	FBgn0032222	0.112016
FBgn0032051	0.0579615	FBgn0032223	0.193182
FBgn0032052	0.243462	FBgn0032224	0.486853
FBgn0032053	0.458405	FBgn0032225	0.482034
FBgn0032054	0.175525	FBgn0032228	0.416226
FBgn0032057	1.2351	FBgn0032229	0.0512728
FBgn0032058	0.692721	FBgn0032231	0.117053
FBgn0032059	0.218242	FBgn0032233	0.579896
FBgn0032074	0.47283	FBgn0032234	0.0701411
FBgn0032075	0.53675	FBgn0032235	0.612893
FBgn0032076	1.21056	FBgn0032236	0.0732041
FBgn0032077	0.323398	FBgn0032243	0.164138
FBgn0032079	0.293009	FBgn0032244	0.218834
FBgn0032083	1.14597	FBgn0032246	0.0864306
FBgn0032084	0.589974	FBgn0032247	0.0624692
FBgn0032085	0.874344	FBgn0032248	0.122878
FBgn0032088	0.442343	FBgn0032249	0.402881
FBgn0032096	0.707936	FBgn0032250	0.195289
FBgn0032100	0.68012	FBgn0032252	0.219953
FBgn0032101	0.25573	FBgn0032258	0.162785
FBgn0032109	3.0304	FBgn0032259	0.242014
FBgn0032116	0.558094	FBgn0032260	0.813123
FBgn0032117	0.379794	FBgn0032261	0.244204
FBgn0032119	1.26824	FBgn0032262	0.262926
FBgn0032120	0.751316	FBgn0032287	1.24036
FBgn0032123	0.553204	FBgn0032290	0.108757
FBgn0032124	0.444605	FBgn0032291	0.396972
FBgn0032125	1.39192	FBgn0032292	0.194487
FBgn0032126	1.4515	FBgn0032295	0.20592
FBgn0032127	2.44266	FBgn0032296	0.103199
FBgn0032129	0.867575	FBgn0032297	0.253282
FBgn0032130	0.163842	FBgn0032298	0.282647
FBgn0032131	0.4879	FBgn0032299	0.339696
FBgn0032132	1.58469	FBgn0032305	0.0958583
FBgn0032135	0.171952	FBgn0032311	0.714924
FBgn0032136	0.405984	FBgn0032318	1.44299
FBgn0032138	0.335032	FBgn0032321	0.0635249
FBgn0032139	1.08862	FBgn0032329	0.223947
FBgn0032140	0.478428	FBgn0032336	0.373505
FBgn0032147	0.129841	FBgn0032338	0.443223
FBgn0032149	0.76818	FBgn0032339	0.136983
FBgn0032150	0.488423	FBgn0032341	0.194026
FBgn0032153	0.624052	FBgn0032343	0.814702
FBgn0032154	0.420296	FBgn0032345	1.75317
FBgn0032156	0.622415	FBgn0032346	0.10409
FBgn0032157	0.596767	FBgn0032348	0.268764
FBgn0032160	0.282566	FBgn0032350	0.154433
FBgn0032166	0.513463	FBgn0032354	0.243429
FBgn0032167	0.417894	FBgn0032358	0.655168
FBgn0032168	0.403087	FBgn0032362	0.596014
FBgn0032169	0.232449	FBgn0032363	0.163923
FBgn0032170	0.16575	FBgn0032366	1.99445
FBgn0032171	0.329961	FBgn0032374	0.224077
FBgn0032172	0.466321	FBgn0032377	0.916367
FBgn0032178	0.775518	FBgn0032378	0.144752
FBgn0032181	0.946823	FBgn0032387	0.90972
FBgn0032189	0.623677	FBgn0032388	0.154642
FBgn0032191	0.403253	FBgn0032390	0.150158
FBgn0032193	0.291816	FBgn0032391	0.290484
FBgn0032194	0.30524	FBgn0032394	0.17408
FBgn0032195	0.254684	FBgn0032395	0.223645
FBgn0032196	0.467909	FBgn0032397	0.134173
FBgn0032197	0.32463	FBgn0032398	0.186075
FBgn0032200	0.357303	FBgn0032399	1.52422
FBgn0032202	0.52802	FBgn0032401	0.374585
FBgn0032204	0.466395	FBgn0032402	0.533139
FBgn0032205	0.401154	FBgn0032404	0.129209
FBgn0032208	0.521763	FBgn0032405	1.41922
FBgn0032209	0.931195	FBgn0032406	1.72507
FBgn0032210	0.28142	FBgn0032407	0.16531
FBgn0032213	0.586068	FBgn0032408	0.199928
FBgn0032216	0.256296	FBgn0032409	0.159157
FBgn0032217	0.213921	FBgn0032414	0.973831
FBgn0032218	0.583996	FBgn0032415	2.832
FBgn0032219	0.874914	FBgn0032420	0.137651
FBgn0032222	0.22914	FBgn0032421	0.229851
FBgn0032223	0.673366	FBgn0032422	0.210639
FBgn0032224	0.331096	FBgn0032424	2.11394
FBgn0032225	0.281438	FBgn0032428	0.744596
FBgn0032228	0.604536	FBgn0032429	0.143185
FBgn0032229	0.295482	FBgn0032430	0.202202
FBgn0032231	0.393639	FBgn0032431	3.34854
FBgn0032233	0.387916	FBgn0032433	1.10029
FBgn0032234	0.173414	FBgn0032435	0.93316
FBgn0032235	0.422836	FBgn0032444	0.130445
FBgn0032236	0.12226	FBgn0032445	0.189414
FBgn0032243	0.3955	FBgn0032446	0.346665
FBgn0032244	0.29279	FBgn0032447	0.46503
FBgn0032246	0.16638	FBgn0032450	0.184131
FBgn0032247	0.213269	FBgn0032451	0.0742828
FBgn0032248	0.23373	FBgn0032455	0.0787069
FBgn0032249	0.416272	FBgn0032465	0.108113
FBgn0032250	0.390672	FBgn0032467	0.13141
FBgn0032252	0.369781	FBgn0032470	1.12365
FBgn0032258	0.433776	FBgn0032473	1.82621
FBgn0032259	0.397692	FBgn0032474	0.481339
FBgn0032260	1.30462	FBgn0032475	0.181701
FBgn0032261	0.722392	FBgn0032476	0.161109
FBgn0032262	0.445214	FBgn0032477	0.162705
FBgn0032287	1.05092	FBgn0032478	1.06166
FBgn0032289	2.15721	FBgn0032479	0.0827161
FBgn0032290	0.205988	FBgn0032480	0.17415
FBgn0032291	0.663888	FBgn0032481	0.247396
FBgn0032292	0.359009	FBgn0032486	0.15507
FBgn0032295	0.719651	FBgn0032487	0.196257
FBgn0032296	0.234075	FBgn0032488	0.139401
FBgn0032297	0.324912	FBgn0032495	1.12632
FBgn0032298	0.34136	FBgn0032499	0.120628
FBgn0032299	1.14282	FBgn0032505	0.261641
FBgn0032305	0.265289	FBgn0032506	0.285263
FBgn0032311	0.921162	FBgn0032507	0.605661
FBgn0032318	1.66449	FBgn0032509	0.113045
FBgn0032321	0.337898	FBgn0032511	0.252775
FBgn0032329	0.070363	FBgn0032512	0.156716
FBgn0032336	0.637671	FBgn0032513	0.160714
FBgn0032337	1.51888	FBgn0032514	0.153366
FBgn0032338	0.372415	FBgn0032515	0.0492114
FBgn0032339	0.130566	FBgn0032516	0.169866
FBgn0032341	0.480174	FBgn0032517	0.169231
FBgn0032343	0.575366	FBgn0032518	0.147666
FBgn0032345	0.826758	FBgn0032521	0.216684
FBgn0032346	0.205396	FBgn0032522	1.68842
FBgn0032348	0.481987	FBgn0032523	0.852821
FBgn0032350	0.410507	FBgn0032524	0.0906985
FBgn0032354	0.505348	FBgn0032535	0.796137
FBgn0032358	0.38035	FBgn0032536	0.242129
FBgn0032362	0.680442	FBgn0032538	2.94329
FBgn0032363	0.410023	FBgn0032586	0.0691577
FBgn0032374	0.566091	FBgn0032587	0.614323
FBgn0032376	2.65038	FBgn0032590	3.26263
FBgn0032377	0.612306	FBgn0032595	0.143423
FBgn0032378	0.255133	FBgn0032596	0.0606807
FBgn0032387	1.46845	FBgn0032597	0.220418
FBgn0032388	0.147983	FBgn0032598	2.12482
FBgn0032390	0.533619	FBgn0032600	0.171824
FBgn0032391	0.373842	FBgn0032601	0.596198
FBgn0032394	0.679899	FBgn0032602	1.17734
FBgn0032395	0.381103	FBgn0032612	0.303601
FBgn0032397	0.382505	FBgn0032615	1.23692
FBgn0032398	0.297989	FBgn0032620	0.298007
FBgn0032399	0.732495	FBgn0032629	0.287062
FBgn0032401	0.299107	FBgn0032633	0.209246
FBgn0032402	0.368199	FBgn0032634	0.152842
FBgn0032405	1.3152	FBgn0032635	0.11318
FBgn0032406	1.32768	FBgn0032636	1.78376
FBgn0032407	0.380021	FBgn0032637	0.870828
FBgn0032408	0.229655	FBgn0032640	0.136537
FBgn0032409	0.373848	FBgn0032642	0.129458
FBgn0032414	1.20845	FBgn0032643	0.14166
FBgn0032415	0.723519	FBgn0032644	0.223627
FBgn0032416	1.31462	FBgn0032645	2.1339
FBgn0032420	0.38981	FBgn0032646	0.102358
FBgn0032421	0.228909	FBgn0032651	0.697716
FBgn0032422	0.903528	FBgn0032652	0.533616
FBgn0032424	2.93486	FBgn0032656	0.113269
FBgn0032428	0.731838	FBgn0032663	1.96151
FBgn0032429	0.13882	FBgn0032665	0.405014
FBgn0032430	0.743061	FBgn0032666	0.222931
FBgn0032431	1.36236	FBgn0032670	0.646316
FBgn0032433	0.552291	FBgn0032671	0.155384
FBgn0032434	2.36234	FBgn0032681	0.45068
FBgn0032435	0.31492	FBgn0032682	0.340615
FBgn0032444	0.192724	FBgn0032683	0.307486
FBgn0032445	0.324554	FBgn0032684	0.222881
FBgn0032446	0.41429	FBgn0032685	0.490142
FBgn0032447	0.546563	FBgn0032688	0.252986
FBgn0032450	0.33977	FBgn0032689	0.396357
FBgn0032451	0.191795	FBgn0032690	0.181702
FBgn0032455	0.266373	FBgn0032691	0.218493
FBgn0032462	2.53834	FBgn0032692	0.780779
FBgn0032465	0.283557	FBgn0032693	0.592825
FBgn0032467	0.337287	FBgn0032694	0.331379
FBgn0032470	0.916041	FBgn0032698	0.220722
FBgn0032473	3.39663	FBgn0032699	1.17983
FBgn0032474	0.3081	FBgn0032700	0.230805
FBgn0032475	0.53274	FBgn0032701	0.132292
FBgn0032476	0.436076	FBgn0032702	0.229123
FBgn0032477	0.262414	FBgn0032703	0.105897
FBgn0032478	1.81621	FBgn0032704	0.132038
FBgn0032479	0.28027	FBgn0032705	0.126051
FBgn0032480	0.385522	FBgn0032706	0.31043
FBgn0032481	0.799816	FBgn0032707	0.701993
FBgn0032486	0.210104	FBgn0032717	0.142529
FBgn0032487	0.492777	FBgn0032719	0.455634
FBgn0032488	0.25657	FBgn0032720	0.213607
FBgn0032493	2.18402	FBgn0032721	0.207137
FBgn0032495	0.569877	FBgn0032723	0.213028
FBgn0032499	0.249802	FBgn0032724	0.109041
FBgn0032505	0.785426	FBgn0032725	0.100498
FBgn0032506	0.605879	FBgn0032726	1.13029
FBgn0032507	1.30489	FBgn0032727	0.147845
FBgn0032509	0.271625	FBgn0032728	0.219657
FBgn0032511	0.473182	FBgn0032729	0.202285
FBgn0032512	0.272462	FBgn0032730	0.381182
FBgn0032513	0.126795	FBgn0032731	0.167953
FBgn0032514	0.344545	FBgn0032732	0.123619
FBgn0032515	0.0745463	FBgn0032733	0.383439
FBgn0032516	0.372137	FBgn0032741	0.653836
FBgn0032517	0.403199	FBgn0032744	0.304024
FBgn0032518	0.84665	FBgn0032746	0.10201
FBgn0032521	0.372402	FBgn0032749	1.81008
FBgn0032522	2.9781	FBgn0032750	0.211568
FBgn0032523	1.76102	FBgn0032751	0.274459
FBgn0032524	0.0809952	FBgn0032752	0.103529
FBgn0032530	8.95763	FBgn0032753	0.298988
FBgn0032535	1.3806	FBgn0032763	0.324402
FBgn0032536	0.813234	FBgn0032770	0.409802
FBgn0032538	2.1209	FBgn0032772	0.70539
FBgn0032582	1.61977	FBgn0032774	0.564325
FBgn0032586	0.0765036	FBgn0032775	0.320072
FBgn0032587	0.380718	FBgn0032779	0.250614
FBgn0032590	4.27448	FBgn0032780	0.604428
FBgn0032595	0.439617	FBgn0032781	0.480312
FBgn0032596	0.322762	FBgn0032782	0.526045
FBgn0032597	0.717333	FBgn0032783	0.242089
FBgn0032598	0.971977	FBgn0032785	0.722325
FBgn0032600	0.323564	FBgn0032787	0.370981
FBgn0032601	0.790209	FBgn0032788	1.50675
FBgn0032602	0.788516	FBgn0032789	1.64559
FBgn0032609	3.08433	FBgn0032790	0.181893
FBgn0032612	1.14433	FBgn0032791	0.264972
FBgn0032615	1.54517	FBgn0032793	0.0490311
FBgn0032620	0.0796028	FBgn0032796	0.178936
FBgn0032629	0.45086	FBgn0032797	0.443353
FBgn0032633	0.292439	FBgn0032798	0.435695
FBgn0032634	0.252859	FBgn0032799	0.261752
FBgn0032635	0.38684	FBgn0032800	0.719659
FBgn0032636	2.30236	FBgn0032801	0.240598
FBgn0032637	1.6358	FBgn0032803	1.67369
FBgn0032640	0.545126	FBgn0032805	1.40649
FBgn0032642	0.434976	FBgn0032809	2.40809
FBgn0032643	0.199269	FBgn0032810	1.73866
FBgn0032644	0.173884	FBgn0032811	0.141499
FBgn0032645	1.17151	FBgn0032812	0.293644
FBgn0032646	0.232823	FBgn0032813	1.13972
FBgn0032651	0.525715	FBgn0032814	0.10306
FBgn0032652	0.62876	FBgn0032815	0.214847
FBgn0032656	0.283835	FBgn0032816	0.150768
FBgn0032663	0.637226	FBgn0032817	0.318356
FBgn0032665	0.799476	FBgn0032818	0.111174
FBgn0032666	0.632009	FBgn0032819	0.153974
FBgn0032670	0.528438	FBgn0032820	0.803799
FBgn0032671	0.495901	FBgn0032821	0.258921
FBgn0032681	0.398934	FBgn0032822	0.0922573
FBgn0032682	0.651533	FBgn0032840	0.211612
FBgn0032683	0.846701	FBgn0032845	0.270311
FBgn0032684	0.674407	FBgn0032846	0.75693
FBgn0032685	0.979365	FBgn0032847	0.271462
FBgn0032688	0.452984	FBgn0032848	0.155293
FBgn0032689	0.444831	FBgn0032849	0.188555
FBgn0032690	0.141749	FBgn0032850	0.378404
FBgn0032691	0.245236	FBgn0032856	2.07729
FBgn0032692	1.39778	FBgn0032857	0.137092
FBgn0032693	0.79876	FBgn0032858	0.231715
FBgn0032694	0.196213	FBgn0032859	0.166587
FBgn0032698	0.632224	FBgn0032860	1.5212
FBgn0032699	0.724122	FBgn0032864	0.25786
FBgn0032700	0.167949	FBgn0032869	1.05009
FBgn0032701	0.414194	FBgn0032870	0.176833
FBgn0032702	0.237981	FBgn0032871	0.216934
FBgn0032703	0.269673	FBgn0032873	0.173368
FBgn0032704	0.211107	FBgn0032879	0.71357
FBgn0032705	0.509685	FBgn0032881	0.206407
FBgn0032706	0.68072	FBgn0032882	0.0659463
FBgn0032707	0.644329	FBgn0032883	0.177666
FBgn0032717	0.458553	FBgn0032884	0.236186
FBgn0032719	0.438148	FBgn0032886	0.163847
FBgn0032720	0.154228	FBgn0032891	2.34203
FBgn0032721	0.10569	FBgn0032895	0.483607
FBgn0032723	0.549977	FBgn0032897	0.277661
FBgn0032724	0.458945	FBgn0032900	0.931196
FBgn0032725	0.332326	FBgn0032901	0.10153
FBgn0032726	1.32319	FBgn0032907	0.188658
FBgn0032727	0.359675	FBgn0032910	0.0997529
FBgn0032728	0.439999	FBgn0032911	0.5909
FBgn0032729	0.470209	FBgn0032913	0.340745
FBgn0032730	0.394448	FBgn0032914	1.13777
FBgn0032731	0.283784	FBgn0032916	0.0940929
FBgn0032732	0.458583	FBgn0032919	0.113022
FBgn0032733	0.879155	FBgn0032921	0.130878
FBgn0032741	0.407149	FBgn0032922	0.246194
FBgn0032744	0.483238	FBgn0032924	0.104324
FBgn0032746	0.3818	FBgn0032925	0.168817
FBgn0032749	1.00989	FBgn0032929	0.289645
FBgn0032750	0.170123	FBgn0032934	0.155649
FBgn0032751	0.371737	FBgn0032935	0.536109
FBgn0032752	0.286418	FBgn0032938	0.204519
FBgn0032753	0.534118	FBgn0032940	0.22333
FBgn0032763	0.641587	FBgn0032943	0.489433
FBgn0032770	0.667891	FBgn0032945	1.50882
FBgn0032772	0.919626	FBgn0032946	0.229494
FBgn0032774	0.73838	FBgn0032949	0.308488
FBgn0032775	0.288856	FBgn0032955	0.230134
FBgn0032779	0.429755	FBgn0032956	0.184264
FBgn0032780	0.392456	FBgn0032957	0.0416081
FBgn0032781	0.30721	FBgn0032961	0.151666
FBgn0032782	0.242565	FBgn0032973	2.24135
FBgn0032783	0.201887	FBgn0032974	0.171728
FBgn0032785	1.01606	FBgn0032979	0.134533
FBgn0032787	0.0980607	FBgn0032981	0.590939
FBgn0032788	1.94702	FBgn0032986	0.135535
FBgn0032789	1.5074	FBgn0032987	0.182488
FBgn0032790	0.218267	FBgn0032997	0.16524
FBgn0032791	0.395296	FBgn0033000	0.353384
FBgn0032793	0.137634	FBgn0033010	0.222929
FBgn0032796	0.582995	FBgn0033015	0.151979
FBgn0032797	0.491841	FBgn0033017	0.150712
FBgn0032798	0.687662	FBgn0033019	0.294933
FBgn0032799	0.106982	FBgn0033020	4.45389
FBgn0032800	0.467974	FBgn0033021	0.227064
FBgn0032801	0.234986	FBgn0033027	1.14232
FBgn0032803	0.821599	FBgn0033028	0.167162
FBgn0032804	1.65174	FBgn0033029	0.12159
FBgn0032805	0.231218	FBgn0033031	0.197827
FBgn0032809	0.716684	FBgn0033032	0.12099
FBgn0032810	0.776411	FBgn0033033	0.231401
FBgn0032811	0.238342	FBgn0033038	0.182613
FBgn0032812	0.34824	FBgn0033050	0.0934835
FBgn0032813	0.390979	FBgn0033051	0.328906
FBgn0032814	0.345756	FBgn0033052	0.195769
FBgn0032815	0.247543	FBgn0033054	0.417849
FBgn0032816	0.412288	FBgn0033055	0.160167
FBgn0032817	0.677853	FBgn0033060	0.106016
FBgn0032818	0.280763	FBgn0033061	0.329286
FBgn0032819	0.325562	FBgn0033062	0.136188
FBgn0032820	0.938414	FBgn0033072	2.21216
FBgn0032821	0.573825	FBgn0033079	0.746899
FBgn0032822	0.279004	FBgn0033081	0.277376
FBgn0032840	0.517635	FBgn0033085	0.233567
FBgn0032845	0.390203	FBgn0033086	0.116932
FBgn0032846	0.506542	FBgn0033087	0.259901
FBgn0032847	0.372702	FBgn0033088	0.178054
FBgn0032848	0.286901	FBgn0033089	0.361424
FBgn0032849	0.271586	FBgn0033090	1.62284
FBgn0032850	0.437584	FBgn0033092	0.131624
FBgn0032856	0.771804	FBgn0033093	0.427654
FBgn0032857	0.561573	FBgn0033096	1.76711
FBgn0032858	0.379017	FBgn0033100	0.12877
FBgn0032859	0.274285	FBgn0033101	0.213913
FBgn0032860	1.1773	FBgn0033104	0.121039
FBgn0032864	0.178216	FBgn0033108	0.311146
FBgn0032869	2.5371	FBgn0033110	0.831364
FBgn0032870	0.163145	FBgn0033113	1.44629
FBgn0032871	0.264778	FBgn0033117	0.396114
FBgn0032873	0.22348	FBgn0033121	0.137969
FBgn0032879	0.836498	FBgn0033122	0.112837
FBgn0032881	0.566333	FBgn0033124	0.583162
FBgn0032882	0.150967	FBgn0033127	0.300981
FBgn0032883	0.379437	FBgn0033128	0.543891
FBgn0032884	0.355431	FBgn0033129	0.624841
FBgn0032886	0.11251	FBgn0033130	0.613311
FBgn0032891	0.622993	FBgn0033132	0.315165
FBgn0032895	0.62521	FBgn0033133	0.468778
FBgn0032897	0.559452	FBgn0033134	0.44996
FBgn0032900	1.15167	FBgn0033135	0.829511
FBgn0032901	0.306576	FBgn0033136	0.685697
FBgn0032907	0.50283	FBgn0033137	1.30374
FBgn0032910	0.462604	FBgn0033138	0.255674
FBgn0032911	0.655461	FBgn0033139	0.693772
FBgn0032913	0.933051	FBgn0033140	1.58949
FBgn0032914	0.990073	FBgn0033153	1.2479
FBgn0032916	0.410403	FBgn0033154	1.29772
FBgn0032919	0.198597	FBgn0033155	0.330906
FBgn0032921	0.112701	FBgn0033158	0.641978
FBgn0032922	0.511837	FBgn0033166	0.130558
FBgn0032924	0.40582	FBgn0033169	0.150004
FBgn0032925	0.439622	FBgn0033170	0.469003
FBgn0032929	0.965227	FBgn0033174	0.582089
FBgn0032934	0.619869	FBgn0033178	0.150591
FBgn0032935	0.308215	FBgn0033179	0.0593782
FBgn0032938	0.341271	FBgn0033183	0.145943
FBgn0032940	0.185019	FBgn0033184	0.129982
FBgn0032943	0.719723	FBgn0033186	0.237401
FBgn0032945	1.18549	FBgn0033187	0.17208
FBgn0032946	0.569478	FBgn0033188	0.891162
FBgn0032949	0.278528	FBgn0033191	0.103759
FBgn0032955	0.249502	FBgn0033192	0.24001
FBgn0032956	0.325758	FBgn0033194	0.126799
FBgn0032957	0.24743	FBgn0033195	0.264441
FBgn0032961	0.222749	FBgn0033196	0.150094
FBgn0032973	1.29828	FBgn0033199	0.17768
FBgn0032974	0.276245	FBgn0033206	0.108749
FBgn0032979	0.488555	FBgn0033207	1.21074
FBgn0032981	0.569022	FBgn0033208	0.174629
FBgn0032986	0.253306	FBgn0033209	0.151503
FBgn0032987	0.746922	FBgn0033212	0.0874976
FBgn0032997	0.459899	FBgn0033224	0.0530153
FBgn0033000	0.465094	FBgn0033225	0.0874621
FBgn0033010	0.459599	FBgn0033226	0.401163
FBgn0033015	0.310841	FBgn0033229	0.141955
FBgn0033017	0.323865	FBgn0033232	0.0663665
FBgn0033019	0.343664	FBgn0033234	0.852776
FBgn0033020	2.40804	FBgn0033235	0.0622494
FBgn0033021	0.354304	FBgn0033236	0.19312
FBgn0033027	1.55253	FBgn0033240	0.243025
FBgn0033028	0.217296	FBgn0033243	1.49814
FBgn0033029	0.482062	FBgn0033244	0.118093
FBgn0033031	0.417473	FBgn0033247	0.140009
FBgn0033032	0.275597	FBgn0033249	0.13687
FBgn0033033	0.770259	FBgn0033250	0.569324
FBgn0033038	0.238968	FBgn0033252	0.600379
FBgn0033050	0.0880141	FBgn0033257	0.558323
FBgn0033051	0.290994	FBgn0033258	0.0721785
FBgn0033052	0.306565	FBgn0033259	0.0353322
FBgn0033054	0.272848	FBgn0033260	0.149541
FBgn0033055	0.231676	FBgn0033264	0.118884
FBgn0033060	0.329671	FBgn0033265	0.138415
FBgn0033061	0.461402	FBgn0033266	0.17069
FBgn0033062	0.287102	FBgn0033268	0.499054
FBgn0033063	2.97878	FBgn0033272	0.0752378
FBgn0033069	0.830978	FBgn0033273	0.211869
FBgn0033072	0.980023	FBgn0033274	0.697527
FBgn0033079	0.518539	FBgn0033277	2.13133
FBgn0033081	0.475103	FBgn0033289	0.507455
FBgn0033085	0.663874	FBgn0033292	0.541361
FBgn0033086	0.167257	FBgn0033308	3.2536
FBgn0033087	0.384451	FBgn0033309	0.238444
FBgn0033088	0.226764	FBgn0033313	0.174687
FBgn0033089	0.257959	FBgn0033315	0.154571
FBgn0033090	1.10164	FBgn0033316	0.177969
FBgn0033092	0.191059	FBgn0033317	0.233882
FBgn0033093	1.25143	FBgn0033320	0.548377
FBgn0033096	0.875537	FBgn0033321	1.81922
FBgn0033097	1.01995	FBgn0033337	0.245968
FBgn0033100	0.289025	FBgn0033339	0.150341
FBgn0033101	0.787348	FBgn0033340	0.23957
FBgn0033104	0.188495	FBgn0033341	0.0797267
FBgn0033108	0.421311	FBgn0033344	1.14237
FBgn0033110	1.02854	FBgn0033347	0.432978
FBgn0033113	0.657017	FBgn0033348	0.315775
FBgn0033117	0.298581	FBgn0033349	0.0643822
FBgn0033121	0.294179	FBgn0033350	0.276931
FBgn0033122	0.310343	FBgn0033351	0.193318
FBgn0033124	0.478431	FBgn0033352	0.0851654
FBgn0033127	0.594776	FBgn0033354	0.222769
FBgn0033128	0.61682	FBgn0033355	1.0109
FBgn0033129	0.913799	FBgn0033357	0.175133
FBgn0033130	0.797707	FBgn0033358	0.519418
FBgn0033132	0.26485	FBgn0033365	0.96405
FBgn0033133	0.809454	FBgn0033366	0.875196
FBgn0033134	0.55681	FBgn0033368	0.505889
FBgn0033135	0.708211	FBgn0033372	0.140285
FBgn0033136	1.17777	FBgn0033373	0.210176
FBgn0033137	1.4262	FBgn0033374	0.208638
FBgn0033138	0.860247	FBgn0033375	0.223893
FBgn0033139	0.627122	FBgn0033376	0.076389
FBgn0033140	0.695135	FBgn0033378	0.179839
FBgn0033153	0.566877	FBgn0033379	0.191325
FBgn0033154	1.41474	FBgn0033380	0.103281
FBgn0033155	0.802579	FBgn0033382	0.244604
FBgn0033158	0.914396	FBgn0033388	2.13007
FBgn0033166	0.229612	FBgn0033389	0.341631
FBgn0033169	0.373808	FBgn0033391	0.951839
FBgn0033170	1.06358	FBgn0033392	0.176073
FBgn0033174	0.679218	FBgn0033400	0.185903
FBgn0033178	0.608586	FBgn0033401	0.183306
FBgn0033179	0.223196	FBgn0033402	0.136142
FBgn0033183	0.710346	FBgn0033405	0.603978
FBgn0033184	0.128351	FBgn0033408	1.41336
FBgn0033186	0.376107	FBgn0033413	0.177636
FBgn0033187	0.389533	FBgn0033428	0.0893547
FBgn0033188	0.841217	FBgn0033429	0.46959
FBgn0033191	0.195243	FBgn0033434	0.0606683
FBgn0033192	0.63706	FBgn0033437	0.652579
FBgn0033194	0.417511	FBgn0033438	0.542692
FBgn0033195	0.340304	FBgn0033440	1.02562
FBgn0033196	0.393614	FBgn0033446	0.6791
FBgn0033199	0.318005	FBgn0033447	1.32893
FBgn0033206	0.402415	FBgn0033448	0.480892
FBgn0033207	1.09458	FBgn0033449	0.135682
FBgn0033208	0.319603	FBgn0033450	0.282378
FBgn0033209	0.211188	FBgn0033451	0.105937
FBgn0033212	0.214971	FBgn0033453	1.0676
FBgn0033224	0.309274	FBgn0033454	0.0640311
FBgn0033225	0.230701	FBgn0033457	0.141211
FBgn0033226	0.356051	FBgn0033460	0.214117
FBgn0033229	0.242773	FBgn0033461	2.19452
FBgn0033232	0.299091	FBgn0033463	0.0506401
FBgn0033234	0.623223	FBgn0033464	0.777939
FBgn0033235	0.206781	FBgn0033467	0.344068
FBgn0033236	0.494399	FBgn0033468	0.181539
FBgn0033240	0.291769	FBgn0033471	0.110241
FBgn0033243	1.26539	FBgn0033473	0.260239
FBgn0033244	0.254825	FBgn0033474	0.115924
FBgn0033247	0.606977	FBgn0033475	0.149907
FBgn0033249	0.631493	FBgn0033476	0.168182
FBgn0033250	1.24331	FBgn0033480	0.130767
FBgn0033252	0.526621	FBgn0033481	3.23482
FBgn0033257	1.10394	FBgn0033482	0.271581
FBgn0033258	0.521653	FBgn0033483	0.667001
FBgn0033259	0.379019	FBgn0033484	0.386317
FBgn0033260	0.300782	FBgn0033485	0.256183
FBgn0033264	0.217861	FBgn0033486	0.15011
FBgn0033265	0.258857	FBgn0033490	1.05993
FBgn0033266	0.129443	FBgn0033491	0.145877
FBgn0033268	1.25362	FBgn0033494	0.167367
FBgn0033272	0.182927	FBgn0033498	1.65846
FBgn0033273	0.351592	FBgn0033500	0.765889
FBgn0033274	0.768225	FBgn0033502	0.477558
FBgn0033277	1.96642	FBgn0033504	0.383146
FBgn0033289	0.74851	FBgn0033507	0.232514
FBgn0033292	1.27184	FBgn0033523	0.119827
FBgn0033307	1.27411	FBgn0033524	0.746385
FBgn0033308	2.90272	FBgn0033526	0.243085
FBgn0033309	0.322619	FBgn0033527	0.286884
FBgn0033313	0.371807	FBgn0033528	0.117959
FBgn0033315	0.187916	FBgn0033529	0.0699348
FBgn0033316	0.650474	FBgn0033538	0.158249
FBgn0033317	0.18456	FBgn0033539	0.0925227
FBgn0033320	0.779881	FBgn0033540	0.1116
FBgn0033321	0.424531	FBgn0033543	0.315025
FBgn0033337	0.502219	FBgn0033544	0.204948
FBgn0033339	0.294887	FBgn0033547	0.225743
FBgn0033340	0.606838	FBgn0033548	0.178846
FBgn0033341	0.123255	FBgn0033549	0.427364
FBgn0033344	1.35507	FBgn0033550	0.11946
FBgn0033347	0.288523	FBgn0033551	0.160735
FBgn0033348	0.601392	FBgn0033556	0.0462221
FBgn0033349	0.35378	FBgn0033557	0.267381
FBgn0033350	0.043971	FBgn0033558	0.382553
FBgn0033351	0.389503	FBgn0033564	0.194546
FBgn0033352	0.427063	FBgn0033566	0.17416
FBgn0033354	0.619041	FBgn0033569	0.194331
FBgn0033355	1.23986	FBgn0033570	0.114463
FBgn0033357	0.700653	FBgn0033571	0.187125
FBgn0033358	0.531593	FBgn0033574	0.745667
FBgn0033362	1.39631	FBgn0033578	1.28753
FBgn0033363	2.46828	FBgn0033579	0.635994
FBgn0033365	0.488553	FBgn0033581	0.0586485
FBgn0033366	0.703853	FBgn0033582	0.917003
FBgn0033368	0.389958	FBgn0033598	1.93337
FBgn0033372	0.806405	FBgn0033602	0.616075
FBgn0033373	0.375235	FBgn0033615	0.193417
FBgn0033374	0.585015	FBgn0033616	0.223972
FBgn0033375	0.320412	FBgn0033623	1.08298
FBgn0033376	0.348841	FBgn0033624	0.099075
FBgn0033378	0.176308	FBgn0033627	0.401266
FBgn0033379	0.205046	FBgn0033628	0.687756
FBgn0033380	0.431294	FBgn0033629	0.505962
FBgn0033382	0.217191	FBgn0033631	0.268973
FBgn0033388	0.733512	FBgn0033633	0.706202
FBgn0033389	0.369515	FBgn0033635	0.143313
FBgn0033391	0.230384	FBgn0033638	0.097149
FBgn0033392	0.450204	FBgn0033639	0.0851107
FBgn0033400	0.180501	FBgn0033652	0.427919
FBgn0033401	0.284582	FBgn0033653	0.137579
FBgn0033402	0.0914753	FBgn0033654	0.257308
FBgn0033405	0.465112	FBgn0033656	0.0745182
FBgn0033408	1.33245	FBgn0033657	0.412456
FBgn0033413	0.128422	FBgn0033658	1.77295
FBgn0033428	0.407366	FBgn0033661	0.426054
FBgn0033429	0.814414	FBgn0033663	0.176237
FBgn0033434	0.257752	FBgn0033665	0.167017
FBgn0033437	0.642678	FBgn0033667	0.57412
FBgn0033438	0.430309	FBgn0033668	0.719265
FBgn0033446	0.671842	FBgn0033669	0.165872
FBgn0033447	1.06971	FBgn0033672	0.129852
FBgn0033448	0.466907	FBgn0033673	0.230929
FBgn0033449	0.551669	FBgn0033677	0.189939
FBgn0033450	0.310785	FBgn0033679	0.150821
FBgn0033451	0.521215	FBgn0033685	0.78948
FBgn0033453	0.485481	FBgn0033686	0.394107
FBgn0033454	0.24997	FBgn0033687	1.21335
FBgn0033457	0.16147	FBgn0033688	0.23327
FBgn0033460	0.47654	FBgn0033690	0.130278
FBgn0033461	0.317305	FBgn0033692	0.201291
FBgn0033463	0.068541	FBgn0033696	0.384533
FBgn0033464	1.2186	FBgn0033697	0.414155
FBgn0033467	0.364254	FBgn0033698	0.24264
FBgn0033468	0.356556	FBgn0033699	0.104689
FBgn0033471	0.101259	FBgn0033706	1.95597
FBgn0033473	0.163733	FBgn0033712	0.0299289
FBgn0033474	0.275948	FBgn0033713	0.192479
FBgn0033475	0.244491	FBgn0033715	0.18409
FBgn0033476	0.221013	FBgn0033716	0.142883
FBgn0033480	0.516678	FBgn0033717	0.193582
FBgn0033481	1.19662	FBgn0033723	0.927139
FBgn0033482	0.317222	FBgn0033725	3.64915
FBgn0033483	0.658813	FBgn0033728	0.64166
FBgn0033484	0.478538	FBgn0033730	1.4798
FBgn0033485	0.299339	FBgn0033734	0.133568
FBgn0033486	0.552574	FBgn0033735	0.340138
FBgn0033490	1.83322	FBgn0033736	2.11853
FBgn0033491	0.321362	FBgn0033737	0.161141
FBgn0033494	0.398963	FBgn0033738	0.0600792
FBgn0033498	2.31302	FBgn0033739	0.0963154
FBgn0033500	0.429618	FBgn0033740	0.212196
FBgn0033501	2.0234	FBgn0033741	0.131281
FBgn0033502	0.801695	FBgn0033742	1.17146
FBgn0033504	0.582846	FBgn0033744	0.266818
FBgn0033507	0.237892	FBgn0033750	0.116926
FBgn0033508	1.17884	FBgn0033751	0.16821
FBgn0033523	0.494339	FBgn0033752	0.132463
FBgn0033524	0.619368	FBgn0033753	0.255835
FBgn0033526	0.75643	FBgn0033754	0.178202
FBgn0033527	0.337599	FBgn0033755	0.216536
FBgn0033528	0.454257	FBgn0033757	0.189577
FBgn0033529	0.421631	FBgn0033760	0.914376
FBgn0033538	0.29359	FBgn0033766	0.202884
FBgn0033539	0.299337	FBgn0033767	0.872048
FBgn0033540	0.269324	FBgn0033769	0.181526
FBgn0033543	1.07659	FBgn0033777	0.719107
FBgn0033544	0.232011	FBgn0033778	1.00073
FBgn0033547	0.368692	FBgn0033781	0.183757
FBgn0033548	0.297636	FBgn0033782	0.921352
FBgn0033549	0.555972	FBgn0033783	0.120313
FBgn0033550	0.119495	FBgn0033784	0.151105
FBgn0033551	0.362814	FBgn0033785	0.489952
FBgn0033556	0.0733619	FBgn0033787	0.786506
FBgn0033557	0.0784543	FBgn0033793	0.344094
FBgn0033558	1.00189	FBgn0033799	0.293779
FBgn0033564	0.225446	FBgn0033806	0.212932
FBgn0033566	0.168664	FBgn0033807	0.513229
FBgn0033569	0.564358	FBgn0033808	0.329834
FBgn0033570	0.665864	FBgn0033809	0.68825
FBgn0033571	0.169101	FBgn0033810	0.186731
FBgn0033574	1.69096	FBgn0033812	0.162798
FBgn0033578	0.819645	FBgn0033813	0.229896
FBgn0033579	0.624277	FBgn0033814	0.110461
FBgn0033580	1.19354	FBgn0033815	0.50442
FBgn0033581	0.331734	FBgn0033816	0.0878042
FBgn0033582	0.863532	FBgn0033817	0.33098
FBgn0033598	1.73455	FBgn0033826	0.479113
FBgn0033602	1.08702	FBgn0033827	0.309294
FBgn0033615	0.326019	FBgn0033830	2.83769
FBgn0033616	0.538271	FBgn0033842	0.139872
FBgn0033623	1.05821	FBgn0033844	0.125623
FBgn0033624	0.874199	FBgn0033845	0.234388
FBgn0033627	0.646947	FBgn0033846	0.164554
FBgn0033628	1.43455	FBgn0033850	2.38378
FBgn0033629	0.932831	FBgn0033851	1.68097
FBgn0033631	0.285866	FBgn0033859	0.0997003
FBgn0033633	0.906708	FBgn0033869	0.953369
FBgn0033635	0.312352	FBgn0033871	0.0943583
FBgn0033638	0.338358	FBgn0033872	0.361104
FBgn0033639	0.18801	FBgn0033874	3.40347
FBgn0033645	0.733964	FBgn0033876	0.296306
FBgn0033652	0.473002	FBgn0033879	0.259642
FBgn0033653	0.0769568	FBgn0033883	0.228194
FBgn0033654	0.550368	FBgn0033884	0.169526
FBgn0033656	0.280322	FBgn0033886	0.070532
FBgn0033657	0.575617	FBgn0033887	0.563601
FBgn0033658	0.757558	FBgn0033888	1.97783
FBgn0033661	0.52604	FBgn0033889	0.442932
FBgn0033663	0.323598	FBgn0033890	0.207589
FBgn0033665	0.299216	FBgn0033893	1.2849
FBgn0033667	0.782912	FBgn0033897	0.158585
FBgn0033668	1.49402	FBgn0033899	0.111134
FBgn0033669	2.68066	FBgn0033900	0.0720906
FBgn0033672	0.184015	FBgn0033901	0.158735
FBgn0033673	0.373564	FBgn0033902	0.106545
FBgn0033677	0.354419	FBgn0033906	0.167452
FBgn0033679	0.76438	FBgn0033907	0.108173
FBgn0033685	0.426829	FBgn0033911	0.578654
FBgn0033686	0.284572	FBgn0033912	0.212548
FBgn0033687	0.567997	FBgn0033913	0.570195
FBgn0033688	0.480753	FBgn0033915	0.135186
FBgn0033690	0.281308	FBgn0033916	0.126956
FBgn0033692	0.383356	FBgn0033917	0.164789
FBgn0033696	0.785559	FBgn0033918	0.060047
FBgn0033697	0.926096	FBgn0033919	0.3577
FBgn0033698	0.482972	FBgn0033921	0.261666
FBgn0033699	0.56283	FBgn0033924	0.112072
FBgn0033706	3.03949	FBgn0033925	0.177693
FBgn0033712	0.24094	FBgn0033926	0.70899
FBgn0033713	0.448857	FBgn0033928	0.776919
FBgn0033715	0.3398	FBgn0033929	0.12503
FBgn0033716	0.227144	FBgn0033932	0.77659
FBgn0033717	0.276422	FBgn0033934	0.0838852
FBgn0033723	1.04497	FBgn0033935	0.23222
FBgn0033725	3.33115	FBgn0033936	0.409226
FBgn0033728	1.72515	FBgn0033942	1.06208
FBgn0033729	2.6822	FBgn0033943	1.3786
FBgn0033730	2.15285	FBgn0033945	1.20351
FBgn0033731	3.83256	FBgn0033948	0.103703
FBgn0033732	3.09481	FBgn0033949	0.697099
FBgn0033734	0.239638	FBgn0033951	0.150121
FBgn0033735	0.456487	FBgn0033954	3.19033
FBgn0033736	1.23344	FBgn0033958	0.729233
FBgn0033737	0.419376	FBgn0033960	0.412642
FBgn0033738	0.452237	FBgn0033961	0.230277
FBgn0033739	0.0379166	FBgn0033963	1.97092
FBgn0033740	0.734263	FBgn0033968	0.927082
FBgn0033741	0.298371	FBgn0033970	0.425288
FBgn0033742	1.4571	FBgn0033971	0.241949
FBgn0033744	0.403356	FBgn0033972	0.12244
FBgn0033750	0.178722	FBgn0033973	0.184189
FBgn0033751	0.242185	FBgn0033982	0.30521
FBgn0033752	0.486128	FBgn0033983	0.15738
FBgn0033753	0.802873	FBgn0033984	0.154972
FBgn0033754	0.418977	FBgn0033985	0.915922
FBgn0033755	0.384686	FBgn0033987	0.19989
FBgn0033757	0.624708	FBgn0033988	0.12569
FBgn0033760	0.427659	FBgn0033989	0.11831
FBgn0033766	0.658211	FBgn0033990	0.248035
FBgn0033767	0.501765	FBgn0033995	0.201456
FBgn0033769	0.854728	FBgn0033996	0.296282
FBgn0033770	1.96888	FBgn0033998	0.131103
FBgn0033777	0.140192	FBgn0033999	0.316213
FBgn0033778	2.05275	FBgn0034000	0.258804
FBgn0033781	0.277957	FBgn0034001	0.11154
FBgn0033782	0.80602	FBgn0034002	0.154086
FBgn0033783	0.29045	FBgn0034008	0.47093
FBgn0033784	0.48722	FBgn0034009	0.112499
FBgn0033785	0.631326	FBgn0034012	2.15262
FBgn0033787	0.777564	FBgn0034013	0.33015
FBgn0033793	0.646311	FBgn0034021	0.223762
FBgn0033794	2.23103	FBgn0034022	1.27082
FBgn0033799	0.604866	FBgn0034025	0.176396
FBgn0033806	0.531092	FBgn0034027	0.195258
FBgn0033807	1.06217	FBgn0034029	0.118871
FBgn0033808	0.317841	FBgn0034030	0.949369
FBgn0033809	0.619165	FBgn0034031	0.301769
FBgn0033810	0.341257	FBgn0034032	0.146509
FBgn0033812	0.279504	FBgn0034033	0.155174
FBgn0033813	0.305485	FBgn0034035	0.190025
FBgn0033814	0.461504	FBgn0034045	0.57808
FBgn0033815	0.68706	FBgn0034046	0.13615
FBgn0033816	0.128063	FBgn0034047	1.75724
FBgn0033817	0.501129	FBgn0034049	0.183555
FBgn0033826	0.86819	FBgn0034050	0.16883
FBgn0033827	0.691772	FBgn0034051	0.149135
FBgn0033830	3.55488	FBgn0034052	0.800166
FBgn0033834	3.70192	FBgn0034053	0.720418
FBgn0033842	0.140343	FBgn0034054	0.169326
FBgn0033844	0.241432	FBgn0034057	0.0769022
FBgn0033845	0.83138	FBgn0034058	0.033812
FBgn0033846	0.655825	FBgn0034059	0.161837
FBgn0033848	4.93318	FBgn0034060	0.135576
FBgn0033850	0.784537	FBgn0034061	0.122778
FBgn0033851	1.07392	FBgn0034062	0.502507
FBgn0033855	1.87724	FBgn0034063	0.535621
FBgn0033859	0.184392	FBgn0034065	0.19152
FBgn0033866	1.18506	FBgn0034066	0.0727794
FBgn0033867	1.35909	FBgn0034067	0.204455
FBgn0033869	2.30336	FBgn0034068	0.12249
FBgn0033871	0.347029	FBgn0034069	1.57177
FBgn0033872	0.830906	FBgn0034071	0.108541
FBgn0033873	0.771792	FBgn0034072	0.271105
FBgn0033874	2.33206	FBgn0034073	0.183065
FBgn0033876	0.490541	FBgn0034075	0.20244
FBgn0033879	0.460846	FBgn0034076	0.35869
FBgn0033883	0.585297	FBgn0034081	0.587863
FBgn0033884	0.458528	FBgn0034083	0.200474
FBgn0033886	0.13313	FBgn0034084	0.145648
FBgn0033887	2.11099	FBgn0034085	0.322534
FBgn0033888	1.30125	FBgn0034086	0.259033
FBgn0033889	0.548275	FBgn0034087	0.260869
FBgn0033890	0.55048	FBgn0034091	0.129359
FBgn0033893	1.88758	FBgn0034093	0.20124
FBgn0033897	0.443227	FBgn0034094	1.11249
FBgn0033899	0.154355	FBgn0034095	0.464666
FBgn0033900	0.189887	FBgn0034096	1.51256
FBgn0033901	0.471256	FBgn0034098	0.181597
FBgn0033902	0.066804	FBgn0034103	1.61611
FBgn0033906	0.302843	FBgn0034109	0.193738
FBgn0033907	0.637567	FBgn0034110	0.265407
FBgn0033911	0.364897	FBgn0034113	0.328997
FBgn0033912	0.329512	FBgn0034118	0.184573
FBgn0033913	0.753253	FBgn0034126	0.285578
FBgn0033915	0.432521	FBgn0034128	0.636871
FBgn0033916	0.519821	FBgn0034135	0.428351
FBgn0033917	0.454238	FBgn0034137	0.4802
FBgn0033918	0.223107	FBgn0034138	0.114656
FBgn0033919	0.584154	FBgn0034140	0.494249
FBgn0033921	0.374948	FBgn0034141	0.203272
FBgn0033924	0.154139	FBgn0034142	0.159153
FBgn0033925	0.373474	FBgn0034143	0.393084
FBgn0033926	0.626332	FBgn0034145	0.366618
FBgn0033928	0.437573	FBgn0034151	1.05481
FBgn0033929	0.189747	FBgn0034158	0.124954
FBgn0033932	0.675762	FBgn0034159	1.1959
FBgn0033934	0.130553	FBgn0034165	0.703286
FBgn0033935	0.620222	FBgn0034166	0.548303
FBgn0033936	0.265525	FBgn0034168	2.38949
FBgn0033942	1.15933	FBgn0034172	0.169735
FBgn0033943	1.15034	FBgn0034175	2.63662
FBgn0033945	0.425081	FBgn0034176	0.0891009
FBgn0033948	0.215277	FBgn0034177	0.102578
FBgn0033949	0.858283	FBgn0034179	0.302501
FBgn0033951	0.322166	FBgn0034180	0.0748993
FBgn0033954	10.1629	FBgn0034181	0.142425
FBgn0033958	0.509128	FBgn0034182	1.07788
FBgn0033960	0.558798	FBgn0034183	1.57446
FBgn0033961	0.637563	FBgn0034184	0.4856
FBgn0033968	1.05398	FBgn0034186	0.113062
FBgn0033970	0.908192	FBgn0034191	0.241089
FBgn0033971	0.467694	FBgn0034194	0.901904
FBgn0033972	0.523187	FBgn0034197	1.51259
FBgn0033973	0.288324	FBgn0034210	0.169472
FBgn0033982	0.496829	FBgn0034214	0.0965713
FBgn0033983	1.06228	FBgn0034215	0.175373
FBgn0033984	0.677122	FBgn0034217	0.212769
FBgn0033985	1.11773	FBgn0034223	0.101025
FBgn0033987	0.230115	FBgn0034224	3.52246
FBgn0033988	0.144365	FBgn0034229	0.390405
FBgn0033989	0.213375	FBgn0034230	0.110528
FBgn0033990	0.480714	FBgn0034231	0.116604
FBgn0033995	0.33612	FBgn0034232	0.155709
FBgn0033996	0.295336	FBgn0034237	0.0641954
FBgn0033998	0.362943	FBgn0034240	0.229405
FBgn0033999	1.77648	FBgn0034243	0.241526
FBgn0034000	0.18656	FBgn0034245	0.369582
FBgn0034001	0.17298	FBgn0034246	0.760625
FBgn0034002	0.138805	FBgn0034248	0.294253
FBgn0034008	0.471096	FBgn0034249	0.247385
FBgn0034009	0.650875	FBgn0034253	0.377221
FBgn0034012	1.03185	FBgn0034258	0.0839946
FBgn0034013	0.570074	FBgn0034259	0.149024
FBgn0034021	0.638653	FBgn0034261	0.090727
FBgn0034022	1.39577	FBgn0034262	1.03192
FBgn0034025	0.404676	FBgn0034264	0.79096
FBgn0034027	0.262412	FBgn0034265	0.106746
FBgn0034029	0.250795	FBgn0034266	0.482398
FBgn0034030	0.952679	FBgn0034267	0.555975
FBgn0034031	0.700381	FBgn0034269	0.150632
FBgn0034032	0.49837	FBgn0034270	0.175249
FBgn0034033	0.50044	FBgn0034271	0.0915698
FBgn0034035	0.276132	FBgn0034274	0.62212
FBgn0034045	0.43016	FBgn0034276	3.40138
FBgn0034046	0.446599	FBgn0034277	0.156256
FBgn0034047	0.769298	FBgn0034279	0.614178
FBgn0034049	0.335773	FBgn0034281	1.17475
FBgn0034050	0.251727	FBgn0034282	0.178674
FBgn0034051	0.250276	FBgn0034286	0.765424
FBgn0034052	1.1235	FBgn0034288	1.74016
FBgn0034053	0.940884	FBgn0034289	1.34875
FBgn0034054	0.279471	FBgn0034290	1.7689
FBgn0034057	0.210447	FBgn0034293	0.608913
FBgn0034058	0.28988	FBgn0034294	0.970159
FBgn0034059	0.288368	FBgn0034295	0.905216
FBgn0034060	0.517397	FBgn0034296	1.27922
FBgn0034061	0.333886	FBgn0034299	0.152996
FBgn0034062	0.18144	FBgn0034300	0.273217
FBgn0034063	0.289381	FBgn0034304	0.136276
FBgn0034065	0.298695	FBgn0034307	0.406787
FBgn0034066	0.211326	FBgn0034308	0.197464
FBgn0034067	0.249443	FBgn0034312	0.922341
FBgn0034068	0.239841	FBgn0034314	0.180181
FBgn0034069	0.984606	FBgn0034315	0.104991
FBgn0034071	0.354399	FBgn0034345	0.0675196
FBgn0034072	0.32981	FBgn0034346	0.254244
FBgn0034073	0.292919	FBgn0034352	1.43097
FBgn0034075	0.771126	FBgn0034354	0.440351
FBgn0034076	1.1606	FBgn0034360	0.220723
FBgn0034081	0.870247	FBgn0034361	0.0282844
FBgn0034083	0.490946	FBgn0034362	0.143259
FBgn0034084	0.282006	FBgn0034364	0.985058
FBgn0034085	0.394796	FBgn0034365	0.314148
FBgn0034086	0.310384	FBgn0034366	0.152543
FBgn0034087	0.342674	FBgn0034368	0.0822984
FBgn0034091	0.183868	FBgn0034371	0.152608
FBgn0034093	0.0941395	FBgn0034377	2.55838
FBgn0034094	0.455224	FBgn0034379	0.238504
FBgn0034095	0.342852	FBgn0034380	0.132139
FBgn0034096	0.978326	FBgn0034382	0.182377
FBgn0034098	0.527928	FBgn0034387	0.772137
FBgn0034103	0.902218	FBgn0034389	0.331007
FBgn0034109	0.369067	FBgn0034390	0.389773
FBgn0034110	0.0888487	FBgn0034391	1.76219
FBgn0034113	0.402811	FBgn0034396	0.490426
FBgn0034118	0.354464	FBgn0034397	0.943478
FBgn0034126	0.556683	FBgn0034398	0.738428
FBgn0034128	1.08329	FBgn0034399	0.324887
FBgn0034135	0.225494	FBgn0034400	0.15369
FBgn0034137	0.81105	FBgn0034401	0.10014
FBgn0034138	0.519889	FBgn0034402	0.193233
FBgn0034140	0.843834	FBgn0034403	0.212709
FBgn0034141	0.25911	FBgn0034406	0.351586
FBgn0034142	0.678723	FBgn0034407	3.42843
FBgn0034143	1.56564	FBgn0034408	0.12638
FBgn0034145	0.522698	FBgn0034416	3.9163
FBgn0034151	1.59074	FBgn0034418	0.0733539
FBgn0034158	0.382019	FBgn0034419	0.105438
FBgn0034159	0.665319	FBgn0034420	0.200453
FBgn0034165	0.971945	FBgn0034422	0.239552
FBgn0034166	0.772087	FBgn0034430	0.231873
FBgn0034168	1.11326	FBgn0034432	0.141971
FBgn0034172	0.214212	FBgn0034433	0.139461
FBgn0034175	2.91849	FBgn0034442	0.111749
FBgn0034176	0.338468	FBgn0034446	1.72372
FBgn0034177	0.257098	FBgn0034447	0.269928
FBgn0034179	0.17062	FBgn0034451	0.155091
FBgn0034180	0.371804	FBgn0034452	0.366875
FBgn0034181	0.457045	FBgn0034454	0.604877
FBgn0034182	1.70323	FBgn0034455	0.0906028
FBgn0034183	2.32586	FBgn0034460	1.87497
FBgn0034184	0.41953	FBgn0034470	0.505905
FBgn0034186	0.780173	FBgn0034474	0.316644
FBgn0034191	0.31006	FBgn0034475	0.721092
FBgn0034194	0.389472	FBgn0034481	1.05709
FBgn0034197	0.894278	FBgn0034484	0.861635
FBgn0034201	3.87035	FBgn0034485	0.701228
FBgn0034204	4.46911	FBgn0034488	0.116675
FBgn0034210	0.437468	FBgn0034490	0.310659
FBgn0034214	0.505966	FBgn0034491	0.125505
FBgn0034215	0.235621	FBgn0034495	0.132696
FBgn0034217	0.662303	FBgn0034497	0.611236
FBgn0034223	0.509028	FBgn0034498	0.197451
FBgn0034224	1.1373	FBgn0034500	0.12611
FBgn0034229	0.993892	FBgn0034501	0.695142
FBgn0034230	0.354783	FBgn0034503	0.112754
FBgn0034231	0.191419	FBgn0034504	0.184521
FBgn0034232	0.194224	FBgn0034505	1.13596
FBgn0034237	0.15015	FBgn0034506	0.847336
FBgn0034240	0.628235	FBgn0034520	0.66077
FBgn0034243	0.141446	FBgn0034521	0.271249
FBgn0034245	1.14267	FBgn0034523	0.448718
FBgn0034246	0.751713	FBgn0034527	0.198116
FBgn0034248	0.89936	FBgn0034530	0.237409
FBgn0034249	0.580453	FBgn0034532	1.99228
FBgn0034253	0.996007	FBgn0034534	0.262667
FBgn0034258	0.172838	FBgn0034535	0.119501
FBgn0034259	0.227485	FBgn0034537	0.0405984
FBgn0034261	0.335294	FBgn0034538	0.6858
FBgn0034262	0.647795	FBgn0034540	0.385394
FBgn0034264	0.664368	FBgn0034541	0.791965
FBgn0034265	0.31314	FBgn0034542	0.113532
FBgn0034266	0.214703	FBgn0034543	0.281533
FBgn0034267	0.831206	FBgn0034554	2.03164
FBgn0034269	0.419628	FBgn0034558	0.818344
FBgn0034270	0.59054	FBgn0034567	0.358989
FBgn0034271	0.474625	FBgn0034569	0.188599
FBgn0034274	3.35504	FBgn0034570	0.124033
FBgn0034276	1.64554	FBgn0034572	0.126991
FBgn0034277	0.0713625	FBgn0034573	0.142567
FBgn0034278	1.2945	FBgn0034576	0.227759
FBgn0034279	0.990588	FBgn0034577	0.132262
FBgn0034281	1.46619	FBgn0034579	0.12184
FBgn0034282	0.301527	FBgn0034580	0.582158
FBgn0034286	0.633629	FBgn0034583	0.19934
FBgn0034288	1.58225	FBgn0034585	0.148032
FBgn0034289	1.0855	FBgn0034588	0.481589
FBgn0034290	1.01912	FBgn0034590	0.296119
FBgn0034292	0.506909	FBgn0034595	0.701189
FBgn0034293	0.976885	FBgn0034598	0.170661
FBgn0034294	1.11431	FBgn0034599	0.192833
FBgn0034295	0.438648	FBgn0034602	0.335269
FBgn0034296	1.13809	FBgn0034606	0.175579
FBgn0034299	0.257785	FBgn0034611	0.0741184
FBgn0034300	0.655771	FBgn0034614	0.142577
FBgn0034301	1.60155	FBgn0034617	0.169022
FBgn0034304	0.36476	FBgn0034618	0.382191
FBgn0034307	0.367196	FBgn0034622	0.50505
FBgn0034308	0.439909	FBgn0034626	0.211849
FBgn0034312	0.45771	FBgn0034627	0.335513
FBgn0034314	0.565553	FBgn0034631	0.224099
FBgn0034315	0.209345	FBgn0034634	0.278973
FBgn0034345	0.244107	FBgn0034636	0.866692
FBgn0034346	0.452032	FBgn0034638	0.321059
FBgn0034352	2.69808	FBgn0034639	0.593901
FBgn0034354	0.782398	FBgn0034641	0.206339
FBgn0034360	0.501581	FBgn0034642	0.174137
FBgn0034361	0.389741	FBgn0034643	0.118896
FBgn0034362	0.204448	FBgn0034644	0.278879
FBgn0034364	0.980305	FBgn0034645	0.220762
FBgn0034365	0.223529	FBgn0034646	0.12634
FBgn0034366	0.219952	FBgn0034647	0.430205
FBgn0034368	0.227176	FBgn0034650	0.158347
FBgn0034371	0.120023	FBgn0034654	0.0982128
FBgn0034377	2.01202	FBgn0034655	0.633638
FBgn0034379	0.429869	FBgn0034657	0.354188
FBgn0034380	0.203816	FBgn0034660	0.333881
FBgn0034382	0.710559	FBgn0034662	0.617638
FBgn0034387	0.610089	FBgn0034663	0.217991
FBgn0034389	0.208535	FBgn0034664	0.20791
FBgn0034390	0.724396	FBgn0034670	2.56974
FBgn0034391	2.56882	FBgn0034674	0.324325
FBgn0034396	0.328173	FBgn0034684	1.08186
FBgn0034397	1.01256	FBgn0034687	1.99712
FBgn0034398	0.455362	FBgn0034689	0.120788
FBgn0034399	0.189851	FBgn0034691	0.14218
FBgn0034400	0.415341	FBgn0034692	1.36349
FBgn0034401	0.394848	FBgn0034693	0.445168
FBgn0034402	0.198003	FBgn0034694	0.22896
FBgn0034403	0.921738	FBgn0034697	0.181886
FBgn0034406	0.475446	FBgn0034703	0.155327
FBgn0034407	4.63025	FBgn0034708	0.0644058
FBgn0034408	0.689854	FBgn0034709	0.440437
FBgn0034418	0.194262	FBgn0034717	0.706189
FBgn0034419	0.147804	FBgn0034718	0.328464
FBgn0034420	0.225554	FBgn0034720	0.342819
FBgn0034422	0.648633	FBgn0034722	0.124167
FBgn0034430	0.299681	FBgn0034723	0.360322
FBgn0034432	0.243749	FBgn0034724	0.51025
FBgn0034433	0.349288	FBgn0034725	0.377835
FBgn0034442	0.304891	FBgn0034726	0.241622
FBgn0034446	0.802859	FBgn0034727	0.0872946
FBgn0034447	0.755766	FBgn0034728	0.212832
FBgn0034451	0.277193	FBgn0034729	0.255145
FBgn0034452	0.860928	FBgn0034731	0.433474
FBgn0034454	0.427423	FBgn0034734	0.331295
FBgn0034455	0.264	FBgn0034735	0.107965
FBgn0034456	1.80745	FBgn0034742	0.135825
FBgn0034458	1.8432	FBgn0034743	0.096743
FBgn0034460	1.10069	FBgn0034744	0.122874
FBgn0034462	1.58679	FBgn0034745	1.20538
FBgn0034463	9.83276	FBgn0034748	0.191875
FBgn0034470	0.798295	FBgn0034750	0.157498
FBgn0034473	1.68055	FBgn0034753	0.0626542
FBgn0034474	1.28807	FBgn0034755	0.753664
FBgn0034475	1.19862	FBgn0034763	0.173522
FBgn0034481	0.554191	FBgn0034766	0.647961
FBgn0034484	0.809586	FBgn0034786	0.077856
FBgn0034485	0.932662	FBgn0034788	0.504285
FBgn0034488	0.200288	FBgn0034791	0.195361
FBgn0034489	2.13716	FBgn0034792	0.100649
FBgn0034490	0.196305	FBgn0034793	0.233169
FBgn0034491	0.298892	FBgn0034795	0.210794
FBgn0034495	0.858427	FBgn0034797	0.284062
FBgn0034497	1.25305	FBgn0034802	0.134221
FBgn0034498	0.557716	FBgn0034803	0.0929958
FBgn0034499	0.967796	FBgn0034804	0.119372
FBgn0034500	0.430264	FBgn0034808	0.16865
FBgn0034501	0.752507	FBgn0034814	0.135576
FBgn0034503	0.4678	FBgn0034821	1.94913
FBgn0034504	0.225002	FBgn0034834	2.71602
FBgn0034505	10.2127	FBgn0034849	0.256883
FBgn0034506	9.48648	FBgn0034853	0.245325
FBgn0034520	0.786308	FBgn0034854	0.0728978
FBgn0034521	0.357746	FBgn0034856	1.70739
FBgn0034523	0.358685	FBgn0034858	0.132975
FBgn0034527	0.304612	FBgn0034859	0.17443
FBgn0034530	0.524656	FBgn0034860	0.252221
FBgn0034532	2.31827	FBgn0034861	0.36456
FBgn0034534	0.373617	FBgn0034871	0.286527
FBgn0034535	0.477972	FBgn0034876	0.0787328
FBgn0034537	0.337435	FBgn0034877	0.29785
FBgn0034538	0.750307	FBgn0034878	0.169494
FBgn0034540	0.754018	FBgn0034879	0.192418
FBgn0034541	1.43949	FBgn0034883	0.42506
FBgn0034542	0.214608	FBgn0034885	0.805253
FBgn0034543	0.227233	FBgn0034887	0.688718
FBgn0034554	4.03235	FBgn0034893	0.139544
FBgn0034558	0.497881	FBgn0034894	0.163176
FBgn0034567	0.553487	FBgn0034897	1.21562
FBgn0034569	0.809842	FBgn0034902	0.347363
FBgn0034570	0.481349	FBgn0034903	0.385341
FBgn0034572	0.247009	FBgn0034908	0.119294
FBgn0034573	0.169916	FBgn0034913	0.170398
FBgn0034576	0.671727	FBgn0034914	0.180007
FBgn0034577	0.104728	FBgn0034915	0.209402
FBgn0034579	0.822774	FBgn0034921	0.112127
FBgn0034580	0.383609	FBgn0034924	0.663278
FBgn0034583	0.526493	FBgn0034925	0.163111
FBgn0034585	0.313902	FBgn0034928	0.988299
FBgn0034588	0.666066	FBgn0034931	1.02311
FBgn0034590	0.847115	FBgn0034933	0.172866
FBgn0034592	2.21052	FBgn0034936	0.148198
FBgn0034595	3.74786	FBgn0034938	0.122355
FBgn0034598	0.350635	FBgn0034939	0.174575
FBgn0034599	0.328896	FBgn0034940	0.222226
FBgn0034601	9.58051	FBgn0034942	1.01834
FBgn0034602	0.656703	FBgn0034943	0.469759
FBgn0034606	0.299401	FBgn0034945	0.233694
FBgn0034611	0.173847	FBgn0034946	0.185561
FBgn0034614	0.443296	FBgn0034948	0.0649604
FBgn0034617	0.394534	FBgn0034957	2.69486
FBgn0034618	0.524436	FBgn0034958	0.193782
FBgn0034622	0.852576	FBgn0034961	0.206147
FBgn0034624	1.88817	FBgn0034962	0.208519
FBgn0034626	0.337839	FBgn0034963	0.236766
FBgn0034627	0.533063	FBgn0034964	0.304078
FBgn0034631	0.31463	FBgn0034968	0.123701
FBgn0034634	0.488531	FBgn0034970	0.147514
FBgn0034636	0.411384	FBgn0034971	0.126407
FBgn0034638	0.739715	FBgn0034972	0.44654
FBgn0034639	0.572615	FBgn0034974	1.89445
FBgn0034641	0.384737	FBgn0034976	0.267393
FBgn0034642	0.579082	FBgn0034978	0.364798
FBgn0034643	0.510216	FBgn0034982	0.158046
FBgn0034644	0.220166	FBgn0034985	0.423559
FBgn0034645	0.938005	FBgn0034986	0.153729
FBgn0034646	0.239237	FBgn0034988	0.15813
FBgn0034647	1.08812	FBgn0034989	0.0652537
FBgn0034650	0.244517	FBgn0034990	1.72419
FBgn0034654	0.19257	FBgn0034996	0.868016
FBgn0034655	0.40877	FBgn0034997	0.392004
FBgn0034657	0.885711	FBgn0035000	1.42925
FBgn0034660	0.954654	FBgn0035001	0.115231
FBgn0034662	0.277957	FBgn0035010	0.354588
FBgn0034663	1.24407	FBgn0035016	0.0852744
FBgn0034664	1.13688	FBgn0035024	0.125252
FBgn0034670	1.70823	FBgn0035025	0.214885
FBgn0034674	0.398405	FBgn0035026	0.236096
FBgn0034684	3.54376	FBgn0035027	0.12394
FBgn0034687	2.60818	FBgn0035028	0.199857
FBgn0034689	0.262833	FBgn0035031	1.13042
FBgn0034691	0.274667	FBgn0035032	0.376469
FBgn0034692	0.881601	FBgn0035033	0.152331
FBgn0034693	0.77795	FBgn0035034	1.10021
FBgn0034694	0.213431	FBgn0035035	0.35452
FBgn0034697	0.191061	FBgn0035039	0.111433
FBgn0034703	0.230353	FBgn0035040	0.5668
FBgn0034708	0.219844	FBgn0035041	0.162831
FBgn0034709	0.180027	FBgn0035043	0.55348
FBgn0034717	0.443737	FBgn0035044	0.0945372
FBgn0034718	0.381959	FBgn0035046	0.189287
FBgn0034720	0.389677	FBgn0035047	0.429719
FBgn0034722	0.46485	FBgn0035049	0.302209
FBgn0034723	0.282253	FBgn0035050	1.0135
FBgn0034724	0.229152	FBgn0035056	1.16922
FBgn0034725	0.444226	FBgn0035059	0.198017
FBgn0034726	0.377445	FBgn0035060	0.108858
FBgn0034727	0.211826	FBgn0035063	0.101169
FBgn0034728	0.493416	FBgn0035064	0.2297
FBgn0034729	0.178866	FBgn0035065	0.121556
FBgn0034731	0.387681	FBgn0035073	0.166361
FBgn0034734	0.37013	FBgn0035076	0.68169
FBgn0034735	0.233816	FBgn0035078	1.24092
FBgn0034742	0.303856	FBgn0035082	0.203831
FBgn0034743	0.419549	FBgn0035083	0.154008
FBgn0034744	0.2889	FBgn0035084	2.30393
FBgn0034745	0.485092	FBgn0035085	0.167843
FBgn0034748	0.653262	FBgn0035086	0.321909
FBgn0034750	0.260139	FBgn0035087	0.174023
FBgn0034753	0.438146	FBgn0035088	0.253486
FBgn0034755	0.699875	FBgn0035089	0.471233
FBgn0034763	0.368963	FBgn0035090	0.937013
FBgn0034766	1.03497	FBgn0035091	0.748178
FBgn0034786	0.322034	FBgn0035092	0.499237
FBgn0034788	0.664995	FBgn0035099	2.10731
FBgn0034791	0.163508	FBgn0035103	0.271824
FBgn0034792	0.0826068	FBgn0035104	0.866962
FBgn0034793	0.31664	FBgn0035107	0.131556
FBgn0034795	0.374737	FBgn0035109	0.13078
FBgn0034797	0.577495	FBgn0035110	0.11066
FBgn0034802	0.136039	FBgn0035111	0.170306
FBgn0034803	0.186309	FBgn0035112	0.859876
FBgn0034804	0.246305	FBgn0035113	0.351878
FBgn0034808	0.224323	FBgn0035120	0.131676
FBgn0034814	0.367278	FBgn0035121	0.255972
FBgn0034821	0.816093	FBgn0035122	0.0599842
FBgn0034840	10.2113	FBgn0035131	0.262108
FBgn0034844	4.35726	FBgn0035132	0.599712
FBgn0034849	0.260655	FBgn0035137	0.0675585
FBgn0034850	9.68072	FBgn0035140	0.300479
FBgn0034853	0.541066	FBgn0035141	0.132005
FBgn0034854	0.339383	FBgn0035142	0.208592
FBgn0034856	2.13825	FBgn0035144	0.579311
FBgn0034858	0.258349	FBgn0035145	0.236757
FBgn0034859	0.355748	FBgn0035146	0.330148
FBgn0034860	0.989749	FBgn0035147	0.330067
FBgn0034861	0.563319	FBgn0035148	0.164609
FBgn0034871	0.727415	FBgn0035150	0.267403
FBgn0034876	0.143217	FBgn0035152	0.41984
FBgn0034877	0.774603	FBgn0035153	0.150261
FBgn0034878	0.472468	FBgn0035155	0.259769
FBgn0034879	0.524269	FBgn0035157	0.826268
FBgn0034883	0.620743	FBgn0035158	0.300431
FBgn0034884	2.07168	FBgn0035160	0.372309
FBgn0034885	0.744124	FBgn0035162	0.145809
FBgn0034887	1.18558	FBgn0035164	0.131292
FBgn0034893	0.701445	FBgn0035165	0.125481
FBgn0034894	0.257837	FBgn0035166	0.261745
FBgn0034897	0.767757	FBgn0035168	1.2808
FBgn0034902	0.648665	FBgn0035169	0.105355
FBgn0034903	1.19616	FBgn0035170	0.288346
FBgn0034908	0.370974	FBgn0035171	0.600036
FBgn0034913	0.205215	FBgn0035173	0.0928239
FBgn0034914	0.249555	FBgn0035176	0.580379
FBgn0034915	0.389175	FBgn0035179	0.464146
FBgn0034921	0.159451	FBgn0035181	0.152097
FBgn0034924	0.705318	FBgn0035186	0.974437
FBgn0034925	0.339789	FBgn0035187	0.652916
FBgn0034928	0.471452	FBgn0035192	0.301871
FBgn0034931	0.519824	FBgn0035193	2.1031
FBgn0034933	0.318399	FBgn0035194	0.137114
FBgn0034936	0.153852	FBgn0035199	0.407326
FBgn0034938	0.102375	FBgn0035203	0.252461
FBgn0034939	0.349538	FBgn0035204	0.107686
FBgn0034940	0.228772	FBgn0035206	0.219117
FBgn0034942	1.17782	FBgn0035207	0.150385
FBgn0034943	0.803746	FBgn0035209	0.185291
FBgn0034945	0.437046	FBgn0035210	0.201586
FBgn0034946	0.359204	FBgn0035211	0.165734
FBgn0034948	0.146284	FBgn0035227	0.0848216
FBgn0034957	1.73782	FBgn0035228	0.0390469
FBgn0034958	0.362474	FBgn0035229	0.18634
FBgn0034961	0.230648	FBgn0035232	0.0587698
FBgn0034962	0.430699	FBgn0035233	0.0260002
FBgn0034963	0.356059	FBgn0035235	0.116199
FBgn0034964	0.504201	FBgn0035236	0.088088
FBgn0034968	0.561837	FBgn0035237	0.231539
FBgn0034970	0.262519	FBgn0035238	0.205173
FBgn0034971	0.356355	FBgn0035243	0.1689
FBgn0034972	0.863463	FBgn0035244	0.199849
FBgn0034974	1.19793	FBgn0035245	0.654186
FBgn0034976	0.83542	FBgn0035246	0.341782
FBgn0034978	0.42956	FBgn0035247	0.100264
FBgn0034982	0.156889	FBgn0035248	0.389658
FBgn0034985	0.693086	FBgn0035249	0.102269
FBgn0034986	0.162183	FBgn0035251	0.139735
FBgn0034988	0.259359	FBgn0035252	0.206779
FBgn0034989	0.340506	FBgn0035253	0.0229523
FBgn0034990	1.42579	FBgn0035254	0.204878
FBgn0034994	2.01077	FBgn0035255	1.9207
FBgn0034996	0.61485	FBgn0035260	0.538515
FBgn0034997	0.207227	FBgn0035264	0.3618
FBgn0035000	1.29601	FBgn0035265	1.14092
FBgn0035001	0.341794	FBgn0035267	0.0999667
FBgn0035007	10.0561	FBgn0035268	0.0752782
FBgn0035010	0.62545	FBgn0035270	0.0785499
FBgn0035016	0.190941	FBgn0035271	0.119735
FBgn0035024	0.290487	FBgn0035272	0.143006
FBgn0035025	0.357701	FBgn0035280	0.359149
FBgn0035026	0.586911	FBgn0035281	1.94978
FBgn0035027	0.280561	FBgn0035282	1.5236
FBgn0035028	0.345931	FBgn0035283	0.0928563
FBgn0035031	1.26891	FBgn0035285	0.152896
FBgn0035032	0.720241	FBgn0035286	1.14439
FBgn0035033	0.541442	FBgn0035287	0.198801
FBgn0035034	2.95538	FBgn0035290	0.469284
FBgn0035035	0.317057	FBgn0035294	0.225594
FBgn0035039	0.197289	FBgn0035295	0.203806
FBgn0035040	0.385724	FBgn0035298	0.30719
FBgn0035041	0.36909	FBgn0035300	0.277843
FBgn0035043	0.236162	FBgn0035313	0.580767
FBgn0035044	0.665088	FBgn0035316	2.84695
FBgn0035046	0.555641	FBgn0035317	0.778679
FBgn0035047	3.21782	FBgn0035318	0.174497
FBgn0035049	0.299268	FBgn0035321	0.214538
FBgn0035050	0.646877	FBgn0035323	0.134616
FBgn0035056	2.2226	FBgn0035325	1.3386
FBgn0035059	0.249854	FBgn0035328	1.30952
FBgn0035060	0.286615	FBgn0035333	0.103909
FBgn0035063	0.468196	FBgn0035334	0.21075
FBgn0035064	0.188487	FBgn0035335	0.184323
FBgn0035065	0.13538	FBgn0035336	0.179358
FBgn0035073	0.462398	FBgn0035337	0.266418
FBgn0035076	0.640698	FBgn0035343	0.685636
FBgn0035078	1.57279	FBgn0035346	0.232219
FBgn0035082	0.198925	FBgn0035348	1.25322
FBgn0035083	0.543946	FBgn0035357	0.356266
FBgn0035084	0.359088	FBgn0035358	0.58589
FBgn0035085	0.555242	FBgn0035359	0.247371
FBgn0035086	0.471799	FBgn0035360	0.60777
FBgn0035087	0.298621	FBgn0035370	0.101307
FBgn0035088	0.407064	FBgn0035372	0.324053
FBgn0035089	0.544968	FBgn0035374	0.104564
FBgn0035090	0.308985	FBgn0035379	0.49784
FBgn0035091	0.73089	FBgn0035383	0.166124
FBgn0035092	0.539293	FBgn0035385	0.507739
FBgn0035099	0.397571	FBgn0035388	0.134602
FBgn0035103	0.631943	FBgn0035392	0.761872
FBgn0035104	0.334077	FBgn0035393	0.231327
FBgn0035107	0.208827	FBgn0035397	0.153143
FBgn0035109	0.573819	FBgn0035398	0.458052
FBgn0035110	0.185296	FBgn0035400	0.100302
FBgn0035111	0.494533	FBgn0035401	0.153975
FBgn0035112	0.716547	FBgn0035402	0.130897
FBgn0035113	0.379651	FBgn0035405	0.0606862
FBgn0035120	0.35035	FBgn0035407	0.167521
FBgn0035121	0.145726	FBgn0035409	0.457169
FBgn0035122	0.339615	FBgn0035410	0.187934
FBgn0035124	2.52487	FBgn0035414	0.13028
FBgn0035131	0.236362	FBgn0035415	0.267234
FBgn0035132	0.272201	FBgn0035420	0.215674
FBgn0035137	0.260439	FBgn0035421	0.122869
FBgn0035140	0.199112	FBgn0035422	0.255097
FBgn0035141	0.362016	FBgn0035423	0.147784
FBgn0035142	0.521796	FBgn0035424	0.260665
FBgn0035143	1.62734	FBgn0035425	0.0596277
FBgn0035144	0.65556	FBgn0035427	0.365497
FBgn0035145	0.717445	FBgn0035431	0.235245
FBgn0035146	0.715611	FBgn0035432	0.0816781
FBgn0035147	0.233054	FBgn0035436	0.654231
FBgn0035148	0.384311	FBgn0035437	0.0534712
FBgn0035150	0.606322	FBgn0035438	0.218171
FBgn0035152	0.607972	FBgn0035439	1.96696
FBgn0035153	0.352262	FBgn0035440	0.291216
FBgn0035155	0.235669	FBgn0035443	0.155553
FBgn0035157	0.813195	FBgn0035444	0.197165
FBgn0035158	0.275442	FBgn0035445	0.819361
FBgn0035160	0.405713	FBgn0035449	0.0551265
FBgn0035162	0.152213	FBgn0035452	1.12561
FBgn0035164	0.606694	FBgn0035453	0.898407
FBgn0035165	0.148523	FBgn0035462	0.211198
FBgn0035166	0.466245	FBgn0035464	0.115773
FBgn0035167	0.804818	FBgn0035468	2.00504
FBgn0035168	0.757366	FBgn0035469	0.218849
FBgn0035169	0.324963	FBgn0035470	0.0740542
FBgn0035170	1.8206	FBgn0035471	0.106228
FBgn0035171	0.370778	FBgn0035473	0.123519
FBgn0035173	0.130674	FBgn0035475	0.506721
FBgn0035176	1.45427	FBgn0035477	0.593742
FBgn0035179	0.772397	FBgn0035480	0.516193
FBgn0035181	0.308776	FBgn0035481	0.43712
FBgn0035186	0.747089	FBgn0035482	0.199331
FBgn0035187	0.960996	FBgn0035484	0.756223
FBgn0035192	0.907424	FBgn0035488	0.176174
FBgn0035193	1.31811	FBgn0035490	0.36382
FBgn0035194	0.399449	FBgn0035491	2.08907
FBgn0035199	1.12943	FBgn0035495	0.452463
FBgn0035203	0.523212	FBgn0035497	0.421018
FBgn0035204	0.248527	FBgn0035499	0.222424
FBgn0035206	0.136263	FBgn0035501	0.7976
FBgn0035207	0.264456	FBgn0035504	0.940947
FBgn0035209	0.43024	FBgn0035505	0.194276
FBgn0035210	0.415697	FBgn0035512	1.04996
FBgn0035211	0.468545	FBgn0035513	0.387224
FBgn0035227	0.177232	FBgn0035515	0.218837
FBgn0035228	0.416674	FBgn0035519	0.106064
FBgn0035229	0.580415	FBgn0035520	0.13063
FBgn0035232	0.140668	FBgn0035521	0.355259
FBgn0035233	0.275278	FBgn0035523	0.145065
FBgn0035234	1.02804	FBgn0035524	0.0970354
FBgn0035235	0.500242	FBgn0035526	0.124071
FBgn0035236	0.351129	FBgn0035528	0.173327
FBgn0035237	0.524203	FBgn0035529	0.258007
FBgn0035238	0.309947	FBgn0035532	0.171348
FBgn0035243	0.148623	FBgn0035533	0.115842
FBgn0035244	0.157376	FBgn0035534	0.273744
FBgn0035245	0.517038	FBgn0035537	0.170803
FBgn0035246	0.581751	FBgn0035538	0.393161
FBgn0035247	0.134303	FBgn0035539	0.736302
FBgn0035248	0.51146	FBgn0035540	0.31087
FBgn0035249	0.336156	FBgn0035541	0.227063
FBgn0035251	0.175157	FBgn0035542	0.604863
FBgn0035252	0.328383	FBgn0035543	2.32464
FBgn0035253	0.216428	FBgn0035558	0.0889897
FBgn0035254	0.25726	FBgn0035563	0.814818
FBgn0035260	0.539274	FBgn0035574	0.116266
FBgn0035264	0.28983	FBgn0035575	0.558135
FBgn0035265	0.391513	FBgn0035577	2.14693
FBgn0035267	0.565988	FBgn0035578	0.211619
FBgn0035268	0.306247	FBgn0035583	0.637216
FBgn0035270	0.320073	FBgn0035586	0.115362
FBgn0035271	0.521502	FBgn0035587	0.756395
FBgn0035272	0.211828	FBgn0035588	0.172086
FBgn0035280	1.59259	FBgn0035589	0.224548
FBgn0035281	2.55835	FBgn0035590	0.135635
FBgn0035282	1.52595	FBgn0035591	0.207746
FBgn0035283	0.197401	FBgn0035592	0.0600911
FBgn0035285	0.2738	FBgn0035593	0.123211
FBgn0035286	0.358175	FBgn0035600	0.222706
FBgn0035287	0.511129	FBgn0035601	0.119692
FBgn0035290	0.406967	FBgn0035603	0.15586
FBgn0035294	0.222912	FBgn0035604	1.52554
FBgn0035295	0.514954	FBgn0035607	1.8874
FBgn0035298	0.354773	FBgn0035610	0.639255
FBgn0035300	0.96289	FBgn0035611	0.390101
FBgn0035313	0.983606	FBgn0035617	0.279361
FBgn0035315	2.6514	FBgn0035622	0.144643
FBgn0035316	2.59478	FBgn0035624	0.177081
FBgn0035317	1.11034	FBgn0035625	0.238768
FBgn0035318	0.219627	FBgn0035626	1.16422
FBgn0035321	0.173795	FBgn0035627	0.326619
FBgn0035323	0.146608	FBgn0035630	0.139915
FBgn0035325	0.844316	FBgn0035631	0.150059
FBgn0035328	2.87103	FBgn0035632	0.107938
FBgn0035333	0.181901	FBgn0035636	1.64496
FBgn0035334	0.78251	FBgn0035638	1.38966
FBgn0035335	0.522742	FBgn0035639	0.210239
FBgn0035336	0.208495	FBgn0035640	0.170675
FBgn0035337	0.141016	FBgn0035643	0.885605
FBgn0035343	0.869537	FBgn0035644	0.208975
FBgn0035346	0.241795	FBgn0035656	0.404092
FBgn0035348	0.804264	FBgn0035669	1.48139
FBgn0035357	0.43983	FBgn0035673	1.29714
FBgn0035358	0.977266	FBgn0035674	0.194566
FBgn0035359	0.676735	FBgn0035675	0.255503
FBgn0035360	0.394783	FBgn0035676	0.688431
FBgn0035370	0.229473	FBgn0035677	0.236082
FBgn0035372	0.278981	FBgn0035679	0.357872
FBgn0035374	0.268843	FBgn0035685	2.53186
FBgn0035379	1.03489	FBgn0035688	0.155404
FBgn0035382	1.42445	FBgn0035689	0.164182
FBgn0035383	0.36856	FBgn0035692	0.119124
FBgn0035385	0.583474	FBgn0035694	0.625393
FBgn0035388	0.417445	FBgn0035696	0.179769
FBgn0035392	0.532133	FBgn0035697	0.312956
FBgn0035393	0.136178	FBgn0035699	0.756173
FBgn0035397	0.319767	FBgn0035702	0.492216
FBgn0035398	1.38902	FBgn0035703	0.0330215
FBgn0035400	0.185672	FBgn0035704	0.131657
FBgn0035401	0.476006	FBgn0035708	0.901934
FBgn0035402	0.282874	FBgn0035710	0.229015
FBgn0035405	0.396448	FBgn0035711	0.374796
FBgn0035407	0.138044	FBgn0035713	0.17719
FBgn0035409	0.870543	FBgn0035714	0.294868
FBgn0035410	0.826441	FBgn0035715	0.344917
FBgn0035414	0.320531	FBgn0035719	0.671265
FBgn0035415	0.590819	FBgn0035721	0.388638
FBgn0035420	0.445432	FBgn0035722	0.212923
FBgn0035421	0.17073	FBgn0035724	2.65678
FBgn0035422	0.505277	FBgn0035725	0.323473
FBgn0035423	0.377624	FBgn0035726	0.209019
FBgn0035424	0.545146	FBgn0035733	0.511032
FBgn0035425	0.159659	FBgn0035734	0.570864
FBgn0035427	0.734089	FBgn0035741	2.33231
FBgn0035428	2.57868	FBgn0035743	1.32175
FBgn0035429	1.10101	FBgn0035753	0.184673
FBgn0035431	0.660469	FBgn0035754	0.174717
FBgn0035432	0.155356	FBgn0035755	0.189082
FBgn0035436	0.24967	FBgn0035756	0.288547
FBgn0035437	0.434266	FBgn0035766	0.279592
FBgn0035438	0.426853	FBgn0035767	0.305975
FBgn0035439	1.03552	FBgn0035768	0.614202
FBgn0035440	0.165604	FBgn0035769	0.171939
FBgn0035443	0.649019	FBgn0035770	0.630355
FBgn0035444	0.233373	FBgn0035771	0.123707
FBgn0035445	0.805265	FBgn0035772	0.115125
FBgn0035449	0.227966	FBgn0035776	2.69205
FBgn0035452	0.146859	FBgn0035777	1.87282
FBgn0035453	1.11338	FBgn0035780	0.244203
FBgn0035462	0.223795	FBgn0035781	0.697529
FBgn0035464	0.489928	FBgn0035785	0.864769
FBgn0035468	0.809908	FBgn0035791	1.26012
FBgn0035469	0.392145	FBgn0035793	0.284463
FBgn0035470	0.337292	FBgn0035797	0.994897
FBgn0035471	0.348963	FBgn0035798	0.248116
FBgn0035473	0.161452	FBgn0035799	0.771168
FBgn0035475	0.368603	FBgn0035800	2.46077
FBgn0035477	0.385892	FBgn0035802	0.25549
FBgn0035480	0.959982	FBgn0035805	0.196119
FBgn0035481	0.257638	FBgn0035806	1.79305
FBgn0035482	0.267674	FBgn0035807	0.135031
FBgn0035484	0.953382	FBgn0035811	0.0648332
FBgn0035488	0.461786	FBgn0035812	0.284542
FBgn0035490	0.895929	FBgn0035815	0.482742
FBgn0035491	10.1843	FBgn0035816	0.731931
FBgn0035495	0.598246	FBgn0035817	0.324164
FBgn0035497	0.36627	FBgn0035823	2.50331
FBgn0035499	0.272729	FBgn0035824	0.240971
FBgn0035501	0.513065	FBgn0035825	0.115584
FBgn0035504	0.542079	FBgn0035827	0.162763
FBgn0035505	0.564523	FBgn0035829	0.113638
FBgn0035510	0.545363	FBgn0035830	0.178702
FBgn0035511	3.34805	FBgn0035831	0.126766
FBgn0035512	2.02282	FBgn0035833	0.22725
FBgn0035513	1.73175	FBgn0035838	0.327623
FBgn0035515	0.345008	FBgn0035839	0.143547
FBgn0035519	0.130214	FBgn0035842	0.245574
FBgn0035520	0.154568	FBgn0035844	0.44488
FBgn0035521	0.44956	FBgn0035848	0.194208
FBgn0035523	0.3267	FBgn0035849	0.13726
FBgn0035524	0.0572846	FBgn0035850	0.134188
FBgn0035526	0.204875	FBgn0035851	0.114887
FBgn0035528	0.232753	FBgn0035852	1.87706
FBgn0035529	0.354814	FBgn0035853	0.109694
FBgn0035532	0.398107	FBgn0035854	0.127281
FBgn0035533	0.267226	FBgn0035867	0.110297
FBgn0035534	0.30214	FBgn0035870	2.10948
FBgn0035537	0.390514	FBgn0035871	0.365854
FBgn0035538	0.542407	FBgn0035872	0.171688
FBgn0035539	0.924269	FBgn0035876	0.224232
FBgn0035540	0.151243	FBgn0035877	0.325506
FBgn0035541	0.435803	FBgn0035878	0.190624
FBgn0035542	0.550022	FBgn0035879	0.102907
FBgn0035543	1.35038	FBgn0035880	0.346854
FBgn0035546	2.92914	FBgn0035890	0.305103
FBgn0035558	0.520883	FBgn0035896	0.16176
FBgn0035563	1.04821	FBgn0035900	0.26302
FBgn0035572	1.97195	FBgn0035901	0.19241
FBgn0035574	0.76038	FBgn0035902	0.102454
FBgn0035575	1.42208	FBgn0035903	0.336043
FBgn0035577	0.580136	FBgn0035904	1.09282
FBgn0035578	0.528778	FBgn0035906	0.262104
FBgn0035583	0.412763	FBgn0035909	0.172378
FBgn0035586	0.163164	FBgn0035914	0.33023
FBgn0035587	0.850567	FBgn0035916	0.257116
FBgn0035588	0.426759	FBgn0035917	0.487333
FBgn0035589	0.24835	FBgn0035918	0.286309
FBgn0035590	0.304333	FBgn0035921	1.78259
FBgn0035591	0.24729	FBgn0035922	1.11952
FBgn0035592	0.420047	FBgn0035923	0.120859
FBgn0035593	0.189069	FBgn0035926	0.646851
FBgn0035600	0.700696	FBgn0035929	1.18896
FBgn0035601	0.216955	FBgn0035934	0.721116
FBgn0035603	0.168193	FBgn0035936	0.147916
FBgn0035604	1.66666	FBgn0035941	1.143
FBgn0035607	1.08553	FBgn0035944	0.0401379
FBgn0035610	0.879178	FBgn0035945	0.154594
FBgn0035611	0.4838	FBgn0035947	0.166201
FBgn0035617	0.794662	FBgn0035948	0.647394
FBgn0035622	0.30025	FBgn0035949	1.65162
FBgn0035624	0.260252	FBgn0035951	0.056567
FBgn0035625	0.454862	FBgn0035952	2.93047
FBgn0035626	0.481487	FBgn0035953	0.146977
FBgn0035627	0.700146	FBgn0035954	1.55324
FBgn0035630	0.113599	FBgn0035955	0.195231
FBgn0035631	0.215625	FBgn0035956	1.34679
FBgn0035632	0.312538	FBgn0035959	0.185978
FBgn0035636	1.04998	FBgn0035960	0.128506
FBgn0035638	1.19472	FBgn0035964	0.384222
FBgn0035639	0.0604405	FBgn0035965	0.106864
FBgn0035640	0.809598	FBgn0035968	0.504192
FBgn0035643	1.59101	FBgn0035975	0.773724
FBgn0035644	0.710769	FBgn0035976	0.995632
FBgn0035656	0.808433	FBgn0035977	1.26215
FBgn0035663	1.09137	FBgn0035978	0.611094
FBgn0035669	0.875181	FBgn0035980	0.106548
FBgn0035673	0.967112	FBgn0035981	0.178341
FBgn0035674	0.329242	FBgn0035982	0.695687
FBgn0035675	0.614815	FBgn0035983	0.145269
FBgn0035676	0.666259	FBgn0035985	0.478075
FBgn0035677	0.723602	FBgn0035986	0.160265
FBgn0035679	0.323346	FBgn0035989	0.156095
FBgn0035685	1.35024	FBgn0035993	0.156413
FBgn0035687	2.23607	FBgn0035995	0.162057
FBgn0035688	0.4885	FBgn0035996	0.205456
FBgn0035689	0.575838	FBgn0035997	0.2163
FBgn0035692	0.152376	FBgn0035998	0.23273
FBgn0035694	1.66064	FBgn0035999	0.181866
FBgn0035696	0.307006	FBgn0036000	0.128559
FBgn0035697	1.91723	FBgn0036005	0.144548
FBgn0035699	0.496184	FBgn0036007	0.120182
FBgn0035702	0.269034	FBgn0036008	0.170706
FBgn0035703	0.235024	FBgn0036018	0.135391
FBgn0035704	0.389869	FBgn0036028	0.186826
FBgn0035708	0.304417	FBgn0036030	0.248757
FBgn0035710	0.241008	FBgn0036031	2.38119
FBgn0035711	0.854209	FBgn0036032	0.257456
FBgn0035713	0.279583	FBgn0036035	0.136352
FBgn0035714	0.34407	FBgn0036036	0.161222
FBgn0035715	0.133876	FBgn0036038	0.183627
FBgn0035719	0.491839	FBgn0036039	0.15482
FBgn0035721	0.29308	FBgn0036040	0.860363
FBgn0035722	0.509611	FBgn0036044	1.22047
FBgn0035724	2.8019	FBgn0036052	0.115612
FBgn0035725	0.641969	FBgn0036053	0.204828
FBgn0035726	0.204564	FBgn0036058	0.0871006
FBgn0035733	0.238294	FBgn0036059	0.168188
FBgn0035734	0.95276	FBgn0036062	0.282156
FBgn0035741	0.390597	FBgn0036063	0.250456
FBgn0035742	2.37648	FBgn0036066	0.464594
FBgn0035743	0.845836	FBgn0036080	2.91016
FBgn0035751	0.996897	FBgn0036090	0.086879
FBgn0035753	0.485097	FBgn0036094	0.414272
FBgn0035754	0.30597	FBgn0036096	0.108738
FBgn0035755	0.64917	FBgn0036099	0.0769313
FBgn0035756	0.2364	FBgn0036101	0.77773
FBgn0035766	0.603795	FBgn0036104	0.0899288
FBgn0035767	0.419803	FBgn0036105	0.29051
FBgn0035768	2.72979	FBgn0036106	0.416631
FBgn0035769	0.441432	FBgn0036107	0.221478
FBgn0035770	0.805682	FBgn0036111	0.0840993
FBgn0035771	0.188045	FBgn0036112	2.94604
FBgn0035772	0.137039	FBgn0036116	0.632168
FBgn0035776	2.38593	FBgn0036117	0.254172
FBgn0035777	1.34844	FBgn0036118	0.439081
FBgn0035780	0.407639	FBgn0036121	0.184212
FBgn0035781	0.482	FBgn0036124	0.162197
FBgn0035785	0.849029	FBgn0036126	0.283383
FBgn0035791	1.50546	FBgn0036133	0.154393
FBgn0035793	0.338414	FBgn0036134	0.115363
FBgn0035797	0.362646	FBgn0036135	0.231861
FBgn0035798	0.993564	FBgn0036136	0.080945
FBgn0035799	1.41219	FBgn0036139	1.86037
FBgn0035800	3.27194	FBgn0036141	0.184641
FBgn0035802	0.423416	FBgn0036142	0.187632
FBgn0035805	0.684245	FBgn0036143	1.2639
FBgn0035806	2.09911	FBgn0036144	0.128861
FBgn0035807	0.306103	FBgn0036145	0.629515
FBgn0035811	0.315905	FBgn0036146	0.413931
FBgn0035812	0.738865	FBgn0036147	0.476563
FBgn0035815	0.378458	FBgn0036153	1.88257
FBgn0035816	0.372844	FBgn0036155	0.181825
FBgn0035817	1.02759	FBgn0036165	0.14385
FBgn0035823	3.80656	FBgn0036168	0.547342
FBgn0035824	0.1918	FBgn0036173	0.0896118
FBgn0035825	0.733003	FBgn0036179	0.675075
FBgn0035827	0.685095	FBgn0036180	0.0894336
FBgn0035829	0.327178	FBgn0036183	0.524908
FBgn0035830	0.231795	FBgn0036184	0.164609
FBgn0035831	0.826631	FBgn0036188	0.241465
FBgn0035833	0.189354	FBgn0036191	0.137952
FBgn0035838	0.424487	FBgn0036192	0.0956936
FBgn0035839	0.231783	FBgn0036194	0.298945
FBgn0035842	0.741714	FBgn0036195	1.93173
FBgn0035844	0.855449	FBgn0036196	1.04359
FBgn0035845	3.74071	FBgn0036198	0.24122
FBgn0035848	0.340844	FBgn0036199	0.135641
FBgn0035849	0.164045	FBgn0036202	0.330455
FBgn0035850	0.144997	FBgn0036205	0.404116
FBgn0035851	0.251369	FBgn0036206	2.27979
FBgn0035852	2.08476	FBgn0036207	0.168235
FBgn0035853	0.234091	FBgn0036208	0.662028
FBgn0035854	0.546743	FBgn0036210	0.29389
FBgn0035855	3.70544	FBgn0036211	0.431145
FBgn0035865	1.23736	FBgn0036213	0.162787
FBgn0035867	0.251833	FBgn0036214	1.48397
FBgn0035870	1.17337	FBgn0036219	2.03164
FBgn0035871	0.195238	FBgn0036225	0.493181
FBgn0035872	0.413458	FBgn0036226	2.3357
FBgn0035875	2.59385	FBgn0036232	0.273393
FBgn0035876	0.320275	FBgn0036237	0.0720518
FBgn0035877	0.427622	FBgn0036239	0.093614
FBgn0035878	0.44327	FBgn0036240	0.282586
FBgn0035879	0.350995	FBgn0036242	1.69331
FBgn0035880	0.956498	FBgn0036249	0.161349
FBgn0035890	0.293857	FBgn0036254	0.166038
FBgn0035896	0.241146	FBgn0036255	0.193355
FBgn0035900	0.151309	FBgn0036257	0.285868
FBgn0035901	0.170268	FBgn0036258	0.174689
FBgn0035902	0.579601	FBgn0036259	0.380427
FBgn0035903	0.55653	FBgn0036260	0.237265
FBgn0035904	0.788585	FBgn0036262	0.764415
FBgn0035906	0.278108	FBgn0036263	0.246596
FBgn0035909	0.38126	FBgn0036264	2.00852
FBgn0035914	0.734097	FBgn0036266	0.0927411
FBgn0035916	0.343915	FBgn0036271	0.171828
FBgn0035917	0.715672	FBgn0036272	0.189962
FBgn0035918	0.907507	FBgn0036273	0.16247
FBgn0035921	1.65622	FBgn0036274	0.655261
FBgn0035922	0.513716	FBgn0036277	0.158531
FBgn0035923	0.502091	FBgn0036278	0.357297
FBgn0035926	1.28556	FBgn0036282	0.746159
FBgn0035928	2.5758	FBgn0036285	0.514576
FBgn0035929	1.92106	FBgn0036286	0.210706
FBgn0035931	1.83731	FBgn0036287	0.41312
FBgn0035934	0.548936	FBgn0036288	0.706029
FBgn0035936	0.296917	FBgn0036289	0.15837
FBgn0035941	0.862114	FBgn0036290	0.0982414
FBgn0035944	0.265065	FBgn0036291	0.317682
FBgn0035945	0.495569	FBgn0036292	0.123102
FBgn0035947	0.165194	FBgn0036294	0.459453
FBgn0035948	1.06254	FBgn0036298	0.0291612
FBgn0035949	0.969462	FBgn0036301	0.12453
FBgn0035951	0.303741	FBgn0036305	0.0993234
FBgn0035952	1.33872	FBgn0036306	0.150507
FBgn0035953	0.528792	FBgn0036309	0.0922954
FBgn0035954	1.06864	FBgn0036316	0.225104
FBgn0035955	0.314432	FBgn0036317	0.0330872
FBgn0035956	1.40779	FBgn0036318	0.370695
FBgn0035959	0.536702	FBgn0036319	0.506657
FBgn0035960	0.409029	FBgn0036321	0.607934
FBgn0035964	0.661573	FBgn0036323	0.954544
FBgn0035965	0.284068	FBgn0036324	1.82597
FBgn0035968	0.635145	FBgn0036337	0.465125
FBgn0035975	0.462693	FBgn0036341	0.195954
FBgn0035976	0.374399	FBgn0036342	0.211986
FBgn0035977	0.786621	FBgn0036348	1.69545
FBgn0035978	0.552413	FBgn0036354	0.208077
FBgn0035980	0.193454	FBgn0036356	0.203688
FBgn0035981	0.147163	FBgn0036359	0.477906
FBgn0035982	0.784579	FBgn0036360	1.00944
FBgn0035983	0.338152	FBgn0036362	1.09143
FBgn0035985	1.25678	FBgn0036364	0.825832
FBgn0035986	0.378734	FBgn0036365	0.182506
FBgn0035989	0.252969	FBgn0036366	0.148797
FBgn0035993	0.359363	FBgn0036367	0.798636
FBgn0035995	0.124069	FBgn0036369	0.220567
FBgn0035996	0.305258	FBgn0036372	0.154575
FBgn0035997	0.705668	FBgn0036373	0.0899963
FBgn0035998	0.271217	FBgn0036374	0.295785
FBgn0035999	0.421581	FBgn0036376	0.0962023
FBgn0036000	0.269606	FBgn0036377	0.461704
FBgn0036005	0.276052	FBgn0036381	0.74492
FBgn0036007	0.290912	FBgn0036382	0.657872
FBgn0036008	0.537311	FBgn0036386	0.175272
FBgn0036018	0.154077	FBgn0036391	0.549788
FBgn0036028	0.43032	FBgn0036397	0.0595468
FBgn0036030	0.190541	FBgn0036398	0.3683
FBgn0036031	1.42494	FBgn0036402	0.145758
FBgn0036032	0.479328	FBgn0036405	0.118207
FBgn0036035	0.2406	FBgn0036406	0.20097
FBgn0036036	0.249189	FBgn0036410	1.36041
FBgn0036038	0.353596	FBgn0036414	1.10734
FBgn0036039	0.246401	FBgn0036416	2.27579
FBgn0036040	0.452385	FBgn0036417	1.48907
FBgn0036044	2.00836	FBgn0036428	0.322827
FBgn0036052	0.13874	FBgn0036433	0.209499
FBgn0036053	0.276621	FBgn0036436	1.70605
FBgn0036058	0.303327	FBgn0036437	1.70445
FBgn0036059	0.244522	FBgn0036446	0.108241
FBgn0036062	0.212865	FBgn0036448	0.13893
FBgn0036063	0.297931	FBgn0036450	0.133362
FBgn0036066	0.4674	FBgn0036451	0.198528
FBgn0036078	0.822711	FBgn0036454	0.260194
FBgn0036080	1.46312	FBgn0036460	0.152785
FBgn0036090	0.230126	FBgn0036461	0.29601
FBgn0036094	1.17707	FBgn0036462	0.111965
FBgn0036096	0.261174	FBgn0036463	0.309279
FBgn0036099	0.207638	FBgn0036474	0.852835
FBgn0036101	0.740147	FBgn0036476	0.168774
FBgn0036104	0.332023	FBgn0036479	0.536514
FBgn0036105	0.616315	FBgn0036480	0.24967
FBgn0036106	0.559322	FBgn0036481	0.724793
FBgn0036107	0.392522	FBgn0036484	0.0942365
FBgn0036110	1.10285	FBgn0036485	1.95268
FBgn0036111	0.186927	FBgn0036486	0.23306
FBgn0036112	3.11318	FBgn0036487	0.0955883
FBgn0036116	0.726322	FBgn0036488	0.0449323
FBgn0036117	0.346618	FBgn0036489	0.153838
FBgn0036118	0.22154	FBgn0036498	3.41297
FBgn0036121	0.493725	FBgn0036500	0.118742
FBgn0036124	0.215033	FBgn0036501	0.131581
FBgn0036126	0.145326	FBgn0036502	0.121534
FBgn0036133	0.294202	FBgn0036504	0.869891
FBgn0036134	0.154345	FBgn0036505	0.164491
FBgn0036135	0.86857	FBgn0036509	0.198127
FBgn0036136	0.411528	FBgn0036510	0.0417984
FBgn0036139	1.18287	FBgn0036512	0.167283
FBgn0036141	0.358536	FBgn0036514	0.0939399
FBgn0036142	0.333659	FBgn0036518	0.205689
FBgn0036143	0.801416	FBgn0036519	0.141574
FBgn0036144	0.234033	FBgn0036520	2.02651
FBgn0036145	0.993301	FBgn0036529	0.290416
FBgn0036146	0.959539	FBgn0036534	0.0905246
FBgn0036147	0.457374	FBgn0036536	0.24168
FBgn0036150	1.62886	FBgn0036544	0.321543
FBgn0036153	3.48009	FBgn0036545	0.344659
FBgn0036155	0.129293	FBgn0036547	1.4101
FBgn0036165	0.234427	FBgn0036549	0.625581
FBgn0036168	0.409331	FBgn0036550	0.515937
FBgn0036173	0.290494	FBgn0036551	0.243098
FBgn0036179	0.577182	FBgn0036553	0.136276
FBgn0036180	0.35942	FBgn0036556	0.15277
FBgn0036183	0.475457	FBgn0036557	0.080721
FBgn0036184	0.277404	FBgn0036560	0.430341
FBgn0036188	0.245656	FBgn0036566	0.14165
FBgn0036191	0.210641	FBgn0036567	3.25785
FBgn0036192	0.373568	FBgn0036569	0.132989
FBgn0036194	0.316566	FBgn0036570	0.161132
FBgn0036195	0.752631	FBgn0036571	0.115998
FBgn0036196	0.544763	FBgn0036574	0.198362
FBgn0036198	0.173268	FBgn0036579	0.0994624
FBgn0036199	0.24749	FBgn0036580	0.0482796
FBgn0036202	0.334976	FBgn0036581	0.150857
FBgn0036205	0.214928	FBgn0036583	1.26156
FBgn0036206	1.17043	FBgn0036584	2.6318
FBgn0036207	0.234744	FBgn0036587	0.877447
FBgn0036208	1.26805	FBgn0036602	1.58548
FBgn0036210	0.340664	FBgn0036603	1.84379
FBgn0036211	0.458415	FBgn0036612	1.1759
FBgn0036213	0.587534	FBgn0036614	0.0774967
FBgn0036214	1.5931	FBgn0036619	1.84082
FBgn0036219	2.19881	FBgn0036620	0.425527
FBgn0036225	0.734035	FBgn0036621	0.141892
FBgn0036226	1.23263	FBgn0036624	0.219307
FBgn0036232	1.01844	FBgn0036627	0.682135
FBgn0036236	2.92312	FBgn0036629	0.228548
FBgn0036237	0.169816	FBgn0036638	3.00565
FBgn0036239	0.27693	FBgn0036640	0.235912
FBgn0036240	0.451825	FBgn0036641	0.263765
FBgn0036242	1.20617	FBgn0036643	0.400162
FBgn0036249	0.3467	FBgn0036656	3.33229
FBgn0036250	2.54268	FBgn0036659	0.573115
FBgn0036254	0.164146	FBgn0036661	0.100965
FBgn0036255	0.366158	FBgn0036662	0.0516589
FBgn0036257	0.264965	FBgn0036663	0.270682
FBgn0036258	0.0815291	FBgn0036665	1.31885
FBgn0036259	0.588304	FBgn0036666	0.338564
FBgn0036260	0.417965	FBgn0036667	0.175174
FBgn0036262	0.811696	FBgn0036668	0.157209
FBgn0036263	0.204655	FBgn0036671	0.0687247
FBgn0036264	0.947507	FBgn0036676	1.3966
FBgn0036266	0.211599	FBgn0036677	1.48187
FBgn0036271	0.240806	FBgn0036684	0.186654
FBgn0036272	0.185877	FBgn0036685	0.150749
FBgn0036273	0.503874	FBgn0036686	0.112797
FBgn0036274	0.596301	FBgn0036687	1.5315
FBgn0036277	0.337469	FBgn0036690	0.444303
FBgn0036278	0.438967	FBgn0036691	0.122044
FBgn0036282	1.06174	FBgn0036695	0.104429
FBgn0036285	0.330374	FBgn0036696	0.235653
FBgn0036286	0.243857	FBgn0036697	0.202893
FBgn0036287	0.424016	FBgn0036698	0.19513
FBgn0036288	0.311078	FBgn0036702	0.122854
FBgn0036289	0.590846	FBgn0036710	0.200208
FBgn0036290	0.268539	FBgn0036713	0.319372
FBgn0036291	0.162249	FBgn0036715	0.502881
FBgn0036292	0.248856	FBgn0036723	2.54358
FBgn0036294	0.228675	FBgn0036725	0.449238
FBgn0036298	0.369407	FBgn0036726	0.201841
FBgn0036301	0.189	FBgn0036728	0.341714
FBgn0036305	0.333514	FBgn0036729	2.02318
FBgn0036306	0.11218	FBgn0036732	0.451803
FBgn0036309	0.34136	FBgn0036733	0.0898624
FBgn0036316	0.280988	FBgn0036734	0.1541
FBgn0036317	0.124833	FBgn0036735	0.106158
FBgn0036318	0.2665	FBgn0036740	0.262255
FBgn0036319	0.452162	FBgn0036741	0.0878301
FBgn0036321	0.957571	FBgn0036742	0.518242
FBgn0036323	0.799604	FBgn0036745	0.0985971
FBgn0036324	1.26854	FBgn0036756	0.235075
FBgn0036337	0.313293	FBgn0036759	0.394001
FBgn0036341	0.253095	FBgn0036760	0.286191
FBgn0036342	0.446758	FBgn0036761	0.138891
FBgn0036348	1.81736	FBgn0036762	0.206464
FBgn0036349	1.26456	FBgn0036763	0.0738651
FBgn0036352	3.70312	FBgn0036768	0.414853
FBgn0036354	0.578246	FBgn0036769	0.125261
FBgn0036356	0.38012	FBgn0036770	0.187122
FBgn0036359	1.1654	FBgn0036771	0.0952225
FBgn0036360	0.327571	FBgn0036772	0.164947
FBgn0036362	0.659324	FBgn0036773	0.141704
FBgn0036364	0.979722	FBgn0036774	0.234293
FBgn0036365	0.268339	FBgn0036775	0.209318
FBgn0036366	0.232242	FBgn0036777	0.235866
FBgn0036367	1.57666	FBgn0036780	1.94092
FBgn0036369	0.467201	FBgn0036781	0.880197
FBgn0036372	0.381447	FBgn0036783	0.347402
FBgn0036373	0.242804	FBgn0036786	0.912591
FBgn0036374	0.78111	FBgn0036787	0.644956
FBgn0036376	0.327915	FBgn0036789	0.297052
FBgn0036377	0.6571	FBgn0036790	1.03745
FBgn0036380	1.23039	FBgn0036801	0.0970629
FBgn0036381	1.36447	FBgn0036804	0.272655
FBgn0036382	1.38622	FBgn0036805	0.491001
FBgn0036386	0.578967	FBgn0036811	0.163606
FBgn0036391	0.433289	FBgn0036812	0.238127
FBgn0036397	0.466707	FBgn0036813	0.135009
FBgn0036398	0.811239	FBgn0036814	0.279261
FBgn0036402	0.292198	FBgn0036819	0.324744
FBgn0036405	0.0867614	FBgn0036821	0.32338
FBgn0036406	0.199644	FBgn0036822	2.02272
FBgn0036410	1.09805	FBgn0036824	0.664361
FBgn0036414	0.777944	FBgn0036825	0.129323
FBgn0036416	1.30524	FBgn0036826	0.0961978
FBgn0036417	2.18584	FBgn0036827	0.276023
FBgn0036427	2.34003	FBgn0036828	0.105352
FBgn0036428	0.371289	FBgn0036829	2.20608
FBgn0036433	0.916666	FBgn0036834	0.341491
FBgn0036436	1.90258	FBgn0036835	0.328483
FBgn0036437	1.4222	FBgn0036836	1.2123
FBgn0036442	9.43147	FBgn0036837	0.558162
FBgn0036446	0.538676	FBgn0036838	0.168532
FBgn0036448	0.336128	FBgn0036839	0.699185
FBgn0036450	0.412412	FBgn0036842	0.13293
FBgn0036451	0.511853	FBgn0036843	0.114628
FBgn0036454	0.836394	FBgn0036844	0.111753
FBgn0036460	0.208188	FBgn0036846	0.140579
FBgn0036461	0.593574	FBgn0036847	0.0583466
FBgn0036462	0.279086	FBgn0036848	0.185916
FBgn0036463	0.502968	FBgn0036849	1.27574
FBgn0036474	0.730784	FBgn0036850	0.157129
FBgn0036476	0.219448	FBgn0036851	0.726471
FBgn0036479	0.834326	FBgn0036853	0.148487
FBgn0036480	0.578929	FBgn0036857	1.00908
FBgn0036481	0.602032	FBgn0036859	1.80923
FBgn0036484	0.323955	FBgn0036860	1.0263
FBgn0036485	0.332125	FBgn0036862	0.605351
FBgn0036486	0.515603	FBgn0036875	0.492736
FBgn0036487	0.317245	FBgn0036876	1.47651
FBgn0036488	0.144502	FBgn0036877	1.01494
FBgn0036489	0.119449	FBgn0036880	2.30063
FBgn0036500	0.543955	FBgn0036881	1.16519
FBgn0036501	0.537605	FBgn0036886	0.175946
FBgn0036502	0.256765	FBgn0036887	0.247729
FBgn0036504	0.747708	FBgn0036888	0.0670508
FBgn0036505	0.272772	FBgn0036889	0.176606
FBgn0036509	0.133941	FBgn0036890	0.211421
FBgn0036510	0.21119	FBgn0036891	0.24833
FBgn0036512	0.209454	FBgn0036892	0.0921174
FBgn0036514	0.142803	FBgn0036893	0.0546016
FBgn0036518	0.49799	FBgn0036895	2.13194
FBgn0036519	0.318728	FBgn0036896	0.105751
FBgn0036520	0.875747	FBgn0036897	0.112113
FBgn0036529	0.75167	FBgn0036899	0.604517
FBgn0036534	0.43431	FBgn0036900	0.116004
FBgn0036536	0.488197	FBgn0036906	0.362408
FBgn0036544	0.296623	FBgn0036908	0.0980742
FBgn0036545	0.495893	FBgn0036909	0.104067
FBgn0036547	0.742011	FBgn0036910	0.239271
FBgn0036549	0.435073	FBgn0036911	0.13086
FBgn0036550	0.753263	FBgn0036913	0.102569
FBgn0036551	0.729776	FBgn0036915	0.154987
FBgn0036553	0.77789	FBgn0036916	0.145335
FBgn0036556	0.319783	FBgn0036918	0.0859624
FBgn0036557	0.189111	FBgn0036919	0.165303
FBgn0036560	0.604243	FBgn0036920	0.0847793
FBgn0036566	0.391736	FBgn0036921	0.145335
FBgn0036567	2.59686	FBgn0036926	0.350268
FBgn0036569	0.20278	FBgn0036928	0.119409
FBgn0036570	0.314703	FBgn0036931	0.77247
FBgn0036571	0.172328	FBgn0036934	0.596564
FBgn0036574	0.869408	FBgn0036935	0.787863
FBgn0036579	0.138137	FBgn0036936	0.723356
FBgn0036580	0.441149	FBgn0036937	0.624664
FBgn0036581	0.529764	FBgn0036938	0.792361
FBgn0036583	1.39513	FBgn0036939	0.21672
FBgn0036584	1.86327	FBgn0036942	0.258256
FBgn0036587	0.588641	FBgn0036945	0.695255
FBgn0036590	3.45996	FBgn0036950	1.75809
FBgn0036595	2.81128	FBgn0036951	4.9783
FBgn0036598	2.58775	FBgn0036952	2.1338
FBgn0036602	2.1596	FBgn0036953	1.88728
FBgn0036603	2.37769	FBgn0036958	0.175287
FBgn0036612	0.768882	FBgn0036959	0.1539
FBgn0036614	0.308637	FBgn0036962	1.3265
FBgn0036618	1.09288	FBgn0036964	0.150527
FBgn0036619	1.10036	FBgn0036973	0.12924
FBgn0036620	0.785416	FBgn0036974	0.086731
FBgn0036621	0.670459	FBgn0036975	0.66348
FBgn0036624	0.658322	FBgn0036980	0.107988
FBgn0036627	0.514705	FBgn0036985	0.650264
FBgn0036629	0.472558	FBgn0036986	0.424442
FBgn0036638	2.68227	FBgn0036987	0.147657
FBgn0036640	0.49557	FBgn0036988	0.04212
FBgn0036641	0.370442	FBgn0036990	0.140504
FBgn0036643	0.555545	FBgn0036991	0.173041
FBgn0036652	2.75271	FBgn0036992	0.549675
FBgn0036656	2.80895	FBgn0036993	0.920439
FBgn0036659	0.764455	FBgn0036994	0.147174
FBgn0036661	0.107575	FBgn0036995	0.457856
FBgn0036662	0.430301	FBgn0036997	1.07887
FBgn0036663	0.182106	FBgn0036998	0.11907
FBgn0036665	0.794076	FBgn0036999	0.132002
FBgn0036666	0.104105	FBgn0037000	0.147958
FBgn0036667	0.273807	FBgn0037001	0.214989
FBgn0036668	0.364487	FBgn0037007	0.349464
FBgn0036671	0.191996	FBgn0037008	0.142144
FBgn0036676	1.34547	FBgn0037011	0.152235
FBgn0036677	0.975711	FBgn0037014	0.887608
FBgn0036678	1.21952	FBgn0037015	0.245701
FBgn0036684	0.595084	FBgn0037016	0.310355
FBgn0036685	0.283538	FBgn0037017	0.117846
FBgn0036686	0.178615	FBgn0037018	0.0953197
FBgn0036687	0.944251	FBgn0037019	0.103015
FBgn0036690	2.75648	FBgn0037020	0.175367
FBgn0036691	0.769926	FBgn0037021	0.185023
FBgn0036695	0.112536	FBgn0037022	0.0731529
FBgn0036696	0.449018	FBgn0037024	0.102573
FBgn0036697	0.290911	FBgn0037026	0.174486
FBgn0036698	1.02539	FBgn0037027	0.16274
FBgn0036702	0.172699	FBgn0037028	0.154023
FBgn0036710	0.539272	FBgn0037030	0.591275
FBgn0036713	0.619754	FBgn0037031	0.0588444
FBgn0036715	1.61728	FBgn0037044	0.149676
FBgn0036723	3.68263	FBgn0037045	0.132049
FBgn0036725	0.613172	FBgn0037046	0.206213
FBgn0036726	0.799062	FBgn0037050	0.5103
FBgn0036728	0.622897	FBgn0037051	0.107508
FBgn0036729	2.03139	FBgn0037057	0.371371
FBgn0036732	0.317642	FBgn0037060	0.373253
FBgn0036733	0.569893	FBgn0037061	0.244659
FBgn0036734	0.171584	FBgn0037063	0.303365
FBgn0036735	0.598385	FBgn0037064	8.07799
FBgn0036740	0.228436	FBgn0037065	0.459463
FBgn0036741	0.148359	FBgn0037068	1.19174
FBgn0036742	0.646409	FBgn0037070	0.157985
FBgn0036745	0.586065	FBgn0037071	0.120544
FBgn0036756	0.569882	FBgn0037073	0.049679
FBgn0036759	0.736249	FBgn0037074	0.135295
FBgn0036760	0.561374	FBgn0037076	0.341447
FBgn0036761	0.368238	FBgn0037081	0.166505
FBgn0036762	0.545746	FBgn0037082	0.174463
FBgn0036763	0.343995	FBgn0037084	0.18288
FBgn0036768	0.387741	FBgn0037086	1.16435
FBgn0036769	0.19906	FBgn0037087	0.156337
FBgn0036770	0.246178	FBgn0037090	0.480976
FBgn0036771	0.365589	FBgn0037092	0.533012
FBgn0036772	0.31762	FBgn0037093	0.191692
FBgn0036773	0.376922	FBgn0037094	0.108776
FBgn0036774	0.339829	FBgn0037100	0.905842
FBgn0036775	0.267032	FBgn0037102	0.128306
FBgn0036777	0.586894	FBgn0037105	0.201006
FBgn0036780	0.794399	FBgn0037107	0.458613
FBgn0036781	1.51444	FBgn0037108	0.129634
FBgn0036782	1.96653	FBgn0037110	0.0899942
FBgn0036783	1.10781	FBgn0037114	1.07997
FBgn0036786	1.27926	FBgn0037115	1.69412
FBgn0036787	1.04945	FBgn0037116	0.124106
FBgn0036789	0.587242	FBgn0037117	0.057256
FBgn0036790	0.366267	FBgn0037120	0.0733463
FBgn0036801	0.302489	FBgn0037121	0.211842
FBgn0036804	0.21438	FBgn0037125	1.84169
FBgn0036805	0.371429	FBgn0037126	1.14478
FBgn0036811	0.572123	FBgn0037127	2.24418
FBgn0036812	0.165671	FBgn0037128	1.85106
FBgn0036813	0.320959	FBgn0037130	0.306434
FBgn0036814	0.46965	FBgn0037135	0.0990709
FBgn0036817	2.02046	FBgn0037141	0.140481
FBgn0036819	0.663518	FBgn0037142	0.200369
FBgn0036821	0.547524	FBgn0037146	0.472066
FBgn0036822	0.681599	FBgn0037149	0.303493
FBgn0036824	0.402409	FBgn0037151	0.229322
FBgn0036825	0.500045	FBgn0037156	0.198928
FBgn0036826	0.428527	FBgn0037163	0.483239
FBgn0036827	0.343981	FBgn0037164	0.400326
FBgn0036828	0.307231	FBgn0037166	0.419041
FBgn0036829	2.01981	FBgn0037167	1.82443
FBgn0036834	0.348769	FBgn0037171	2.13159
FBgn0036835	0.585579	FBgn0037181	2.54814
FBgn0036836	0.687746	FBgn0037182	0.0795046
FBgn0036837	0.675129	FBgn0037184	0.308503
FBgn0036838	0.181402	FBgn0037185	0.175188
FBgn0036839	1.09235	FBgn0037186	0.355223
FBgn0036842	0.172461	FBgn0037188	0.160997
FBgn0036843	0.388427	FBgn0037199	0.197025
FBgn0036844	0.234092	FBgn0037200	0.0642243
FBgn0036846	0.244744	FBgn0037202	0.168567
FBgn0036847	0.38738	FBgn0037205	0.216278
FBgn0036848	0.265824	FBgn0037206	0.296152
FBgn0036849	1.10043	FBgn0037207	0.0926803
FBgn0036850	0.31115	FBgn0037213	0.242616
FBgn0036851	0.351021	FBgn0037217	0.567024
FBgn0036853	0.479918	FBgn0037218	0.172674
FBgn0036857	1.07716	FBgn0037228	0.852836
FBgn0036859	0.863193	FBgn0037229	1.33238
FBgn0036860	1.3499	FBgn0037230	1.82679
FBgn0036862	0.945378	FBgn0037231	0.210102
FBgn0036868	1.80255	FBgn0037232	0.196033
FBgn0036875	0.416766	FBgn0037234	0.0850704
FBgn0036876	0.611138	FBgn0037235	0.118405
FBgn0036877	0.640855	FBgn0037236	0.232578
FBgn0036879	2.79672	FBgn0037238	0.364621
FBgn0036880	0.994207	FBgn0037239	0.403415
FBgn0036881	1.44707	FBgn0037240	0.138906
FBgn0036886	0.0889884	FBgn0037248	0.254469
FBgn0036887	0.26117	FBgn0037249	0.0618262
FBgn0036888	0.170386	FBgn0037250	0.236224
FBgn0036889	0.209841	FBgn0037251	0.217614
FBgn0036890	0.431928	FBgn0037254	1.29844
FBgn0036891	0.908599	FBgn0037255	0.123933
FBgn0036892	0.243223	FBgn0037261	0.106562
FBgn0036893	0.591587	FBgn0037262	0.147654
FBgn0036895	10.6241	FBgn0037263	0.249929
FBgn0036896	0.30332	FBgn0037265	0.479928
FBgn0036897	0.479753	FBgn0037270	0.111698
FBgn0036899	0.681822	FBgn0037275	0.588654
FBgn0036900	0.245255	FBgn0037276	2.08301
FBgn0036906	0.265129	FBgn0037279	0.169333
FBgn0036908	0.116905	FBgn0037280	1.48685
FBgn0036909	0.42924	FBgn0037282	0.156317
FBgn0036910	0.547637	FBgn0037288	0.346763
FBgn0036911	0.29869	FBgn0037290	0.284769
FBgn0036913	0.285211	FBgn0037292	1.1789
FBgn0036915	0.170515	FBgn0037293	0.134022
FBgn0036916	0.332944	FBgn0037295	0.512526
FBgn0036918	0.207095	FBgn0037297	0.296867
FBgn0036919	0.259059	FBgn0037299	0.247107
FBgn0036920	0.142882	FBgn0037301	0.0941271
FBgn0036921	0.146528	FBgn0037304	1.14541
FBgn0036926	0.445792	FBgn0037305	0.347741
FBgn0036928	0.680245	FBgn0037310	1.38744
FBgn0036931	9.78343	FBgn0037312	0.160782
FBgn0036934	0.765004	FBgn0037313	0.0974846
FBgn0036935	0.673137	FBgn0037315	0.0708825
FBgn0036936	0.924747	FBgn0037317	0.267072
FBgn0036937	1.35398	FBgn0037323	1.96507
FBgn0036938	2.45628	FBgn0037324	0.527443
FBgn0036939	0.95592	FBgn0037326	0.305862
FBgn0036941	2.61604	FBgn0037327	0.110578
FBgn0036942	0.388356	FBgn0037328	0.207162
FBgn0036945	0.435986	FBgn0037329	0.277078
FBgn0036947	1.72541	FBgn0037330	0.157018
FBgn0036950	2.52423	FBgn0037332	0.11421
FBgn0036951	2.55663	FBgn0037336	0.0868367
FBgn0036952	2.80448	FBgn0037338	0.251605
FBgn0036953	2.90212	FBgn0037339	0.132055
FBgn0036958	0.590249	FBgn0037340	0.169905
FBgn0036959	0.337961	FBgn0037341	0.106906
FBgn0036962	2.8	FBgn0037342	0.122562
FBgn0036964	0.165853	FBgn0037344	0.243793
FBgn0036973	0.231357	FBgn0037345	0.107686
FBgn0036974	0.175246	FBgn0037347	0.247523
FBgn0036975	0.256042	FBgn0037350	0.271125
FBgn0036979	2.50577	FBgn0037351	0.182446
FBgn0036980	0.283157	FBgn0037354	0.151526
FBgn0036985	1.78291	FBgn0037358	0.145873
FBgn0036986	0.202524	FBgn0037359	0.189579
FBgn0036987	0.110604	FBgn0037360	0.12014
FBgn0036988	0.255948	FBgn0037363	0.41612
FBgn0036990	0.175423	FBgn0037364	0.299672
FBgn0036991	0.431197	FBgn0037368	0.186086
FBgn0036992	1.34385	FBgn0037369	0.111448
FBgn0036993	0.738456	FBgn0037370	0.134452
FBgn0036994	0.636341	FBgn0037371	0.15392
FBgn0036995	0.983299	FBgn0037372	0.135359
FBgn0036997	0.397593	FBgn0037374	0.0901856
FBgn0036998	0.235584	FBgn0037375	0.622634
FBgn0036999	0.25024	FBgn0037376	0.146984
FBgn0037000	0.608957	FBgn0037377	0.137462
FBgn0037001	1.0563	FBgn0037378	0.16528
FBgn0037007	0.493202	FBgn0037379	0.202801
FBgn0037008	0.194243	FBgn0037382	0.115976
FBgn0037011	0.472952	FBgn0037383	0.117491
FBgn0037014	1.11022	FBgn0037386	0.798792
FBgn0037015	0.577344	FBgn0037387	0.399367
FBgn0037016	0.306611	FBgn0037391	0.881533
FBgn0037017	0.455685	FBgn0037395	2.32617
FBgn0037018	0.222504	FBgn0037405	0.585258
FBgn0037019	0.299227	FBgn0037408	0.702517
FBgn0037020	0.253864	FBgn0037409	1.22007
FBgn0037021	0.52452	FBgn0037410	1.93626
FBgn0037022	0.230947	FBgn0037411	1.52415
FBgn0037023	2.17057	FBgn0037416	1.3503
FBgn0037024	0.366546	FBgn0037427	1.11327
FBgn0037026	0.445914	FBgn0037433	0.259004
FBgn0037027	0.458676	FBgn0037435	0.212493
FBgn0037028	0.367315	FBgn0037445	0.188267
FBgn0037030	1.18676	FBgn0037446	0.225864
FBgn0037031	0.548575	FBgn0037447	0.527752
FBgn0037044	0.280573	FBgn0037448	0.534344
FBgn0037045	0.114358	FBgn0037465	0.190299
FBgn0037046	1.06369	FBgn0037466	0.0949469
FBgn0037050	0.287862	FBgn0037467	0.0818472
FBgn0037051	0.1127	FBgn0037469	0.197986
FBgn0037057	0.873344	FBgn0037470	0.108076
FBgn0037060	0.636872	FBgn0037472	0.105296
FBgn0037061	0.356299	FBgn0037473	0.156606
FBgn0037063	0.374516	FBgn0037475	0.511669
FBgn0037065	0.473053	FBgn0037478	0.219651
FBgn0037067	0.859327	FBgn0037481	0.185424
FBgn0037068	2.34678	FBgn0037482	0.0917075
FBgn0037070	0.424235	FBgn0037487	1.14567
FBgn0037071	0.295824	FBgn0037488	1.1286
FBgn0037073	0.105365	FBgn0037489	0.130578
FBgn0037074	0.259935	FBgn0037490	0.0942349
FBgn0037076	0.320521	FBgn0037491	0.185856
FBgn0037078	0.729904	FBgn0037492	0.175316
FBgn0037081	0.14025	FBgn0037501	2.54694
FBgn0037082	0.585165	FBgn0037504	0.183899
FBgn0037084	0.116537	FBgn0037506	1.81136
FBgn0037086	4.41383	FBgn0037515	1.66986
FBgn0037087	0.332187	FBgn0037517	0.443753
FBgn0037090	0.915717	FBgn0037519	0.800622
FBgn0037092	0.204709	FBgn0037520	0.704705
FBgn0037093	0.520902	FBgn0037521	0.447801
FBgn0037094	0.235031	FBgn0037525	0.390676
FBgn0037100	0.356201	FBgn0037526	0.155737
FBgn0037102	0.220282	FBgn0037529	0.170776
FBgn0037105	0.383451	FBgn0037530	0.151691
FBgn0037107	0.459187	FBgn0037533	0.0790009
FBgn0037108	0.183573	FBgn0037534	0.279121
FBgn0037110	0.235813	FBgn0037535	0.169588
FBgn0037114	0.857547	FBgn0037536	0.0380123
FBgn0037115	2.2214	FBgn0037538	0.170947
FBgn0037116	0.273719	FBgn0037539	0.188006
FBgn0037117	0.106998	FBgn0037540	0.241364
FBgn0037120	0.29533	FBgn0037541	0.159064
FBgn0037121	0.223086	FBgn0037543	0.186494
FBgn0037125	1.68921	FBgn0037544	0.0864896
FBgn0037126	0.56596	FBgn0037546	0.436458
FBgn0037127	1.24367	FBgn0037547	0.366685
FBgn0037128	1.25639	FBgn0037548	0.237325
FBgn0037129	1.45944	FBgn0037550	0.246217
FBgn0037130	0.453452	FBgn0037551	0.198004
FBgn0037135	0.231735	FBgn0037553	0.471897
FBgn0037141	0.888977	FBgn0037554	0.166069
FBgn0037142	0.244259	FBgn0037555	0.102908
FBgn0037146	0.705493	FBgn0037556	0.190136
FBgn0037149	0.355498	FBgn0037561	0.0907206
FBgn0037151	0.220631	FBgn0037563	0.309768
FBgn0037156	0.187307	FBgn0037565	0.293116
FBgn0037163	0.492534	FBgn0037566	0.116517
FBgn0037164	0.703078	FBgn0037569	0.203645
FBgn0037165	1.0601	FBgn0037570	1.7501
FBgn0037166	0.497531	FBgn0037574	0.135229
FBgn0037167	1.80355	FBgn0037578	0.151518
FBgn0037171	0.622427	FBgn0037580	0.17182
FBgn0037174	1.27854	FBgn0037581	0.708568
FBgn0037176	3.15781	FBgn0037583	0.615912
FBgn0037181	0.95053	FBgn0037592	0.154696
FBgn0037182	0.310295	FBgn0037594	0.668933
FBgn0037184	0.332124	FBgn0037601	0.597595
FBgn0037185	0.599635	FBgn0037602	0.247646
FBgn0037186	0.524025	FBgn0037603	0.234782
FBgn0037188	0.258866	FBgn0037606	0.121378
FBgn0037199	0.235078	FBgn0037608	0.0708151
FBgn0037200	0.34003	FBgn0037609	0.136387
FBgn0037202	0.367778	FBgn0037610	0.215093
FBgn0037204	3.511	FBgn0037611	0.286378
FBgn0037205	0.44785	FBgn0037612	0.197472
FBgn0037206	0.317456	FBgn0037613	0.104918
FBgn0037207	0.292769	FBgn0037614	0.239634
FBgn0037213	0.27726	FBgn0037615	0.25069
FBgn0037217	0.913749	FBgn0037616	0.724186
FBgn0037218	0.444684	FBgn0037618	1.89609
FBgn0037228	0.577799	FBgn0037622	0.157664
FBgn0037229	0.326098	FBgn0037623	0.27445
FBgn0037230	1.51767	FBgn0037624	0.125843
FBgn0037231	0.121617	FBgn0037625	0.280436
FBgn0037232	0.100568	FBgn0037627	0.399436
FBgn0037234	0.509384	FBgn0037637	0.507569
FBgn0037235	0.369076	FBgn0037638	0.0871048
FBgn0037236	0.717214	FBgn0037643	0.176611
FBgn0037238	0.443285	FBgn0037644	0.170294
FBgn0037239	0.560034	FBgn0037646	0.213645
FBgn0037240	0.551324	FBgn0037647	0.0949821
FBgn0037248	0.537502	FBgn0037648	0.184784
FBgn0037249	0.142967	FBgn0037652	0.126707
FBgn0037250	0.280375	FBgn0037653	0.195783
FBgn0037251	0.222325	FBgn0037654	0.349551
FBgn0037254	4.33816	FBgn0037655	0.202106
FBgn0037255	0.196518	FBgn0037656	0.218934
FBgn0037261	0.162595	FBgn0037657	0.0916142
FBgn0037262	0.293972	FBgn0037659	0.192787
FBgn0037263	0.511262	FBgn0037660	0.108259
FBgn0037265	0.421693	FBgn0037661	0.185743
FBgn0037270	0.357867	FBgn0037664	0.222136
FBgn0037275	0.558938	FBgn0037667	0.143429
FBgn0037276	2.25187	FBgn0037672	0.881336
FBgn0037279	0.255973	FBgn0037676	0.417359
FBgn0037280	0.85503	FBgn0037678	0.109934
FBgn0037282	0.149304	FBgn0037679	0.0933882
FBgn0037288	0.742674	FBgn0037680	0.179725
FBgn0037290	0.994339	FBgn0037683	0.744529
FBgn0037292	0.86397	FBgn0037684	0.935502
FBgn0037293	0.188717	FBgn0037686	0.11859
FBgn0037295	0.327669	FBgn0037687	0.182417
FBgn0037297	0.310383	FBgn0037688	0.151138
FBgn0037299	0.0913068	FBgn0037690	0.361094
FBgn0037301	0.261387	FBgn0037697	0.357816
FBgn0037304	1.04115	FBgn0037700	0.102242
FBgn0037305	0.196868	FBgn0037702	0.112943
FBgn0037310	0.729015	FBgn0037703	0.21614
FBgn0037312	0.188431	FBgn0037705	0.0619166
FBgn0037313	0.385902	FBgn0037707	0.189608
FBgn0037315	0.128001	FBgn0037708	0.213859
FBgn0037317	0.288999	FBgn0037709	0.11565
FBgn0037323	0.857201	FBgn0037710	0.150592
FBgn0037324	1.3322	FBgn0037712	2.93065
FBgn0037326	0.558338	FBgn0037713	0.274665
FBgn0037327	0.579852	FBgn0037715	0.232276
FBgn0037328	0.412499	FBgn0037716	0.0829797
FBgn0037329	0.318455	FBgn0037717	0.319052
FBgn0037330	0.26688	FBgn0037718	0.148683
FBgn0037332	0.222792	FBgn0037720	0.11869
FBgn0037336	0.409177	FBgn0037721	0.821969
FBgn0037338	0.828524	FBgn0037728	0.10074
FBgn0037339	0.385246	FBgn0037734	0.0335143
FBgn0037340	0.239737	FBgn0037736	0.364845
FBgn0037341	0.15367	FBgn0037737	0.257721
FBgn0037342	0.348593	FBgn0037741	0.0814934
FBgn0037344	0.748749	FBgn0037743	0.122142
FBgn0037345	0.501275	FBgn0037746	0.245927
FBgn0037347	0.758837	FBgn0037747	0.109033
FBgn0037350	0.424218	FBgn0037749	0.0997525
FBgn0037351	0.693987	FBgn0037750	0.321139
FBgn0037354	0.768855	FBgn0037753	0.518137
FBgn0037358	0.368957	FBgn0037754	0.184048
FBgn0037359	0.295374	FBgn0037755	0.226025
FBgn0037360	0.302254	FBgn0037760	0.181105
FBgn0037363	0.377815	FBgn0037766	0.382857
FBgn0037364	0.712447	FBgn0037770	0.224317
FBgn0037368	0.415199	FBgn0037772	1.15058
FBgn0037369	0.0804809	FBgn0037773	0.320438
FBgn0037370	0.207009	FBgn0037777	0.266527
FBgn0037371	0.416013	FBgn0037778	0.22582
FBgn0037372	0.317608	FBgn0037779	0.130786
FBgn0037374	0.0981665	FBgn0037780	0.1518
FBgn0037375	0.541782	FBgn0037781	0.119699
FBgn0037376	0.606283	FBgn0037782	0.407314
FBgn0037377	0.484334	FBgn0037783	2.82349
FBgn0037378	0.250961	FBgn0037786	0.408099
FBgn0037379	0.491883	FBgn0037788	0.293642
FBgn0037382	0.239751	FBgn0037792	0.197376
FBgn0037383	0.412743	FBgn0037794	0.223884
FBgn0037386	1.47459	FBgn0037796	0.307352
FBgn0037387	0.91833	FBgn0037798	0.594691
FBgn0037391	0.579798	FBgn0037801	1.32824
FBgn0037395	1.54979	FBgn0037802	0.209214
FBgn0037402	2.62255	FBgn0037807	0.116107
FBgn0037405	2.05846	FBgn0037809	0.136871
FBgn0037408	0.531151	FBgn0037814	0.207127
FBgn0037409	0.414317	FBgn0037815	0.0901732
FBgn0037410	0.934159	FBgn0037816	0.0530521
FBgn0037411	1.69376	FBgn0037817	0.559057
FBgn0037416	0.957482	FBgn0037819	0.390214
FBgn0037427	1.27786	FBgn0037831	0.267744
FBgn0037429	2.0573	FBgn0037832	2.21135
FBgn0037433	1.15481	FBgn0037834	0.0783637
FBgn0037435	0.284852	FBgn0037838	0.173856
FBgn0037436	2.64643	FBgn0037841	0.535993
FBgn0037445	0.371326	FBgn0037842	0.133269
FBgn0037446	0.221919	FBgn0037843	0.130079
FBgn0037447	0.731346	FBgn0037849	0.221936
FBgn0037448	0.578802	FBgn0037852	0.0939212
FBgn0037465	0.130644	FBgn0037853	0.704112
FBgn0037466	0.218521	FBgn0037855	0.0886293
FBgn0037467	0.317228	FBgn0037856	0.355328
FBgn0037469	0.219633	FBgn0037870	0.430568
FBgn0037470	0.229371	FBgn0037873	0.326165
FBgn0037472	0.606114	FBgn0037875	0.236043
FBgn0037473	0.131829	FBgn0037876	0.16189
FBgn0037475	0.794746	FBgn0037878	0.129498
FBgn0037478	0.329431	FBgn0037880	0.219116
FBgn0037481	0.402481	FBgn0037881	0.0737661
FBgn0037482	0.377328	FBgn0037882	0.0850443
FBgn0037487	0.888339	FBgn0037884	0.20504
FBgn0037488	1.03922	FBgn0037885	0.469925
FBgn0037489	0.0929215	FBgn0037890	0.109876
FBgn0037490	0.326369	FBgn0037891	0.173373
FBgn0037491	0.172317	FBgn0037892	0.140451
FBgn0037492	0.471809	FBgn0037894	0.222333
FBgn0037501	1.54555	FBgn0037896	0.797537
FBgn0037503	1.94471	FBgn0037897	0.276309
FBgn0037504	0.153549	FBgn0037898	0.321451
FBgn0037506	2.2824	FBgn0037899	0.133275
FBgn0037515	0.326291	FBgn0037900	0.139395
FBgn0037517	0.382872	FBgn0037901	0.198165
FBgn0037519	0.30412	FBgn0037902	0.569798
FBgn0037520	0.581172	FBgn0037906	1.45087
FBgn0037521	0.614245	FBgn0037908	0.627137
FBgn0037525	0.46054	FBgn0037911	0.0677171
FBgn0037526	0.357021	FBgn0037912	0.233201
FBgn0037529	0.267578	FBgn0037913	0.261377
FBgn0037530	0.239841	FBgn0037917	0.109313
FBgn0037533	0.216693	FBgn0037918	0.251478
FBgn0037534	0.662128	FBgn0037921	0.194511
FBgn0037535	0.374351	FBgn0037922	0.215256
FBgn0037536	0.174933	FBgn0037926	0.116241
FBgn0037538	0.501726	FBgn0037930	0.0606879
FBgn0037539	0.17149	FBgn0037933	0.247683
FBgn0037540	0.574198	FBgn0037936	1.32765
FBgn0037541	0.394352	FBgn0037937	1.95514
FBgn0037543	0.719586	FBgn0037942	0.158357
FBgn0037544	0.567975	FBgn0037943	0.0558332
FBgn0037546	0.374145	FBgn0037944	0.107497
FBgn0037547	0.595595	FBgn0037949	0.117933
FBgn0037548	0.422468	FBgn0037950	1.15648
FBgn0037550	0.22322	FBgn0037955	0.13489
FBgn0037551	0.198789	FBgn0037956	0.18246
FBgn0037553	0.482481	FBgn0037958	0.258807
FBgn0037554	0.35515	FBgn0037960	0.34724
FBgn0037555	0.38501	FBgn0037962	2.39995
FBgn0037556	0.599072	FBgn0037963	0.255637
FBgn0037561	0.337547	FBgn0037976	0.527932
FBgn0037563	1.03364	FBgn0037978	0.184956
FBgn0037565	0.40526	FBgn0037979	0.165947
FBgn0037566	0.121519	FBgn0037980	0.220093
FBgn0037569	0.257409	FBgn0037981	0.102896
FBgn0037574	0.218653	FBgn0037989	0.200487
FBgn0037578	0.378427	FBgn0037998	0.0651861
FBgn0037580	0.329143	FBgn0038000	1.82966
FBgn0037581	0.209749	FBgn0038002	2.38057
FBgn0037583	0.484052	FBgn0038013	0.241387
FBgn0037592	0.143289	FBgn0038016	0.151277
FBgn0037594	1.34986	FBgn0038017	0.581683
FBgn0037601	0.388292	FBgn0038028	1.73824
FBgn0037602	0.479142	FBgn0038029	0.335582
FBgn0037603	0.242832	FBgn0038039	0.287989
FBgn0037606	0.349607	FBgn0038042	0.765664
FBgn0037608	0.253708	FBgn0038043	0.233612
FBgn0037609	0.366567	FBgn0038045	1.47477
FBgn0037610	0.358141	FBgn0038046	0.147365
FBgn0037611	0.299081	FBgn0038049	0.155583
FBgn0037612	0.333283	FBgn0038053	0.234211
FBgn0037613	0.241496	FBgn0038055	0.133052
FBgn0037614	0.522645	FBgn0038056	0.275919
FBgn0037615	0.374473	FBgn0038057	0.124974
FBgn0037616	3.5771	FBgn0038063	0.323564
FBgn0037618	0.622802	FBgn0038065	0.0917866
FBgn0037622	0.296313	FBgn0038070	0.541098
FBgn0037623	0.451542	FBgn0038072	0.406008
FBgn0037624	0.509448	FBgn0038073	1.80162
FBgn0037625	0.402381	FBgn0038074	1.99027
FBgn0037627	0.823075	FBgn0038079	0.369483
FBgn0037637	0.671862	FBgn0038080	0.211109
FBgn0037638	0.272773	FBgn0038084	1.76006
FBgn0037643	0.479854	FBgn0038087	0.634533
FBgn0037644	0.309732	FBgn0038088	0.750474
FBgn0037646	0.434278	FBgn0038092	0.583856
FBgn0037647	0.154843	FBgn0038098	0.672238
FBgn0037648	0.175705	FBgn0038100	0.191291
FBgn0037652	0.327268	FBgn0038106	0.0999997
FBgn0037653	0.360353	FBgn0038108	0.187047
FBgn0037654	0.50498	FBgn0038109	1.22961
FBgn0037655	0.246921	FBgn0038110	0.119481
FBgn0037656	0.225245	FBgn0038118	0.289463
FBgn0037657	0.228177	FBgn0038126	0.499965
FBgn0037659	0.482907	FBgn0038129	0.220341
FBgn0037660	0.500945	FBgn0038130	0.703995
FBgn0037661	0.423976	FBgn0038142	0.44851
FBgn0037664	0.608659	FBgn0038143	0.361775
FBgn0037667	0.347453	FBgn0038145	0.0158044
FBgn0037672	0.728725	FBgn0038146	0.240493
FBgn0037676	0.286361	FBgn0038147	0.954241
FBgn0037678	0.441932	FBgn0038149	0.103531
FBgn0037679	0.335835	FBgn0038156	0.393132
FBgn0037680	0.405381	FBgn0038165	0.469911
FBgn0037683	1.2321	FBgn0038166	0.225305
FBgn0037684	1.1236	FBgn0038167	0.13326
FBgn0037686	0.852225	FBgn0038168	0.130553
FBgn0037687	0.424607	FBgn0038170	0.591829
FBgn0037688	0.206196	FBgn0038172	0.964458
FBgn0037690	0.379166	FBgn0038180	1.09533
FBgn0037697	0.700083	FBgn0038183	0.140916
FBgn0037700	0.163443	FBgn0038191	0.314893
FBgn0037702	0.218266	FBgn0038195	0.0822314
FBgn0037703	0.123602	FBgn0038196	0.163866
FBgn0037705	0.385256	FBgn0038197	0.091321
FBgn0037707	0.23809	FBgn0038198	0.144792
FBgn0037708	0.218099	FBgn0038199	0.520792
FBgn0037709	0.190024	FBgn0038200	10.1776
FBgn0037710	0.256578	FBgn0038201	1.0787
FBgn0037712	1.58034	FBgn0038202	0.420801
FBgn0037713	0.420945	FBgn0038205	0.673057
FBgn0037715	0.685783	FBgn0038206	0.135133
FBgn0037716	0.459834	FBgn0038207	1.82123
FBgn0037717	0.283033	FBgn0038221	0.605495
FBgn0037718	0.421464	FBgn0038223	0.281645
FBgn0037720	0.482614	FBgn0038224	0.274455
FBgn0037721	0.616996	FBgn0038233	0.11042
FBgn0037728	0.162613	FBgn0038234	0.17383
FBgn0037734	0.20985	FBgn0038235	0.225585
FBgn0037736	0.341592	FBgn0038238	0.488378
FBgn0037737	0.395121	FBgn0038244	0.100735
FBgn0037741	0.403777	FBgn0038247	0.385557
FBgn0037743	0.256103	FBgn0038248	1.70198
FBgn0037746	0.83173	FBgn0038250	0.842285
FBgn0037747	0.462487	FBgn0038251	0.115343
FBgn0037749	0.353536	FBgn0038256	0.287986
FBgn0037750	0.486264	FBgn0038268	0.109861
FBgn0037753	0.344444	FBgn0038269	0.209378
FBgn0037754	0.406699	FBgn0038271	0.408361
FBgn0037755	0.506389	FBgn0038272	0.105208
FBgn0037760	0.632497	FBgn0038275	0.234679
FBgn0037766	0.482683	FBgn0038279	0.0720405
FBgn0037770	0.435497	FBgn0038282	0.408445
FBgn0037772	1.05604	FBgn0038285	2.47096
FBgn0037773	0.646433	FBgn0038286	0.0837432
FBgn0037777	0.317685	FBgn0038294	0.51282
FBgn0037778	0.272684	FBgn0038295	0.463275
FBgn0037779	0.452655	FBgn0038296	0.380088
FBgn0037780	0.148268	FBgn0038300	0.140498
FBgn0037781	0.380749	FBgn0038301	0.151712
FBgn0037782	1.10913	FBgn0038302	0.512942
FBgn0037783	3.29035	FBgn0038303	0.106052
FBgn0037786	1.12916	FBgn0038304	0.23337
FBgn0037788	0.697103	FBgn0038306	0.166495
FBgn0037792	0.330724	FBgn0038307	0.105612
FBgn0037794	0.440396	FBgn0038309	1.04625
FBgn0037796	0.6665	FBgn0038312	0.144165
FBgn0037797	1.91217	FBgn0038313	0.220269
FBgn0037798	0.520065	FBgn0038315	2.48215
FBgn0037801	1.17423	FBgn0038316	0.119432
FBgn0037802	0.559491	FBgn0038318	0.121651
FBgn0037807	0.235588	FBgn0038319	0.0674312
FBgn0037809	0.216393	FBgn0038320	0.0766724
FBgn0037814	0.499911	FBgn0038321	0.290378
FBgn0037815	0.382564	FBgn0038324	0.278715
FBgn0037816	0.14712	FBgn0038325	0.186466
FBgn0037817	0.889719	FBgn0038326	0.103726
FBgn0037819	0.370165	FBgn0038327	0.0556411
FBgn0037829	0.999375	FBgn0038330	0.443988
FBgn0037831	0.39067	FBgn0038331	0.080014
FBgn0037832	1.1545	FBgn0038332	0.160162
FBgn0037834	0.16282	FBgn0038337	0.150774
FBgn0037838	0.454597	FBgn0038339	1.8053
FBgn0037841	0.365419	FBgn0038342	0.894457
FBgn0037842	0.322615	FBgn0038343	0.573861
FBgn0037843	0.267775	FBgn0038353	0.606981
FBgn0037849	0.761182	FBgn0038354	0.321962
FBgn0037852	0.0721349	FBgn0038358	2.39886
FBgn0037853	0.388736	FBgn0038360	0.0975376
FBgn0037855	0.113659	FBgn0038363	0.270045
FBgn0037856	0.407947	FBgn0038365	2.69491
FBgn0037870	0.978212	FBgn0038371	0.491596
FBgn0037873	0.860759	FBgn0038373	1.36661
FBgn0037875	0.279152	FBgn0038376	0.179136
FBgn0037876	0.169016	FBgn0038381	0.27376
FBgn0037878	0.500755	FBgn0038385	0.302871
FBgn0037880	0.531879	FBgn0038387	0.126387
FBgn0037881	0.258566	FBgn0038388	0.0595417
FBgn0037882	0.398141	FBgn0038390	0.200245
FBgn0037884	0.536373	FBgn0038391	0.416759
FBgn0037885	0.285172	FBgn0038394	0.707404
FBgn0037890	0.185965	FBgn0038395	0.661695
FBgn0037891	0.565717	FBgn0038396	0.187173
FBgn0037892	0.276097	FBgn0038397	0.247219
FBgn0037894	0.296714	FBgn0038398	0.529092
FBgn0037896	0.483974	FBgn0038400	0.191281
FBgn0037897	0.531258	FBgn0038401	0.172622
FBgn0037898	0.204371	FBgn0038402	0.923701
FBgn0037899	0.526194	FBgn0038404	0.287673
FBgn0037900	0.423296	FBgn0038405	3.14286
FBgn0037901	0.44075	FBgn0038407	0.452792
FBgn0037902	0.40777	FBgn0038412	1.29634
FBgn0037906	1.05416	FBgn0038418	0.328559
FBgn0037908	0.270248	FBgn0038419	0.533902
FBgn0037911	0.160265	FBgn0038420	0.300752
FBgn0037912	0.43118	FBgn0038421	0.164779
FBgn0037913	0.734228	FBgn0038422	0.425478
FBgn0037917	0.293617	FBgn0038424	0.112526
FBgn0037918	0.562147	FBgn0038425	0.159748
FBgn0037921	0.603101	FBgn0038426	0.158757
FBgn0037922	0.245431	FBgn0038427	0.132345
FBgn0037926	0.256957	FBgn0038428	0.159392
FBgn0037930	0.313113	FBgn0038429	0.186344
FBgn0037933	0.253178	FBgn0038431	0.741558
FBgn0037936	0.890097	FBgn0038432	0.205971
FBgn0037937	1.57676	FBgn0038437	0.100398
FBgn0037939	10.1079	FBgn0038438	0.104499
FBgn0037942	0.159781	FBgn0038439	1.90278
FBgn0037943	0.196816	FBgn0038440	2.18133
FBgn0037944	0.396999	FBgn0038446	0.0869835
FBgn0037949	0.320081	FBgn0038447	2.02538
FBgn0037950	0.513057	FBgn0038452	1.20166
FBgn0037955	0.312433	FBgn0038453	0.1275
FBgn0037956	0.33232	FBgn0038454	0.158815
FBgn0037958	0.473339	FBgn0038460	0.193818
FBgn0037960	0.273141	FBgn0038465	1.18958
FBgn0037962	2.00397	FBgn0038466	0.408521
FBgn0037963	0.511341	FBgn0038467	0.156884
FBgn0037976	0.523762	FBgn0038469	0.398829
FBgn0037978	0.172356	FBgn0038470	0.225509
FBgn0037979	0.379907	FBgn0038471	0.201933
FBgn0037980	0.454035	FBgn0038472	0.184403
FBgn0037981	0.23626	FBgn0038473	0.164176
FBgn0037989	0.487587	FBgn0038474	0.127348
FBgn0037992	2.18752	FBgn0038475	0.185414
FBgn0037998	0.194539	FBgn0038476	0.181023
FBgn0038000	2.86568	FBgn0038478	0.217788
FBgn0038002	2.68079	FBgn0038479	0.635558
FBgn0038012	1.94209	FBgn0038481	0.840625
FBgn0038013	0.298769	FBgn0038482	0.520752
FBgn0038016	0.326119	FBgn0038484	1.79534
FBgn0038017	2.54333	FBgn0038488	0.14487
FBgn0038028	1.65778	FBgn0038490	0.725067
FBgn0038029	1.24953	FBgn0038491	0.150465
FBgn0038039	0.275708	FBgn0038494	0.339815
FBgn0038042	0.56569	FBgn0038498	0.288493
FBgn0038043	0.261586	FBgn0038499	0.145677
FBgn0038045	1.67372	FBgn0038504	0.108619
FBgn0038046	0.304188	FBgn0038510	2.22671
FBgn0038049	0.105632	FBgn0038511	0.987654
FBgn0038053	0.192311	FBgn0038515	0.0950597
FBgn0038055	0.275561	FBgn0038516	0.371412
FBgn0038056	0.157576	FBgn0038519	0.21485
FBgn0038057	0.137117	FBgn0038524	0.118713
FBgn0038063	0.401355	FBgn0038525	2.10069
FBgn0038065	0.0922481	FBgn0038529	1.24775
FBgn0038070	0.707785	FBgn0038530	1.46769
FBgn0038072	0.743307	FBgn0038531	2.7916
FBgn0038073	0.596055	FBgn0038532	0.18013
FBgn0038074	1.87369	FBgn0038533	0.136994
FBgn0038079	0.74106	FBgn0038535	0.123069
FBgn0038080	0.401676	FBgn0038536	0.310896
FBgn0038084	0.893533	FBgn0038540	0.358143
FBgn0038087	0.493989	FBgn0038541	0.725553
FBgn0038088	0.616033	FBgn0038542	0.427309
FBgn0038092	0.263345	FBgn0038545	0.222337
FBgn0038098	0.652072	FBgn0038546	0.100311
FBgn0038100	0.359891	FBgn0038552	0.154661
FBgn0038106	0.285635	FBgn0038564	0.130686
FBgn0038108	0.48214	FBgn0038565	1.34844
FBgn0038109	4.5536	FBgn0038569	0.0370937
FBgn0038110	0.305599	FBgn0038575	0.182917
FBgn0038118	0.337736	FBgn0038576	0.0916078
FBgn0038126	0.600491	FBgn0038577	0.21783
FBgn0038129	0.263791	FBgn0038578	0.122669
FBgn0038130	1.25802	FBgn0038579	1.88047
FBgn0038133	1.97986	FBgn0038581	0.468935
FBgn0038134	1.65876	FBgn0038582	0.0628104
FBgn0038142	1.0178	FBgn0038583	0.229147
FBgn0038143	0.594627	FBgn0038584	0.193476
FBgn0038145	0.194165	FBgn0038585	0.170305
FBgn0038146	0.200224	FBgn0038586	0.238861
FBgn0038147	1.24755	FBgn0038588	0.0605642
FBgn0038149	0.26685	FBgn0038590	0.131553
FBgn0038153	1.68026	FBgn0038595	1.06597
FBgn0038156	0.310602	FBgn0038596	0.730684
FBgn0038163	2.3736	FBgn0038597	0.175817
FBgn0038165	0.429535	FBgn0038598	2.29446
FBgn0038166	0.263111	FBgn0038601	0.180267
FBgn0038167	0.271231	FBgn0038603	0.320004
FBgn0038168	0.475382	FBgn0038606	0.685183
FBgn0038170	0.652507	FBgn0038607	1.13111
FBgn0038172	0.376696	FBgn0038608	0.365638
FBgn0038180	1.58057	FBgn0038609	0.109198
FBgn0038183	0.427614	FBgn0038610	0.483031
FBgn0038191	0.13981	FBgn0038611	2.46486
FBgn0038195	0.156627	FBgn0038617	0.171677
FBgn0038196	0.301278	FBgn0038619	0.148782
FBgn0038197	0.190441	FBgn0038621	0.469791
FBgn0038198	0.939296	FBgn0038627	0.277336
FBgn0038199	0.528181	FBgn0038629	1.3428
FBgn0038200	5.20133	FBgn0038630	1.96037
FBgn0038201	0.776881	FBgn0038631	1.33256
FBgn0038202	2.66283	FBgn0038632	0.306494
FBgn0038203	1.56008	FBgn0038638	0.454483
FBgn0038205	1.35481	FBgn0038640	0.110056
FBgn0038206	0.20826	FBgn0038641	0.268825
FBgn0038219	2.31693	FBgn0038649	0.125715
FBgn0038221	0.461747	FBgn0038652	0.874666
FBgn0038223	0.612047	FBgn0038653	0.259226
FBgn0038224	0.554382	FBgn0038654	0.526304
FBgn0038233	0.113	FBgn0038659	0.105224
FBgn0038234	0.20626	FBgn0038660	0.637754
FBgn0038235	0.169644	FBgn0038662	0.317006
FBgn0038238	1.11187	FBgn0038665	0.673877
FBgn0038244	0.275293	FBgn0038666	0.16363
FBgn0038247	0.621405	FBgn0038672	0.155833
FBgn0038248	4.43063	FBgn0038674	1.10315
FBgn0038250	0.949627	FBgn0038675	0.215269
FBgn0038251	0.56761	FBgn0038676	1.2307
FBgn0038256	0.182357	FBgn0038678	0.155931
FBgn0038268	0.197115	FBgn0038679	0.269716
FBgn0038269	0.296961	FBgn0038682	0.776001
FBgn0038271	0.701699	FBgn0038683	0.135205
FBgn0038272	0.23604	FBgn0038685	1.47858
FBgn0038275	0.227647	FBgn0038686	0.159023
FBgn0038279	0.182206	FBgn0038692	0.144141
FBgn0038282	0.536767	FBgn0038693	0.243104
FBgn0038285	0.853034	FBgn0038695	0.613988
FBgn0038286	0.227066	FBgn0038708	2.62218
FBgn0038294	0.978772	FBgn0038722	0.153141
FBgn0038295	0.380542	FBgn0038723	0.0878679
FBgn0038296	0.84658	FBgn0038725	0.513929
FBgn0038300	0.564992	FBgn0038737	0.212641
FBgn0038301	0.456808	FBgn0038739	0.0866521
FBgn0038302	0.441473	FBgn0038744	0.736779
FBgn0038303	0.384255	FBgn0038745	0.215394
FBgn0038304	0.446356	FBgn0038746	0.164765
FBgn0038306	0.164092	FBgn0038747	0.0851286
FBgn0038307	0.32719	FBgn0038753	1.04255
FBgn0038309	1.33174	FBgn0038755	0.116229
FBgn0038312	0.347565	FBgn0038760	0.133863
FBgn0038313	0.18369	FBgn0038761	0.507264
FBgn0038315	1.06584	FBgn0038763	0.116791
FBgn0038316	0.297453	FBgn0038765	0.367574
FBgn0038318	0.43291	FBgn0038766	0.156037
FBgn0038319	0.35813	FBgn0038767	0.227096
FBgn0038320	0.443729	FBgn0038768	0.153376
FBgn0038321	0.648958	FBgn0038769	0.134806
FBgn0038324	0.423408	FBgn0038771	0.140678
FBgn0038325	0.528463	FBgn0038772	0.175371
FBgn0038326	0.168113	FBgn0038773	1.68964
FBgn0038327	0.295583	FBgn0038774	0.278709
FBgn0038330	0.272835	FBgn0038787	0.203011
FBgn0038331	0.131774	FBgn0038788	0.0900088
FBgn0038332	0.524854	FBgn0038789	1.41327
FBgn0038337	0.385472	FBgn0038798	1.79383
FBgn0038339	1.39718	FBgn0038799	0.285221
FBgn0038342	0.528287	FBgn0038803	0.412564
FBgn0038343	0.759675	FBgn0038804	0.458605
FBgn0038353	0.266366	FBgn0038805	0.191444
FBgn0038354	0.582548	FBgn0038806	0.0725691
FBgn0038358	0.723565	FBgn0038808	0.354959
FBgn0038360	0.22908	FBgn0038809	0.190529
FBgn0038363	0.325553	FBgn0038810	0.115497
FBgn0038365	0.853313	FBgn0038811	0.155755
FBgn0038371	0.351371	FBgn0038814	0.802303
FBgn0038373	1.88675	FBgn0038815	0.263619
FBgn0038376	0.115277	FBgn0038816	0.195972
FBgn0038381	0.205462	FBgn0038819	3.04596
FBgn0038385	0.750033	FBgn0038826	0.319516
FBgn0038387	0.217146	FBgn0038827	0.224949
FBgn0038388	0.324337	FBgn0038828	0.173152
FBgn0038390	1.08295	FBgn0038829	0.217482
FBgn0038391	0.582214	FBgn0038830	0.147172
FBgn0038394	1.08707	FBgn0038834	0.118992
FBgn0038395	1.79541	FBgn0038839	0.36823
FBgn0038396	0.239524	FBgn0038842	0.501783
FBgn0038397	0.849702	FBgn0038846	0.662281
FBgn0038398	1.35895	FBgn0038849	0.507373
FBgn0038400	0.450631	FBgn0038853	0.136962
FBgn0038401	0.399236	FBgn0038854	0.0507089
FBgn0038402	0.812336	FBgn0038855	0.12671
FBgn0038404	0.827428	FBgn0038857	0.162394
FBgn0038405	2.0902	FBgn0038858	0.442509
FBgn0038407	0.767087	FBgn0038860	0.344792
FBgn0038412	0.631476	FBgn0038861	0.155061
FBgn0038418	0.647824	FBgn0038862	0.0978077
FBgn0038419	0.459275	FBgn0038865	0.476954
FBgn0038420	0.585634	FBgn0038868	0.221298
FBgn0038421	0.233884	FBgn0038869	0.155634
FBgn0038422	0.872675	FBgn0038870	0.153465
FBgn0038424	0.295845	FBgn0038871	0.403112
FBgn0038425	0.400758	FBgn0038872	0.217757
FBgn0038426	0.649352	FBgn0038874	0.63601
FBgn0038427	0.217496	FBgn0038876	0.250024
FBgn0038428	0.117009	FBgn0038877	0.169142
FBgn0038429	0.374932	FBgn0038880	0.99898
FBgn0038431	1.33462	FBgn0038881	0.131648
FBgn0038432	0.167748	FBgn0038889	0.168571
FBgn0038437	0.686555	FBgn0038893	0.102613
FBgn0038438	0.208577	FBgn0038897	0.438555
FBgn0038439	0.584693	FBgn0038902	1.40024
FBgn0038440	0.778112	FBgn0038903	0.188235
FBgn0038446	0.352833	FBgn0038909	0.407316
FBgn0038447	1.03255	FBgn0038914	1.39065
FBgn0038452	0.561439	FBgn0038916	2.11883
FBgn0038453	0.477147	FBgn0038917	0.55265
FBgn0038454	0.318296	FBgn0038919	0.925049
FBgn0038460	0.474883	FBgn0038922	0.214533
FBgn0038465	0.96093	FBgn0038923	0.19385
FBgn0038466	0.412228	FBgn0038924	0.272551
FBgn0038467	0.351657	FBgn0038925	0.115798
FBgn0038469	2.36996	FBgn0038926	0.220624
FBgn0038470	0.758476	FBgn0038928	0.225595
FBgn0038471	0.12152	FBgn0038929	0.64934
FBgn0038472	0.420566	FBgn0038931	0.88675
FBgn0038473	0.201193	FBgn0038934	1.7326
FBgn0038474	0.475665	FBgn0038938	0.46813
FBgn0038475	0.31301	FBgn0038943	2.31542
FBgn0038476	0.372093	FBgn0038946	0.622981
FBgn0038478	0.590354	FBgn0038947	0.123527
FBgn0038479	1.27036	FBgn0038948	0.0896703
FBgn0038481	1.24983	FBgn0038950	0.166377
FBgn0038482	0.908742	FBgn0038951	0.19516
FBgn0038484	0.581191	FBgn0038956	0.906918
FBgn0038485	1.08412	FBgn0038957	1.38515
FBgn0038487	2.52339	FBgn0038959	2.15874
FBgn0038488	0.338356	FBgn0038960	1.46294
FBgn0038490	0.333485	FBgn0038961	0.081991
FBgn0038491	0.667396	FBgn0038964	0.141611
FBgn0038494	0.696292	FBgn0038965	0.128354
FBgn0038498	0.407828	FBgn0038966	0.263255
FBgn0038499	0.13073	FBgn0038967	2.08837
FBgn0038504	0.166807	FBgn0038968	0.277138
FBgn0038510	0.753153	FBgn0038974	0.299041
FBgn0038511	0.98906	FBgn0038975	0.175109
FBgn0038515	0.30392	FBgn0038976	0.175105
FBgn0038516	1.24795	FBgn0038977	0.724193
FBgn0038519	0.410125	FBgn0038980	0.329614
FBgn0038524	0.35281	FBgn0038981	0.764396
FBgn0038525	2.09309	FBgn0038983	0.294953
FBgn0038529	0.774802	FBgn0038984	0.176405
FBgn0038530	2.35361	FBgn0038986	1.63542
FBgn0038532	0.539991	FBgn0038989	0.192913
FBgn0038533	0.295578	FBgn0039003	0.0898204
FBgn0038535	0.580795	FBgn0039004	0.18208
FBgn0038536	0.251842	FBgn0039007	0.777842
FBgn0038540	0.794933	FBgn0039008	0.725519
FBgn0038541	0.441033	FBgn0039009	1.82625
FBgn0038542	0.458071	FBgn0039013	0.231526
FBgn0038545	0.70253	FBgn0039016	0.248889
FBgn0038546	0.231523	FBgn0039017	0.268251
FBgn0038552	0.290977	FBgn0039019	0.194608
FBgn0038564	0.305278	FBgn0039020	0.0576523
FBgn0038565	1.8432	FBgn0039025	0.139407
FBgn0038569	0.434364	FBgn0039026	0.1488
FBgn0038575	0.651273	FBgn0039030	0.237487
FBgn0038576	0.410892	FBgn0039031	0.75603
FBgn0038577	0.40472	FBgn0039038	0.609692
FBgn0038578	0.264155	FBgn0039039	1.49667
FBgn0038579	1.59568	FBgn0039040	0.621334
FBgn0038581	0.188146	FBgn0039043	0.627686
FBgn0038582	0.263149	FBgn0039044	0.284593
FBgn0038583	0.330805	FBgn0039045	0.47621
FBgn0038584	0.215671	FBgn0039048	0.249428
FBgn0038585	0.205377	FBgn0039054	0.312515
FBgn0038586	0.639977	FBgn0039055	0.18888
FBgn0038588	0.502446	FBgn0039056	0.134846
FBgn0038590	0.565958	FBgn0039064	0.338197
FBgn0038595	0.569071	FBgn0039065	0.282799
FBgn0038596	0.594181	FBgn0039066	0.179122
FBgn0038597	0.311618	FBgn0039067	0.212636
FBgn0038598	3.34068	FBgn0039068	0.162577
FBgn0038601	0.0837314	FBgn0039075	1.02113
FBgn0038603	0.38858	FBgn0039078	1.28521
FBgn0038606	0.292549	FBgn0039081	0.198637
FBgn0038607	2.00403	FBgn0039083	1.63145
FBgn0038608	0.622117	FBgn0039084	0.41664
FBgn0038609	0.511763	FBgn0039089	0.357404
FBgn0038610	0.454293	FBgn0039094	0.256817
FBgn0038611	4.73129	FBgn0039098	1.3443
FBgn0038617	0.345779	FBgn0039099	0.351341
FBgn0038619	0.526894	FBgn0039106	1.61563
FBgn0038621	0.709715	FBgn0039107	1.69286
FBgn0038627	0.203394	FBgn0039109	0.433676
FBgn0038629	0.942539	FBgn0039110	0.1265
FBgn0038630	2.64418	FBgn0039111	0.140435
FBgn0038631	1.07469	FBgn0039112	0.190005
FBgn0038632	1.15063	FBgn0039113	0.172427
FBgn0038638	0.173782	FBgn0039114	1.65633
FBgn0038640	0.435884	FBgn0039115	0.0971584
FBgn0038641	0.402278	FBgn0039116	0.109905
FBgn0038643	2.78437	FBgn0039117	0.189037
FBgn0038649	0.264375	FBgn0039118	0.159739
FBgn0038652	0.332991	FBgn0039120	0.213156
FBgn0038653	0.413571	FBgn0039125	0.180529
FBgn0038654	1.17884	FBgn0039126	0.07834
FBgn0038655	3.10909	FBgn0039128	0.290133
FBgn0038659	0.279851	FBgn0039130	0.143813
FBgn0038660	0.308445	FBgn0039131	0.557529
FBgn0038662	0.571199	FBgn0039132	0.162422
FBgn0038665	0.980505	FBgn0039135	0.165186
FBgn0038666	0.216646	FBgn0039136	0.0988656
FBgn0038672	0.175567	FBgn0039137	0.508461
FBgn0038674	1.08311	FBgn0039139	0.111704
FBgn0038675	0.181628	FBgn0039140	0.115759
FBgn0038676	1.28426	FBgn0039141	0.174709
FBgn0038678	0.574042	FBgn0039147	1.01134
FBgn0038679	0.488147	FBgn0039149	0.271509
FBgn0038682	0.212547	FBgn0039150	0.0604266
FBgn0038683	0.185151	FBgn0039151	0.648007
FBgn0038685	3.41032	FBgn0039152	0.756218
FBgn0038686	0.16082	FBgn0039153	0.122873
FBgn0038692	0.529623	FBgn0039154	0.343775
FBgn0038693	0.575456	FBgn0039155	0.292143
FBgn0038695	1.15395	FBgn0039156	0.212009
FBgn0038697	4.80414	FBgn0039157	0.139462
FBgn0038714	2.6886	FBgn0039158	0.181888
FBgn0038722	0.516132	FBgn0039159	0.226494
FBgn0038723	0.225006	FBgn0039160	0.0470089
FBgn0038725	0.37706	FBgn0039161	0.356264
FBgn0038727	1.554	FBgn0039163	0.22486
FBgn0038737	0.315692	FBgn0039167	0.356419
FBgn0038739	0.436843	FBgn0039169	0.268153
FBgn0038744	0.703337	FBgn0039172	0.182137
FBgn0038745	0.346578	FBgn0039175	0.144251
FBgn0038746	0.0434045	FBgn0039178	0.335596
FBgn0038747	0.360423	FBgn0039180	1.21002
FBgn0038751	2.04136	FBgn0039182	0.193873
FBgn0038753	0.50391	FBgn0039183	0.0899657
FBgn0038755	0.254338	FBgn0039184	0.50398
FBgn0038760	0.319892	FBgn0039186	0.17017
FBgn0038761	0.956757	FBgn0039187	0.0960064
FBgn0038763	0.225476	FBgn0039188	0.179581
FBgn0038765	0.192345	FBgn0039189	0.200836
FBgn0038766	0.645019	FBgn0039200	0.488955
FBgn0038767	0.545095	FBgn0039201	2.57122
FBgn0038768	0.312084	FBgn0039203	1.40643
FBgn0038769	0.412398	FBgn0039204	0.153318
FBgn0038771	0.29016	FBgn0039205	0.291686
FBgn0038772	0.374441	FBgn0039209	0.395891
FBgn0038773	2.49397	FBgn0039210	0.215282
FBgn0038774	0.981001	FBgn0039212	0.224456
FBgn0038783	3.99906	FBgn0039213	0.0870424
FBgn0038787	0.292779	FBgn0039214	0.374001
FBgn0038788	0.191883	FBgn0039215	0.0879526
FBgn0038789	2.13311	FBgn0039218	0.145961
FBgn0038798	1.21431	FBgn0039219	0.16575
FBgn0038799	0.648325	FBgn0039223	0.13808
FBgn0038803	0.151975	FBgn0039224	0.485385
FBgn0038804	0.379517	FBgn0039227	0.175049
FBgn0038805	0.0747049	FBgn0039228	4.00511
FBgn0038806	0.72287	FBgn0039229	0.101129
FBgn0038808	0.296433	FBgn0039232	0.732541
FBgn0038809	0.360624	FBgn0039233	0.215177
FBgn0038810	0.0988934	FBgn0039234	0.130488
FBgn0038811	0.146954	FBgn0039240	0.159881
FBgn0038814	0.825244	FBgn0039241	0.644913
FBgn0038815	0.242435	FBgn0039244	0.295487
FBgn0038816	0.320718	FBgn0039249	0.27285
FBgn0038819	3.34965	FBgn0039250	0.269653
FBgn0038826	0.241697	FBgn0039251	0.141154
FBgn0038827	0.718842	FBgn0039252	0.0831991
FBgn0038828	0.386174	FBgn0039254	0.247243
FBgn0038829	0.221672	FBgn0039257	0.742754
FBgn0038830	0.266368	FBgn0039258	0.049729
FBgn0038833	1.48176	FBgn0039259	0.0834199
FBgn0038834	0.770837	FBgn0039260	0.22433
FBgn0038839	0.463284	FBgn0039261	0.145843
FBgn0038842	0.381733	FBgn0039265	0.0961507
FBgn0038846	0.40948	FBgn0039269	0.0521456
FBgn0038849	0.985082	FBgn0039270	0.175205
FBgn0038851	2.88454	FBgn0039271	0.180512
FBgn0038852	1.32657	FBgn0039272	0.713582
FBgn0038853	0.295906	FBgn0039273	0.0822005
FBgn0038854	0.301436	FBgn0039274	0.0888733
FBgn0038855	0.342317	FBgn0039277	0.501236
FBgn0038857	0.225358	FBgn0039282	0.595858
FBgn0038858	0.903954	FBgn0039283	1.00327
FBgn0038859	0.724818	FBgn0039286	1.13663
FBgn0038860	0.382537	FBgn0039290	0.607106
FBgn0038861	0.327408	FBgn0039291	0.299213
FBgn0038862	0.421335	FBgn0039293	0.149426
FBgn0038865	0.356987	FBgn0039294	1.82592
FBgn0038868	0.334648	FBgn0039296	0.119587
FBgn0038869	0.300083	FBgn0039297	0.626506
FBgn0038870	0.279989	FBgn0039302	0.334278
FBgn0038871	0.346057	FBgn0039303	0.128666
FBgn0038872	0.564563	FBgn0039304	0.131934
FBgn0038874	0.714573	FBgn0039305	0.275545
FBgn0038876	0.30845	FBgn0039306	0.29696
FBgn0038877	0.203267	FBgn0039311	0.554654
FBgn0038879	2.24272	FBgn0039312	0.420023
FBgn0038880	0.745977	FBgn0039313	0.458085
FBgn0038881	0.317531	FBgn0039328	0.480434
FBgn0038889	0.394716	FBgn0039329	0.178825
FBgn0038893	0.378269	FBgn0039332	0.422188
FBgn0038894	2.45195	FBgn0039335	0.21116
FBgn0038897	0.229156	FBgn0039336	0.165803
FBgn0038901	0.509591	FBgn0039337	0.0855881
FBgn0038902	0.664181	FBgn0039338	0.128616
FBgn0038903	0.669733	FBgn0039339	0.366559
FBgn0038909	0.871727	FBgn0039341	0.133148
FBgn0038914	1.34952	FBgn0039348	0.68428
FBgn0038916	0.333293	FBgn0039349	0.179327
FBgn0038917	0.435497	FBgn0039350	0.157381
FBgn0038919	2.33578	FBgn0039354	1.16771
FBgn0038922	0.542286	FBgn0039355	0.372999
FBgn0038923	0.469466	FBgn0039356	0.206796
FBgn0038924	0.71946	FBgn0039357	0.125536
FBgn0038925	0.334111	FBgn0039359	0.106125
FBgn0038926	0.550911	FBgn0039360	0.14927
FBgn0038928	0.199675	FBgn0039379	0.0932115
FBgn0038929	0.645803	FBgn0039380	0.685171
FBgn0038931	1.20178	FBgn0039381	0.118489
FBgn0038934	1.85755	FBgn0039385	0.233046
FBgn0038938	0.639918	FBgn0039386	0.718345
FBgn0038941	1.23027	FBgn0039396	0.784479
FBgn0038943	1.52545	FBgn0039402	0.294252
FBgn0038946	0.996664	FBgn0039403	0.124094
FBgn0038947	0.251689	FBgn0039404	0.328939
FBgn0038948	0.291825	FBgn0039407	0.32537
FBgn0038950	0.17251	FBgn0039411	0.605659
FBgn0038951	0.200659	FBgn0039413	2.73949
FBgn0038956	0.78788	FBgn0039417	0.211194
FBgn0038957	1.02612	FBgn0039419	0.681089
FBgn0038958	2.7986	FBgn0039420	0.322622
FBgn0038959	1.42198	FBgn0039424	1.76967
FBgn0038960	1.91869	FBgn0039427	0.164468
FBgn0038961	0.17688	FBgn0039429	2.64153
FBgn0038964	0.12504	FBgn0039430	0.435787
FBgn0038965	0.30191	FBgn0039431	0.315839
FBgn0038966	0.258669	FBgn0039449	0.244092
FBgn0038967	1.28565	FBgn0039452	1.00111
FBgn0038968	0.396468	FBgn0039459	0.076603
FBgn0038974	0.70753	FBgn0039461	0.332232
FBgn0038975	0.484593	FBgn0039462	0.264637
FBgn0038976	0.222027	FBgn0039464	0.316765
FBgn0038977	0.886006	FBgn0039465	0.0659536
FBgn0038980	0.450537	FBgn0039466	0.207516
FBgn0038981	0.402459	FBgn0039467	0.453032
FBgn0038983	0.304366	FBgn0039470	0.809687
FBgn0038984	0.207739	FBgn0039471	0.315509
FBgn0038986	1.38302	FBgn0039478	1.36434
FBgn0038989	0.26343	FBgn0039479	1.00234
FBgn0038993	3.44088	FBgn0039480	0.675602
FBgn0039003	0.406708	FBgn0039481	0.544939
FBgn0039004	0.596358	FBgn0039483	0.910746
FBgn0039007	1.08214	FBgn0039485	0.772267
FBgn0039008	0.791527	FBgn0039486	0.406331
FBgn0039009	0.506478	FBgn0039487	0.0827631
FBgn0039013	0.488767	FBgn0039488	0.297979
FBgn0039016	0.619419	FBgn0039489	0.195624
FBgn0039017	0.658197	FBgn0039490	1.29166
FBgn0039019	0.250808	FBgn0039491	1.05674
FBgn0039020	0.227105	FBgn0039492	0.0738486
FBgn0039025	0.246694	FBgn0039494	1.07941
FBgn0039026	0.301361	FBgn0039495	0.759834
FBgn0039027	2.05533	FBgn0039500	0.308508
FBgn0039028	1.53947	FBgn0039504	1.6765
FBgn0039030	0.908812	FBgn0039505	0.0655227
FBgn0039031	1.04219	FBgn0039507	0.0963553
FBgn0039038	0.71427	FBgn0039508	0.150993
FBgn0039039	1.91652	FBgn0039509	0.169615
FBgn0039040	1.09762	FBgn0039523	0.776912
FBgn0039043	0.283918	FBgn0039525	0.976464
FBgn0039044	0.104006	FBgn0039527	0.799657
FBgn0039045	0.373808	FBgn0039528	0.127229
FBgn0039048	0.769853	FBgn0039529	0.529912
FBgn0039054	0.656414	FBgn0039530	0.170108
FBgn0039055	0.294996	FBgn0039531	0.285013
FBgn0039056	0.316973	FBgn0039532	0.194085
FBgn0039058	1.41599	FBgn0039536	0.461783
FBgn0039064	0.485641	FBgn0039537	0.11243
FBgn0039065	0.647542	FBgn0039538	0.0967675
FBgn0039066	0.471903	FBgn0039543	0.115457
FBgn0039067	0.48095	FBgn0039544	0.152505
FBgn0039068	0.442316	FBgn0039554	0.192673
FBgn0039075	0.403375	FBgn0039555	0.151486
FBgn0039078	0.558686	FBgn0039557	0.196254
FBgn0039081	0.502404	FBgn0039558	0.145316
FBgn0039083	10.2706	FBgn0039559	0.273211
FBgn0039084	0.83216	FBgn0039561	0.144864
FBgn0039089	0.319462	FBgn0039563	0.248964
FBgn0039094	0.720518	FBgn0039581	0.086189
FBgn0039098	0.305646	FBgn0039584	0.481211
FBgn0039099	0.502558	FBgn0039588	0.340862
FBgn0039106	1.04271	FBgn0039589	0.0802407
FBgn0039107	0.786627	FBgn0039595	0.231737
FBgn0039109	0.234868	FBgn0039596	0.702195
FBgn0039110	0.306477	FBgn0039600	0.101478
FBgn0039111	0.324573	FBgn0039601	0.219847
FBgn0039112	0.655147	FBgn0039602	0.19192
FBgn0039113	0.272692	FBgn0039609	1.05321
FBgn0039114	0.962482	FBgn0039611	1.13507
FBgn0039115	0.331885	FBgn0039612	1.09089
FBgn0039116	0.308633	FBgn0039616	1.09308
FBgn0039117	0.312941	FBgn0039617	0.644863
FBgn0039118	0.672567	FBgn0039620	0.0153163
FBgn0039120	0.659217	FBgn0039623	0.211681
FBgn0039125	0.44849	FBgn0039625	0.116
FBgn0039126	0.253944	FBgn0039626	0.107976
FBgn0039128	0.516196	FBgn0039627	0.070741
FBgn0039130	0.220454	FBgn0039628	0.419659
FBgn0039131	0.597866	FBgn0039630	0.839945
FBgn0039132	0.151675	FBgn0039631	0.180914
FBgn0039135	0.461579	FBgn0039633	0.361885
FBgn0039136	0.160911	FBgn0039634	0.15734
FBgn0039137	0.442579	FBgn0039635	0.223477
FBgn0039139	0.446564	FBgn0039636	0.221731
FBgn0039140	0.226685	FBgn0039637	0.0927381
FBgn0039141	0.578103	FBgn0039638	0.275823
FBgn0039147	1.5895	FBgn0039639	0.156814
FBgn0039149	0.493912	FBgn0039641	0.273729
FBgn0039150	0.285667	FBgn0039642	0.260933
FBgn0039151	0.833333	FBgn0039647	0.230255
FBgn0039152	0.575906	FBgn0039648	1.71594
FBgn0039153	0.261851	FBgn0039650	0.168025
FBgn0039154	0.820827	FBgn0039651	1.23329
FBgn0039155	0.499018	FBgn0039655	2.3303
FBgn0039156	0.313235	FBgn0039663	0.209702
FBgn0039157	0.435767	FBgn0039664	0.230615
FBgn0039158	0.310817	FBgn0039665	0.0964011
FBgn0039159	0.507889	FBgn0039667	0.607818
FBgn0039160	0.133095	FBgn0039668	0.0621956
FBgn0039161	1.17338	FBgn0039673	1.41683
FBgn0039163	0.23636	FBgn0039678	2.5068
FBgn0039167	0.509166	FBgn0039680	1.04705
FBgn0039169	0.595417	FBgn0039681	0.243857
FBgn0039172	0.287483	FBgn0039682	0.405257
FBgn0039175	0.129494	FBgn0039683	1.16915
FBgn0039178	0.427632	FBgn0039685	2.26137
FBgn0039180	1.27648	FBgn0039686	0.463552
FBgn0039182	0.223926	FBgn0039687	0.264471
FBgn0039183	0.129378	FBgn0039688	0.117689
FBgn0039184	0.740475	FBgn0039689	0.152961
FBgn0039186	0.40444	FBgn0039691	0.0835197
FBgn0039187	0.324298	FBgn0039694	2.51772
FBgn0039188	0.152075	FBgn0039696	0.249577
FBgn0039189	0.106748	FBgn0039697	0.103345
FBgn0039195	1.7186	FBgn0039698	0.155857
FBgn0039196	1.22972	FBgn0039702	0.114925
FBgn0039197	2.34166	FBgn0039705	0.204275
FBgn0039201	0.294148	FBgn0039709	0.644271
FBgn0039202	1.83814	FBgn0039710	0.117433
FBgn0039203	0.457402	FBgn0039712	0.15491
FBgn0039204	0.313729	FBgn0039713	0.222512
FBgn0039205	0.505395	FBgn0039714	0.527381
FBgn0039209	0.140358	FBgn0039722	0.497224
FBgn0039210	0.286708	FBgn0039723	0.526608
FBgn0039212	0.309206	FBgn0039726	0.206924
FBgn0039213	0.1094	FBgn0039727	0.271373
FBgn0039214	0.756472	FBgn0039728	0.743978
FBgn0039215	0.16498	FBgn0039730	0.0425105
FBgn0039218	0.685607	FBgn0039731	0.270146
FBgn0039219	0.252946	FBgn0039732	0.190145
FBgn0039223	0.181543	FBgn0039733	0.12963
FBgn0039224	1.509	FBgn0039734	0.485568
FBgn0039227	0.488648	FBgn0039735	0.153767
FBgn0039228	2.33606	FBgn0039737	0.208131
FBgn0039229	0.235261	FBgn0039738	0.163819
FBgn0039232	1.10229	FBgn0039740	0.129687
FBgn0039233	0.190131	FBgn0039741	0.174778
FBgn0039234	0.367531	FBgn0039742	0.715075
FBgn0039240	0.590024	FBgn0039743	0.147489
FBgn0039241	0.584228	FBgn0039747	0.613538
FBgn0039244	0.686131	FBgn0039748	0.255667
FBgn0039249	0.285119	FBgn0039749	0.835358
FBgn0039250	0.728309	FBgn0039751	0.119496
FBgn0039251	0.685456	FBgn0039754	0.144198
FBgn0039252	0.135881	FBgn0039755	0.218191
FBgn0039254	0.171275	FBgn0039756	0.288285
FBgn0039257	1.07129	FBgn0039757	0.151198
FBgn0039258	0.163143	FBgn0039764	0.151375
FBgn0039259	0.370593	FBgn0039765	0.236804
FBgn0039260	0.164376	FBgn0039766	0.355769
FBgn0039261	0.379937	FBgn0039767	0.229483
FBgn0039265	0.258743	FBgn0039773	0.198403
FBgn0039269	0.1228	FBgn0039774	0.204127
FBgn0039270	0.25136	FBgn0039776	0.379612
FBgn0039271	0.218538	FBgn0039780	0.290368
FBgn0039272	0.497372	FBgn0039790	0.108921
FBgn0039273	0.286943	FBgn0039792	1.75259
FBgn0039274	0.155544	FBgn0039795	2.54365
FBgn0039277	0.488713	FBgn0039796	1.92927
FBgn0039282	0.416741	FBgn0039802	0.129014
FBgn0039283	1.20832	FBgn0039804	0.287721
FBgn0039286	1.44901	FBgn0039805	1.03804
FBgn0039290	0.62823	FBgn0039807	0.564707
FBgn0039291	0.449589	FBgn0039808	0.429806
FBgn0039293	0.519256	FBgn0039809	0.894723
FBgn0039294	0.284529	FBgn0039816	0.334343
FBgn0039296	0.322011	FBgn0039820	1.48754
FBgn0039297	1.3273	FBgn0039828	0.183901
FBgn0039299	1.36343	FBgn0039829	0.273176
FBgn0039302	0.766732	FBgn0039830	0.223282
FBgn0039303	0.115456	FBgn0039831	0.159175
FBgn0039304	0.260842	FBgn0039833	2.33326
FBgn0039305	0.343537	FBgn0039835	0.195246
FBgn0039306	0.103408	FBgn0039836	0.291899
FBgn0039311	0.908646	FBgn0039838	1.13737
FBgn0039312	0.634566	FBgn0039840	0.317363
FBgn0039313	0.655822	FBgn0039844	0.250863
FBgn0039328	0.641064	FBgn0039846	0.101146
FBgn0039329	0.519394	FBgn0039848	1.32958
FBgn0039332	0.740171	FBgn0039849	0.158598
FBgn0039335	0.324374	FBgn0039850	1.56
FBgn0039336	0.113648	FBgn0039857	0.152827
FBgn0039337	0.644662	FBgn0039858	0.0676006
FBgn0039338	0.407405	FBgn0039859	0.313827
FBgn0039339	0.866238	FBgn0039860	0.160365
FBgn0039341	0.225558	FBgn0039861	0.0904902
FBgn0039344	3.02928	FBgn0039862	0.527135
FBgn0039348	0.61885	FBgn0039863	0.174758
FBgn0039349	0.337721	FBgn0039864	0.324106
FBgn0039350	0.325274	FBgn0039867	0.188814
FBgn0039354	0.582316	FBgn0039868	0.0953293
FBgn0039355	0.788046	FBgn0039869	0.355273
FBgn0039356	0.662683	FBgn0039870	0.115813
FBgn0039357	0.47697	FBgn0039875	0.117208
FBgn0039359	1.07915	FBgn0039876	0.204478
FBgn0039360	0.121427	FBgn0039877	0.0565125
FBgn0039379	0.4103	FBgn0039881	1.02614
FBgn0039380	0.528797	FBgn0039882	0.268155
FBgn0039381	0.318006	FBgn0039883	0.291217
FBgn0039385	0.373703	FBgn0039889	0.208642
FBgn0039386	1.20948	FBgn0039896	0.367866
FBgn0039387	0.714946	FBgn0039897	0.332757
FBgn0039396	1.67902	FBgn0039902	0.227812
FBgn0039402	0.197685	FBgn0039904	0.179354
FBgn0039403	0.309582	FBgn0039907	0.198546
FBgn0039404	0.328026	FBgn0039908	0.413312
FBgn0039407	0.326188	FBgn0039911	0.391261
FBgn0039411	0.682001	FBgn0039914	0.470389
FBgn0039413	3.54531	FBgn0039920	0.181104
FBgn0039417	0.214076	FBgn0039923	0.144176
FBgn0039419	0.468341	FBgn0039924	0.249725
FBgn0039420	0.500413	FBgn0039928	0.253841
FBgn0039424	1.22974	FBgn0039929	0.208514
FBgn0039427	0.35598	FBgn0039930	0.302215
FBgn0039429	1.0614	FBgn0039936	0.102527
FBgn0039430	0.54446	FBgn0039937	1.51726
FBgn0039431	0.385926	FBgn0039938	0.329326
FBgn0039449	0.839371	FBgn0039941	0.401352
FBgn0039452	1.66582	FBgn0039942	0.300463
FBgn0039459	0.167486	FBgn0039944	0.200123
FBgn0039461	0.860337	FBgn0039946	0.188309
FBgn0039462	0.36172	FBgn0039958	0.210936
FBgn0039464	0.464511	FBgn0039965	0.219431
FBgn0039465	0.109523	FBgn0039966	0.123109
FBgn0039466	0.662889	FBgn0039969	0.270989
FBgn0039467	0.818828	FBgn0039970	0.12471
FBgn0039469	3.08243	FBgn0039972	0.303007
FBgn0039470	0.444134	FBgn0039977	0.293064
FBgn0039471	0.819771	FBgn0039993	0.122846
FBgn0039478	0.906993	FBgn0039994	0.167904
FBgn0039479	1.94285	FBgn0040005	0.19113
FBgn0039480	2.96619	FBgn0040007	0.129806
FBgn0039481	1.61644	FBgn0040010	0.342131
FBgn0039483	1.13551	FBgn0040011	0.187731
FBgn0039485	1.07433	FBgn0040020	0.105883
FBgn0039486	0.806214	FBgn0040022	0.173046
FBgn0039487	0.19976	FBgn0040056	0.279494
FBgn0039488	0.328514	FBgn0040064	0.0533981
FBgn0039489	0.727558	FBgn0040066	0.196099
FBgn0039490	0.66711	FBgn0040071	0.412665
FBgn0039491	0.989286	FBgn0040074	0.808982
FBgn0039492	0.206577	FBgn0040075	0.104766
FBgn0039494	0.35297	FBgn0040078	0.0837407
FBgn0039495	0.329272	FBgn0040079	0.133407
FBgn0039500	0.878708	FBgn0040080	0.19772
FBgn0039503	1.75285	FBgn0040089	0.516762
FBgn0039504	1.43568	FBgn0040092	1.9957
FBgn0039505	0.181815	FBgn0040153	0.163301
FBgn0039507	0.183896	FBgn0040206	0.162254
FBgn0039508	0.470202	FBgn0040207	0.187326
FBgn0039509	0.448924	FBgn0040208	0.133404
FBgn0039522	1.73649	FBgn0040211	0.50735
FBgn0039523	0.872855	FBgn0040212	0.0799431
FBgn0039525	0.901341	FBgn0040228	0.129888
FBgn0039527	0.845995	FBgn0040230	0.166144
FBgn0039528	0.364586	FBgn0040234	0.169559
FBgn0039529	0.776265	FBgn0040235	0.0616667
FBgn0039530	0.870264	FBgn0040236	0.140355
FBgn0039531	0.353863	FBgn0040250	0.550237
FBgn0039532	0.492289	FBgn0040268	0.2603
FBgn0039536	0.599942	FBgn0040271	0.126562
FBgn0039537	0.332837	FBgn0040273	0.117571
FBgn0039538	0.478838	FBgn0040281	0.499674
FBgn0039543	0.281555	FBgn0040283	0.103191
FBgn0039544	0.401066	FBgn0040285	0.104797
FBgn0039554	0.520086	FBgn0040290	0.213143
FBgn0039555	0.109632	FBgn0040294	0.274734
FBgn0039557	0.198918	FBgn0040297	0.306905
FBgn0039558	0.326016	FBgn0040298	0.121585
FBgn0039559	0.938619	FBgn0040305	0.285358
FBgn0039561	0.262366	FBgn0040308	0.107064
FBgn0039563	0.371398	FBgn0040309	0.0763171
FBgn0039581	0.177025	FBgn0040318	1.02097
FBgn0039584	0.437866	FBgn0040319	0.142235
FBgn0039588	0.214404	FBgn0040322	0.870568
FBgn0039589	0.3546	FBgn0040323	0.198468
FBgn0039595	0.660546	FBgn0040324	0.154837
FBgn0039596	0.268248	FBgn0040336	0.148009
FBgn0039600	0.205932	FBgn0040337	0.142362
FBgn0039601	0.307977	FBgn0040339	0.137168
FBgn0039602	0.637451	FBgn0040340	0.267855
FBgn0039609	0.983073	FBgn0040342	0.368881
FBgn0039611	1.12869	FBgn0040344	0.08211
FBgn0039612	0.952134	FBgn0040346	0.167716
FBgn0039617	0.53179	FBgn0040347	0.160595
FBgn0039620	0.869526	FBgn0040348	0.670756
FBgn0039623	0.489628	FBgn0040349	1.06264
FBgn0039625	0.346728	FBgn0040351	0.587835
FBgn0039626	0.181398	FBgn0040355	3.3716
FBgn0039627	0.0663416	FBgn0040358	1.65053
FBgn0039628	0.863742	FBgn0040359	0.385427
FBgn0039630	0.511851	FBgn0040363	0.977713
FBgn0039631	0.734637	FBgn0040364	0.435454
FBgn0039633	0.584045	FBgn0040366	0.150424
FBgn0039634	0.490745	FBgn0040368	1.73349
FBgn0039635	0.569663	FBgn0040370	0.554249
FBgn0039636	0.096875	FBgn0040371	3.62074
FBgn0039637	0.296596	FBgn0040372	0.272544
FBgn0039638	0.658109	FBgn0040373	0.0810853
FBgn0039639	0.324297	FBgn0040375	0.121095
FBgn0039641	0.355976	FBgn0040376	1.80732
FBgn0039642	0.326689	FBgn0040377	0.381574
FBgn0039647	0.610971	FBgn0040382	0.283667
FBgn0039648	0.257024	FBgn0040383	0.379003
FBgn0039650	0.963201	FBgn0040384	0.238297
FBgn0039651	0.659642	FBgn0040389	0.0557336
FBgn0039655	2.09887	FBgn0040394	0.129803
FBgn0039663	0.528797	FBgn0040395	0.185938
FBgn0039664	0.222754	FBgn0040396	0.0862366
FBgn0039665	0.240771	FBgn0040397	0.190188
FBgn0039667	1.06635	FBgn0040398	0.824578
FBgn0039668	0.375166	FBgn0040465	0.116129
FBgn0039673	0.393578	FBgn0040466	0.191073
FBgn0039675	0.573769	FBgn0040467	0.196638
FBgn0039677	2.7368	FBgn0040475	0.0693485
FBgn0039678	1.79162	FBgn0040477	0.286448
FBgn0039680	0.411132	FBgn0040491	0.0867523
FBgn0039681	0.764211	FBgn0040493	0.0519408
FBgn0039682	1.17565	FBgn0040502	0.5898
FBgn0039683	0.758763	FBgn0040505	0.540456
FBgn0039685	1.1373	FBgn0040512	0.106632
FBgn0039686	1.18872	FBgn0040514	0.181691
FBgn0039687	0.380751	FBgn0040524	1.22819
FBgn0039688	0.615359	FBgn0040529	0.175117
FBgn0039689	0.176507	FBgn0040532	0.877139
FBgn0039691	0.238612	FBgn0040534	0.254665
FBgn0039696	0.484439	FBgn0040551	0.798173
FBgn0039697	0.395919	FBgn0040571	1.23315
FBgn0039698	0.386166	FBgn0040575	0.125445
FBgn0039702	0.333606	FBgn0040582	1.26108
FBgn0039705	0.340185	FBgn0040588	0.498127
FBgn0039709	0.730843	FBgn0040600	0.403087
FBgn0039710	0.243631	FBgn0040601	1.09059
FBgn0039712	0.255163	FBgn0040602	0.240971
FBgn0039713	0.621555	FBgn0040609	1.05292
FBgn0039714	0.222025	FBgn0040623	0.274849
FBgn0039722	0.664941	FBgn0040629	0.854645
FBgn0039723	0.369809	FBgn0040634	0.566391
FBgn0039726	0.232954	FBgn0040636	0.455231
FBgn0039727	0.537679	FBgn0040653	0.954299
FBgn0039728	1.2637	FBgn0040658	0.110001
FBgn0039730	0.202411	FBgn0040660	0.159548
FBgn0039731	0.78344	FBgn0040666	0.125572
FBgn0039732	0.603007	FBgn0040670	0.710087
FBgn0039733	0.56896	FBgn0040696	1.10518
FBgn0039734	0.420439	FBgn0040697	0.241309
FBgn0039735	0.201474	FBgn0040705	1.21397
FBgn0039737	0.552641	FBgn0040726	0.663595
FBgn0039738	0.584662	FBgn0040730	1.34505
FBgn0039740	0.458072	FBgn0040732	0.825335
FBgn0039741	0.37044	FBgn0040751	0.399737
FBgn0039742	0.702507	FBgn0040752	0.328657
FBgn0039743	0.225794	FBgn0040754	0.257436
FBgn0039747	0.586281	FBgn0040765	0.444641
FBgn0039748	0.577227	FBgn0040773	0.23098
FBgn0039749	1.07846	FBgn0040777	0.169694
FBgn0039751	0.382521	FBgn0040780	0.436049
FBgn0039754	0.667118	FBgn0040793	0.287287
FBgn0039755	0.962757	FBgn0040805	0.192622
FBgn0039756	0.400342	FBgn0040817	0.579856
FBgn0039757	0.565585	FBgn0040823	0.538581
FBgn0039764	0.216671	FBgn0040827	0.159331
FBgn0039765	0.410778	FBgn0040828	0.889421
FBgn0039766	0.501477	FBgn0040837	0.855058
FBgn0039767	0.399827	FBgn0040843	1.84294
FBgn0039771	2.56476	FBgn0040849	1.31895
FBgn0039773	0.455226	FBgn0040850	0.456271
FBgn0039774	1.00844	FBgn0040899	0.202342
FBgn0039776	0.428164	FBgn0040907	0.233553
FBgn0039780	1.31612	FBgn0040918	0.117743
FBgn0039784	2.16145	FBgn0040929	0.110432
FBgn0039790	0.138278	FBgn0040931	0.274424
FBgn0039795	2.1184	FBgn0040942	0.555692
FBgn0039799	3.46263	FBgn0040949	0.392901
FBgn0039802	0.441515	FBgn0040963	2.14174
FBgn0039804	0.720068	FBgn0040964	0.191407
FBgn0039805	2.1413	FBgn0040985	0.262679
FBgn0039807	0.975138	FBgn0041087	0.268586
FBgn0039808	0.538839	FBgn0041092	0.0996211
FBgn0039809	1.11651	FBgn0041094	0.218458
FBgn0039816	0.614504	FBgn0041096	0.254704
FBgn0039820	1.42164	FBgn0041100	0.20508
FBgn0039828	0.301258	FBgn0041105	1.15092
FBgn0039829	0.0754633	FBgn0041111	0.25281
FBgn0039830	0.45385	FBgn0041147	0.104695
FBgn0039831	0.305739	FBgn0041156	0.304981
FBgn0039833	1.31498	FBgn0041160	0.427617
FBgn0039835	0.293533	FBgn0041171	0.220762
FBgn0039836	0.473214	FBgn0041184	1.08955
FBgn0039838	0.966391	FBgn0041186	0.14628
FBgn0039840	0.564671	FBgn0041188	0.097185
FBgn0039844	0.795284	FBgn0041191	0.283889
FBgn0039846	0.128843	FBgn0041205	0.690082
FBgn0039848	0.620149	FBgn0041210	0.0523614
FBgn0039849	0.367045	FBgn0041229	1.41977
FBgn0039850	9.65586	FBgn0041241	0.953207
FBgn0039857	0.508283	FBgn0041250	1.54533
FBgn0039858	0.12085	FBgn0041582	0.0928615
FBgn0039859	0.398411	FBgn0041585	0.204557
FBgn0039860	0.290968	FBgn0041588	0.0764003
FBgn0039861	0.190192	FBgn0041604	0.214019
FBgn0039862	0.627944	FBgn0041605	0.253891
FBgn0039863	0.537007	FBgn0041621	0.727734
FBgn0039864	0.920907	FBgn0041627	0.105941
FBgn0039867	0.262347	FBgn0041629	0.704844
FBgn0039868	0.156841	FBgn0041630	0.195764
FBgn0039869	0.512045	FBgn0041706	0.657217
FBgn0039870	0.235436	FBgn0041707	0.421053
FBgn0039875	0.301445	FBgn0041709	2.781
FBgn0039876	0.209315	FBgn0041713	1.18083
FBgn0039877	0.153406	FBgn0041723	0.139261
FBgn0039881	2.02946	FBgn0041775	0.214528
FBgn0039882	0.264773	FBgn0041781	0.136899
FBgn0039883	0.512199	FBgn0041789	0.117292
FBgn0039889	0.295188	FBgn0042083	0.123428
FBgn0039896	0.460998	FBgn0042085	0.294181
FBgn0039897	0.858719	FBgn0042094	0.213325
FBgn0039902	0.286625	FBgn0042101	0.675857
FBgn0039904	0.516212	FBgn0042104	0.581326
FBgn0039907	0.316247	FBgn0042111	0.315485
FBgn0039908	0.560986	FBgn0042112	0.186939
FBgn0039911	0.450868	FBgn0042119	0.868013
FBgn0039914	0.149975	FBgn0042131	2.24127
FBgn0039920	0.476713	FBgn0042132	0.149663
FBgn0039923	0.616013	FBgn0042134	0.174486
FBgn0039924	0.22726	FBgn0042135	0.152284
FBgn0039928	0.503885	FBgn0042138	0.152985
FBgn0039929	0.217236	FBgn0042179	0.509894
FBgn0039930	0.192783	FBgn0042180	0.172628
FBgn0039936	0.325616	FBgn0042185	0.267783
FBgn0039937	0.700629	FBgn0042201	1.15807
FBgn0039938	0.372733	FBgn0042205	0.166693
FBgn0039941	0.472815	FBgn0042213	0.279035
FBgn0039942	0.311242	FBgn0042630	0.259649
FBgn0039944	0.4632	FBgn0042711	1.97467
FBgn0039946	0.482372	FBgn0042712	0.147851
FBgn0039958	0.448975	FBgn0043001	0.126022
FBgn0039965	0.270337	FBgn0043002	0.236546
FBgn0039966	0.238066	FBgn0043005	0.902148
FBgn0039969	0.286936	FBgn0043010	0.0691019
FBgn0039970	0.715881	FBgn0043012	0.237541
FBgn0039972	0.751443	FBgn0043025	1.36714
FBgn0039977	0.347524	FBgn0043070	0.103676
FBgn0039993	0.373888	FBgn0043362	0.509554
FBgn0039994	0.254009	FBgn0043364	0.57372
FBgn0040005	0.384823	FBgn0043455	0.220711
FBgn0040007	0.72926	FBgn0043456	0.14303
FBgn0040009	0.662939	FBgn0043457	0.226099
FBgn0040010	0.275862	FBgn0043458	0.10778
FBgn0040011	0.423012	FBgn0043470	0.432354
FBgn0040020	0.416644	FBgn0043471	0.286654
FBgn0040022	0.569474	FBgn0043550	0.664505
FBgn0040056	0.492327	FBgn0043578	0.98459
FBgn0040063	0.68982	FBgn0043791	2.09786
FBgn0040064	0.501415	FBgn0043792	0.368503
FBgn0040066	0.255968	FBgn0043796	0.149592
FBgn0040071	0.244256	FBgn0043799	0.191789
FBgn0040074	1.27615	FBgn0043806	1.04324
FBgn0040075	0.225162	FBgn0043841	0.541555
FBgn0040078	0.328854	FBgn0043854	1.0551
FBgn0040079	0.226574	FBgn0043884	0.329606
FBgn0040080	0.482198	FBgn0043903	0.180448
FBgn0040089	0.496914	FBgn0044011	0.686938
FBgn0040092	1.7923	FBgn0044020	0.259605
FBgn0040093	1.19484	FBgn0044028	0.887862
FBgn0040153	0.422043	FBgn0044030	0.181566
FBgn0040206	0.335106	FBgn0044046	2.06344
FBgn0040207	0.386722	FBgn0044047	0.588044
FBgn0040208	0.520767	FBgn0044050	0.716939
FBgn0040211	1.22976	FBgn0044323	0.0876263
FBgn0040212	0.222526	FBgn0044324	0.131956
FBgn0040228	0.392941	FBgn0044328	0.462714
FBgn0040230	0.451018	FBgn0044452	0.244317
FBgn0040234	0.264181	FBgn0044511	0.122194
FBgn0040235	0.289643	FBgn0044823	0.203827
FBgn0040236	0.275174	FBgn0044826	0.323289
FBgn0040250	0.865374	FBgn0044871	0.213781
FBgn0040268	0.556385	FBgn0045035	0.182637
FBgn0040271	0.27482	FBgn0045038	0.506276
FBgn0040273	0.26124	FBgn0045064	0.829179
FBgn0040281	0.42566	FBgn0045073	0.084853
FBgn0040283	0.376744	FBgn0045495	2.33084
FBgn0040285	0.303815	FBgn0045759	0.411463
FBgn0040290	0.817843	FBgn0045842	0.244503
FBgn0040291	2.51711	FBgn0045852	0.415205
FBgn0040294	0.495711	FBgn0045862	0.218993
FBgn0040296	0.899068	FBgn0045866	0.184042
FBgn0040297	0.422475	FBgn0045980	2.0264
FBgn0040298	0.542366	FBgn0046114	0.331419
FBgn0040305	0.147827	FBgn0046222	0.120367
FBgn0040308	0.292632	FBgn0046225	0.0482616
FBgn0040309	0.147803	FBgn0046247	0.157426
FBgn0040318	1.1976	FBgn0046258	0.512482
FBgn0040319	0.28632	FBgn0046296	0.121356
FBgn0040322	0.422364	FBgn0046301	0.202031
FBgn0040323	0.224196	FBgn0046685	0.189686
FBgn0040324	0.494831	FBgn0046687	0.110952
FBgn0040336	0.327191	FBgn0046704	0.226751
FBgn0040337	0.110211	FBgn0046763	0.727782
FBgn0040339	0.315508	FBgn0046878	0.854637
FBgn0040340	0.319087	FBgn0046880	0.982929
FBgn0040342	0.927124	FBgn0046999	0.951332
FBgn0040344	0.297892	FBgn0047000	1.28627
FBgn0040345	3.59062	FBgn0047038	0.368827
FBgn0040346	0.113536	FBgn0047114	0.326169
FBgn0040347	0.734715	FBgn0047135	0.178315
FBgn0040348	0.362945	FBgn0047178	0.171027
FBgn0040349	1.85438	FBgn0047334	1.62333
FBgn0040351	0.32905	FBgn0050000	0.0902746
FBgn0040358	0.814094	FBgn0050001	0.378858
FBgn0040359	1.19759	FBgn0050008	0.442055
FBgn0040360	2.08054	FBgn0050010	0.394479
FBgn0040361	0.524713	FBgn0050011	0.351832
FBgn0040362	2.49917	FBgn0050015	0.287776
FBgn0040363	0.750294	FBgn0050016	0.777309
FBgn0040364	0.531901	FBgn0050020	0.210689
FBgn0040366	0.786157	FBgn0050022	0.167913
FBgn0040370	0.463784	FBgn0050042	0.794193
FBgn0040371	10.5671	FBgn0050044	0.149169
FBgn0040372	0.502317	FBgn0050051	0.0860339
FBgn0040373	0.533383	FBgn0050052	0.217264
FBgn0040375	0.231198	FBgn0050053	1.60842
FBgn0040376	0.980942	FBgn0050056	1.93102
FBgn0040377	0.902675	FBgn0050067	2.64446
FBgn0040382	0.258614	FBgn0050069	0.155908
FBgn0040383	0.708656	FBgn0050077	0.0721293
FBgn0040384	0.0876848	FBgn0050085	0.238782
FBgn0040389	0.74968	FBgn0050093	1.58114
FBgn0040394	0.289492	FBgn0050094	0.128171
FBgn0040395	0.234286	FBgn0050096	0.254751
FBgn0040396	0.307103	FBgn0050101	1.06662
FBgn0040397	0.243776	FBgn0050105	0.261971
FBgn0040398	0.816417	FBgn0050106	0.784544
FBgn0040465	0.655993	FBgn0050109	0.217052
FBgn0040466	0.544214	FBgn0050122	0.165897
FBgn0040467	0.593228	FBgn0050147	0.25397
FBgn0040475	0.269764	FBgn0050154	0.916051
FBgn0040477	0.818694	FBgn0050156	0.658712
FBgn0040491	0.29946	FBgn0050157	0.371269
FBgn0040493	0.239067	FBgn0050158	0.611768
FBgn0040502	1.0224	FBgn0050159	0.222782
FBgn0040505	0.470228	FBgn0050163	1.42439
FBgn0040512	0.308093	FBgn0050172	0.6858
FBgn0040514	2.70056	FBgn0050183	0.257387
FBgn0040524	0.448803	FBgn0050185	0.124118
FBgn0040529	0.701622	FBgn0050195	0.410594
FBgn0040532	1.10605	FBgn0050196	0.744041
FBgn0040534	0.349074	FBgn0050197	0.604358
FBgn0040551	0.350108	FBgn0050259	0.386019
FBgn0040571	0.379678	FBgn0050263	0.377291
FBgn0040575	0.753545	FBgn0050278	1.57152
FBgn0040582	2.67448	FBgn0050291	0.187288
FBgn0040588	1.11531	FBgn0050295	0.153259
FBgn0040600	0.47981	FBgn0050296	0.244474
FBgn0040601	2.40193	FBgn0050338	0.435627
FBgn0040602	0.494141	FBgn0050339	0.309247
FBgn0040607	1.81162	FBgn0050343	0.476759
FBgn0040609	1.14123	FBgn0050349	0.136435
FBgn0040623	0.532109	FBgn0050357	0.684695
FBgn0040629	1.391	FBgn0050371	0.244907
FBgn0040634	0.549759	FBgn0050372	0.0309652
FBgn0040636	0.754015	FBgn0050373	0.166562
FBgn0040650	0.571618	FBgn0050375	1.24656
FBgn0040653	1.69631	FBgn0050377	0.215382
FBgn0040658	0.646086	FBgn0050380	1.90952
FBgn0040660	0.371637	FBgn0050381	0.0765705
FBgn0040666	0.473044	FBgn0050383	0.738659
FBgn0040670	0.635234	FBgn0050384	1.57382
FBgn0040696	1.47399	FBgn0050389	0.197619
FBgn0040697	0.414099	FBgn0050390	0.327833
FBgn0040699	3.31877	FBgn0050392	0.345668
FBgn0040705	1.24236	FBgn0050394	0.113849
FBgn0040726	0.588403	FBgn0050401	1.68515
FBgn0040730	0.687639	FBgn0050403	0.458916
FBgn0040732	0.816404	FBgn0050404	0.0795257
FBgn0040743	1.58745	FBgn0050410	0.0902323
FBgn0040751	0.601119	FBgn0050418	0.514843
FBgn0040752	0.704294	FBgn0050419	0.683164
FBgn0040754	0.771654	FBgn0050421	0.0756849
FBgn0040765	0.461444	FBgn0050423	0.163352
FBgn0040773	0.739543	FBgn0050431	1.42306
FBgn0040777	0.192914	FBgn0050438	0.0932284
FBgn0040780	0.44607	FBgn0050440	0.237236
FBgn0040793	0.842206	FBgn0050441	2.38653
FBgn0040798	2.9988	FBgn0050443	0.103146
FBgn0040805	0.694919	FBgn0050460	0.330805
FBgn0040817	0.482209	FBgn0050463	0.204218
FBgn0040823	0.422572	FBgn0050466	0.548867
FBgn0040827	0.953076	FBgn0050467	0.119347
FBgn0040828	1.46057	FBgn0050476	0.212066
FBgn0040837	1.60348	FBgn0050491	0.231416
FBgn0040842	1.54171	FBgn0050493	0.168555
FBgn0040843	2.09993	FBgn0050496	0.208653
FBgn0040849	0.706273	FBgn0050499	0.081381
FBgn0040850	0.599995	FBgn0050502	0.781339
FBgn0040899	0.653158	FBgn0051004	0.892179
FBgn0040906	3.09903	FBgn0051005	0.159387
FBgn0040907	0.883702	FBgn0051019	1.57618
FBgn0040918	0.196663	FBgn0051028	0.461025
FBgn0040929	0.436066	FBgn0051029	2.69776
FBgn0040931	0.885798	FBgn0051030	0.296086
FBgn0040942	0.53459	FBgn0051036	0.686023
FBgn0040949	1.13334	FBgn0051038	0.180162
FBgn0040963	2.18005	FBgn0051040	0.109633
FBgn0040964	0.107871	FBgn0051051	0.876333
FBgn0040985	0.469242	FBgn0051053	0.253979
FBgn0041087	0.523034	FBgn0051064	0.140722
FBgn0041092	0.394667	FBgn0051065	2.40742
FBgn0041094	0.287937	FBgn0051072	0.173554
FBgn0041096	0.313216	FBgn0051076	0.341767
FBgn0041100	0.6407	FBgn0051077	0.384935
FBgn0041105	0.629578	FBgn0051087	0.552483
FBgn0041111	0.599144	FBgn0051098	0.408527
FBgn0041147	0.448194	FBgn0051100	0.128443
FBgn0041156	0.647575	FBgn0051102	0.532232
FBgn0041160	0.496099	FBgn0051108	0.200286
FBgn0041164	0.527083	FBgn0051109	0.188096
FBgn0041171	0.677855	FBgn0051111	0.170945
FBgn0041184	0.308467	FBgn0051115	1.46719
FBgn0041186	0.554791	FBgn0051118	0.329595
FBgn0041188	0.413174	FBgn0051119	0.478394
FBgn0041191	0.194552	FBgn0051121	0.153162
FBgn0041205	0.206016	FBgn0051122	0.228839
FBgn0041210	0.177475	FBgn0051125	0.88187
FBgn0041225	1.43052	FBgn0051126	0.250106
FBgn0041229	2.06417	FBgn0051133	0.206208
FBgn0041237	2.13107	FBgn0051140	0.266611
FBgn0041240	1.56569	FBgn0051145	0.159208
FBgn0041241	0.83241	FBgn0051146	0.706774
FBgn0041243	2.65818	FBgn0051151	0.261661
FBgn0041247	1.48218	FBgn0051155	0.228401
FBgn0041250	0.416656	FBgn0051156	0.147927
FBgn0041582	0.428506	FBgn0051157	0.424357
FBgn0041585	0.306133	FBgn0051158	0.155968
FBgn0041588	0.336847	FBgn0051159	0.0899919
FBgn0041604	0.244653	FBgn0051163	0.24099
FBgn0041605	0.552251	FBgn0051176	0.530091
FBgn0041621	1.34634	FBgn0051184	0.176528
FBgn0041622	1.87811	FBgn0051191	0.668708
FBgn0041627	0.356288	FBgn0051195	0.298671
FBgn0041629	0.53657	FBgn0051211	0.136792
FBgn0041630	0.817014	FBgn0051216	0.392997
FBgn0041706	0.551857	FBgn0051217	0.226331
FBgn0041707	0.671461	FBgn0051221	0.376283
FBgn0041709	2.79361	FBgn0051223	0.26959
FBgn0041713	0.72597	FBgn0051224	0.264696
FBgn0041723	0.507411	FBgn0051229	0.144736
FBgn0041775	0.591938	FBgn0051244	1.6328
FBgn0041781	0.312447	FBgn0051248	0.60846
FBgn0041789	0.36727	FBgn0051249	0.192053
FBgn0042083	0.295859	FBgn0051251	0.234518
FBgn0042085	0.549899	FBgn0051265	0.544247
FBgn0042094	0.213828	FBgn0051266	0.479609
FBgn0042101	0.875033	FBgn0051267	0.621689
FBgn0042104	0.700221	FBgn0051278	0.183295
FBgn0042111	0.192943	FBgn0051279	0.943994
FBgn0042112	0.493508	FBgn0051301	0.17844
FBgn0042119	1.17948	FBgn0051320	0.0870375
FBgn0042131	2.90061	FBgn0051321	0.422644
FBgn0042132	0.208725	FBgn0051323	0.252517
FBgn0042134	0.41503	FBgn0051324	0.464017
FBgn0042135	0.494665	FBgn0051342	0.185956
FBgn0042138	0.162721	FBgn0051344	0.11669
FBgn0042179	0.537492	FBgn0051345	0.322398
FBgn0042180	0.427329	FBgn0051357	0.210882
FBgn0042185	0.431981	FBgn0051361	0.27659
FBgn0042201	1.23316	FBgn0051363	0.133626
FBgn0042205	0.365072	FBgn0051365	0.114307
FBgn0042213	0.254737	FBgn0051368	0.224687
FBgn0042630	0.484882	FBgn0051373	0.259455
FBgn0042711	3.13925	FBgn0051374	0.418255
FBgn0042712	0.209426	FBgn0051388	0.30334
FBgn0043001	0.474781	FBgn0051390	0.162202
FBgn0043002	0.267792	FBgn0051431	0.37655
FBgn0043005	0.852953	FBgn0051446	0.279996
FBgn0043010	0.351619	FBgn0051450	0.122834
FBgn0043012	0.196881	FBgn0051453	0.226084
FBgn0043025	1.7969	FBgn0051457	0.392625
FBgn0043070	0.105601	FBgn0051460	0.114454
FBgn0043362	0.414787	FBgn0051463	0.321364
FBgn0043364	0.600635	FBgn0051465	2.42544
FBgn0043455	0.228981	FBgn0051469	1.38578
FBgn0043456	0.434349	FBgn0051472	0.153397
FBgn0043457	0.373384	FBgn0051473	0.668318
FBgn0043458	0.269157	FBgn0051475	0.610486
FBgn0043470	1.24227	FBgn0051481	1.15077
FBgn0043471	0.912933	FBgn0051516	1.83991
FBgn0043550	0.969384	FBgn0051522	0.199674
FBgn0043578	1.76176	FBgn0051523	0.093227
FBgn0043791	1.23926	FBgn0051528	1.80598
FBgn0043792	1.20654	FBgn0051538	0.6296
FBgn0043796	0.474378	FBgn0051548	0.192782
FBgn0043799	0.233767	FBgn0051550	0.10007
FBgn0043806	1.04664	FBgn0051559	1.05361
FBgn0043841	0.631641	FBgn0051612	0.773973
FBgn0043854	0.878089	FBgn0051619	0.451689
FBgn0043884	0.625149	FBgn0051627	1.28223
FBgn0043903	0.593373	FBgn0051632	1.15875
FBgn0044011	1.88677	FBgn0051633	0.413737
FBgn0044020	0.609908	FBgn0051634	0.807835
FBgn0044028	0.442547	FBgn0051635	0.167404
FBgn0044030	0.703593	FBgn0051636	0.519553
FBgn0044046	1.19902	FBgn0051637	0.165609
FBgn0044047	0.31378	FBgn0051638	0.170955
FBgn0044050	0.676513	FBgn0051643	0.188136
FBgn0044323	0.195175	FBgn0051646	0.544055
FBgn0044324	0.526769	FBgn0051648	0.226761
FBgn0044328	0.760211	FBgn0051660	0.282242
FBgn0044452	0.254844	FBgn0051663	0.327318
FBgn0044511	0.637052	FBgn0051665	0.293278
FBgn0044823	0.57855	FBgn0051675	0.438118
FBgn0044826	0.323185	FBgn0051676	0.373929
FBgn0044871	0.410234	FBgn0051678	0.201299
FBgn0045035	0.686199	FBgn0051682	3.13164
FBgn0045038	0.680646	FBgn0051690	0.319047
FBgn0045064	0.340181	FBgn0051694	0.3872
FBgn0045073	0.265229	FBgn0051697	1.77491
FBgn0045495	1.0764	FBgn0051706	0.633203
FBgn0045759	0.308089	FBgn0051708	0.325058
FBgn0045842	0.263846	FBgn0051710	0.317164
FBgn0045852	0.402504	FBgn0051712	0.0767123
FBgn0045862	0.400528	FBgn0051715	0.288446
FBgn0045866	0.256268	FBgn0051716	0.093435
FBgn0045980	0.847498	FBgn0051717	0.20921
FBgn0046114	0.229033	FBgn0051718	0.94796
FBgn0046222	0.324097	FBgn0051720	0.640936
FBgn0046225	0.735368	FBgn0051721	0.456021
FBgn0046247	0.164751	FBgn0051729	0.126779
FBgn0046258	0.317027	FBgn0051739	0.223553
FBgn0046296	0.196122	FBgn0051741	1.9078
FBgn0046301	0.18389	FBgn0051755	0.201206
FBgn0046685	0.205087	FBgn0051759	0.0900105
FBgn0046687	0.357295	FBgn0051760	0.498039
FBgn0046704	0.597975	FBgn0051773	2.0391
FBgn0046763	0.651278	FBgn0051777	0.808187
FBgn0046878	0.909018	FBgn0051778	0.482023
FBgn0046879	2.97405	FBgn0051800	0.336218
FBgn0046999	1.03864	FBgn0051812	0.570712
FBgn0047000	0.826529	FBgn0051814	0.372611
FBgn0047038	0.746177	FBgn0051823	0.800708
FBgn0047114	0.44448	FBgn0051826	0.564133
FBgn0047135	0.353202	FBgn0051849	0.296369
FBgn0047178	0.494728	FBgn0051852	0.103414
FBgn0047334	0.332575	FBgn0051855	0.0898959
FBgn0050000	0.677074	FBgn0051871	1.07592
FBgn0050001	0.669164	FBgn0051898	0.156325
FBgn0050008	0.862842	FBgn0051908	0.0608832
FBgn0050010	0.493343	FBgn0051915	0.166014
FBgn0050011	1.23472	FBgn0051922	0.885823
FBgn0050015	0.587273	FBgn0051935	0.158448
FBgn0050016	0.885108	FBgn0051950	0.395786
FBgn0050020	0.619964	FBgn0051954	1.25899
FBgn0050022	0.436338	FBgn0051957	0.309521
FBgn0050042	1.00106	FBgn0051961	0.207609
FBgn0050044	0.577285	FBgn0051973	1.07101
FBgn0050051	0.118264	FBgn0051974	0.866348
FBgn0050052	1.04716	FBgn0051989	0.263474
FBgn0050053	2.64107	FBgn0051992	0.143765
FBgn0050056	1.23186	FBgn0051997	0.984478
FBgn0050067	2.02752	FBgn0051998	0.200649
FBgn0050069	0.609057	FBgn0051999	0.172283
FBgn0050077	0.379902	FBgn0052006	0.533098
FBgn0050085	1.04388	FBgn0052016	0.153106
FBgn0050093	1.35044	FBgn0052017	0.362367
FBgn0050094	0.144133	FBgn0052022	0.119888
FBgn0050096	0.426367	FBgn0052026	2.85284
FBgn0050101	0.587358	FBgn0052029	0.849526
FBgn0050105	0.302658	FBgn0052039	0.253734
FBgn0050106	0.609351	FBgn0052040	0.938277
FBgn0050109	0.576871	FBgn0052055	0.805434
FBgn0050122	0.29884	FBgn0052056	0.470751
FBgn0050147	0.575648	FBgn0052057	0.424107
FBgn0050154	2.05058	FBgn0052062	0.0670565
FBgn0050156	0.875887	FBgn0052066	0.114952
FBgn0050157	0.815465	FBgn0052068	0.132964
FBgn0050158	0.534075	FBgn0052069	0.276488
FBgn0050159	0.13096	FBgn0052075	0.129503
FBgn0050161	2.56244	FBgn0052076	0.130168
FBgn0050163	1.88483	FBgn0052082	0.405877
FBgn0050172	0.751896	FBgn0052085	0.488633
FBgn0050181	0.929672	FBgn0052091	0.425246
FBgn0050183	0.521656	FBgn0052095	0.0873625
FBgn0050184	1.90463	FBgn0052099	0.166477
FBgn0050185	0.313313	FBgn0052100	0.147848
FBgn0050195	1.06483	FBgn0052103	0.246655
FBgn0050196	1.29384	FBgn0052104	0.0918587
FBgn0050197	0.734952	FBgn0052105	0.753903
FBgn0050259	1.79629	FBgn0052109	0.263273
FBgn0050263	0.947451	FBgn0052112	0.153406
FBgn0050278	9.32757	FBgn0052113	0.189472
FBgn0050291	0.140668	FBgn0052121	0.917268
FBgn0050295	0.0936005	FBgn0052137	0.180613
FBgn0050296	0.748624	FBgn0052150	0.140969
FBgn0050338	0.662423	FBgn0052161	1.22553
FBgn0050339	1.05893	FBgn0052163	0.350533
FBgn0050340	1.97783	FBgn0052170	0.561137
FBgn0050343	0.534852	FBgn0052174	0.495016
FBgn0050349	0.167085	FBgn0052176	0.252558
FBgn0050357	0.956004	FBgn0052177	0.105492
FBgn0050371	0.709686	FBgn0052179	0.225275
FBgn0050372	0.260981	FBgn0052183	0.45807
FBgn0050373	0.582972	FBgn0052185	5.5504
FBgn0050375	0.825297	FBgn0052195	1.77862
FBgn0050377	0.614684	FBgn0052196	0.603727
FBgn0050379	1.28041	FBgn0052202	0.2478
FBgn0050380	0.910805	FBgn0052204	0.815799
FBgn0050381	0.418041	FBgn0052206	0.528611
FBgn0050383	0.545543	FBgn0052220	0.444753
FBgn0050384	2.74386	FBgn0052221	0.0633345
FBgn0050385	2.26855	FBgn0052225	0.663228
FBgn0050389	0.592497	FBgn0052227	0.40316
FBgn0050390	0.389392	FBgn0052230	0.272155
FBgn0050392	0.453412	FBgn0052240	1.62086
FBgn0050394	0.188779	FBgn0052250	0.233336
FBgn0050401	3.9024	FBgn0052251	0.240417
FBgn0050403	0.269744	FBgn0052255	1.6434
FBgn0050404	0.157038	FBgn0052260	2.15965
FBgn0050410	0.325823	FBgn0052262	0.309201
FBgn0050418	0.230954	FBgn0052267	0.147211
FBgn0050419	0.694881	FBgn0052271	0.759853
FBgn0050421	0.424571	FBgn0052278	0.211318
FBgn0050423	0.383294	FBgn0052280	0.118259
FBgn0050431	0.555966	FBgn0052281	0.394686
FBgn0050438	0.717874	FBgn0052296	0.240066
FBgn0050440	0.223201	FBgn0052333	0.251721
FBgn0050441	0.926954	FBgn0052343	0.212026
FBgn0050443	0.238905	FBgn0052344	0.151353
FBgn0050460	0.416628	FBgn0052350	0.245852
FBgn0050463	0.695796	FBgn0052354	0.463834
FBgn0050466	0.635977	FBgn0052365	0.315034
FBgn0050467	0.548568	FBgn0052369	0.447545
FBgn0050476	0.296313	FBgn0052379	0.426177
FBgn0050491	0.387514	FBgn0052380	0.130189
FBgn0050493	0.486314	FBgn0052392	0.530476
FBgn0050496	0.438407	FBgn0052406	0.627422
FBgn0050499	0.478278	FBgn0052407	0.661522
FBgn0050502	0.419302	FBgn0052409	0.236339
FBgn0051004	0.72478	FBgn0052412	0.53051
FBgn0051005	0.168787	FBgn0052418	0.222269
FBgn0051019	1.20867	FBgn0052423	0.0990779
FBgn0051025	3.81052	FBgn0052425	0.410219
FBgn0051028	1.16753	FBgn0052428	0.0909363
FBgn0051029	3.17064	FBgn0052432	0.337228
FBgn0051030	0.595456	FBgn0052436	1.3232
FBgn0051036	0.929836	FBgn0052438	0.284983
FBgn0051038	0.281872	FBgn0052441	0.110564
FBgn0051040	0.317429	FBgn0052442	0.267868
FBgn0051051	0.671265	FBgn0052446	0.248328
FBgn0051053	0.37546	FBgn0052447	0.796962
FBgn0051064	0.133195	FBgn0052448	0.341267
FBgn0051065	1.19736	FBgn0052451	0.0990925
FBgn0051072	0.40301	FBgn0052475	1.02832
FBgn0051076	0.774228	FBgn0052476	0.60288
FBgn0051077	0.867514	FBgn0052479	0.326198
FBgn0051087	0.491915	FBgn0052484	0.193489
FBgn0051098	0.401282	FBgn0052485	0.382876
FBgn0051100	0.365385	FBgn0052512	0.0775949
FBgn0051102	0.595869	FBgn0052521	0.141981
FBgn0051108	0.490293	FBgn0052528	0.0903066
FBgn0051109	0.337013	FBgn0052529	0.168962
FBgn0051111	0.311489	FBgn0052532	0.571105
FBgn0051115	9.69339	FBgn0052533	0.145582
FBgn0051118	0.446075	FBgn0052536	0.200495
FBgn0051119	0.167039	FBgn0052537	0.254934
FBgn0051121	0.789447	FBgn0052544	0.431194
FBgn0051122	0.583111	FBgn0052547	0.520806
FBgn0051125	0.205189	FBgn0052548	1.80654
FBgn0051126	0.648551	FBgn0052549	0.457595
FBgn0051133	0.45296	FBgn0052551	0.356134
FBgn0051140	0.668109	FBgn0052554	0.216697
FBgn0051145	0.333309	FBgn0052557	0.338878
FBgn0051146	0.60124	FBgn0052564	2.78147
FBgn0051151	0.515627	FBgn0052572	1.78883
FBgn0051155	0.330527	FBgn0052576	0.132086
FBgn0051156	0.354166	FBgn0052590	0.168538
FBgn0051157	1.06645	FBgn0052594	0.237946
FBgn0051158	0.529775	FBgn0052600	0.5393
FBgn0051159	0.219527	FBgn0052626	0.232726
FBgn0051163	0.409498	FBgn0052633	0.646426
FBgn0051176	0.538721	FBgn0052638	0.21145
FBgn0051184	0.746852	FBgn0052645	0.54933
FBgn0051191	0.565375	FBgn0052647	0.759995
FBgn0051195	0.585642	FBgn0052649	0.0806451
FBgn0051211	0.224217	FBgn0052654	0.271066
FBgn0051216	0.534583	FBgn0052656	0.461098
FBgn0051217	0.363671	FBgn0052666	0.118803
FBgn0051221	0.432995	FBgn0052667	0.939437
FBgn0051223	0.102744	FBgn0052668	0.329118
FBgn0051224	0.716942	FBgn0052672	0.332163
FBgn0051229	0.542393	FBgn0052679	1.60605
FBgn0051244	2.5731	FBgn0052683	0.669389
FBgn0051245	3.05232	FBgn0052687	0.366186
FBgn0051248	0.660339	FBgn0052694	0.163726
FBgn0051249	0.340164	FBgn0052695	0.417917
FBgn0051251	0.314478	FBgn0052698	0.959887
FBgn0051265	1.18928	FBgn0052699	0.194227
FBgn0051266	1.19985	FBgn0052703	0.498152
FBgn0051267	0.93318	FBgn0052707	0.239451
FBgn0051278	0.153081	FBgn0052708	0.210692
FBgn0051279	2.13529	FBgn0052712	1.48407
FBgn0051301	0.178523	FBgn0052732	0.192576
FBgn0051320	0.186435	FBgn0052750	0.295764
FBgn0051321	0.833911	FBgn0052755	1.46236
FBgn0051323	0.631829	FBgn0052758	0.113495
FBgn0051324	0.947169	FBgn0052772	0.15099
FBgn0051337	1.20829	FBgn0052791	0.787395
FBgn0051342	0.561576	FBgn0052801	0.976751
FBgn0051344	0.588056	FBgn0052803	0.156848
FBgn0051345	0.701168	FBgn0052813	0.348018
FBgn0051357	0.146397	FBgn0052815	0.501826
FBgn0051361	0.646082	FBgn0052816	1.3856
FBgn0051363	0.276142	FBgn0052831	0.129296
FBgn0051365	0.462753	FBgn0052843	0.436445
FBgn0051368	0.21962	FBgn0052850	0.31511
FBgn0051371	1.32581	FBgn0052856	0.133917
FBgn0051373	0.809555	FBgn0052944	0.850794
FBgn0051374	0.933728	FBgn0052982	0.408361
FBgn0051388	0.403086	FBgn0053003	1.35785
FBgn0051390	0.227885	FBgn0053051	0.201477
FBgn0051431	0.55208	FBgn0053052	0.116162
FBgn0051437	3.03933	FBgn0053054	0.548993
FBgn0051446	0.64927	FBgn0053056	0.313702
FBgn0051450	0.383353	FBgn0053080	0.615442
FBgn0051453	0.292738	FBgn0053082	0.373752
FBgn0051457	0.517325	FBgn0053094	0.115599
FBgn0051460	0.175587	FBgn0053096	0.983616
FBgn0051463	1.39822	FBgn0053098	0.589548
FBgn0051469	0.294993	FBgn0053100	0.0965932
FBgn0051472	0.527738	FBgn0053107	0.134766
FBgn0051475	0.312064	FBgn0053108	0.398797
FBgn0051481	0.848086	FBgn0053110	1.14844
FBgn0051516	1.06226	FBgn0053113	0.162907
FBgn0051522	0.356858	FBgn0053116	0.196026
FBgn0051523	0.304565	FBgn0053120	0.317743
FBgn0051528	9.14949	FBgn0053126	0.557453
FBgn0051538	1.77489	FBgn0053127	0.448433
FBgn0051548	0.526752	FBgn0053128	1.3805
FBgn0051550	0.0981839	FBgn0053129	0.172829
FBgn0051559	1.09022	FBgn0053138	0.338439
FBgn0051612	0.369746	FBgn0053143	0.275338
FBgn0051619	0.575523	FBgn0053144	0.181391
FBgn0051626	1.14724	FBgn0053145	0.129364
FBgn0051627	0.125951	FBgn0053147	0.346159
FBgn0051632	0.690721	FBgn0053158	0.173103
FBgn0051633	0.21521	FBgn0053169	0.146757
FBgn0051634	1.42435	FBgn0053170	0.228364
FBgn0051635	0.309265	FBgn0053172	0.199651
FBgn0051636	0.946789	FBgn0053178	0.357311
FBgn0051637	0.201415	FBgn0053179	0.440885
FBgn0051638	0.298697	FBgn0053180	0.106494
FBgn0051643	0.267402	FBgn0053181	0.201133
FBgn0051646	0.591794	FBgn0053193	0.179706
FBgn0051648	0.259394	FBgn0053196	0.484581
FBgn0051660	0.566756	FBgn0053198	0.247931
FBgn0051663	0.326462	FBgn0053199	0.348351
FBgn0051665	0.478479	FBgn0053202	0.612296
FBgn0051675	0.689074	FBgn0053203	0.40565
FBgn0051676	0.545174	FBgn0053207	0.439746
FBgn0051678	0.671043	FBgn0053208	0.213625
FBgn0051682	9.11425	FBgn0053213	0.10578
FBgn0051690	0.481018	FBgn0053217	0.194806
FBgn0051694	0.149751	FBgn0053229	0.226681
FBgn0051697	0.575279	FBgn0053230	0.122002
FBgn0051706	0.905808	FBgn0053260	0.202334
FBgn0051708	0.49635	FBgn0053265	1.42492
FBgn0051710	0.141482	FBgn0053276	0.219413
FBgn0051712	0.172914	FBgn0053288	0.958962
FBgn0051715	0.421186	FBgn0053293	1.23079
FBgn0051716	0.459972	FBgn0053303	0.163017
FBgn0051717	0.381471	FBgn0053307	0.764922
FBgn0051718	1.31214	FBgn0053329	0.605672
FBgn0051720	0.565318	FBgn0053481	0.340661
FBgn0051721	0.287503	FBgn0053505	0.153166
FBgn0051729	0.440945	FBgn0053506	0.0424206
FBgn0051739	0.276892	FBgn0053508	1.66633
FBgn0051741	2.14628	FBgn0053509	0.689856
FBgn0051755	0.224706	FBgn0053510	0.494191
FBgn0051759	0.326397	FBgn0053511	1.49275
FBgn0051760	0.338072	FBgn0053512	0.709128
FBgn0051773	3.59541	FBgn0053513	0.48282
FBgn0051777	0.73265	FBgn0053514	0.287042
FBgn0051778	0.713219	FBgn0053517	0.23155
FBgn0051798	2.14138	FBgn0053519	0.508309
FBgn0051800	0.250364	FBgn0053523	0.154634
FBgn0051802	9.21521	FBgn0053526	0.093921
FBgn0051803	3.06255	FBgn0053527	1.35961
FBgn0051806	4.27411	FBgn0053543	0.374246
FBgn0051812	0.491033	FBgn0053547	0.172335
FBgn0051814	0.536989	FBgn0053554	0.263474
FBgn0051823	0.579343	FBgn0053556	0.318938
FBgn0051826	0.796524	FBgn0053557	1.91419
FBgn0051849	0.721807	FBgn0053558	0.34388
FBgn0051852	0.179445	FBgn0053635	0.0935023
FBgn0051855	0.189734	FBgn0053639	0.839804
FBgn0051860	1.94799	FBgn0053640	1.68175
FBgn0051871	0.476567	FBgn0053653	0.265577
FBgn0051876	1.89482	FBgn0053696	0.674557
FBgn0051898	0.44274	FBgn0053774	0.306501
FBgn0051908	0.286655	FBgn0053958	0.92753
FBgn0051915	0.316002	FBgn0053965	0.486301
FBgn0051922	0.530436	FBgn0053969	0.255776
FBgn0051935	0.263439	FBgn0053977	0.120448
FBgn0051950	0.565214	FBgn0053978	1.29178
FBgn0051954	1.49074	FBgn0053985	1.62597
FBgn0051957	0.247136	FBgn0053988	0.202752
FBgn0051961	0.365365	FBgn0053993	1.0744
FBgn0051973	1.33497	FBgn0054001	0.421807
FBgn0051974	0.529697	FBgn0054005	1.07127
FBgn0051989	0.402652	FBgn0054007	2.27207
FBgn0051992	0.388121	FBgn0054008	0.393417
FBgn0051997	0.534047	FBgn0054015	0.299137
FBgn0051998	0.655052	FBgn0054021	1.91936
FBgn0051999	0.551755	FBgn0054034	2.89912
FBgn0052006	0.565676	FBgn0054039	0.172522
FBgn0052016	0.494433	FBgn0054040	0.424773
FBgn0052017	0.363716	FBgn0054045	0.780828
FBgn0052022	0.210091	FBgn0054056	1.15524
FBgn0052026	2.74115	FBgn0058006	0.361068
FBgn0052029	1.91652	FBgn0058045	0.112543
FBgn0052037	1.1525	FBgn0058160	0.577069
FBgn0052039	0.299259	FBgn0058191	0.219049
FBgn0052040	0.706603	FBgn0058263	0.244053
FBgn0052055	0.62425	FBgn0058298	0.374883
FBgn0052056	0.174322	FBgn0058470	0.383579
FBgn0052057	0.542938	FBgn0061197	1.20466
FBgn0052062	0.270314	FBgn0061198	0.198182
FBgn0052066	0.187614	FBgn0061200	0.331503
FBgn0052068	0.642524	FBgn0061469	0.152637
FBgn0052069	0.780625	FBgn0061476	0.222031
FBgn0052075	0.240301	FBgn0061492	0.186497
FBgn0052076	0.35873	FBgn0061515	0.105151
FBgn0052082	0.717032	FBgn0062413	0.269142
FBgn0052085	0.570259	FBgn0062440	0.098054
FBgn0052091	0.296741	FBgn0062442	0.139106
FBgn0052095	0.44264	FBgn0062449	0.181669
FBgn0052099	0.288966	FBgn0062517	1.45887
FBgn0052100	0.502127	FBgn0062978	0.276706
FBgn0052103	0.347449	FBgn0063368	1.03298
FBgn0052104	0.436755	FBgn0063491	0.856662
FBgn0052105	0.354923	FBgn0063649	0.305876
FBgn0052109	0.487318	FBgn0063670	0.222755
FBgn0052112	0.202521	FBgn0063923	2.16028
FBgn0052113	0.474266	FBgn0064225	0.162861
FBgn0052117	10.5486	FBgn0064766	0.147156
FBgn0052119	2.77577	FBgn0065035	0.0879141
FBgn0052121	0.946366	FBgn0065110	1.55286
FBgn0052137	0.176372	FBgn0066114	0.134296
FBgn0052150	0.998354	FBgn0066365	2.51137
FBgn0052161	2.4988	FBgn0067102	0.0637333
FBgn0052163	0.471399	FBgn0067317	2.04337
FBgn0052170	0.671651	FBgn0067628	0.162216
FBgn0052174	0.814689	FBgn0067629	0.164707
FBgn0052176	0.277645	FBgn0067779	0.222481
FBgn0052177	0.179851	FBgn0067783	0.128211
FBgn0052179	0.165677	FBgn0067864	0.183063
FBgn0052183	0.533015	FBgn0067905	0.783706
FBgn0052185	3.21116	FBgn0069242	0.0976565
FBgn0052195	0.365895	FBgn0069354	1.20073
FBgn0052196	0.752993	FBgn0069913	3.49145
FBgn0052202	0.348829	FBgn0069969	0.459371
FBgn0052204	0.508986	FBgn0069973	0.490861
FBgn0052206	0.355015	FBgn0082582	0.189323
FBgn0052220	0.809923	FBgn0082585	0.435782
FBgn0052221	0.139868	FBgn0082598	0.114924
FBgn0052225	0.548057	FBgn0082831	0.342237
FBgn0052227	0.503373	FBgn0083167	0.277398
FBgn0052230	0.77648	FBgn0083228	0.593068
FBgn0052240	3.84221	FBgn0083940	0.143893
FBgn0052250	0.242451	FBgn0083943	2.41104
FBgn0052251	0.893256	FBgn0083945	0.485024
FBgn0052255	1.26918	FBgn0083946	2.56467
FBgn0052260	0.56126	FBgn0083949	0.142576
FBgn0052262	0.261254	FBgn0083950	0.512144
FBgn0052266	2.94919	FBgn0083952	0.340887
FBgn0052267	0.366964	FBgn0083953	0.232747
FBgn0052271	0.825165	FBgn0083960	0.626368
FBgn0052278	0.542129	FBgn0083961	0.233255
FBgn0052280	0.123861	FBgn0083962	0.203118
FBgn0052281	0.205255	FBgn0083968	0.165395
FBgn0052296	0.395862	FBgn0083969	0.0924624
FBgn0052333	0.701932	FBgn0083970	0.773302
FBgn0052343	0.26082	FBgn0083972	1.15994
FBgn0052344	0.179792	FBgn0083973	1.18288
FBgn0052350	0.408189	FBgn0083974	1.2439
FBgn0052354	0.536625	FBgn0083977	0.600016
FBgn0052364	1.08766	FBgn0083978	0.508645
FBgn0052365	0.610583	FBgn0083981	1.25574
FBgn0052369	0.401232	FBgn0083983	0.254448
FBgn0052379	1.08346	FBgn0083984	0.487816
FBgn0052380	0.324024	FBgn0083986	0.22181
FBgn0052392	0.476693	FBgn0083991	0.503987
FBgn0052396	3.95705	FBgn0085188	0.205762
FBgn0052405	3.85176	FBgn0085192	0.276958
FBgn0052406	0.598058	FBgn0085201	0.531265
FBgn0052407	0.906255	FBgn0085203	0.162891
FBgn0052409	0.179959	FBgn0085212	0.152003
FBgn0052412	0.875667	FBgn0085220	0.194281
FBgn0052418	0.176658	FBgn0085223	0.6186
FBgn0052423	0.131312	FBgn0085224	0.199461
FBgn0052425	0.296618	FBgn0085229	0.116866
FBgn0052428	0.169136	FBgn0085232	0.456411
FBgn0052432	0.491298	FBgn0085237	0.258166
FBgn0052436	2.63558	FBgn0085244	1.41379
FBgn0052438	0.421652	FBgn0085246	2.36526
FBgn0052441	0.32662	FBgn0085250	1.53159
FBgn0052442	0.515618	FBgn0085257	0.264719
FBgn0052446	0.252275	FBgn0085260	0.195305
FBgn0052447	0.643373	FBgn0085265	0.796019
FBgn0052448	0.827735	FBgn0085271	0.200694
FBgn0052451	0.380813	FBgn0085279	0.264973
FBgn0052463	3.87243	FBgn0085282	0.304131
FBgn0052475	0.805587	FBgn0085284	0.207962
FBgn0052476	0.311575	FBgn0085285	1.49994
FBgn0052479	0.682315	FBgn0085290	0.183725
FBgn0052484	0.262519	FBgn0085292	1.66495
FBgn0052485	0.229932	FBgn0085294	1.1946
FBgn0052512	0.488268	FBgn0085313	0.311157
FBgn0052521	0.394362	FBgn0085319	0.681113
FBgn0052528	0.0924913	FBgn0085322	0.105154
FBgn0052529	0.366176	FBgn0085337	1.50038
FBgn0052532	0.85034	FBgn0085339	0.374663
FBgn0052533	0.488115	FBgn0085345	0.684687
FBgn0052536	0.143013	FBgn0085350	1.03501
FBgn0052537	0.357013	FBgn0085354	0.252031
FBgn0052544	0.761555	FBgn0085359	0.90864
FBgn0052547	0.202931	FBgn0085360	0.356315
FBgn0052548	2.96988	FBgn0085369	0.560471
FBgn0052549	0.277801	FBgn0085371	0.825274
FBgn0052551	1.303	FBgn0085376	0.214416
FBgn0052554	0.264849	FBgn0085377	0.123095
FBgn0052557	0.41818	FBgn0085380	0.774887
FBgn0052564	0.837652	FBgn0085382	0.220394
FBgn0052572	1.52203	FBgn0085383	0.511928
FBgn0052574	2.88909	FBgn0085384	0.31059
FBgn0052576	0.362033	FBgn0085385	0.772274
FBgn0052590	0.258729	FBgn0085386	0.61028
FBgn0052594	0.404169	FBgn0085387	0.358911
FBgn0052600	0.399315	FBgn0085390	0.269304
FBgn0052626	0.208404	FBgn0085391	0.261294
FBgn0052633	0.719029	FBgn0085395	0.287121
FBgn0052638	0.356588	FBgn0085396	1.19486
FBgn0052645	1.53496	FBgn0085397	0.983155
FBgn0052647	0.427199	FBgn0085399	0.382752
FBgn0052649	0.311298	FBgn0085400	0.314429
FBgn0052654	0.457577	FBgn0085404	0.960775
FBgn0052656	0.570361	FBgn0085405	0.205844
FBgn0052666	0.462606	FBgn0085407	0.579614
FBgn0052667	2.03642	FBgn0085408	0.199532
FBgn0052668	0.566087	FBgn0085410	0.881395
FBgn0052672	0.375914	FBgn0085411	1.41372
FBgn0052679	1.17579	FBgn0085412	0.163331
FBgn0052683	0.5539	FBgn0085414	0.378552
FBgn0052687	0.84786	FBgn0085415	0.945256
FBgn0052694	0.82143	FBgn0085417	1.48966
FBgn0052695	0.73879	FBgn0085419	0.430576
FBgn0052698	0.638003	FBgn0085420	0.518812
FBgn0052699	0.407906	FBgn0085421	0.274761
FBgn0052703	2.35496	FBgn0085424	0.814117
FBgn0052707	0.5575	FBgn0085425	0.503787
FBgn0052708	0.353001	FBgn0085426	0.463846
FBgn0052712	1.29107	FBgn0085427	0.140101
FBgn0052732	0.29844	FBgn0085428	0.306777
FBgn0052750	0.641664	FBgn0085431	1.10954
FBgn0052758	0.32904	FBgn0085433	0.239539
FBgn0052772	0.302556	FBgn0085437	0.197062
FBgn0052791	0.889247	FBgn0085440	0.669827
FBgn0052801	1.2673	FBgn0085442	0.119608
FBgn0052803	0.171699	FBgn0085443	0.0720062
FBgn0052813	0.388133	FBgn0085444	0.287188
FBgn0052815	0.220763	FBgn0085447	0.257859
FBgn0052816	0.563422	FBgn0085451	0.167735
FBgn0052831	0.440804	FBgn0085453	1.02755
FBgn0052843	0.419985	FBgn0085455	0.388618
FBgn0052850	0.61412	FBgn0085456	1.68456
FBgn0052856	0.675475	FBgn0085468	0.206903
FBgn0052944	0.229711	FBgn0085474	0.234897
FBgn0052945	1.65595	FBgn0085475	0.889973
FBgn0052982	0.362919	FBgn0085478	0.152516
FBgn0053003	1.40235	FBgn0085481	0.475627
FBgn0053051	0.41178	FBgn0085482	0.569733
FBgn0053052	0.296442	FBgn0085483	1.44055
FBgn0053054	0.518988	FBgn0085484	0.355934
FBgn0053056	0.647747	FBgn0085486	2.3407
FBgn0053080	0.416294	FBgn0085489	1.51234
FBgn0053082	0.694215	FBgn0085491	0.811232
FBgn0053094	0.146052	FBgn0085638	0.274135
FBgn0053096	0.631548	FBgn0086129	0.12101
FBgn0053098	0.901708	FBgn0086130	0.132354
FBgn0053100	0.436646	FBgn0086134	0.169046
FBgn0053107	0.404305	FBgn0086253	0.14577
FBgn0053108	0.405511	FBgn0086254	0.385589
FBgn0053110	1.08558	FBgn0086265	0.864489
FBgn0053113	0.169762	FBgn0086346	0.223547
FBgn0053116	0.335251	FBgn0086348	1.73913
FBgn0053120	0.677255	FBgn0086350	0.367458
FBgn0053126	0.788294	FBgn0086355	0.209942
FBgn0053127	0.630309	FBgn0086356	0.156058
FBgn0053128	0.867438	FBgn0086357	0.301615
FBgn0053129	0.282673	FBgn0086358	0.129432
FBgn0053138	0.447859	FBgn0086359	0.507396
FBgn0053143	0.337565	FBgn0086361	0.0396911
FBgn0053144	0.18292	FBgn0086362	0.192621
FBgn0053145	0.356663	FBgn0086367	0.174608
FBgn0053147	0.472326	FBgn0086368	0.563992
FBgn0053158	0.268586	FBgn0086370	0.125677
FBgn0053169	0.375323	FBgn0086371	0.0411517
FBgn0053170	1.01419	FBgn0086372	0.112877
FBgn0053172	0.114906	FBgn0086384	0.0722789
FBgn0053178	0.953872	FBgn0086408	0.387436
FBgn0053179	0.238967	FBgn0086442	0.0975714
FBgn0053180	0.425351	FBgn0086443	0.488139
FBgn0053181	0.256792	FBgn0086445	0.165753
FBgn0053193	0.373713	FBgn0086446	0.107321
FBgn0053196	1.00961	FBgn0086447	0.313849
FBgn0053198	0.266088	FBgn0086448	0.215024
FBgn0053199	0.32612	FBgn0086451	0.390687
FBgn0053202	0.348273	FBgn0086472	0.12782
FBgn0053203	0.586803	FBgn0086532	0.100387
FBgn0053207	0.637889	FBgn0086604	0.367799
FBgn0053208	0.458708	FBgn0086613	0.186004
FBgn0053213	0.827275	FBgn0086655	0.315557
FBgn0053217	0.388416	FBgn0086657	0.149908
FBgn0053229	0.366884	FBgn0086673	1.01535
FBgn0053230	0.165427	FBgn0086674	0.168398
FBgn0053260	0.461776	FBgn0086675	0.35771
FBgn0053263	1.76215	FBgn0086676	0.16986
FBgn0053265	0.914639	FBgn0086677	0.368029
FBgn0053276	0.458148	FBgn0086679	0.0914703
FBgn0053285	3.46891	FBgn0086680	0.212052
FBgn0053288	0.781506	FBgn0086683	0.248092
FBgn0053293	1.60961	FBgn0086686	0.140194
FBgn0053302	2.82825	FBgn0086690	0.330619
FBgn0053303	0.249648	FBgn0086691	0.581759
FBgn0053307	1.26178	FBgn0086693	0.876095
FBgn0053329	0.785535	FBgn0086694	0.266588
FBgn0053340	11.3748	FBgn0086695	0.267236
FBgn0053481	0.479372	FBgn0086698	0.154939
FBgn0053505	0.230268	FBgn0086704	0.399516
FBgn0053506	0.163645	FBgn0086707	0.139888
FBgn0053508	0.3925	FBgn0086708	0.583655
FBgn0053509	0.645305	FBgn0086710	0.14129
FBgn0053510	1.2894	FBgn0086711	0.187415
FBgn0053511	1.60696	FBgn0086757	0.159263
FBgn0053512	0.42679	FBgn0086758	0.459282
FBgn0053513	0.494498	FBgn0086768	0.252932
FBgn0053514	0.971613	FBgn0086779	0.0985735
FBgn0053517	0.396324	FBgn0086784	0.109535
FBgn0053519	1.12976	FBgn0086785	0.124194
FBgn0053523	0.134885	FBgn0086855	0.170145
FBgn0053526	0.243337	FBgn0086856	0.121823
FBgn0053527	1.07775	FBgn0086898	0.294749
FBgn0053543	0.469537	FBgn0086904	0.0608852
FBgn0053547	0.761553	FBgn0086907	2.01576
FBgn0053554	0.617381	FBgn0086908	0.171747
FBgn0053556	0.745305	FBgn0086909	0.0929276
FBgn0053557	0.728568	FBgn0086913	0.590405
FBgn0053558	0.540267	FBgn0087002	0.867778
FBgn0053635	0.430965	FBgn0087005	0.5379
FBgn0053639	0.384438	FBgn0087008	0.356289
FBgn0053640	1.03138	FBgn0087011	0.447159
FBgn0053653	0.358549	FBgn0087012	0.311384
FBgn0053696	0.579145	FBgn0087013	0.148605
FBgn0053774	0.783079	FBgn0087021	0.26628
FBgn0053958	0.718014	FBgn0087035	0.259164
FBgn0053965	1.05309	FBgn0087039	0.200446
FBgn0053969	0.197924	FBgn0243486	0.408939
FBgn0053977	0.307082	FBgn0243511	0.170686
FBgn0053978	0.869682	FBgn0243512	0.163772
FBgn0053985	2.69623	FBgn0243513	0.207686
FBgn0053988	0.508568	FBgn0243516	0.131142
FBgn0053993	0.641144	FBgn0250732	0.182204
FBgn0054001	0.373499	FBgn0250746	0.0817459
FBgn0054005	1.19935	FBgn0250753	0.0955078
FBgn0054007	2.0458	FBgn0250755	0.165745
FBgn0054008	0.458927	FBgn0250785	0.261141
FBgn0054015	0.476592	FBgn0250786	0.154702
FBgn0054021	2.86518	FBgn0250791	0.157697
FBgn0054034	0.707563	FBgn0250814	0.334378
FBgn0054039	0.122453	FBgn0250815	0.450601
FBgn0054040	2.35623	FBgn0250816	0.257167
FBgn0054045	0.648181	FBgn0250819	0.385754
FBgn0054056	0.813349	FBgn0250823	0.121946
FBgn0058006	0.192671	FBgn0250824	1.33788
FBgn0058045	0.391833	FBgn0250830	0.179861
FBgn0058160	0.382633	FBgn0250833	1.62871
FBgn0058191	0.415493	FBgn0250837	0.202149
FBgn0058263	0.409506	FBgn0250838	0.261522
FBgn0058298	0.872814	FBgn0250839	0.33032
FBgn0058470	0.645752	FBgn0250843	0.131858
FBgn0061197	2.38674	FBgn0250848	0.187051
FBgn0061198	0.382024	FBgn0250850	0.244856
FBgn0061200	0.664532	FBgn0250862	0.585613
FBgn0061469	0.383223	FBgn0250868	0.0869537
FBgn0061476	0.649151	FBgn0250869	0.311269
FBgn0061492	0.234288	FBgn0250871	0.33581
FBgn0061515	0.335999	FBgn0250874	0.0997546
FBgn0062413	0.461633	FBgn0250907	1.11963
FBgn0062440	0.43529	FBgn0250908	0.26679
FBgn0062442	0.472185	FBgn0250910	0.437099
FBgn0062449	0.211979	FBgn0259098	0.654899
FBgn0062517	1.98694	FBgn0259099	0.472851
FBgn0062978	0.503914	FBgn0259101	0.350079
FBgn0063368	0.614924	FBgn0259108	0.540728
FBgn0063491	1.21048	FBgn0259110	0.329914
FBgn0063649	0.233873	FBgn0259113	0.235978
FBgn0063670	0.818726	FBgn0259143	0.113137
FBgn0063923	0.913611	FBgn0259145	0.447475
FBgn0064225	0.470525	FBgn0259146	0.405697
FBgn0064766	0.259437	FBgn0259150	0.381061
FBgn0065035	0.332818	FBgn0259152	0.186424
FBgn0065110	1.05739	FBgn0259162	1.15385
FBgn0066114	0.180462	FBgn0259163	0.166355
FBgn0066365	1.46495	FBgn0259166	0.127338
FBgn0067102	0.45107	FBgn0259167	0.799594
FBgn0067317	1.2128	FBgn0259168	0.164769
FBgn0067628	0.392673	FBgn0259171	0.286109
FBgn0067629	0.15732	FBgn0259173	0.288442
FBgn0067779	0.524028	FBgn0259174	0.0706788
FBgn0067783	0.249176	FBgn0259176	0.0517946
FBgn0067864	0.391319	FBgn0259178	0.199061
FBgn0067905	2.19965	FBgn0259188	1.53405
FBgn0069242	0.471368	FBgn0259192	1.59492
FBgn0069354	1.24127	FBgn0259210	0.548626
FBgn0069913	1.62039	FBgn0259211	0.330789
FBgn0069969	0.351774	FBgn0259212	0.200964
FBgn0069973	1.02457	FBgn0259213	0.407554
FBgn0082582	0.475559	FBgn0259214	0.172789
FBgn0082585	0.669526	FBgn0259215	0.448191
FBgn0082598	0.313201	FBgn0259219	0.421786
FBgn0082831	0.572582	FBgn0259221	0.0440517
FBgn0083167	0.965424	FBgn0259222	0.318952
FBgn0083228	0.756816	FBgn0259223	1.36069
FBgn0083940	0.474723	FBgn0259224	0.413575
FBgn0083943	2.38039	FBgn0259226	0.852704
FBgn0083945	0.696838	FBgn0259228	0.138604
FBgn0083946	2.08577	FBgn0259229	0.369083
FBgn0083949	0.577877	FBgn0259231	0.887604
FBgn0083950	0.36771	FBgn0259233	0.930901
FBgn0083952	0.440821	FBgn0259236	0.581288
FBgn0083953	0.946427	FBgn0259239	0.244948
FBgn0083960	0.463694	FBgn0259241	0.352004
FBgn0083961	0.255754	FBgn0259242	0.22684
FBgn0083962	0.484708	FBgn0259243	0.0528908
FBgn0083968	0.600074	FBgn0259244	0.280157
FBgn0083969	0.507527	FBgn0259481	0.221537
FBgn0083970	0.510123	FBgn0259482	0.263614
FBgn0083972	1.14735	FBgn0259483	0.137449
FBgn0083973	0.828443	FBgn0259676	0.253735
FBgn0083974	1.4386	FBgn0259677	0.44723
FBgn0083977	1.21365	FBgn0259678	0.590821
FBgn0083978	0.602502	FBgn0259682	0.166667
FBgn0083981	1.04721	FBgn0259683	1.34363
FBgn0083983	0.636732	FBgn0259685	0.139059
FBgn0083984	0.656729	FBgn0259704	0.118114
FBgn0083986	0.754562	FBgn0259705	0.255432
FBgn0083991	0.778137	FBgn0259707	0.586719
FBgn0085188	0.44485	FBgn0259712	0.829561
FBgn0085192	0.591965	FBgn0259713	2.09771
FBgn0085201	1.30043	FBgn0259714	0.641277
FBgn0085203	0.221241	FBgn0259715	0.767068
FBgn0085212	0.647303	FBgn0259728	0.456366
FBgn0085220	0.342847	FBgn0259729	3.58739
FBgn0085223	0.822399	FBgn0259734	0.144788
FBgn0085224	0.53738	FBgn0259735	0.205381
FBgn0085229	0.877807	FBgn0259736	0.489246
FBgn0085232	0.483216	FBgn0259737	2.22597
FBgn0085234	0.630015	FBgn0259740	0.744537
FBgn0085237	0.875373	FBgn0259742	0.19965
FBgn0085244	1.57221	FBgn0259745	0.142294
FBgn0085246	1.01849	FBgn0259748	1.59687
FBgn0085250	0.400605	FBgn0259749	0.107867
FBgn0085257	0.53873	FBgn0259785	0.193055
FBgn0085260	0.550326	FBgn0259789	0.394814
FBgn0085265	0.899841	FBgn0259791	0.215229
FBgn0085271	1.19678	FBgn0259818	0.607436
FBgn0085273	0.878835	FBgn0259823	0.377791
FBgn0085279	0.680517	FBgn0259824	0.0584948
FBgn0085282	0.647617	FBgn0259831	1.0811
FBgn0085284	0.297238	FBgn0259832	0.369128
FBgn0085285	1.00858	FBgn0259876	0.189538
FBgn0085290	0.751074	FBgn0259878	0.648659
FBgn0085292	1.03235	FBgn0259896	0.579848
FBgn0085294	2.27893	FBgn0259916	0.200426
FBgn0085300	0.913399	FBgn0259918	0.561866
FBgn0085311	1.84595	FBgn0259923	0.173124
FBgn0085313	1.07218	FBgn0259927	0.152009
FBgn0085319	0.869287	FBgn0259937	0.168363
FBgn0085322	0.320243	FBgn0259938	0.236297
FBgn0085325	4.07138	FBgn0259978	0.198207
FBgn0085326	1.18892	FBgn0259982	0.189411
FBgn0085337	1.51557	FBgn0259984	0.163004
FBgn0085339	0.332018	FBgn0259985	0.295883
FBgn0085345	2.35149	FBgn0259992	0.625729
FBgn0085350	0.747234	FBgn0259994	0.236918
FBgn0085354	0.561921	FBgn0259998	0.280579
FBgn0085359	0.873923	FBgn0260003	0.220075
FBgn0085360	1.35721	FBgn0260004	0.349992
FBgn0085369	0.242432	FBgn0260005	0.322396
FBgn0085371	1.07851	FBgn0260006	0.465907
FBgn0085376	0.355605	FBgn0260011	1.4944
FBgn0085377	0.340094	FBgn0260012	0.22428
FBgn0085380	0.444934	FBgn0260027	0.196513
FBgn0085382	0.458106	FBgn0260049	0.0586946
FBgn0085383	0.501815	FBgn0260243	0.170723
FBgn0085384	0.568174	FBgn0260386	1.25371
FBgn0085385	0.422172	FBgn0260388	0.330072
FBgn0085386	0.456115	FBgn0260393	1.65302
FBgn0085387	0.485841	FBgn0260397	0.147674
FBgn0085390	0.865125	FBgn0260399	0.324881
FBgn0085391	0.505213	FBgn0260400	0.4903
FBgn0085395	0.483184	FBgn0260407	0.203025
FBgn0085396	0.558955	FBgn0260439	0.102895
FBgn0085397	0.345407	FBgn0260440	1.33948
FBgn0085398	1.24445	FBgn0260442	0.126655
FBgn0085399	0.468498	FBgn0260444	0.101114
FBgn0085400	0.328564	FBgn0260446	0.395042
FBgn0085404	1.20202	FBgn0260450	0.165825
FBgn0085405	0.28223	FBgn0260456	0.118437
FBgn0085407	0.426913	FBgn0260458	0.678516
FBgn0085408	0.421446	FBgn0260462	0.247949
FBgn0085410	0.524356	FBgn0260486	0.166089
FBgn0085411	1.81466	FBgn0260487	0.329882
FBgn0085412	0.419547	FBgn0260499	0.247376
FBgn0085414	0.45735	FBgn0260635	0.219962
FBgn0085415	0.811566	FBgn0260642	0.427255
FBgn0085417	0.676103	FBgn0260648	0.316801
FBgn0085419	0.527053	FBgn0260655	0.149265
FBgn0085420	0.425851	FBgn0260657	0.373795
FBgn0085421	0.504318	FBgn0260658	0.275214
FBgn0085424	0.425165	FBgn0260659	0.175733
FBgn0085425	0.578215	FBgn0260660	0.807418
FBgn0085426	0.985404	FBgn0260741	0.173963
FBgn0085427	0.839902	FBgn0260742	0.0808653
FBgn0085428	1.14526	FBgn0260745	0.17443
FBgn0085431	1.16935	FBgn0260747	0.222862
FBgn0085433	0.225696	FBgn0260748	0.271334
FBgn0085437	0.44067	FBgn0260749	0.136931
FBgn0085440	0.423374	FBgn0260750	0.137725
FBgn0085442	0.327297	FBgn0260753	0.797896
FBgn0085443	0.341038	FBgn0260755	0.194695
FBgn0085444	0.688779	FBgn0260756	0.455632
FBgn0085447	0.558081	FBgn0260758	0.997516
FBgn0085451	0.543388	FBgn0260768	2.03085
FBgn0085453	0.733393	FBgn0260771	0.152773
FBgn0085454	4.74034	FBgn0260779	0.170931
FBgn0085455	1.1694	FBgn0260789	0.305168
FBgn0085456	1.56038	FBgn0260794	0.321359
FBgn0085459	1.66158	FBgn0260795	0.180214
FBgn0085468	0.576428	FBgn0260798	0.261524
FBgn0085471	1.03694	FBgn0260799	0.263801
FBgn0085474	0.787456	FBgn0260812	0.441029
FBgn0085475	0.714903	FBgn0260817	0.114145
FBgn0085478	0.472579	FBgn0260855	0.221924
FBgn0085481	0.783591	FBgn0260856	0.245188
FBgn0085482	1.17611	FBgn0260857	0.257009
FBgn0085483	0.639717	FBgn0260858	0.0936834
FBgn0085484	0.266723	FBgn0260859	0.1809
FBgn0085486	2.37889	FBgn0260860	0.0951634
FBgn0085487	0.761078	FBgn0260861	0.103716
FBgn0085489	0.814289	FBgn0260862	0.164159
FBgn0085491	0.947245	FBgn0260866	0.209089
FBgn0085638	0.325097	FBgn0260874	0.486801
FBgn0086129	0.33868	FBgn0260932	0.266586
FBgn0086130	0.282443	FBgn0260933	0.82397
FBgn0086134	0.270027	FBgn0260934	0.0679039
FBgn0086253	0.246267	FBgn0260935	0.105884
FBgn0086254	0.33738	FBgn0260936	0.203356
FBgn0086265	2.05769	FBgn0260938	0.201802
FBgn0086346	0.054185	FBgn0260940	0.189475
FBgn0086348	0.913405	FBgn0260941	0.0386572
FBgn0086350	0.531855	FBgn0260942	0.181294
FBgn0086355	0.611034	FBgn0260943	0.324286
FBgn0086356	0.611719	FBgn0260959	0.313672
FBgn0086357	0.237379	FBgn0260960	0.138334
FBgn0086358	0.358836	FBgn0260962	0.0824501
FBgn0086359	0.334071	FBgn0260964	0.281162
FBgn0086361	0.125328	FBgn0260970	0.265246
FBgn0086362	0.299103	FBgn0260971	0.192887
FBgn0086367	0.828589	FBgn0260972	0.155355
FBgn0086368	0.637681	FBgn0260985	0.214166
FBgn0086370	0.133394	FBgn0260986	0.297635
FBgn0086371	0.490677	FBgn0260987	0.231784
FBgn0086372	0.122625	FBgn0260990	0.115109
FBgn0086384	0.283909	FBgn0260991	0.187554
FBgn0086408	0.552916	FBgn0261004	0.227647
FBgn0086442	0.338016	FBgn0261016	0.209714
FBgn0086443	0.14548	FBgn0261020	0.0637947
FBgn0086445	0.443676	FBgn0261049	0.14359
FBgn0086446	0.50643	FBgn0261064	0.126267
FBgn0086447	0.683608	FBgn0261065	0.0213894
FBgn0086448	0.284107	FBgn0261068	0.337034
FBgn0086451	0.180879	FBgn0261085	0.553068
FBgn0086472	0.518781	FBgn0261086	0.440112
FBgn0086532	0.271638	FBgn0261089	0.413675
FBgn0086604	0.602648	FBgn0261090	0.730173
FBgn0086613	0.327703	FBgn0261108	0.0947173
FBgn0086655	0.542674	FBgn0261109	0.232194
FBgn0086657	0.257247	FBgn0261111	0.0897939
FBgn0086673	1.08134	FBgn0261112	0.1131
FBgn0086674	0.403519	FBgn0261113	0.608569
FBgn0086675	0.490014	FBgn0261238	0.223029
FBgn0086676	0.351693	FBgn0261239	0.188423
FBgn0086677	0.671947	FBgn0261243	0.151597
FBgn0086679	0.389319	FBgn0261244	0.19917
FBgn0086680	0.691097	FBgn0261261	0.241811
FBgn0086683	0.0745809	FBgn0261262	0.370137
FBgn0086686	0.565523	FBgn0261266	0.147339
FBgn0086690	0.505431	FBgn0261268	0.0774152
FBgn0086691	1.51519	FBgn0261269	0.76387
FBgn0086693	1.09458	FBgn0261274	0.143849
FBgn0086694	0.508228	FBgn0261276	0.0644999
FBgn0086695	0.791277	FBgn0261277	0.50502
FBgn0086698	0.341288	FBgn0261278	0.201522
FBgn0086704	0.761604	FBgn0261279	0.0882393
FBgn0086707	0.328114	FBgn0261283	0.145986
FBgn0086708	0.490601	FBgn0261284	0.144978
FBgn0086710	0.558165	FBgn0261285	0.207579
FBgn0086711	0.82313	FBgn0261286	0.282785
FBgn0086757	0.325064	FBgn0261287	0.925682
FBgn0086758	0.205959	FBgn0261356	1.12653
FBgn0086768	0.372437	FBgn0261373	0.130866
FBgn0086779	0.201227	FBgn0261380	0.0912002
FBgn0086784	0.141048	FBgn0261383	0.198335
FBgn0086785	0.266824	FBgn0261385	0.257897
FBgn0086855	0.613833	FBgn0261386	0.578919
FBgn0086856	0.14537	FBgn0261387	0.198518
FBgn0086898	0.784613	FBgn0261394	0.126525
FBgn0086904	0.405826	FBgn0261396	0.079531
FBgn0086907	2.13082	FBgn0261397	0.109123
FBgn0086908	0.484914	FBgn0261403	0.158079
FBgn0086909	0.265761	FBgn0261434	1.68785
FBgn0086913	0.448029	FBgn0261436	0.667803
FBgn0087002	0.569333	FBgn0261437	0.0958216
FBgn0087005	1.00048	FBgn0261444	0.276811
FBgn0087008	0.893887	FBgn0261445	0.140508
FBgn0087011	0.841997	FBgn0261446	0.599157
FBgn0087012	0.439438	FBgn0261456	0.0404489
FBgn0087013	0.0962411	FBgn0261458	0.164688
FBgn0087021	0.560176	FBgn0261461	0.172319
FBgn0087035	0.279523	FBgn0261477	0.143636
FBgn0087039	0.35525	FBgn0261479	0.0931015
FBgn0243486	0.43471	FBgn0261514	1.06157
FBgn0243511	0.384473	FBgn0261524	0.193117
FBgn0243512	0.33893	FBgn0261526	1.8388
FBgn0243513	0.611213	FBgn0261529	2.49059
FBgn0243516	0.514332	FBgn0261530	0.186431
FBgn0243586	2.47558	FBgn0261532	0.195645
FBgn0250732	0.250358	FBgn0261534	0.730295
FBgn0250746	0.328158	FBgn0261535	0.209827
FBgn0250753	0.31329	FBgn0261547	0.0454264
FBgn0250755	0.20053	FBgn0261549	0.227584
FBgn0250785	0.331478	FBgn0261550	0.104685
FBgn0250786	0.416892	FBgn0261552	0.220154
FBgn0250791	0.121234	FBgn0261553	0.106583
FBgn0250814	0.927047	FBgn0261554	0.196739
FBgn0250815	0.758546	FBgn0261555	0.291335
FBgn0250816	0.275568	FBgn0261556	0.0747341
FBgn0250819	0.756095	FBgn0261561	0.378318
FBgn0250822	4.04968	FBgn0261562	0.0782757
FBgn0250823	0.256131	FBgn0261563	0.374335
FBgn0250824	1.28623	FBgn0261564	0.150573
FBgn0250830	0.277011	FBgn0261565	0.414125
FBgn0250833	1.7652	FBgn0261570	0.205413
FBgn0250837	0.225521	FBgn0261573	0.180626
FBgn0250838	0.637352	FBgn0261575	0.759469
FBgn0250839	0.814162	FBgn0261588	0.21019
FBgn0250843	0.310513	FBgn0261592	0.127674
FBgn0250844	10.285	FBgn0261596	0.141738
FBgn0250847	2.05846	FBgn0261597	0.156713
FBgn0250848	0.409518	FBgn0261599	0.10026
FBgn0250850	0.56238	FBgn0261602	0.146473
FBgn0250862	0.310957	FBgn0261608	0.138197
FBgn0250868	1.19033	FBgn0261609	0.0845014
FBgn0250869	0.195303	FBgn0261610	0.177549
FBgn0250871	0.841622	FBgn0261612	0.460373
FBgn0250874	0.146611	FBgn0261618	0.158071
FBgn0250907	0.860565	FBgn0261625	0.220656
FBgn0250908	0.45148	FBgn0261631	0.604237
FBgn0250910	0.646035	FBgn0261641	0.0868119
FBgn0259098	0.790137	FBgn0261647	0.155259
FBgn0259099	0.738321	FBgn0261648	0.473288
FBgn0259101	0.956146	FBgn0261649	0.335435
FBgn0259108	0.82132	FBgn0261671	0.241957
FBgn0259110	0.372577	FBgn0261673	0.434105
FBgn0259113	0.743359	FBgn0261681	0.457781
FBgn0259143	0.325989	FBgn0261698	0.408688
FBgn0259145	0.551802	FBgn0261705	0.82315
FBgn0259146	0.558218	FBgn0261722	0.118643
FBgn0259149	1.19849	FBgn0261723	2.24363
FBgn0259150	0.571894	FBgn0261786	0.120319
FBgn0259152	0.250674	FBgn0261787	0.180247
FBgn0259162	0.628505	FBgn0261789	0.166788
FBgn0259163	0.283197	FBgn0261790	0.207558
FBgn0259166	0.366677	FBgn0261791	0.168991
FBgn0259167	0.847631	FBgn0261792	0.208255
FBgn0259168	0.559412	FBgn0261793	0.108896
FBgn0259171	0.280409	FBgn0261794	0.0893481
FBgn0259173	0.401778	FBgn0261799	0.698538
FBgn0259174	0.236541	FBgn0261800	0.158494
FBgn0259176	0.129847	FBgn0261801	0.381386
FBgn0259178	0.379374	FBgn0261802	0.300275
FBgn0259184	10.4052	FBgn0261803	1.66286
FBgn0259188	0.555383	FBgn0261804	0.316841
FBgn0259192	0.642796	FBgn0261808	0.186785
FBgn0259210	0.500036	FBgn0261811	0.284086
FBgn0259211	0.617453	FBgn0261822	0.140367
FBgn0259212	0.50425	FBgn0261823	0.227154
FBgn0259213	0.459791	FBgn0261836	0.54673
FBgn0259214	0.166904	FBgn0261848	0.214787
FBgn0259215	0.851627	FBgn0261850	0.136651
FBgn0259219	1.0111	FBgn0261854	0.112498
FBgn0259221	0.210483	FBgn0261859	0.460381
FBgn0259222	0.509072	FBgn0261862	0.242562
FBgn0259223	1.30287	FBgn0261871	0.597676
FBgn0259224	0.314627	FBgn0261872	0.150039
FBgn0259226	0.682174	FBgn0261873	0.186934
FBgn0259228	0.294867	FBgn0261881	0.0971161
FBgn0259229	0.80168	FBgn0261885	0.377423
FBgn0259231	0.369704	FBgn0261928	0.329873
FBgn0259233	0.574102	FBgn0261929	0.549961
FBgn0259236	0.333082	FBgn0261930	0.639512
FBgn0259239	0.714188	FBgn0261931	0.179952
FBgn0259241	0.400939	FBgn0261933	0.21011
FBgn0259242	0.229077	FBgn0261934	0.335675
FBgn0259243	0.0331129	FBgn0261938	0.151191
FBgn0259244	0.601862	FBgn0261953	0.649665
FBgn0259481	0.190014	FBgn0261954	0.252379
FBgn0259482	0.297621	FBgn0261976	0.161252
FBgn0259483	0.153772	FBgn0261983	0.227326
FBgn0259676	0.684888	FBgn0261985	0.149265
FBgn0259677	0.453394	FBgn0261986	0.217558
FBgn0259678	0.551033	FBgn0261987	0.210195
FBgn0259682	0.371387	FBgn0261988	0.0580061
FBgn0259683	1.09741	FBgn0261995	0.175746
FBgn0259685	0.462506	FBgn0262005	0.804965
FBgn0259704	0.0675042	FBgn0262008	1.78945
FBgn0259705	0.37539	FBgn0262009	1.48663
FBgn0259707	0.309061	FBgn0262029	1.61176
FBgn0259712	0.626772	FBgn0262057	0.48583
FBgn0259713	1.53753	FBgn0262081	0.0874705
FBgn0259714	0.832413	FBgn0262103	0.203907
FBgn0259715	1.19172	FBgn0262111	0.467825
FBgn0259728	0.255034	FBgn0262112	0.743026
FBgn0259729	3.04633	FBgn0262114	0.0828895
FBgn0259734	0.53507	FBgn0262116	0.172505
FBgn0259735	0.421578	FBgn0262117	0.207726
FBgn0259736	0.745405	FBgn0262124	0.275801
FBgn0259737	1.24635	FBgn0262125	0.14653
FBgn0259740	0.408118	FBgn0262127	0.226271
FBgn0259742	0.271933	FBgn0262139	0.296046
FBgn0259745	0.286549	FBgn0262160	0.268883
FBgn0259748	0.915239	FBgn0262166	0.139268
FBgn0259749	0.294252	FBgn0262167	0.337025
FBgn0259785	0.348655	FBgn0262169	0.116672
FBgn0259789	0.871106	FBgn0262352	0.848744
FBgn0259791	0.933178	FBgn0262467	0.0845628
FBgn0259794	10.2491	FBgn0262473	0.150987
FBgn0259818	0.442456	FBgn0262475	0.0783239
FBgn0259823	0.500037	FBgn0262477	0.243158
FBgn0259824	0.273293	FBgn0262483	0.371709
FBgn0259831	1.63103	FBgn0262508	0.395907
FBgn0259832	1.02434	FBgn0262509	0.275719
FBgn0259876	0.597597	FBgn0262515	0.220011
FBgn0259878	0.362223	FBgn0262517	0.0866792
FBgn0259896	0.731011	FBgn0262518	0.111864
FBgn0259916	0.106295	FBgn0262524	0.491339
FBgn0259918	0.618954	FBgn0262527	0.112632
FBgn0259923	0.187919	FBgn0262559	0.202205
FBgn0259927	0.510148	FBgn0262560	0.132996
FBgn0259937	0.0194996	FBgn0262562	0.224528
FBgn0259938	0.502736	FBgn0262574	1.05414
FBgn0259978	0.73515	FBgn0262579	0.619838
FBgn0259982	0.450227	FBgn0262582	0.287366
FBgn0259984	0.583091	FBgn0262598	1.73904
FBgn0259985	0.183477	FBgn0262599	0.638573
FBgn0259992	1.32149	FBgn0262601	0.155826
FBgn0259994	0.482786	FBgn0262614	0.153627
FBgn0259998	0.771027	FBgn0262617	0.188951
FBgn0260003	0.405933	FBgn0262619	0.199521
FBgn0260004	0.746591	FBgn0262624	0.381547
FBgn0260005	0.39119	FBgn0262636	0.408058
FBgn0260006	2.02735	FBgn0262647	0.168204
FBgn0260011	1.6318	FBgn0262679	0.98419
FBgn0260012	0.584851	FBgn0262685	1.60975
FBgn0260027	0.567887	FBgn0262699	0.117313
FBgn0260049	0.256681	FBgn0262716	0.055412
FBgn0260243	0.485258	FBgn0262719	1.78577
FBgn0260386	0.704757	FBgn0262728	0.317459
FBgn0260388	0.71965	FBgn0262730	0.185288
FBgn0260393	1.48452	FBgn0262732	0.0852919
FBgn0260397	0.810681	FBgn0262733	0.195157
FBgn0260399	0.608738	FBgn0262734	0.138311
FBgn0260400	0.427157	FBgn0262736	0.098166
FBgn0260407	0.387704	FBgn0262737	0.128424
FBgn0260439	0.182382	FBgn0262738	0.125366
FBgn0260440	0.896338	FBgn0262739	0.140645
FBgn0260442	0.406649	FBgn0262740	0.211686
FBgn0260444	0.390464	FBgn0262743	0.263852
FBgn0260446	0.552552	FBgn0262782	0.292937
FBgn0260450	0.422544	FBgn0262801	0.22693
FBgn0260456	0.114874	FBgn0262816	0.19919
FBgn0260458	0.722266	FBgn0262820	2.07954
FBgn0260459	1.20616	FBgn0262844	0.958574
FBgn0260462	0.31394	FBgn0262858	0.973719
FBgn0260480	3.7706	FBgn0262866	0.121656
FBgn0260486	0.436835	FBgn0262867	0.271736
FBgn0260487	0.878181	FBgn0262869	0.214028
FBgn0260499	0.436336	FBgn0262870	0.314284
FBgn0260635	0.217784	FBgn0262871	0.148525
FBgn0260642	0.484393	FBgn0262872	0.0684602
FBgn0260648	0.572478	FBgn0262937	0.21665
FBgn0260655	0.461216	FBgn0262975	0.146212
FBgn0260657	0.643815	FBgn0262987	0.330277
FBgn0260658	0.482693	FBgn0263005	0.264066
FBgn0260659	0.165983	FBgn0263006	0.297431
FBgn0260660	0.40483	FBgn0263025	0.196595
FBgn0260741	0.467033	FBgn0263027	0.284139
FBgn0260742	0.329527	FBgn0263029	0.128614
FBgn0260745	0.460301	FBgn0263038	0.89146
FBgn0260747	0.209757	FBgn0263046	0.577209
FBgn0260748	0.297358	FBgn0263048	6.87794
FBgn0260749	0.601085	FBgn0263076	0.745921
FBgn0260750	0.121478	FBgn0263077	0.153147
FBgn0260753	0.247849	FBgn0263102	0.176972
FBgn0260755	0.346454	FBgn0263106	0.379092
FBgn0260756	0.257481	FBgn0263109	2.05109
FBgn0260758	4.02932	FBgn0263110	0.201257
FBgn0260768	0.477687	FBgn0263112	0.313049
FBgn0260771	0.491581	FBgn0263113	1.87747
FBgn0260779	0.225634	FBgn0263116	0.666929
FBgn0260789	0.846863	FBgn0263117	1.53078
FBgn0260794	0.663761	FBgn0263131	0.62354
FBgn0260795	0.318141	FBgn0263132	0.503546
FBgn0260798	0.407791	FBgn0263133	0.138917
FBgn0260799	0.493279	FBgn0263143	0.217338
FBgn0260812	0.703578	FBgn0263144	0.228165
FBgn0260817	0.457817	FBgn0263197	0.144676
FBgn0260855	0.140716	FBgn0263198	0.106419
FBgn0260856	0.265015	FBgn0263199	0.420813
FBgn0260857	0.361498	FBgn0263200	0.709581
FBgn0260858	0.209722	FBgn0263216	0.879048
FBgn0260859	0.131792	FBgn0263220	0.26073
FBgn0260860	0.490597	FBgn0263231	0.145421
FBgn0260861	0.23761	FBgn0263232	0.306814
FBgn0260862	0.493333	FBgn0263234	0.326524
FBgn0260866	0.276532	FBgn0263237	0.112857
FBgn0260874	0.401122	FBgn0263239	0.517293
FBgn0260932	0.216301	FBgn0263240	0.269209
FBgn0260933	0.671091	FBgn0263241	0.352461
FBgn0260934	0.267741	FBgn0263256	0.375319
FBgn0260935	0.121399	FBgn0263257	0.536086
FBgn0260936	0.399755	FBgn0263258	0.18217
FBgn0260938	0.531885	FBgn0263260	0.14126
FBgn0260940	0.34871	FBgn0263278	0.156297
FBgn0260941	0.260043	FBgn0263289	0.134976
FBgn0260942	0.61716	FBgn0263346	0.0870175
FBgn0260943	0.635052	FBgn0263351	0.0571938
FBgn0260959	0.711619	FBgn0263352	0.097616
FBgn0260960	0.57554	FBgn0263353	0.455099
FBgn0260962	0.224025	FBgn0263354	0.333842
FBgn0260964	0.456572	FBgn0263355	0.258445
FBgn0260970	0.570286	FBgn0263391	0.150693
FBgn0260971	0.290924	FBgn0263392	0.238608
FBgn0260972	0.292279	FBgn0263395	0.137896
FBgn0260985	0.407672	FBgn0263396	0.107681
FBgn0260986	0.70609	FBgn0263397	0.662973
FBgn0260987	0.406807	FBgn0263398	0.171606
FBgn0260990	0.330827	FBgn0263456	0.288374
FBgn0260991	0.873289	FBgn0263490	0.271128
FBgn0261004	0.817388	FBgn0263510	0.276898
FBgn0261016	0.10442	FBgn0263512	0.336565
FBgn0261020	0.460823	FBgn0263593	0.2342
FBgn0261049	0.30432	FBgn0263594	0.0720059
FBgn0261064	0.292476	FBgn0263600	0.163683
FBgn0261065	0.292851	FBgn0263601	0.0763711
FBgn0261068	0.543934	FBgn0263602	0.26425
FBgn0261085	0.158962	FBgn0263603	0.119291
FBgn0261086	0.528401	FBgn0263605	0.0987408
FBgn0261089	0.333702	FBgn0263606	0.280721
FBgn0261090	0.339503	FBgn0263607	0.536432
FBgn0261108	0.28353	FBgn0263608	0.799455
FBgn0261109	0.2791	FBgn0263621	0.3437
FBgn0261111	0.263856	FBgn0263667	0.174704
FBgn0261112	0.290315	FBgn0263697	0.14865
FBgn0261113	0.386904	FBgn0263705	0.372724
FBgn0261238	0.533466	FBgn0263706	0.0627327
FBgn0261239	0.645105	FBgn0263738	0.212943
FBgn0261243	0.100085	FBgn0263740	0.105313
FBgn0261244	0.429518	FBgn0263755	0.16462
FBgn0261245	0.755128	FBgn0263772	0.384042
FBgn0261261	0.406819	FBgn0263773	0.13172
FBgn0261262	0.486437	FBgn0263776	0.286791
FBgn0261266	0.355577	FBgn0263780	0.21132
FBgn0261268	0.440818	FBgn0263782	0.0861977
FBgn0261269	0.87184	FBgn0263831	0.164692
FBgn0261274	0.320175	FBgn0263832	0.156855
FBgn0261276	0.140756	FBgn0263846	0.462684
FBgn0261277	0.591799	FBgn0263852	0.183824
FBgn0261278	0.542328	FBgn0263855	0.309602
FBgn0261279	0.288985	FBgn0263863	0.225818
FBgn0261283	0.188446	FBgn0263864	0.293215
FBgn0261284	0.686505	FBgn0263911	0.354069
FBgn0261285	0.266648	FBgn0263916	0.285535
FBgn0261286	0.181117	FBgn0263929	0.136232
FBgn0261287	2.58076	FBgn0263930	0.211872
FBgn0261356	0.65551	FBgn0263933	0.144607
FBgn0261373	0.253526	FBgn0263934	0.423569
FBgn0261380	0.0760486	FBgn0263968	0.310356
FBgn0261383	0.678641	FBgn0263974	0.218511
FBgn0261385	0.830341	FBgn0263979	0.152381
FBgn0261386	0.863943	FBgn0263986	0.578901
FBgn0261387	0.473375	FBgn0263987	0.192082
FBgn0261394	0.345797	FBgn0263993	0.104557
FBgn0261396	0.274519	FBgn0263994	0.286904
FBgn0261397	0.468887	FBgn0263995	0.353877
FBgn0261403	0.234252	FBgn0263997	0.761669
FBgn0261434	1.55795	FBgn0264001	0.272654
FBgn0261436	0.356806	FBgn0264006	0.285405
FBgn0261437	0.336229	FBgn0264075	0.307351
FBgn0261444	0.309231	FBgn0264078	0.308814
FBgn0261445	0.125658	FBgn0264087	0.25352
FBgn0261446	0.316742	FBgn0264089	0.239647
FBgn0261456	0.323804	FBgn0264090	0.318845
FBgn0261458	0.239392	FBgn0264270	0.181404
FBgn0261461	0.148841	FBgn0264272	0.333231
FBgn0261477	0.268624	FBgn0264291	0.246892
FBgn0261479	0.146329	FBgn0264294	0.249388
FBgn0261514	0.762065	FBgn0264305	0.199533
FBgn0261524	0.30367	FBgn0264307	0.200296
FBgn0261526	1.61747	FBgn0264308	0.224552
FBgn0261529	1.35185	FBgn0264325	0.0953848
FBgn0261530	0.295745	FBgn0264326	0.343972
FBgn0261532	0.444997	FBgn0264339	0.716408
FBgn0261534	0.997789	FBgn0264357	0.0600366
FBgn0261535	0.126616	FBgn0264386	0.293511
FBgn0261547	0.333799	FBgn0264389	0.300536
FBgn0261549	0.520698	FBgn0264442	0.323406
FBgn0261550	0.162322	FBgn0264443	0.573976
FBgn0261552	0.394461	FBgn0264449	0.222555
FBgn0261553	0.170258	FBgn0264488	2.40869
FBgn0261554	0.106709	FBgn0264489	0.472236
FBgn0261555	0.6103	FBgn0264490	0.374407
FBgn0261556	0.390665	FBgn0264491	0.110784
FBgn0261561	0.507918	FBgn0264492	0.17605
FBgn0261562	0.221462	FBgn0264493	0.299496
FBgn0261563	0.523775	FBgn0264494	0.371029
FBgn0261564	0.228856	FBgn0264495	0.315109
FBgn0261565	0.667238	FBgn0264502	0.176849
FBgn0261570	0.378771	FBgn0264503	0.268579
FBgn0261573	0.516797	FBgn0264542	0.348911
FBgn0261575	1.85281	FBgn0264560	0.180127
FBgn0261588	0.598304	FBgn0264561	0.241153
FBgn0261592	0.333501	FBgn0264574	0.129485
FBgn0261596	0.533452	FBgn0264598	0.316457
FBgn0261597	0.817587	FBgn0264606	0.256424
FBgn0261599	0.393443	FBgn0264607	0.1744
FBgn0261602	0.774039	FBgn0264672	0.233815
FBgn0261608	0.777083	FBgn0264691	0.130493
FBgn0261609	0.170079	FBgn0264693	0.0368233
FBgn0261610	0.407098	FBgn0264694	0.134808
FBgn0261612	0.439065	FBgn0264711	1.14434
FBgn0261618	0.247223	FBgn0264712	0.116785
FBgn0261625	0.412568	FBgn0264750	0.688708
FBgn0261631	1.10428	FBgn0264751	0.15985
FBgn0261641	0.224965	FBgn0264753	0.242515
FBgn0261647	0.581882	FBgn0264785	0.219046
FBgn0261648	0.789421	FBgn0264815	0.436484
FBgn0261649	0.672493	FBgn0264816	0.163819
FBgn0261671	0.49649	FBgn0264848	0.19107
FBgn0261673	0.268764	FBgn0264855	0.135667
FBgn0261681	1.00379	FBgn0264894	0.265006
FBgn0261698	0.40083	FBgn0264895	0.199816
FBgn0261705	0.879814	FBgn0264907	0.516193
FBgn0261722	0.090797	FBgn0264908	0.162163
FBgn0261723	0.566107	FBgn0264922	0.0698556
FBgn0261786	0.876596	FBgn0264959	0.0919861
FBgn0261787	0.32959	FBgn0264962	0.131433
FBgn0261789	0.213083	FBgn0264975	0.196102
FBgn0261790	0.282977	FBgn0264978	0.122822
FBgn0261791	0.353741	FBgn0264979	1.24084
FBgn0261792	0.267457	FBgn0265001	1.11595
FBgn0261793	0.594077	FBgn0265002	0.365649
FBgn0261794	0.235292	FBgn0265003	0.0603807
FBgn0261799	0.888278	FBgn0265042	0.0949663
FBgn0261800	0.214783	FBgn0265048	0.976354
FBgn0261801	0.793815	FBgn0265052	0.371189
FBgn0261802	0.302194	FBgn0265082	0.103643
FBgn0261803	2.42498	FBgn0265084	0.240938
FBgn0261804	0.48438	FBgn0265089	2.08243
FBgn0261808	0.549763	FBgn0265101	0.223225
FBgn0261811	0.503719	FBgn0265102	0.282765
FBgn0261822	0.121007	FBgn0265137	0.654882
FBgn0261823	0.59941	FBgn0265140	0.184411
FBgn0261836	0.970222	FBgn0265174	0.144934
FBgn0261848	0.989027	FBgn0265177	0.104682
FBgn0261850	0.203109	FBgn0265178	0.729442
FBgn0261854	0.42582	FBgn0265180	0.246396
FBgn0261859	0.516304	FBgn0265182	0.377287
FBgn0261862	0.362623	FBgn0265185	0.42277
FBgn0261871	0.254026	FBgn0265186	1.11407
FBgn0261872	0.258786	FBgn0265189	0.161304
FBgn0261873	0.344131	FBgn0265190	0.16421
FBgn0261881	0.305628	FBgn0265191	0.17096
FBgn0261885	0.720572	FBgn0265193	0.126913
FBgn0261928	0.728874	FBgn0265194	0.161997
FBgn0261929	0.612177	FBgn0265271	1.84464
FBgn0261930	0.355086	FBgn0265274	0.292037
FBgn0261931	0.334802	FBgn0265276	0.180654
FBgn0261933	0.375869	FBgn0265297	0.0984224
FBgn0261934	0.491253	FBgn0265298	0.109559
FBgn0261938	0.225499	FBgn0265351	0.24458
FBgn0261953	0.369704	FBgn0265356	0.429242
FBgn0261954	0.807279	FBgn0265413	0.784032
FBgn0261976	0.274311	FBgn0265416	0.120533
FBgn0261983	0.171889	FBgn0265464	0.177316
FBgn0261985	0.249161	FBgn0265487	0.382916
FBgn0261986	0.545601	FBgn0265512	0.221113
FBgn0261987	0.529574	FBgn0265574	0.171134
FBgn0261988	0.198821	FBgn0265595	0.413903
FBgn0261995	0.444132	FBgn0265597	0.365688
FBgn0262005	2.21399	FBgn0265598	0.182651
FBgn0262008	1.90731	FBgn0265605	0.111861
FBgn0262009	0.8017	FBgn0265726	0.46269
FBgn0262029	0.796723	FBgn0265767	0.428674
FBgn0262057	0.780357	FBgn0265778	0.237332
FBgn0262081	0.192259	FBgn0265784	0.150348
FBgn0262103	0.271088	FBgn0265935	0.215208
FBgn0262111	0.671945	FBgn0265959	0.285104
FBgn0262112	0.911418	FBgn0265974	0.211804
FBgn0262114	0.299955	FBgn0265991	0.442466
FBgn0262116	0.494867	FBgn0265998	0.107075
FBgn0262117	0.394465	FBgn0266000	0.182058
FBgn0262124	0.478286	FBgn0266019	0.160406
FBgn0262125	0.270669	FBgn0266053	0.186909
FBgn0262127	0.349066	FBgn0266064	0.28506
FBgn0262139	0.830155	FBgn0266083	0.290113
FBgn0262160	0.344166	FBgn0266084	1.07769
FBgn0262166	0.457141	FBgn0266098	0.374532
FBgn0262167	0.879343	FBgn0266099	0.858069
FBgn0262169	0.122035	FBgn0266100	0.431721
FBgn0262359	1.88379	FBgn0266101	0.289057
FBgn0262467	0.243034	FBgn0266111	0.314684
FBgn0262473	0.497196	FBgn0266124	0.136701
FBgn0262475	0.344829	FBgn0266129	0.418781
FBgn0262477	0.664113	FBgn0266137	0.38119
FBgn0262483	0.456945	FBgn0266186	0.163982
FBgn0262508	0.879806	FBgn0266268	0.211884
FBgn0262509	0.64367	FBgn0266284	0.105411
FBgn0262515	0.167676	FBgn0266346	0.585044
FBgn0262517	0.408376	FBgn0266354	0.226489
FBgn0262518	0.157785	FBgn0266369	0.367869
FBgn0262524	0.360726	FBgn0266377	0.284606
FBgn0262527	0.477121	FBgn0266409	0.177386
FBgn0262559	0.44978	FBgn0266410	0.168189
FBgn0262560	0.205686	FBgn0266411	0.144844
FBgn0262562	0.735186	FBgn0266417	0.431286
FBgn0262574	1.42121	FBgn0266418	0.246668
FBgn0262579	0.412779	FBgn0266420	0.178124
FBgn0262582	0.640443	FBgn0266429	0.419458
FBgn0262598	0.761678	FBgn0266431	1.51506
FBgn0262599	1.60122	FBgn0266441	0.114296
FBgn0262601	0.656342	FBgn0266448	0.224803
FBgn0262614	0.39955	FBgn0266449	0.100494
FBgn0262617	0.414233	FBgn0266450	0.218034
FBgn0262619	0.514801	FBgn0266452	0.114296
FBgn0262624	1.03312	FBgn0266465	0.144988
FBgn0262636	0.980831	FBgn0266518	0.0848296
FBgn0262647	0.456901	FBgn0266521	0.29256
FBgn0262679	0.883301	FBgn0266557	0.416986
FBgn0262685	0.308527	FBgn0266566	0.282187
FBgn0262699	0.468834	FBgn0266569	2.43998
FBgn0262716	0.213249	FBgn0266572	0.203468
FBgn0262719	1.03018	FBgn0266579	0.224313
FBgn0262728	0.502615	FBgn0266580	0.248927
FBgn0262730	0.229163	FBgn0266581	0.102887
FBgn0262732	0.086595	FBgn0266582	0.237696
FBgn0262733	0.460128	FBgn0266598	0.241396
FBgn0262734	0.188803	FBgn0266615	1.47222
FBgn0262736	0.171789	FBgn0266666	0.217022
FBgn0262737	0.230718	FBgn0266667	0.0965173
FBgn0262738	0.236468	FBgn0266668	0.0973445
FBgn0262739	0.331796	FBgn0266669	0.0956068
FBgn0262740	0.476275	FBgn0266670	0.0958282
FBgn0262743	0.561424	FBgn0266673	0.0526578
FBgn0262782	0.33281	FBgn0266674	0.204883
FBgn0262801	0.243633	FBgn0266711	0.138207
FBgn0262816	1.02182	FBgn0266717	0.289056
FBgn0262820	0.478184	FBgn0266719	0.404445
FBgn0262844	1.12314	FBgn0266720	0.145876
FBgn0262858	0.698551	FBgn0266722	0.141855
FBgn0262866	0.477934	FBgn0266723	0.325684
FBgn0262867	0.460885	FBgn0266724	0.226828
FBgn0262869	0.608222	FBgn0266756	0.22521
FBgn0262870	0.806558	FBgn0266757	2.23657
FBgn0262871	0.451703	FBgn0266758	0.543575
FBgn0262872	0.271022	FBgn0266801	0.400884
FBgn0262937	0.419856	FBgn0266848	0.107906
FBgn0262954	1.15122	FBgn0266916	0.223179
FBgn0262975	0.224022	FBgn0266917	0.121855
FBgn0262987	0.593266	FBgn0266918	0.220337
FBgn0263005	0.404443	FBgn0267253	0.50564
FBgn0263006	0.552016	FBgn0267330	0.158656
FBgn0263025	0.425705	FBgn0267336	0.277067
FBgn0263027	0.348525	FBgn0267337	0.125163
FBgn0263029	0.29827	FBgn0267347	0.156789
FBgn0263038	2.58153	FBgn0267350	0.191791
FBgn0263046	0.481567	FBgn0267365	0.194587
FBgn0263048	4.1099	FBgn0267376	0.180453
FBgn0263076	1.0575	FBgn0267390	0.226274
FBgn0263077	0.334467	FBgn0267398	0.297702
FBgn0263079	0.865893	FBgn0267428	0.340834
FBgn0263102	0.47901	FBgn0267429	0.272507
FBgn0263106	0.780255	FBgn0267435	0.291635
FBgn0263109	0.371006	FBgn0267486	0.573488
FBgn0263110	0.414533	FBgn0267487	0.0877625
FBgn0263112	0.252478	FBgn0267488	0.237189
FBgn0263113	0.6025	FBgn0267689	0.549378
FBgn0263116	0.743026	FBgn0267698	0.147335
FBgn0263117	0.831201	FBgn0267728	0.936108
FBgn0263131	0.457993	FBgn0267790	0.145615
FBgn0263132	0.960523	FBgn0267791	0.072647
FBgn0263133	0.699951	FBgn0267792	0.155008
FBgn0263143	0.341315	FBgn0267795	0.189591
FBgn0263144	0.569746	FBgn0267796	0.295013
FBgn0263197	0.453392	FBgn0267821	0.0985475
FBgn0263198	0.197135	FBgn0267823	0.260606
FBgn0263199	0.943686	FBgn0267824	0.120436
FBgn0263200	0.87155	FBgn0267849	0.117536
FBgn0263216	1.45793	FBgn0267861	0.143703
FBgn0263220	0.52637	FBgn0267972	0.234933
FBgn0263231	0.347383	FBgn0267975	0.0902673
FBgn0263232	0.730395	FBgn0267976	0.086199
FBgn0263233	0.733484	FBgn0267977	0.25265
FBgn0263234	0.804937	FBgn0267978	0.473721
FBgn0263237	0.486036	FBgn0268063	0.4469
FBgn0263239	0.774801	FBgn0270924	0.0966148
FBgn0263240	0.370809	FBgn0270925	12.565
FBgn0263241	0.527931	FBgn0270928	0.426227
FBgn0263256	0.750577	FBgn0275436	0.153836
FBgn0263257	0.618777	FBgn0278608	0.112915
FBgn0263258	0.420102	FBgn0283438	0.171352
FBgn0263260	0.253935	FBgn0283442	0.315227
FBgn0263278	0.407	FBgn0283451	0.519642
FBgn0263289	0.328996	FBgn0283467	0.162839
FBgn0263346	0.24004	FBgn0283468	0.151797
FBgn0263351	0.104918	FBgn0283469	0.19822
FBgn0263352	0.231679	FBgn0283471	0.427873
FBgn0263353	0.737927	FBgn0283472	0.129437
FBgn0263354	0.507582	FBgn0283477	0.155648
FBgn0263355	0.267524	FBgn0283479	1.89881
FBgn0263391	0.280849	FBgn0283494	0.118274
FBgn0263392	0.458156	FBgn0283499	0.231776
FBgn0263395	0.235875	FBgn0283500	0.178989
FBgn0263396	0.317626	FBgn0283503	0.199259
FBgn0263397	0.358968	FBgn0283509	0.888085
FBgn0263398	0.253231	FBgn0283510	0.0479689
FBgn0263456	0.375782	FBgn0283525	0.135441
FBgn0263490	0.5673	FBgn0283531	0.332316
FBgn0263510	0.316443	FBgn0283535	0.0933233
FBgn0263512	0.315891	FBgn0283536	0.123952
FBgn0263593	0.228891	FBgn0283649	0.138243
FBgn0263594	0.0754169	FBgn0283652	0.154815
FBgn0263600	0.734741	FBgn0283657	0.263548
FBgn0263601	0.356676	FBgn0283658	0.385724
FBgn0263602	0.37661	FBgn0283659	0.0967204
FBgn0263603	0.306667	FBgn0283666	0.179483
FBgn0263605	0.356611	FBgn0283681	0.145412
FBgn0263606	0.584452	FBgn0283682	0.183349
FBgn0263607	0.327742	FBgn0283712	0.0589112
FBgn0263608	0.609401	FBgn0283724	0.20137
FBgn0263621	1.10666	FBgn0283741	0.488301
FBgn0263667	0.448085	FBgn0284084	1.01244
FBgn0263697	0.280591	FBgn0284220	0.192062
FBgn0263705	0.278014	FBgn0284221	0.258304
FBgn0263706	0.585476	FBgn0284244	0.464645
FBgn0263738	0.23855	FBgn0284246	0.125313
FBgn0263740	0.15547	FBgn0284248	0.402148
FBgn0263755	0.291564	FBgn0284249	0.14499
FBgn0263772	0.270023	FBgn0284251	0.242365
FBgn0263773	0.255309	FBgn0284252	0.176089
FBgn0263776	0.172794	FBgn0284253	0.0809854
FBgn0263780	0.618079	FBgn0284254	0.280511
FBgn0263782	0.453996	FBgn0284255	0.115652
FBgn0263830	1.80155	FBgn0284256	0.209805
FBgn0263831	0.61767	FBgn0284257	0.135221
FBgn0263832	0.160161	FBgn0284408	0.38667
FBgn0263846	0.613809	FBgn0284421	0.0241541
FBgn0263852	0.280359	FBgn0284435	0.747247
FBgn0263855	0.973471	FBgn0284436	0.112835
FBgn0263863	0.162056	FBgn0284442	0.196077
FBgn0263864	0.491173	FBgn0285879	0.206827
FBgn0263911	1.00096	FBgn0285910	0.315723
FBgn0263916	0.107456	FBgn0285911	0.103837
FBgn0263929	0.521332	FBgn0285912	0.813773
FBgn0263930	0.357292	FBgn0285913	0.173106
FBgn0263933	0.448296	FBgn0285925	0.128258
FBgn0263934	0.557914	FBgn0285926	0.115896
FBgn0263968	0.447571	FBgn0285937	0.191502
FBgn0263974	0.396715	FBgn0285948	0.0770024
FBgn0263979	0.416966	FBgn0285949	0.146679
FBgn0263986	0.698882	FBgn0285950	0.0820245
FBgn0263987	0.492494	FBgn0285951	0.186542
FBgn0263993	0.407441	FBgn0285952	0.188004
FBgn0263994	0.487565	FBgn0285954	0.182154
FBgn0263995	0.675491	FBgn0285955	0.355357
FBgn0263997	0.475543	FBgn0285963	0.362083
FBgn0264001	0.532168	FBgn0285971	0.157468
FBgn0264006	0.596119	FBgn0286027	0.0995278
FBgn0264075	0.48021	FBgn0286051	0.0392751
FBgn0264078	0.457254	FBgn0286070	0.131905
FBgn0264087	0.606223	FBgn0286071	0.256538
FBgn0264089	0.542101	FBgn0286075	0.136602
FBgn0264090	0.415179	FBgn0286198	0.942814
FBgn0264270	0.100278	FBgn0286199	2.94456
FBgn0264272	0.835582	FBgn0286203	0.285815
FBgn0264291	0.489678	FBgn0286204	1.75628
FBgn0264294	0.660136	FBgn0286506	0.185628
FBgn0264305	0.679694	FBgn0286507	2.23653
FBgn0264307	0.672506	FBgn0286508	0.759565
FBgn0264308	0.430124	FBgn0286511	0.179805
FBgn0264325	0.305395	FBgn0286567	0.173438
FBgn0264326	0.733467	FBgn0286778	0.220039
FBgn0264339	0.829768	FBgn0286781	0.105255
FBgn0264357	0.0899847	FBgn0286782	1.14771
FBgn0264386	0.492709	FBgn0286783	0.128263
FBgn0264389	0.164759	FBgn0286784	0.101989
FBgn0264426	3.20061	FBgn0286786	0.208845
FBgn0264442	0.621028	FBgn0286788	0.185665
FBgn0264443	0.636484	FBgn0286813	0.214549
FBgn0264449	0.388361	FBgn0286818	0.218253
FBgn0264488	0.77951	FBgn0286828	0.108763
FBgn0264489	0.73972	FBgn0286852	1.30703
FBgn0264490	0.203249	FBgn0286898	0.0995096
FBgn0264491	0.3545	FBgn0287182	0.273392
FBgn0264492	0.237012	FBgn0287183	0.257176
FBgn0264493	0.578988	FBgn0287185	0.225469
FBgn0264494	0.30714	FBgn0287186	0.518125
FBgn0264495	0.454695	FBgn0287187	0.207599
FBgn0264502	0.389551	FBgn0287204	0.124284
FBgn0264503	0.531883	FBgn0287225	0.209236
FBgn0264542	0.450138	FBgn0287234	0.0930065
FBgn0264556	1.03224	FBgn0287454	0.158336
FBgn0264560	0.433804	FBgn0287478	0.199029
FBgn0264561	0.349539	FBgn0287585	0.193912
FBgn0264563	4.41268	FBgn0287597	0.336649
FBgn0264574	0.144814	FBgn0287631	0.616385
FBgn0264598	0.504073	FBgn0287695	0.453318
FBgn0264606	0.401856	FBgn0287724	0.401454
FBgn0264607	0.244365	FBgn0287725	0.287399
FBgn0264672	0.198449	FBgn0287767	0.144824
FBgn0264691	0.439632	FBgn0287768	0.465486
FBgn0264693	0.346909	FBgn0287774	0.179049
FBgn0264694	0.256016	FBgn0287788	0.132102
FBgn0264711	0.503731	FBgn0287825	0.118548
FBgn0264712	0.234589	FBgn0287828	0.558327
FBgn0264750	0.599717	FBgn0287831	0.278867
FBgn0264751	0.210066	FBgn0288310	0.250696
FBgn0264753	0.679198	FBgn0288433	0.881837
FBgn0264785	0.348681	FBgn0288469	0.133609
FBgn0264815	0.468289	FBgn0288470	0.15238
FBgn0264816	0.302843	FBgn0288690	0.190502
FBgn0264848	0.455207	FBgn0288833	0.210745
FBgn0264855	0.354057	FBgn0288834	0.199606
FBgn0264894	0.641919	FBgn0288846	0.0769708
FBgn0264895	0.311381	FBgn0288856	0.183446
FBgn0264907	1.02153	FBgn0288857	0.214485
FBgn0264908	0.758079	FBgn0288875	0.153183
FBgn0264922	0.424659	FBgn0288888	0.601951
FBgn0264959	0.38332	FBgn0288966	0.143627
FBgn0264962	0.206829	FBgn0288967	2.40079
FBgn0264975	0.356996
FBgn0264978	0.180693
FBgn0264979	0.819448
FBgn0265001	0.794401
FBgn0265002	0.420404
FBgn0265003	0.395237
FBgn0265042	0.222654
FBgn0265048	0.474123
FBgn0265052	0.963707
FBgn0265082	0.35803
FBgn0265084	1.08528
FBgn0265089	1.12666
FBgn0265101	0.179066
FBgn0265102	0.41179
FBgn0265137	0.177327
FBgn0265140	0.408258
FBgn0265174	0.515828
FBgn0265177	0.484499
FBgn0265178	0.59532
FBgn0265180	0.957201
FBgn0265182	0.669037
FBgn0265185	0.598629
FBgn0265186	0.302356
FBgn0265189	0.292729
FBgn0265190	0.286419
FBgn0265191	0.292126
FBgn0265193	0.35451
FBgn0265194	0.291083
FBgn0265271	9.81254
FBgn0265274	0.318729
FBgn0265276	0.556724
FBgn0265297	0.210154
FBgn0265298	0.370734
FBgn0265342	0.802076
FBgn0265351	0.204412
FBgn0265356	0.849984
FBgn0265413	0.520338
FBgn0265416	0.444714
FBgn0265464	0.396506
FBgn0265487	0.940683
FBgn0265512	0.147805
FBgn0265574	0.675714
FBgn0265595	0.339939
FBgn0265597	0.502995
FBgn0265598	0.473999
FBgn0265605	0.192189
FBgn0265726	0.706222
FBgn0265767	0.62839
FBgn0265778	0.568607
FBgn0265784	0.0508651
FBgn0265935	0.272804
FBgn0265959	0.498523
FBgn0265974	0.372496
FBgn0265991	0.781612
FBgn0265998	0.327553
FBgn0266000	0.833622
FBgn0266019	0.220644
FBgn0266053	0.566625
FBgn0266064	0.278065
FBgn0266083	0.581866
FBgn0266084	1.23995
FBgn0266098	0.330437
FBgn0266099	0.211905
FBgn0266100	0.266479
FBgn0266101	0.415286
FBgn0266111	0.858326
FBgn0266124	0.416464
FBgn0266129	0.581669
FBgn0266137	0.472012
FBgn0266186	0.139501
FBgn0266268	0.258022
FBgn0266284	0.242151
FBgn0266346	0.444593
FBgn0266354	0.340943
FBgn0266369	0.549767
FBgn0266377	0.526229
FBgn0266409	0.378286
FBgn0266410	0.146525
FBgn0266411	0.319569
FBgn0266417	0.752786
FBgn0266418	0.344134
FBgn0266420	0.435276
FBgn0266429	0.490728
FBgn0266431	0.665818
FBgn0266441	0.204793
FBgn0266448	0.80806
FBgn0266449	0.2296
FBgn0266450	0.387654
FBgn0266451	0.945589
FBgn0266452	0.0837239
FBgn0266465	0.233934
FBgn0266518	0.213687
FBgn0266521	0.494179
FBgn0266557	0.632567
FBgn0266566	0.817753
FBgn0266569	1.13843
FBgn0266572	0.524892
FBgn0266579	0.618626
FBgn0266580	0.633959
FBgn0266581	0.221688
FBgn0266582	0.663051
FBgn0266598	0.410122
FBgn0266615	1.72744
FBgn0266666	0.434561
FBgn0266667	0.239137
FBgn0266668	0.232222
FBgn0266669	0.250441
FBgn0266670	0.257146
FBgn0266673	0.287703
FBgn0266674	0.43407
FBgn0266708	0.765129
FBgn0266711	0.397985
FBgn0266717	0.600657
FBgn0266719	0.275931
FBgn0266720	0.219665
FBgn0266722	0.351643
FBgn0266723	0.434825
FBgn0266724	0.382695
FBgn0266756	0.557285
FBgn0266757	0.932843
FBgn0266758	0.349743
FBgn0266801	0.516602
FBgn0266848	0.431175
FBgn0266916	0.575908
FBgn0266917	0.268244
FBgn0266918	0.376299
FBgn0267253	0.360358
FBgn0267326	0.493574
FBgn0267330	0.327547
FBgn0267336	0.536676
FBgn0267337	0.682259
FBgn0267347	0.544797
FBgn0267350	0.298008
FBgn0267365	0.364835
FBgn0267376	0.402309
FBgn0267390	0.40214
FBgn0267398	0.32004
FBgn0267428	0.568346
FBgn0267429	0.529098
FBgn0267435	0.604544
FBgn0267486	0.888531
FBgn0267487	0.337597
FBgn0267488	0.596279
FBgn0267689	1.83798
FBgn0267698	0.416071
FBgn0267728	0.679305
FBgn0267790	0.326594
FBgn0267791	0.238176
FBgn0267792	0.521588
FBgn0267795	0.467269
FBgn0267796	0.747952
FBgn0267821	0.546651
FBgn0267823	0.253241
FBgn0267824	0.247322
FBgn0267849	0.0955738
FBgn0267861	0.291835
FBgn0267972	0.126277
FBgn0267975	0.18662
FBgn0267976	0.35262
FBgn0267977	0.644831
FBgn0267978	0.302037
FBgn0268063	0.596915
FBgn0270924	0.53046
FBgn0270925	6.57083
FBgn0270928	0.465893
FBgn0275436	0.446461
FBgn0278608	0.121226
FBgn0283438	0.307227
FBgn0283442	0.24053
FBgn0283451	0.463417
FBgn0283467	0.459191
FBgn0283468	0.46591
FBgn0283469	0.143117
FBgn0283471	1.03576
FBgn0283472	0.219538
FBgn0283477	0.160645
FBgn0283479	0.95913
FBgn0283494	0.312458
FBgn0283499	0.568837
FBgn0283500	0.14399
FBgn0283503	0.397359
FBgn0283509	0.310416
FBgn0283510	0.362459
FBgn0283525	0.174404
FBgn0283531	0.423811
FBgn0283535	0.163409
FBgn0283536	0.499464
FBgn0283649	0.286889
FBgn0283652	0.219551
FBgn0283657	0.546665
FBgn0283658	0.481155
FBgn0283659	0.367443
FBgn0283666	0.40529
FBgn0283681	0.147583
FBgn0283682	0.630127
FBgn0283712	0.384232
FBgn0283724	0.583929
FBgn0283741	0.34887
FBgn0284084	0.669812
FBgn0284220	0.557564
FBgn0284221	0.301503
FBgn0284244	0.794255
FBgn0284246	0.120401
FBgn0284248	0.830562
FBgn0284249	0.255017
FBgn0284251	0.372668
FBgn0284252	0.171038
FBgn0284253	0.183973
FBgn0284254	0.468755
FBgn0284255	0.473262
FBgn0284256	0.450213
FBgn0284257	0.157903
FBgn0284408	0.455801
FBgn0284421	0.277437
FBgn0284435	1.08652
FBgn0284436	0.239833
FBgn0284442	0.643686
FBgn0285879	0.412774
FBgn0285910	0.241693
FBgn0285911	0.311237
FBgn0285912	1.32518
FBgn0285913	0.161065
FBgn0285925	0.167646
FBgn0285926	0.235156
FBgn0285937	0.18863
FBgn0285948	0.814283
FBgn0285949	0.843054
FBgn0285950	0.575417
FBgn0285951	0.331098
FBgn0285952	0.53884
FBgn0285954	0.205104
FBgn0285955	0.579789
FBgn0285963	0.497602
FBgn0285971	0.490494
FBgn0286027	0.231249
FBgn0286051	0.0861857
FBgn0286070	0.479452
FBgn0286071	0.579561
FBgn0286075	0.359212
FBgn0286198	0.457856
FBgn0286203	1.41368
FBgn0286506	0.453958
FBgn0286507	1.32086
FBgn0286508	1.11886
FBgn0286511	0.360325
FBgn0286567	0.318874
FBgn0286778	0.586906
FBgn0286781	0.19335
FBgn0286782	1.32608
FBgn0286783	0.473429
FBgn0286784	0.34851
FBgn0286786	0.429905
FBgn0286788	1.21371
FBgn0286813	0.228962
FBgn0286818	0.16844
FBgn0286828	0.324517
FBgn0286852	1.51599
FBgn0286898	0.279432
FBgn0287182	0.452926
FBgn0287183	0.3668
FBgn0287185	0.279368
FBgn0287186	0.739735
FBgn0287187	0.418
FBgn0287204	0.226
FBgn0287225	0.203214
FBgn0287234	1.08198
FBgn0287454	0.48198
FBgn0287478	0.425403
FBgn0287585	0.370577
FBgn0287597	0.684383
FBgn0287631	0.275652
FBgn0287695	0.375025
FBgn0287724	0.693517
FBgn0287725	0.746187
FBgn0287767	0.0823389
FBgn0287768	0.532865
FBgn0287774	0.090903
FBgn0287788	0.507514
FBgn0287825	0.176369
FBgn0287828	0.576332
FBgn0287831	0.67197
FBgn0288310	0.419196
FBgn0288433	0.999455
FBgn0288469	0.277003
FBgn0288470	0.219327
FBgn0288690	0.945122
FBgn0288833	0.369026
FBgn0288834	0.504157
FBgn0288846	0.303972
FBgn0288856	0.335163
FBgn0288857	0.220154
FBgn0288875	0.407068
FBgn0288888	0.45138
FBgn0288966	0.478824
FBgn0288967	2.57787
