## Supplemental tables S1-S9, File S1 for "Regulatory divergence and effector turnover shape species-specific bacterial clearance in Drosophilidae": TableS5.xlsx

### Sheet: E. faecalis
#SUBMITTED ID	FEATURE_TYPE	GENE_MODEL_STATUS	GENE_SNAPSHOT	GO_BIOLOGICAL_PROCESS	GO_CELLULAR_COMPONENT	GO_MOLECULAR_FUNCTION	NAME	SYMBOL
FBgn0001224	SO0001217:protein_coding_gene	Current	Heat shock protein 23 (Hsp23) encodes a protein involved in protein folding. It contributes to the response to cold, heat and hypoxia. [Date last reviewed: 2019-09-12]	cold acclimation ; GO:0009631 | involved_in inferred from expression pattern <newline> chaperone-mediated protein folding ; GO:0061077 | involved_in inferred from sequence model <newline> response to hypoxia ; GO:0001666 | involved_in inferred from expression pattern inferred from mutant phenotype <newline> protein refolding ; GO:0042026 | involved_in inferred from biological aspect of ancestor with PANTHER:PTN000897708 <newline> response to heat ; GO:0009408 | involved_in inferred from biological aspect of ancestor with PANTHER:PTN000897708 <newline> response to heat ; GO:0009408 | involved_in inferred from direct assay <newline> protein folding ; GO:0006457 | involved_in inferred from direct assay <newline> protein refolding ; GO:0042026 | inferred from direct assay involved_in <newline> cold acclimation ; GO:0009631 | <newline> chaperone-mediated protein folding ; GO:0061077 | <newline> response to hypoxia ; GO:0001666 | <newline> protein refolding ; GO:0042026 | <newline> response to heat ; GO:0009408 | <newline> protein folding ; GO:0006457 |	cytosol ; GO:0005829 | located_in inferred from direct assay <newline> cytoplasm ; GO:0005737 | is_active_in inferred from biological aspect of ancestor with PANTHER:PTN000897708 <newline> nucleus ; GO:0005634 | is_active_in inferred from biological aspect of ancestor with PANTHER:PTN000897708 <newline> cytosol ; GO:0005829 | <newline> cytoplasm ; GO:0005737 | <newline> nucleus ; GO:0005634 |	unfolded protein binding ; GO:0051082 | enables inferred from sequence model <newline> unfolded protein binding ; GO:0051082 | enables inferred from biological aspect of ancestor with PANTHER:PTN000897708 <newline> protein binding ; GO:0005515 | enables inferred from physical interaction with lwr <newline> unfolded protein binding ; GO:0051082 | enables inferred from direct assay <newline> protein folding chaperone ; GO:0044183 | enables inferred from direct assay <newline> unfolded protein binding ; GO:0051082 | <newline> protein binding ; GO:0005515 | <newline> protein folding chaperone ; GO:0044183 |	Heat shock protein 23	Hsp23
FBgn0001229	SO0001217:protein_coding_gene	Current	Heat shock gene 67Bc (Hsp67Bc) encodes a small heat shock protein (hsp) that binds to the product encoded by stv to regulate protein lipidation. The product of Hsp67Bc also induces the phosphorylation of eIF2α protein and stimulates autophagy, thereby facilitating the clearance of misfolded proteins. Hsp67Bc expression can be regulated by the product of pcm. [Date last reviewed: 2018-09-13]	regulation of autophagy ; GO:0010506 | involved_in inferred from mutant phenotype <newline> response to heat ; GO:0009408 | involved_in inferred from direct assay <newline> protein refolding ; GO:0042026 | involved_in inferred from biological aspect of ancestor with PANTHER:PTN000897708 <newline> chaperone-mediated protein folding ; GO:0061077 | involved_in inferred from sequence model <newline> regulation of translational initiation ; GO:0006446 | involved_in inferred from mutant phenotype <newline> response to heat ; GO:0009408 | involved_in inferred from biological aspect of ancestor with PANTHER:PTN000897708 <newline> regulation of autophagy ; GO:0010506 | <newline> response to heat ; GO:0009408 | <newline> protein refolding ; GO:0042026 | <newline> chaperone-mediated protein folding ; GO:0061077 | <newline> regulation of translational initiation ; GO:0006446 |	cytoplasm ; GO:0005737 | is_active_in inferred from biological aspect of ancestor with PANTHER:PTN000897708 <newline> nucleus ; GO:0005634 | is_active_in inferred from biological aspect of ancestor with PANTHER:PTN000897708 <newline> cytoplasm ; GO:0005737 | <newline> nucleus ; GO:0005634 |	protein binding ; GO:0005515 | enables inferred from physical interaction with stv <newline> unfolded protein binding ; GO:0051082 | enables inferred from sequence model <newline> unfolded protein binding ; GO:0051082 | enables inferred from biological aspect of ancestor with PANTHER:PTN000897708 <newline> protein binding ; GO:0005515 | <newline> unfolded protein binding ; GO:0051082 |	Heat shock gene 67Bc	Hsp67Bc
FBgn0005633	SO0001217:protein_coding_gene	Current	flightin (fln) encodes an indirect flight muscle specific protein, not expressed in other muscle types. It is required for the correct assembly of the myosin thick filament during flight muscle development in pupae. fln null mutants cannot fly and show a progressive flight muscle loss as adults. This loss is most likely caused by uncontrolled hypercontraction. [Date last reviewed: 2019-03-07]	oscillatory muscle contraction ; GO:0014703 | involved_in inferred from mutant phenotype <newline> striated muscle myosin thick filament assembly ; GO:0071688 | involved_in inferred from mutant phenotype <newline> striated muscle myosin thick filament assembly ; GO:0071688 | involved_in inferred from direct assay <newline> adult somatic muscle development ; GO:0007527 | involved_in inferred from mutant phenotype <newline> sarcomere organization ; GO:0045214 | involved_in inferred from mutant phenotype <newline> oscillatory muscle contraction ; GO:0014703 | <newline> striated muscle myosin thick filament assembly ; GO:0071688 | <newline> adult somatic muscle development ; GO:0007527 | <newline> sarcomere organization ; GO:0045214 |	striated muscle myosin thick filament ; GO:0005863 | located_in inferred from high throughput direct assay <newline> striated muscle myosin thick filament ; GO:0005863 | located_in inferred from direct assay <newline> A band ; GO:0031672 | located_in inferred from direct assay <newline> striated muscle myosin thick filament ; GO:0005863 | <newline> A band ; GO:0031672 |	structural molecule activity conferring elasticity ; GO:0097493 | enables inferred from mutant phenotype <newline> structural constituent of muscle ; GO:0008307 | enables inferred from mutant phenotype <newline> structural molecule activity conferring elasticity ; GO:0097493 | <newline> structural constituent of muscle ; GO:0008307 |	flightin	fln
FBgn0010385	SO0001217:protein_coding_gene	Current	Defensin (Def) encodes an antibacterial peptide with activity against Gram-positive bacteria. It is induced in the fat body during the systemic immune response and is expressed in various epithelia. The expression of Def is regulated at the transcriptional level by both the immune deficiency and Toll pathways. [Date last reviewed: 2019-03-07]	response to bacterium ; GO:0009617 | involved_in inferred from direct assay <newline> response to bacterium ; GO:0009617 | involved_in inferred from high throughput expression pattern <newline> humoral immune response ; GO:0006959 | involved_in inferred from biological aspect of ancestor with PANTHER:PTN001007287 <newline> defense response to Gram-positive bacterium ; GO:0050830 | involved_in inferred from direct assay <newline> defense response ; GO:0006952 | involved_in inferred from electronic annotation with InterPro:IPR001542 <newline> defense response to Gram-positive bacterium ; GO:0050830 | involved_in inferred from expression pattern <newline> antibacterial humoral response ; GO:0019731 | involved_in inferred from sequence or structural similarity inferred from expression pattern <newline> humoral immune response ; GO:0006959 | involved_in inferred from expression pattern <newline> defense response to bacterium ; GO:0042742 | involved_in inferred from biological aspect of ancestor with PANTHER:PTN001007287 <newline> response to bacterium ; GO:0009617 | <newline> humoral immune response ; GO:0006959 | <newline> defense response to Gram-positive bacterium ; GO:0050830 | <newline> defense response ; GO:0006952 | <newline> antibacterial humoral response ; GO:0019731 | <newline> defense response to bacterium ; GO:0042742 |	extracellular space ; GO:0005615 | located_in inferred from direct assay <newline> extracellular space ; GO:0005615 | is_active_in inferred from biological aspect of ancestor with PANTHER:PTN000342060 <newline> extracellular space ; GO:0005615 |	-	Defensin	Def
FBgn0010424	SO0001217:protein_coding_gene	Current	Insufficient genetic data for FlyBase to solicit a summary. [Date last reviewed: 2016-06-30]	-	cytoplasm ; GO:0005737 | is_active_in inferred from biological aspect of ancestor with PANTHER:PTN008588804 <newline> centrosome ; GO:0005813 | is_active_in inferred from biological aspect of ancestor with PANTHER:PTN008588806 <newline> cytoplasm ; GO:0005737 | <newline> centrosome ; GO:0005813 |	calcium ion binding ; GO:0005509 | enables inferred from electronic annotation with InterPro:IPR002048 <newline> calcium ion binding ; GO:0005509 | enables inferred from biological aspect of ancestor with PANTHER:PTN000549682 <newline> calcium ion binding ; GO:0005509 |	Troponin C at 73F	TpnC73F
FBgn0013348	SO0001217:protein_coding_gene	Current	Troponin C at 41C (TpnC41C) is expressed predominantly in the pupal and adult tubular muscles, with minor amounts in the flight muscle. The encoded protein binds calcium to regulate muscle contraction. Its absence in tubular muscle is compensated by up-regulation of the product of TpnC4. [Date last reviewed: 2019-03-14]	-	cytoplasm ; GO:0005737 | is_active_in inferred from biological aspect of ancestor with PANTHER:PTN008588804 <newline> centrosome ; GO:0005813 | is_active_in inferred from biological aspect of ancestor with PANTHER:PTN008588806 <newline> cytoplasm ; GO:0005737 | <newline> centrosome ; GO:0005813 |	calcium ion binding ; GO:0005509 | enables inferred from biological aspect of ancestor with PANTHER:PTN000549682 <newline> calcium ion binding ; GO:0005509 | enables inferred from electronic annotation with InterPro:IPR002048 <newline> calcium ion binding ; GO:0005509 |	Troponin C at 41C	TpnC41C
FBgn0023530	SO0001217:protein_coding_gene	Current	-	neuromuscular process ; GO:0050905 | involved_in inferred from genetic interaction with Nazo <newline> neuromuscular process ; GO:0050905 |	-	-	-	CG3740
FBgn0025827	SO0001217:protein_coding_gene	Current	Insufficient genetic data for FlyBase to solicit a summary. [Date last reviewed: 2016-06-30]	defense response to Gram-negative bacterium ; GO:0050829 | involved_in inferred from sequence or structural similarity with UniProtKB:P00697 <newline> defense response to Gram-negative bacterium ; GO:0050829 |	extracellular space ; GO:0005615 | located_in inferred from sequence or structural similarity with UniProtKB:C1BF55 <newline> extracellular space ; GO:0005615 |	peptidase activity ; GO:0008233 | NOT enables inferred from key residues with MEROPS:S81.UNW <newline> lysozyme activity ; GO:0003796 | enables inferred from biological aspect of ancestor with PANTHER:PTN000878369 <newline> lysozyme activity ; GO:0003796 | enables inferred from electronic annotation with InterPro:IPR008597 <newline> lysozyme activity ; GO:0003796 | enables inferred from sequence or structural similarity with UniProtKB:P00697 <newline> peptidase activity ; GO:0008233 | NOT <newline> lysozyme activity ; GO:0003796 |	-	CG6421
FBgn0028411	SO0001217:protein_coding_gene	Current	-	poly(A)+ mRNA export from nucleus ; GO:0016973 | involved_in inferred from biological aspect of ancestor with PANTHER:PTN008540767 <newline> nucleocytoplasmic transport ; GO:0006913 | involved_in inferred from electronic annotation with InterPro:IPR045875 <newline> negative regulation of innate immune response ; GO:0045824 | involved_in inferred from high throughput mutant phenotype <newline> poly(A)+ mRNA export from nucleus ; GO:0016973 | involved_in inferred from mutant phenotype <newline> defense response to Gram-negative bacterium ; GO:0050829 | involved_in inferred from high throughput mutant phenotype <newline> poly(A)+ mRNA export from nucleus ; GO:0016973 | <newline> nucleocytoplasmic transport ; GO:0006913 | <newline> negative regulation of innate immune response ; GO:0045824 | <newline> defense response to Gram-negative bacterium ; GO:0050829 |	cytoplasm ; GO:0005737 | located_in inferred from direct assay <newline> transcription repressor complex ; GO:0017053 | part_of inferred from direct assay <newline> nuclear pore central transport channel ; GO:0044613 | part_of inferred from biological aspect of ancestor with PANTHER:PTN000289031 <newline> nucleoplasm ; GO:0005654 | located_in inferred from direct assay <newline> nuclear envelope ; GO:0005635 | located_in inferred from direct assay <newline> nucleus ; GO:0005634 | located_in inferred from direct assay <newline> cytoplasm ; GO:0005737 | <newline> transcription repressor complex ; GO:0017053 | <newline> nuclear pore central transport channel ; GO:0044613 | <newline> nucleoplasm ; GO:0005654 | <newline> nuclear envelope ; GO:0005635 | <newline> nucleus ; GO:0005634 |	protein binding ; GO:0005515 | enables inferred from physical interaction with UniProtKB:Q9VKM1,UniProtKB:Q9VV73,UniProtKB:Q9W2H9 <newline> protein binding ; GO:0005515 | enables inferred from physical interaction with UniProtKB:Q9VV73,UniProtKB:Q9W2H9 <newline> protein binding ; GO:0005515 | enables inferred from physical interaction with UniProtKB:Q9U1H9 inferred from physical interaction with UniProtKB:Q9VV73 inferred from physical interaction with UniProtKB:Q9VV73,UniProtKB:Q9W2H9 <newline> protein binding ; GO:0005515 |	NTF2-related export protein 1	Nxt1
FBgn0028894	SO0001217:protein_coding_gene	Current	Glia maturation factor (GMF) encodes a protein belonging to the ADF-H domain family of proteins, which promote dissambly of actin networks. It specifically binds to and promotes disassembly of Arp2/3-nucleated lamellipodial actin networks. It plays a role in promoting protrusion dynamics during cell migration. [Date last reviewed: 2019-03-07]	border follicle cell migration ; GO:0007298 | involved_in inferred from mutant phenotype <newline> actin filament debranching ; GO:0071846 | involved_in inferred from biological aspect of ancestor with PANTHER:PTN000882413 <newline> actin filament debranching ; GO:0071846 | involved_in inferred from direct assay <newline> negative regulation of Arp2/3 complex-mediated actin nucleation ; GO:0034316 | involved_in inferred from biological aspect of ancestor with PANTHER:PTN000882413 <newline> regulation of actin filament polymerization ; GO:0030833 | involved_in inferred from mutant phenotype <newline> negative regulation of Arp2/3 complex-mediated actin nucleation ; GO:0034316 | involved_in inferred from direct assay inferred from genetic interaction with Arpc5,flr <newline> regulation of cell projection organization ; GO:0031344 | involved_in inferred from mutant phenotype <newline> actin filament debranching ; GO:0071846 | involved_in inferred from electronic annotation with InterPro:IPR011171 <newline> border follicle cell migration ; GO:0007298 | <newline> actin filament debranching ; GO:0071846 | <newline> negative regulation of Arp2/3 complex-mediated actin nucleation ; GO:0034316 | <newline> regulation of actin filament polymerization ; GO:0030833 | <newline> regulation of cell projection organization ; GO:0031344 |	nucleus ; GO:0005634 | located_in inferred from direct assay <newline> lamellipodium ; GO:0030027 | located_in inferred from direct assay <newline> perinuclear region of cytoplasm ; GO:0048471 | located_in inferred from direct assay <newline> cortical actin cytoskeleton ; GO:0030864 | is_active_in inferred from biological aspect of ancestor with PANTHER:PTN000882413 <newline> cell periphery ; GO:0071944 | located_in inferred from direct assay <newline> nucleus ; GO:0005634 | <newline> lamellipodium ; GO:0030027 | <newline> perinuclear region of cytoplasm ; GO:0048471 | <newline> cortical actin cytoskeleton ; GO:0030864 | <newline> cell periphery ; GO:0071944 |	actin binding ; GO:0003779 | enables inferred from electronic annotation with InterPro:IPR002108 <newline> Arp2/3 complex binding ; GO:0071933 | enables inferred from biological aspect of ancestor with PANTHER:PTN000882413 <newline> Arp2/3 complex binding ; GO:0071933 | enables inferred from electronic annotation with InterPro:IPR011171 <newline> actin binding ; GO:0003779 | <newline> Arp2/3 complex binding ; GO:0071933 |	Glia maturation factor	GMF
FBgn0029915	SO0001217:protein_coding_gene	Current	Insufficient genetic data for FlyBase to solicit a summary. [Date last reviewed: 2017-07-13]	-	-	-	-	CG14434
FBgn0030158	SO0001217:protein_coding_gene	Current	Insufficient genetic data for FlyBase to solicit a summary. [Date last reviewed: 2016-06-30]	-	-	-	-	CG9686
FBgn0030571	SO0001217:protein_coding_gene	Current	-	-	-	RNA binding ; GO:0003723 | enables inferred from electronic annotation with InterPro:IPR000504 <newline> mRNA binding ; GO:0003729 | enables inferred from sequence or structural similarity <newline> RNA binding ; GO:0003723 | enables inferred from biological aspect of ancestor with PANTHER:PTN002723139 <newline> nucleic acid binding ; GO:0003676 | enables inferred from electronic annotation with InterPro:IPR035979 <newline> RNA binding ; GO:0003723 | <newline> mRNA binding ; GO:0003729 | <newline> nucleic acid binding ; GO:0003676 |	-	CG14414
FBgn0030572	SO0001217:protein_coding_gene	Current	Insufficient genetic data for FlyBase to solicit a summary. [Date last reviewed: 2016-06-30]	mitochondrial translation ; GO:0032543 | involved_in traceable author statement <newline> mitochondrial translation ; GO:0032543 |	mitochondrion ; GO:0005739 | located_in inferred from electronic annotation with InterPro:IPR040049 <newline> mitochondrial small ribosomal subunit ; GO:0005763 | part_of inferred from sequence or structural similarity with UniProtKB:P82669 <newline> mitochondrion ; GO:0005739 | is_active_in inferred from biological aspect of ancestor with PANTHER:PTN000998538 <newline> mitochondrial small ribosomal subunit ; GO:0005763 | part_of traceable author statement <newline> mitochondrion ; GO:0005739 | <newline> mitochondrial small ribosomal subunit ; GO:0005763 |	structural constituent of ribosome ; GO:0003735 | enables inferred from electronic annotation with InterPro:IPR040049 <newline> structural constituent of ribosome ; GO:0003735 | enables inferred from biological aspect of ancestor with PANTHER:PTN000998538 <newline> structural constituent of ribosome ; GO:0003735 | enables traceable author statement <newline> structural constituent of ribosome ; GO:0003735 |	mitochondrial ribosomal protein S25	mRpS25
FBgn0030711	SO0001217:protein_coding_gene	Current	Insufficient genetic data for FlyBase to solicit a summary. [Date last reviewed: 2016-06-30]	regulation of gene expression ; GO:0010468 | involved_in inferred from mutant phenotype <newline> regulation of gene expression ; GO:0010468 | involved_in inferred from biological aspect of ancestor with PANTHER:PTN000393928 <newline> maturation of 5.8S rRNA ; GO:0000460 | involved_in inferred from biological aspect of ancestor with PANTHER:PTN000393928 <newline> regulation of gene expression ; GO:0010468 | <newline> maturation of 5.8S rRNA ; GO:0000460 |	nucleolus ; GO:0005730 | is_active_in inferred from biological aspect of ancestor with PANTHER:PTN000393928 <newline> exosome (RNase complex) ; GO:0000178 | part_of inferred from biological aspect of ancestor with PANTHER:PTN000393928 <newline> exosome (RNase complex) ; GO:0000178 | part_of inferred from direct assay <newline> nucleolus ; GO:0005730 | <newline> exosome (RNase complex) ; GO:0000178 |	DNA binding ; GO:0003677 | enables inferred from biological aspect of ancestor with PANTHER:PTN000393928 <newline> RNA binding ; GO:0003723 | enables inferred from biological aspect of ancestor with PANTHER:PTN000393928 <newline> DNA binding ; GO:0003677 | <newline> RNA binding ; GO:0003723 |	Ribosomal RNA processing 47	Rrp47
FBgn0030928	SO0001217:protein_coding_gene	Current	Insufficient genetic data for FlyBase to solicit a summary. [Date last reviewed: 2016-06-30]	-	-	-	-	CG15044
FBgn0030929	SO0001217:protein_coding_gene	Current	Insufficient genetic data for FlyBase to solicit a summary. [Date last reviewed: 2016-06-30]	-	-	-	-	CG15043
FBgn0031412	SO0001217:protein_coding_gene	Current	Insufficient genetic data for FlyBase to solicit a summary. [Date last reviewed: 2016-06-30]	sexual reproduction ; GO:0019953 | involved_in inferred from biological aspect of ancestor with PANTHER:PTN000036124 <newline> sexual reproduction ; GO:0019953 | involved_in inferred from expression pattern <newline> sexual reproduction ; GO:0019953 |	extracellular space ; GO:0005615 | is_active_in inferred from biological aspect of ancestor with PANTHER:PTN000036124 <newline> extracellular region ; GO:0005576 | located_in inferred from electronic annotation with InterPro:IPR018244 <newline> extracellular region ; GO:0005576 | located_in inferred from sequence model <newline> extracellular space ; GO:0005615 | <newline> extracellular region ; GO:0005576 |	molecular_function ; GO:0003674 | enables no biological data available <newline> molecular_function ; GO:0003674 |	-	CG16995
FBgn0031558	SO0001217:protein_coding_gene	Current	Insufficient genetic data for FlyBase to solicit a summary. [Date last reviewed: 2016-06-30]	-	-	serine-type endopeptidase inhibitor activity ; GO:0004867 | enables inferred from electronic annotation with InterPro:IPR002223, InterPro:IPR036880 <newline> serine-type endopeptidase inhibitor activity ; GO:0004867 |	-	CG16704
FBgn0031562	SO0001217:protein_coding_gene	Current	Insufficient genetic data for FlyBase to solicit a summary. [Date last reviewed: 2016-06-30]	-	extracellular space ; GO:0005615 | is_active_in inferred from biological aspect of ancestor with PANTHER:PTN000008981 <newline> extracellular space ; GO:0005615 |	serine-type endopeptidase inhibitor activity ; GO:0004867 | enables inferred from biological aspect of ancestor with PANTHER:PTN002226010 <newline> serine-type endopeptidase inhibitor activity ; GO:0004867 | enables inferred from electronic annotation with InterPro:IPR002223, InterPro:IPR036880, InterPro:IPR050098 <newline> serine-type endopeptidase inhibitor activity ; GO:0004867 |	-	CG3604
FBgn0031663	SO0001217:protein_coding_gene	Current	-	nucleoside triphosphate catabolic process ; GO:0009143 | involved_in inferred from electronic annotation with InterPro:IPR002637, InterPro:IPR027502 <newline> nucleoside triphosphate catabolic process ; GO:0009143 | involved_in inferred from biological aspect of ancestor with PANTHER:PTN000115987 <newline> nucleoside triphosphate catabolic process ; GO:0009143 |	cytoplasm ; GO:0005737 | is_active_in inferred from biological aspect of ancestor with PANTHER:PTN000115987 <newline> cytoplasm ; GO:0005737 |	nucleoside triphosphate diphosphatase activity ; GO:0047429 | enables inferred from electronic annotation with InterPro:IPR002637, InterPro:IPR027502 <newline> nucleoside triphosphate diphosphatase activity ; GO:0047429 | enables inferred from biological aspect of ancestor with PANTHER:PTN000115987 <newline> nucleoside triphosphate diphosphatase activity ; GO:0047429 |	-	CG8891
FBgn0031668	SO0001217:protein_coding_gene	Current	-	chromatin remodeling ; GO:0006338 | involved_in inferred from mutant phenotype <newline> chromatin remodeling ; GO:0006338 | involved_in inferred from electronic annotation with InterPro:IPR039723 <newline> chromatin remodeling ; GO:0006338 |	Swr1 complex ; GO:0000812 | part_of inferred from biological aspect of ancestor with PANTHER:PTN000318090 <newline> cytoplasm ; GO:0005737 | located_in inferred from direct assay <newline> polytene chromosome ; GO:0005700 | located_in inferred from direct assay <newline> nucleus ; GO:0005634 | located_in inferred from direct assay <newline> Swr1 complex ; GO:0000812 | <newline> cytoplasm ; GO:0005737 | <newline> polytene chromosome ; GO:0005700 | <newline> nucleus ; GO:0005634 |	nucleosome binding ; GO:0031491 | enables inferred from biological aspect of ancestor with PANTHER:PTN000318090 <newline> nucleosome binding ; GO:0031491 |	-	CG31917
FBgn0032088	SO0001217:protein_coding_gene	Current	Insufficient genetic data for FlyBase to solicit a summary. [Date last reviewed: 2016-10-13]	-	-	-	-	CG13102
FBgn0032202	SO0001217:protein_coding_gene	Current	REPTOR-binding partner (REPTOR-BP) encodes a transcription factor constitutively localized in the nucleus. Together with its binding partner encoded by REPTOR, it mediates much of the transcriptional response observed upon Tor complex 1 inhibition. [Date last reviewed: 2019-03-14]	response to starvation ; GO:0042594 | involved_in inferred from mutant phenotype <newline> regulation of DNA-templated transcription ; GO:0006355 | involved_in inferred from electronic annotation with InterPro:IPR004827, InterPro:IPR046347 <newline> regulation of DNA-templated transcription ; GO:0006355 | involved_in inferred from biological aspect of ancestor with PANTHER:PTN001078019 <newline> TORC1 signaling ; GO:0038202 | involved_in inferred from mutant phenotype <newline> positive regulation of DNA-templated transcription ; GO:0045893 | involved_in inferred from mutant phenotype <newline> response to starvation ; GO:0042594 | <newline> regulation of DNA-templated transcription ; GO:0006355 | <newline> TORC1 signaling ; GO:0038202 | <newline> positive regulation of DNA-templated transcription ; GO:0045893 |	nucleus ; GO:0005634 | located_in inferred from direct assay <newline> nucleus ; GO:0005634 | is_active_in inferred from biological aspect of ancestor with PANTHER:PTN001078019 <newline> nucleus ; GO:0005634 |	protein homodimerization activity ; GO:0042803 | enables inferred from direct assay <newline> protein heterodimerization activity ; GO:0046982 | enables inferred from physical interaction with REPTOR <newline> chromatin binding ; GO:0003682 | enables inferred from direct assay <newline> DNA-binding transcription factor activity ; GO:0003700 | enables inferred from electronic annotation with InterPro:IPR004827, InterPro:IPR046347 <newline> protein homodimerization activity ; GO:0042803 | <newline> protein heterodimerization activity ; GO:0046982 | <newline> chromatin binding ; GO:0003682 | <newline> DNA-binding transcription factor activity ; GO:0003700 |	REPTOR-binding partner	REPTOR-BP
FBgn0033170	SO0001217:protein_coding_gene	Current	-	phospholipid metabolic process ; GO:0006644 | involved_in inferred from electronic annotation with InterPro:IPR016090, InterPro:IPR036444 <newline> arachidonate secretion ; GO:0050482 | involved_in inferred from electronic annotation with InterPro:IPR016090, InterPro:IPR036444 <newline> phospholipid metabolic process ; GO:0006644 | <newline> arachidonate secretion ; GO:0050482 |	-	calcium-dependent phospholipase A2 activity ; GO:0047498 | enables inferred from direct assay <newline> calcium-dependent phospholipase A2 activity ; GO:0047498 | enables inferred from biological aspect of ancestor with PANTHER:PTN000956767 <newline> phospholipase A2 activity ; GO:0004623 | enables inferred from electronic annotation with InterPro:IPR016090, InterPro:IPR036444 <newline> calcium-dependent phospholipase A2 activity ; GO:0047498 | <newline> phospholipase A2 activity ; GO:0004623 |	secretory Phospholipase A2	sPLA2
FBgn0033268	SO0001217:protein_coding_gene	Current	-	sensory perception of chemical stimulus ; GO:0007606 | involved_in inferred from sequence or structural similarity with lush <newline> sensory perception of smell ; GO:0007608 | involved_in inferred from biological aspect of ancestor with PANTHER:PTN000220814 <newline> sensory perception of chemical stimulus ; GO:0007606 | <newline> sensory perception of smell ; GO:0007608 |	extracellular region ; GO:0005576 | located_in inferred from sequence model <newline> extracellular region ; GO:0005576 | located_in inferred from high throughput direct assay <newline> extracellular space ; GO:0005615 | is_active_in inferred from biological aspect of ancestor with PANTHER:PTN000220814 <newline> extracellular region ; GO:0005576 | <newline> extracellular space ; GO:0005615 |	odorant binding ; GO:0005549 | enables inferred from sequence or structural similarity with lush <newline> odorant binding ; GO:0005549 | enables inferred from electronic annotation with InterPro:IPR006170, InterPro:IPR036728 <newline> odorant binding ; GO:0005549 |	Odorant-binding protein 44a	Obp44a
FBgn0033945	SO0001217:protein_coding_gene	Current	Insufficient genetic data for FlyBase to solicit a summary. [Date last reviewed: 2016-06-30]	-	-	-	-	CG12868
FBgn0034033	SO0001217:protein_coding_gene	Current	Insufficient genetic data for FlyBase to solicit a summary. [Date last reviewed: 2017-07-13]	snoRNA localization ; GO:0048254 | involved_in inferred from biological aspect of ancestor with PANTHER:PTN001782010 <newline> box C/D snoRNP assembly ; GO:0000492 | involved_in inferred from biological aspect of ancestor with PANTHER:PTN001782010 <newline> maturation of LSU-rRNA from tricistronic rRNA transcript (SSU-rRNA, 5.8S rRNA, LSU-rRNA) ; GO:0000463 | involved_in inferred from biological aspect of ancestor with PANTHER:PTN001782010 <newline> snoRNA localization ; GO:0048254 | <newline> box C/D snoRNP assembly ; GO:0000492 | <newline> maturation of LSU-rRNA from tricistronic rRNA transcript (SSU-rRNA, 5.8S rRNA, LSU-rRNA) ; GO:0000463 |	nucleus ; GO:0005634 | is_active_in inferred from biological aspect of ancestor with PANTHER:PTN001782010 <newline> pre-snoRNP complex ; GO:0070761 | part_of inferred from biological aspect of ancestor with PANTHER:PTN001782010 <newline> nucleus ; GO:0005634 | <newline> pre-snoRNP complex ; GO:0070761 |	molecular_function ; GO:0003674 | enables no biological data available <newline> molecular_function ; GO:0003674 |	-	CG8204
FBgn0034470	SO0001217:protein_coding_gene	Current	Insufficient genetic data for FlyBase to solicit a summary. [Date last reviewed: 2016-06-30]	response to pheromone ; GO:0019236 | involved_in inferred from sequence or structural similarity with UniProtKB:O02372 <newline> sensory perception of smell ; GO:0007608 | involved_in inferred from expression pattern <newline> olfactory behavior ; GO:0042048 | involved_in inferred from sequence or structural similarity with UniProtKB:O02372 <newline> sensory perception of chemical stimulus ; GO:0007606 | involved_in inferred from sequence or structural similarity with lush <newline> sensory perception of smell ; GO:0007608 | involved_in inferred from biological aspect of ancestor with PANTHER:PTN000220814 <newline> response to pheromone ; GO:0019236 | <newline> sensory perception of smell ; GO:0007608 | <newline> olfactory behavior ; GO:0042048 | <newline> sensory perception of chemical stimulus ; GO:0007606 |	extracellular region ; GO:0005576 | located_in inferred from sequence or structural similarity with UniProtKB:O02372 <newline> extracellular region ; GO:0005576 | located_in inferred from sequence model <newline> extracellular space ; GO:0005615 | is_active_in inferred from biological aspect of ancestor with PANTHER:PTN000220814 <newline> extracellular region ; GO:0005576 | <newline> extracellular space ; GO:0005615 |	odorant binding ; GO:0005549 | enables non-traceable author statement <newline> odorant binding ; GO:0005549 | enables inferred from electronic annotation with InterPro:IPR006170, InterPro:IPR036728 <newline> odorant binding ; GO:0005549 | enables inferred from sequence or structural similarity with lush <newline> odorant binding ; GO:0005549 |	Odorant-binding protein 56d	Obp56d
FBgn0034474	SO0001217:protein_coding_gene	Current	-	sexual reproduction ; GO:0019953 | involved_in inferred from high throughput expression pattern <newline> sensory perception of chemical stimulus ; GO:0007606 | involved_in inferred from sequence or structural similarity with lush <newline> sensory perception of smell ; GO:0007608 | involved_in inferred from biological aspect of ancestor with PANTHER:PTN000220814 <newline> sexual reproduction ; GO:0019953 | <newline> sensory perception of chemical stimulus ; GO:0007606 | <newline> sensory perception of smell ; GO:0007608 |	extracellular space ; GO:0005615 | is_active_in inferred from biological aspect of ancestor with PANTHER:PTN000220814 <newline> extracellular region ; GO:0005576 | located_in inferred from sequence model <newline> extracellular space ; GO:0005615 | located_in inferred from high throughput direct assay <newline> extracellular space ; GO:0005615 | <newline> extracellular region ; GO:0005576 |	odorant binding ; GO:0005549 | enables inferred from electronic annotation with InterPro:IPR006170, InterPro:IPR036728 <newline> odorant binding ; GO:0005549 | enables inferred from sequence or structural similarity with lush <newline> odorant binding ; GO:0005549 |	Odorant-binding protein 56g	Obp56g
FBgn0034541	SO0001217:protein_coding_gene	Current	Insufficient genetic data for FlyBase to solicit a summary. [Date last reviewed: 2016-06-30]	-	-	-	-	CG13437
FBgn0034579	SO0001217:protein_coding_gene	Current	Insufficient genetic data for FlyBase to solicit a summary. [Date last reviewed: 2016-06-30]	mitochondrial translation ; GO:0032543 | involved_in traceable author statement <newline> mitochondrial translation ; GO:0032543 |	mitochondrial large ribosomal subunit ; GO:0005762 | part_of traceable author statement <newline> mitochondrial large ribosomal subunit ; GO:0005762 | part_of inferred from biological aspect of ancestor with PANTHER:PTN002006205 <newline> mitochondrial large ribosomal subunit ; GO:0005762 | part_of inferred from sequence or structural similarity with SGD:S000000472 <newline> mitochondrial large ribosomal subunit ; GO:0005762 |	structural constituent of ribosome ; GO:0003735 | enables traceable author statement <newline> structural constituent of ribosome ; GO:0003735 | enables inferred from biological aspect of ancestor with PANTHER:PTN002006205 <newline> structural constituent of ribosome ; GO:0003735 | enables inferred from sequence or structural similarity with SGD:S000000472 <newline> structural constituent of ribosome ; GO:0003735 |	mitochondrial ribosomal protein L54	mRpL54
FBgn0034893	SO0001217:protein_coding_gene	Current	Insufficient genetic data for FlyBase to solicit a summary. [Date last reviewed: 2016-06-30]	mitochondrial translation ; GO:0032543 | involved_in inferred from electronic annotation with InterPro:IPR039927 <newline> mitochondrial translation ; GO:0032543 | involved_in traceable author statement <newline> mitochondrial translation ; GO:0032543 |	mitochondrial large ribosomal subunit ; GO:0005762 | part_of inferred from sequence or structural similarity with UniProtKB:Q8N983 <newline> mitochondrial large ribosomal subunit ; GO:0005762 | part_of inferred from biological aspect of ancestor with PANTHER:PTN000483648 <newline> mitochondrial large ribosomal subunit ; GO:0005762 | part_of traceable author statement <newline> mitochondrial large ribosomal subunit ; GO:0005762 |	structural constituent of ribosome ; GO:0003735 | enables inferred from electronic annotation with InterPro:IPR039927 <newline> structural constituent of ribosome ; GO:0003735 | enables traceable author statement <newline> structural constituent of ribosome ; GO:0003735 | enables inferred from biological aspect of ancestor with PANTHER:PTN000483648 <newline> structural constituent of ribosome ; GO:0003735 |	mitochondrial ribosomal protein L43	mRpL43
FBgn0035521	SO0001217:protein_coding_gene	Current	Insufficient genetic data for FlyBase to solicit a summary. [Date last reviewed: 2016-06-30]	proton transmembrane transport ; GO:1902600 | involved_in inferred from electronic annotation with InterPro:IPR008389, InterPro:IPR017385 <newline> transmembrane transport ; GO:0055085 | involved_in inferred from biological aspect of ancestor with PANTHER:PTN000262636 <newline> proton transmembrane transport ; GO:1902600 | involved_in inferred from sequence model <newline> proton transmembrane transport ; GO:1902600 | <newline> transmembrane transport ; GO:0055085 |	vacuolar proton-transporting V-type ATPase, V0 domain ; GO:0000220 | part_of inferred from sequence model <newline> proton-transporting V-type ATPase, V0 domain ; GO:0033179 | part_of inferred from electronic annotation with InterPro:IPR008389, InterPro:IPR017385 <newline> plasma membrane proton-transporting V-type ATPase complex ; GO:0033181 | part_of inferred from biological aspect of ancestor with PANTHER:PTN000262688 <newline> vacuolar proton-transporting V-type ATPase, V0 domain ; GO:0000220 | <newline> proton-transporting V-type ATPase, V0 domain ; GO:0033179 | <newline> plasma membrane proton-transporting V-type ATPase complex ; GO:0033181 |	proton-transporting ATPase activity, rotational mechanism ; GO:0046961 | contributes_to inferred from sequence model <newline> proton-transporting ATPase activity, rotational mechanism ; GO:0046961 | enables inferred from electronic annotation with InterPro:IPR008389, InterPro:IPR017385 <newline> proton-transporting ATPase activity, rotational mechanism ; GO:0046961 |	Vacuolar H[+] ATPase M9.7 subunit a	VhaM9.7-a
FBgn0035725	SO0001217:protein_coding_gene	Current	Mis12 (Mis12) encodes a protein involved in chromosome movement and metaphase plate congression during mitosis. [Date last reviewed: 2019-09-26]	mitotic metaphase chromosome alignment ; GO:0007080 | involved_in inferred from mutant phenotype <newline> mitotic chromosome movement towards spindle pole ; GO:0007079 | involved_in inferred from mutant phenotype <newline> chromosome segregation ; GO:0007059 | involved_in inferred from mutant phenotype <newline> mitotic metaphase chromosome alignment ; GO:0007080 | <newline> mitotic chromosome movement towards spindle pole ; GO:0007079 | <newline> chromosome segregation ; GO:0007059 |	kinetochore ; GO:0000776 | located_in inferred from direct assay <newline> MIS12/MIND type complex ; GO:0000444 | part_of inferred from direct assay <newline> chromosome, centromeric region ; GO:0000775 | located_in inferred from direct assay <newline> kinetochore ; GO:0000776 | <newline> MIS12/MIND type complex ; GO:0000444 | <newline> chromosome, centromeric region ; GO:0000775 |	kinetochore adaptor activity ; GO:0140483 | enables inferred from direct assay <newline> kinetochore adaptor activity ; GO:0140483 |	Mis12	Mis12
FBgn0035806	SO0001217:protein_coding_gene	Current	Peptidoglycan recognition protein SD (PGRP-SD) encodes a secreted member of the peptidoglycan recognition protein of from Gram negative bacteria. It is a positive regulator of the Imd pathway by promoting the recognition of peptidoglycan. [Date last reviewed: 2019-03-21]	peptidoglycan catabolic process ; GO:0009253 | NOT involved_in inferred from key residues <newline> innate immune response ; GO:0045087 | involved_in non-traceable author statement <newline> detection of peptidoglycan ; GO:0032499 | involved_in inferred from mutant phenotype <newline> positive regulation of peptidoglycan recognition protein signaling pathway ; GO:0061059 | involved_in inferred from mutant phenotype inferred from genetic interaction with PGRP-LC <newline> defense response to Gram-negative bacterium ; GO:0050829 | involved_in inferred from mutant phenotype <newline> defense response to Gram-positive bacterium ; GO:0050830 | involved_in inferred from mutant phenotype <newline> innate immune response ; GO:0045087 | involved_in inferred from electronic annotation with InterPro:IPR017331 <newline> defense response to Gram-positive bacterium ; GO:0050830 | involved_in inferred from direct assay inferred from mutant phenotype <newline> peptidoglycan catabolic process ; GO:0009253 | NOT <newline> innate immune response ; GO:0045087 | <newline> detection of peptidoglycan ; GO:0032499 | <newline> positive regulation of peptidoglycan recognition protein signaling pathway ; GO:0061059 | <newline> defense response to Gram-negative bacterium ; GO:0050829 | <newline> defense response to Gram-positive bacterium ; GO:0050830 |	extracellular space ; GO:0005615 | located_in inferred from direct assay <newline> extracellular region ; GO:0005576 | located_in inferred from direct assay <newline> extracellular space ; GO:0005615 | <newline> extracellular region ; GO:0005576 |	peptidoglycan binding ; GO:0042834 | enables inferred from electronic annotation with InterPro:IPR017331 <newline> peptidoglycan binding ; GO:0042834 | enables inferred from direct assay <newline> N-acetylmuramoyl-L-alanine amidase activity ; GO:0008745 | NOT enables inferred from key residues <newline> peptidoglycan binding ; GO:0042834 | enables inferred from sequence or structural similarity with PGRP-SC1b <newline> zinc ion binding ; GO:0008270 | enables inferred from electronic annotation with InterPro:IPR006619 <newline> peptidoglycan binding ; GO:0042834 | <newline> N-acetylmuramoyl-L-alanine amidase activity ; GO:0008745 | NOT <newline> zinc ion binding ; GO:0008270 |	Peptidoglycan recognition protein SD	PGRP-SD
FBgn0036105	SO0001217:protein_coding_gene	Current	Insufficient genetic data for FlyBase to solicit a summary. [Date last reviewed: 2016-06-30]	eye pigment granule organization ; GO:0008057 | involved_in inferred from mutant phenotype <newline> eye pigment granule organization ; GO:0008057 |	BLOC-1 complex ; GO:0031083 | part_of inferred from biological aspect of ancestor with PANTHER:PTN001443055 <newline> BLOC-1 complex ; GO:0031083 | part_of inferred from sequence or structural similarity with UniProtKB:Q9NUP1 <newline> BLOC-1 complex ; GO:0031083 |	protein binding ; GO:0005515 | enables inferred from physical interaction with Dysb <newline> protein binding ; GO:0005515 |	Biogenesis of lysosome-related organelles complex 1, subunit 4	Blos4
FBgn0036415	SO0001217:protein_coding_gene	Current	Insufficient genetic data for FlyBase to solicit a summary. [Date last reviewed: 2016-06-30]	protein folding ; GO:0006457 | involved_in inferred from biological aspect of ancestor with PANTHER:PTN008511653 <newline> protein folding ; GO:0006457 | involved_in inferred from electronic annotation with InterPro:IPR020892 <newline> protein folding ; GO:0006457 |	cytoplasm ; GO:0005737 | is_active_in inferred from biological aspect of ancestor with PANTHER:PTN008511653 <newline> cytoplasm ; GO:0005737 |	cyclosporin A binding ; GO:0016018 | enables inferred from biological aspect of ancestor with PANTHER:PTN008511653 <newline> peptidyl-prolyl cis-trans isomerase activity ; GO:0003755 | enables inferred from biological aspect of ancestor with PANTHER:PTN008511653 <newline> peptidyl-prolyl cis-trans isomerase activity ; GO:0003755 | enables inferred from electronic annotation with InterPro:IPR002130, InterPro:IPR020892, InterPro:IPR024936 <newline> cyclosporin A binding ; GO:0016018 | <newline> peptidyl-prolyl cis-trans isomerase activity ; GO:0003755 |	-	CG7768
FBgn0036804	SO0001217:protein_coding_gene	Current	SAGA associated factor 11kDa (Sgf11) encodes a component of the highly conserved Spt-Ada-Gcn5 Acetyltransferase (SAGA) chromatin modifying complex. This complex is responsible for acetylation of histones and deubiquitination of the product of His2B at active promoters. The product of Sgf11 is a component of the deubiquitinase module, interacts with the non-stop deubiquitinase, and is essential for non-stop enzymatic activity in vitro. [Date last reviewed: 2019-03-14]	regulation of DNA-templated transcription ; GO:0006355 | involved_in inferred from mutant phenotype <newline> positive regulation of DNA-templated transcription ; GO:0045893 | involved_in inferred from mutant phenotype <newline> chromatin organization ; GO:0006325 | involved_in inferred from mutant phenotype <newline> regulation of DNA-templated transcription ; GO:0006355 | <newline> positive regulation of DNA-templated transcription ; GO:0045893 | <newline> chromatin organization ; GO:0006325 |	nucleus ; GO:0005634 | located_in inferred from direct assay <newline> SAGA complex ; GO:0000124 | part_of inferred from direct assay <newline> DUBm complex ; GO:0071819 | part_of inferred from direct assay <newline> nucleus ; GO:0005634 | <newline> SAGA complex ; GO:0000124 | <newline> DUBm complex ; GO:0071819 |	protein binding ; GO:0005515 | enables inferred from physical interaction with not <newline> protein binding ; GO:0005515 |	SAGA associated factor 11kDa	Sgf11
FBgn0037350	SO0001217:protein_coding_gene	Current	Insufficient genetic data for FlyBase to solicit a summary. [Date last reviewed: 2016-10-13]	-	-	-	Diphthamide biosynthesis 4	Dph4
FBgn0037773	SO0001217:protein_coding_gene	Current	-	microtubule-based movement ; GO:0007018 | involved_in inferred from biological aspect of ancestor with PANTHER:PTN000478852 <newline> microtubule-based movement ; GO:0007018 | involved_in inferred from sequence or structural similarity with Dlc90F <newline> microtubule-based movement ; GO:0007018 |	dynein complex ; GO:0030286 | part_of inferred from sequence or structural similarity with Dlc90F <newline> cytoplasmic dynein complex ; GO:0005868 | part_of inferred from biological aspect of ancestor with PANTHER:PTN000478852 <newline> cytoplasm ; GO:0005737 | is_active_in inferred from biological aspect of ancestor with PANTHER:PTN000478852 <newline> dynein complex ; GO:0030286 | <newline> cytoplasmic dynein complex ; GO:0005868 | <newline> cytoplasm ; GO:0005737 |	dynein intermediate chain binding ; GO:0045505 | enables inferred from biological aspect of ancestor with PANTHER:PTN000478852 <newline> dynein intermediate chain binding ; GO:0045505 | enables inferred from sequence or structural similarity with Dlc90F <newline> dynein intermediate chain binding ; GO:0045505 |	-	CG5359
FBgn0037885	SO0001217:protein_coding_gene	Current	Insufficient genetic data for FlyBase to solicit a summary. [Date last reviewed: 2016-06-30]	protein ubiquitination ; GO:0016567 | involved_in inferred from biological aspect of ancestor with PANTHER:PTN001799086 <newline> protein ubiquitination ; GO:0016567 |	-	zinc ion binding ; GO:0008270 | enables inferred from sequence model <newline> ubiquitin protein ligase activity ; GO:0061630 | enables inferred from biological aspect of ancestor with PANTHER:PTN001799086 <newline> zinc ion binding ; GO:0008270 | <newline> ubiquitin protein ligase activity ; GO:0061630 |	-	CG17721
FBgn0038080	SO0001217:protein_coding_gene	Current	-	-	-	thiosulfate-cyanide sulfurtransferase activity ; GO:0004792 | enables inferred from electronic annotation with InterPro:IPR001307 <newline> thiosulfate-cyanide sulfurtransferase activity ; GO:0004792 |	-	CG12279
FBgn0038658	SO0001217:protein_coding_gene	Current	Insufficient genetic data for FlyBase to solicit a summary. [Date last reviewed: 2016-06-30]	-	-	-	-	CG14292
FBgn0038903	SO0001217:protein_coding_gene	Current	Insufficient genetic data for FlyBase to solicit a summary. [Date last reviewed: 2016-06-30]	termination of RNA polymerase I transcription ; GO:0006363 | involved_in inferred from biological aspect of ancestor with PANTHER:PTN000133053 <newline> DNA-templated transcription ; GO:0006351 | involved_in inferred from electronic annotation with InterPro:IPR001222, InterPro:IPR012164 <newline> transcription by RNA polymerase I ; GO:0006360 | involved_in inferred from sequence or structural similarity with UniProtKB:P32529 <newline> termination of RNA polymerase I transcription ; GO:0006363 | <newline> DNA-templated transcription ; GO:0006351 | <newline> transcription by RNA polymerase I ; GO:0006360 |	RNA polymerase I complex ; GO:0005736 | part_of inferred from biological aspect of ancestor with PANTHER:PTN000133053 <newline> RNA polymerase I complex ; GO:0005736 | part_of inferred from sequence or structural similarity with UniProtKB:P32529 <newline> RNA polymerase I complex ; GO:0005736 |	DNA-directed RNA polymerase activity ; GO:0003899 | contributes_to inferred from sequence or structural similarity with UniProtKB:P32529 <newline> DNA-directed RNA polymerase activity ; GO:0003899 | enables inferred from electronic annotation with InterPro:IPR012164 <newline> nucleic acid binding ; GO:0003676 | enables inferred from electronic annotation with InterPro:IPR001222 <newline> zinc ion binding ; GO:0008270 | enables inferred from electronic annotation with InterPro:IPR001222 <newline> DNA-directed RNA polymerase activity ; GO:0003899 | contributes_to inferred from biological aspect of ancestor with PANTHER:PTN000133053 <newline> DNA-directed RNA polymerase activity ; GO:0003899 | <newline> nucleic acid binding ; GO:0003676 | <newline> zinc ion binding ; GO:0008270 |	RNA polymerase I subunit H	Polr1H
FBgn0038914	SO0001217:protein_coding_gene	Current	Insufficient genetic data for FlyBase to solicit a summary. [Date last reviewed: 2016-06-30]	biological_process ; GO:0008150 | involved_in no biological data available <newline> biological_process ; GO:0008150 |	cellular_component ; GO:0005575 | is_active_in no biological data available <newline> cellular_component ; GO:0005575 |	molecular_function ; GO:0003674 | enables no biological data available <newline> molecular_function ; GO:0003674 |	female-specific independent of transformer	fit
FBgn0039161	SO0001217:protein_coding_gene	Current	Insufficient genetic data for FlyBase to solicit a summary. [Date last reviewed: 2016-06-30]	-	-	-	-	CG13606
FBgn0039269	SO0001217:protein_coding_gene	Current	veli (veli) encodes a protein involved in border follicle cell migration and regulation of synaptic growth at the neuromuscular junction. [Date last reviewed: 2019-09-19]	neurotransmitter secretion ; GO:0007269 | involved_in inferred from biological aspect of ancestor with PANTHER:PTN001019268 <newline> border follicle cell migration ; GO:0007298 | involved_in inferred from mutant phenotype <newline> regulation of synaptic assembly at neuromuscular junction ; GO:0008582 | involved_in inferred from mutant phenotype <newline> regulation of synaptic assembly at neuromuscular junction ; GO:0008582 | involved_in inferred from biological aspect of ancestor with PANTHER:PTN001019268 <newline> synaptic vesicle transport ; GO:0048489 | involved_in inferred from biological aspect of ancestor with PANTHER:PTN001019268 <newline> neurotransmitter secretion ; GO:0007269 | <newline> border follicle cell migration ; GO:0007298 | <newline> regulation of synaptic assembly at neuromuscular junction ; GO:0008582 | <newline> synaptic vesicle transport ; GO:0048489 |	postsynaptic membrane ; GO:0045211 | located_in inferred from direct assay <newline> cell-cell junction ; GO:0005911 | is_active_in inferred from biological aspect of ancestor with PANTHER:PTN001019267 <newline> synapse ; GO:0045202 | is_active_in inferred from biological aspect of ancestor with PANTHER:PTN000362448 <newline> subapical complex ; GO:0035003 | part_of inferred from direct assay <newline> cytoplasm ; GO:0005737 | located_in inferred from high throughput direct assay <newline> basolateral plasma membrane ; GO:0016323 | is_active_in inferred from biological aspect of ancestor with PANTHER:PTN001019267 <newline> postsynaptic membrane ; GO:0045211 | <newline> cell-cell junction ; GO:0005911 | <newline> synapse ; GO:0045202 | <newline> subapical complex ; GO:0035003 | <newline> cytoplasm ; GO:0005737 | <newline> basolateral plasma membrane ; GO:0016323 |	protein-macromolecule adaptor activity ; GO:0030674 | enables inferred from biological aspect of ancestor with PANTHER:PTN001019267 <newline> protein-macromolecule adaptor activity ; GO:0030674 |	veli	veli
FBgn0039359	SO0001217:protein_coding_gene	Current	Insufficient genetic data for FlyBase to solicit a summary. [Date last reviewed: 2016-06-30]	cytoplasmic translation ; GO:0002181 | involved_in inferred by curator from GO:0022626 <newline> cytoplasmic translation ; GO:0002181 | involved_in traceable author statement <newline> translation ; GO:0006412 | involved_in inferred from electronic annotation with InterPro:IPR001141, InterPro:IPR018262 <newline> cytoplasmic translation ; GO:0002181 | <newline> translation ; GO:0006412 |	cytosolic large ribosomal subunit ; GO:0022625 | part_of inferred from biological aspect of ancestor with PANTHER:PTN000052145 <newline> ribosome ; GO:0005840 | located_in inferred from electronic annotation with InterPro:IPR001141, InterPro:IPR018262 <newline> cytosolic large ribosomal subunit ; GO:0022625 | part_of traceable author statement <newline> cytosolic ribosome ; GO:0022626 | inferred from direct assay located_in <newline> cytosolic large ribosomal subunit ; GO:0022625 | <newline> ribosome ; GO:0005840 | <newline> cytosolic ribosome ; GO:0022626 |	structural constituent of ribosome ; GO:0003735 | enables traceable author statement <newline> structural constituent of ribosome ; GO:0003735 | enables inferred from electronic annotation with InterPro:IPR001141, InterPro:IPR018262 <newline> structural constituent of ribosome ; GO:0003735 | enables inferred from biological aspect of ancestor with PANTHER:PTN000052145 <newline> structural constituent of ribosome ; GO:0003735 | enables inferred from direct assay <newline> structural constituent of ribosome ; GO:0003735 |	Ribosomal protein L27	RpL27
FBgn0039576	SO0001217:protein_coding_gene	Current	Insufficient genetic data for FlyBase to solicit a summary. [Date last reviewed: 2016-06-30]	mitochondrial electron transport, ubiquinol to cytochrome c ; GO:0006122 | involved_in inferred from electronic annotation with InterPro:IPR003197, InterPro:IPR036544 <newline> mitochondrial electron transport, ubiquinol to cytochrome c ; GO:0006122 | involved_in inferred from sequence or structural similarity with UniProtKB:P00128 <newline> mitochondrial electron transport, ubiquinol to cytochrome c ; GO:0006122 | involved_in inferred from biological aspect of ancestor with PANTHER:PTN000246311 <newline> mitochondrial electron transport, ubiquinol to cytochrome c ; GO:0006122 |	mitochondrial inner membrane ; GO:0005743 | inferred from sequence or structural similarity with UniProtKB:P00128 located_in <newline> respiratory chain complex III ; GO:0045275 | part_of inferred from biological aspect of ancestor with PANTHER:PTN000246311 <newline> respiratory chain complex III ; GO:0045275 | part_of inferred from electronic annotation with InterPro:IPR036544 <newline> respiratory chain complex III ; GO:0045275 | part_of inferred from sequence or structural similarity with UniProtKB:P00128 <newline> mitochondrial inner membrane ; GO:0005743 | <newline> respiratory chain complex III ; GO:0045275 |	-	Ubiquinol-cytochrome c reductase 14 kDa subunit-like	UQCR-14L
FBgn0039666	SO0001217:protein_coding_gene	Current	Diedel (Diedel) encodes a small extracellular immunomodulatory cytokine, which down-regulates the immune deficiency pathway of host defense. Some insect DNA viruses encode proteins homologous to the product of Diedel. [Date last reviewed: 2019-03-07]	response to bacterium ; GO:0009617 | involved_in inferred from mutant phenotype <newline> defense response to virus ; GO:0051607 | involved_in inferred from mutant phenotype <newline> response to bacterium ; GO:0009617 | involved_in inferred from expression pattern <newline> response to bacterium ; GO:0009617 | <newline> defense response to virus ; GO:0051607 |	extracellular space ; GO:0005615 | located_in inferred from mutant phenotype <newline> extracellular space ; GO:0005615 | located_in inferred from direct assay <newline> extracellular space ; GO:0005615 |	cytokine activity ; GO:0005125 | enables inferred from mutant phenotype <newline> cytokine activity ; GO:0005125 |	Diedel	Diedel
FBgn0039685	SO0001217:protein_coding_gene	Current	-	olfactory behavior ; GO:0042048 | involved_in inferred from sequence or structural similarity with UniProtKB:O02372 <newline> response to pheromone ; GO:0019236 | involved_in inferred from sequence or structural similarity with UniProtKB:O02372 <newline> sensory perception of chemical stimulus ; GO:0007606 | involved_in inferred from sequence or structural similarity with lush <newline> sensory perception of smell ; GO:0007608 | involved_in inferred from biological aspect of ancestor with PANTHER:PTN000220814 <newline> olfactory behavior ; GO:0042048 | <newline> response to pheromone ; GO:0019236 | <newline> sensory perception of chemical stimulus ; GO:0007606 | <newline> sensory perception of smell ; GO:0007608 |	extracellular space ; GO:0005615 | is_active_in inferred from biological aspect of ancestor with PANTHER:PTN000220814 <newline> extracellular region ; GO:0005576 | located_in inferred from sequence model <newline> extracellular region ; GO:0005576 | located_in inferred from sequence or structural similarity with UniProtKB:O02372 <newline> extracellular space ; GO:0005615 | <newline> extracellular region ; GO:0005576 |	odorant binding ; GO:0005549 | enables inferred from electronic annotation with InterPro:IPR006170, InterPro:IPR036728 <newline> odorant binding ; GO:0005549 | enables inferred from sequence or structural similarity with lush <newline> odorant binding ; GO:0005549 | enables non-traceable author statement <newline> odorant binding ; GO:0005549 |	Odorant-binding protein 99b	Obp99b
FBgn0039835	SO0001217:protein_coding_gene	Current	Insufficient genetic data for FlyBase to solicit a summary. [Date last reviewed: 2016-06-30]	mitochondrial translation ; GO:0032543 | involved_in traceable author statement <newline> translation ; GO:0006412 | involved_in inferred from electronic annotation with InterPro:IPR011332 <newline> mitochondrial translation ; GO:0032543 | <newline> translation ; GO:0006412 |	mitochondrial large ribosomal subunit ; GO:0005762 | part_of inferred from sequence or structural similarity with UniProtKB:P25348 <newline> mitochondrial large ribosomal subunit ; GO:0005762 | part_of traceable author statement <newline> mitochondrial large ribosomal subunit ; GO:0005762 | part_of inferred from biological aspect of ancestor with PANTHER:PTN001464365 <newline> mitochondrial large ribosomal subunit ; GO:0005762 |	structural constituent of ribosome ; GO:0003735 | enables inferred from biological aspect of ancestor with PANTHER:PTN001464364 <newline> structural constituent of ribosome ; GO:0003735 | enables traceable author statement <newline> structural constituent of ribosome ; GO:0003735 | enables inferred from sequence or structural similarity with UniProtKB:P25348 <newline> structural constituent of ribosome ; GO:0003735 |	mitochondrial ribosomal protein L32	mRpL32
FBgn0039966	SO0001217:protein_coding_gene	Current	-	Rab protein signal transduction ; GO:0032482 | involved_in inferred from sequence or structural similarity with Rab11 <newline> cortical actin cytoskeleton organization ; GO:0030866 | involved_in inferred from mutant phenotype <newline> intracellular protein transport ; GO:0006886 | involved_in inferred from biological aspect of ancestor with PANTHER:PTN001292747 <newline> positive regulation of autophagosome maturation ; GO:1901098 | involved_in inferred from mutant phenotype <newline> Rab protein signal transduction ; GO:0032482 | involved_in inferred from electronic annotation with InterPro:IPR041833 <newline> vesicle-mediated transport ; GO:0016192 | involved_in inferred from sequence or structural similarity with Rab11 <newline> Rab protein signal transduction ; GO:0032482 | <newline> cortical actin cytoskeleton organization ; GO:0030866 | <newline> intracellular protein transport ; GO:0006886 | <newline> positive regulation of autophagosome maturation ; GO:1901098 | <newline> vesicle-mediated transport ; GO:0016192 |	early endosome ; GO:0005769 | located_in inferred from direct assay <newline> recycling endosome ; GO:0055037 | located_in inferred from high throughput direct assay <newline> synapse ; GO:0045202 | located_in inferred from high throughput direct assay <newline> early endosome ; GO:0005769 | is_active_in inferred from biological aspect of ancestor with PANTHER:PTN000634504 <newline> endomembrane system ; GO:0012505 | is_active_in inferred from biological aspect of ancestor with PANTHER:PTN001292747 <newline> vesicle ; GO:0031982 | located_in inferred from sequence or structural similarity with Rab11 <newline> early endosome ; GO:0005769 | <newline> recycling endosome ; GO:0055037 | <newline> synapse ; GO:0045202 | <newline> endomembrane system ; GO:0012505 | <newline> vesicle ; GO:0031982 |	GTPase activity ; GO:0003924 | enables inferred from biological aspect of ancestor with PANTHER:PTN001292747 <newline> phosphatidylinositol 3-kinase catalytic subunit binding ; GO:0036313 | enables inferred from physical interaction with Pi3K68D <newline> GTPase activity ; GO:0003924 | enables inferred from electronic annotation with InterPro:IPR001806 inferred from electronic annotation with InterPro:IPR001806, InterPro:IPR041833 <newline> GTP binding ; GO:0005525 | enables inferred from electronic annotation with InterPro:IPR001806, InterPro:IPR005225 <newline> GTPase activity ; GO:0003924 | enables inferred from sequence or structural similarity with Rab11 <newline> protein binding ; GO:0005515 | enables inferred from physical interaction with Sbf <newline> GTPase activity ; GO:0003924 | <newline> phosphatidylinositol 3-kinase catalytic subunit binding ; GO:0036313 | <newline> GTP binding ; GO:0005525 | <newline> protein binding ; GO:0005515 |	Rab21	Rab21
FBgn0040467	SO0001217:protein_coding_gene	Current	-	-	nucleus ; GO:0005634 | located_in inferred from electronic annotation with InterPro:IPR012934 <newline> nucleus ; GO:0005634 |	zinc ion binding ; GO:0008270 | enables inferred from electronic annotation with InterPro:IPR012934 <newline> zinc ion binding ; GO:0008270 |	Dorsal interacting protein 1	Dlip1
FBgn0040609	SO0001217:protein_coding_gene	Current	Insufficient genetic data for FlyBase to solicit a summary. [Date last reviewed: 2016-06-30]	-	extracellular region ; GO:0005576 | located_in inferred from electronic annotation with InterPro:IPR002557 <newline> extracellular region ; GO:0005576 |	chitin binding ; GO:0008061 | enables inferred from electronic annotation with InterPro:IPR002557, InterPro:IPR036508 <newline> chitin binding ; GO:0008061 |	-	CG3348
FBgn0040871	SO0001217:protein_coding_gene	Current	Insufficient genetic data for FlyBase to solicit a summary. [Date last reviewed: 2017-07-13]	biological_process ; GO:0008150 | involved_in no biological data available <newline> biological_process ; GO:0008150 |	MICOS complex ; GO:0061617 | part_of inferred from electronic annotation with InterPro:IPR007512 <newline> mitochondrial inner membrane ; GO:0005743 | located_in inferred from electronic annotation with InterPro:IPR007512 <newline> mitochondrion ; GO:0005739 | is_active_in inferred from biological aspect of ancestor with PANTHER:PTN000480690 <newline> MICOS complex ; GO:0061617 | <newline> mitochondrial inner membrane ; GO:0005743 | <newline> mitochondrion ; GO:0005739 |	molecular_function ; GO:0003674 | enables no biological data available <newline> molecular_function ; GO:0003674 |	MICOS subunit 10a	Mic10a
FBgn0040907	SO0001217:protein_coding_gene	Current	Insufficient genetic data for FlyBase to solicit a summary. [Date last reviewed: 2016-06-30]	translation ; GO:0006412 | involved_in inferred from electronic annotation with InterPro:IPR011332 <newline> mitochondrial translation ; GO:0032543 | involved_in traceable author statement <newline> translation ; GO:0006412 | <newline> mitochondrial translation ; GO:0032543 |	mitochondrial large ribosomal subunit ; GO:0005762 | part_of traceable author statement <newline> mitochondrion ; GO:0005739 | located_in inferred from sequence or structural similarity with UniProtKB:Q9CQP0 <newline> mitochondrial large ribosomal subunit ; GO:0005762 | part_of inferred from sequence or structural similarity with UniProtKB:O75394 inferred from sequence or structural similarity with UniProtKB:P36533 <newline> mitochondrion ; GO:0005739 | is_active_in inferred from biological aspect of ancestor with PANTHER:PTN000391314 <newline> mitochondrial large ribosomal subunit ; GO:0005762 | <newline> mitochondrion ; GO:0005739 |	structural constituent of ribosome ; GO:0003735 | enables inferred from sequence or structural similarity with UniProtKB:P36533 <newline> structural constituent of ribosome ; GO:0003735 | enables traceable author statement <newline> structural constituent of ribosome ; GO:0003735 |	mitochondrial ribosomal protein L33	mRpL33
FBgn0043578	SO0001217:protein_coding_gene	Current	Peptidoglycan recognition protein SB1 (PGRP-SB1) encodes a secreted peptidoglycan recognition protein (PGRP) with an amidase activity against DAP-type peptidoglycan, a cell wall component found on Gram-negative bacteria and certain Gram positive bacteria. It is strongly induced upon bacterial infection by the immune deficiency pathway, suggesting a role as an immune effector. [Date last reviewed: 2019-03-14]	innate immune response ; GO:0045087 | involved_in inferred from electronic annotation with InterPro:IPR017331 <newline> peptidoglycan catabolic process ; GO:0009253 | involved_in inferred from electronic annotation with InterPro:IPR002502, InterPro:IPR006619, InterPro:IPR036505 <newline> peptidoglycan catabolic process ; GO:0009253 | involved_in inferred from sequence or structural similarity with PGRP-SC1b <newline> peptidoglycan catabolic process ; GO:0009253 | involved_in non-traceable author statement <newline> innate immune response ; GO:0045087 | involved_in non-traceable author statement <newline> innate immune response ; GO:0045087 | <newline> peptidoglycan catabolic process ; GO:0009253 |	extracellular region ; GO:0005576 | located_in inferred from direct assay <newline> extracellular region ; GO:0005576 |	peptidoglycan binding ; GO:0042834 | enables inferred from electronic annotation with InterPro:IPR017331 <newline> N-acetylmuramoyl-L-alanine amidase activity ; GO:0008745 | enables inferred from direct assay <newline> zinc ion binding ; GO:0008270 | enables inferred from electronic annotation with InterPro:IPR006619 <newline> N-acetylmuramoyl-L-alanine amidase activity ; GO:0008745 | enables inferred from sequence or structural similarity with PGRP-SC1b <newline> N-acetylmuramoyl-L-alanine amidase activity ; GO:0008745 | enables inferred from electronic annotation with InterPro:IPR002502, InterPro:IPR006619, InterPro:IPR036505 <newline> peptidoglycan binding ; GO:0042834 | <newline> N-acetylmuramoyl-L-alanine amidase activity ; GO:0008745 | <newline> zinc ion binding ; GO:0008270 |	Peptidoglycan recognition protein SB1	PGRP-SB1
FBgn0044030	SO0001217:protein_coding_gene	Current	Insufficient genetic data for FlyBase to solicit a summary. [Date last reviewed: 2016-06-30]	translation ; GO:0006412 | involved_in inferred from biological aspect of ancestor with PANTHER:PTN000457003 <newline> mitochondrial translation ; GO:0032543 | involved_in traceable author statement <newline> translation ; GO:0006412 | involved_in inferred from electronic annotation with InterPro:IPR001209 <newline> translation ; GO:0006412 | <newline> mitochondrial translation ; GO:0032543 |	mitochondrial small ribosomal subunit ; GO:0005763 | part_of traceable author statement <newline> mitochondrial small ribosomal subunit ; GO:0005763 | part_of inferred from biological aspect of ancestor with PANTHER:PTN000457005 <newline> ribosome ; GO:0005840 | located_in inferred from electronic annotation with InterPro:IPR001209 <newline> mitochondrial small ribosomal subunit ; GO:0005763 | <newline> ribosome ; GO:0005840 |	structural constituent of ribosome ; GO:0003735 | enables traceable author statement <newline> structural constituent of ribosome ; GO:0003735 | enables inferred from biological aspect of ancestor with PANTHER:PTN000457003 <newline> structural constituent of ribosome ; GO:0003735 | enables inferred from electronic annotation with InterPro:IPR001209 <newline> structural constituent of ribosome ; GO:0003735 |	mitochondrial ribosomal protein S14	mRpS14
FBgn0050105	SO0001217:protein_coding_gene	Current	Insufficient genetic data for FlyBase to solicit a summary. [Date last reviewed: 2016-06-30]	biological_process ; GO:0008150 | involved_in no biological data available <newline> RNA catabolic process ; GO:0006401 | involved_in inferred from electronic annotation with InterPro:IPR013924 <newline> biological_process ; GO:0008150 | <newline> RNA catabolic process ; GO:0006401 |	cellular_component ; GO:0005575 | is_active_in no biological data available <newline> ribonuclease H2 complex ; GO:0032299 | part_of inferred from electronic annotation with InterPro:IPR013924 <newline> cellular_component ; GO:0005575 | <newline> ribonuclease H2 complex ; GO:0032299 |	molecular_function ; GO:0003674 | enables no biological data available <newline> molecular_function ; GO:0003674 |	-	CG30105
FBgn0051109	SO0001217:protein_coding_gene	Current	-	biological_process ; GO:0008150 | involved_in no biological data available <newline> biological_process ; GO:0008150 |	nucleus ; GO:0005634 | located_in inferred from electronic annotation with InterPro:IPR012934 <newline> cellular_component ; GO:0005575 | is_active_in no biological data available <newline> nucleus ; GO:0005634 | <newline> cellular_component ; GO:0005575 |	molecular_function ; GO:0003674 | enables no biological data available <newline> zinc ion binding ; GO:0008270 | enables inferred from electronic annotation with InterPro:IPR012934 <newline> molecular_function ; GO:0003674 | <newline> zinc ion binding ; GO:0008270 |	-	CG31109
FBgn0051184	SO0001217:protein_coding_gene	Current	Insufficient genetic data for FlyBase to solicit a summary. [Date last reviewed: 2016-06-30]	P-body assembly ; GO:0033962 | involved_in inferred from mutant phenotype <newline> mRNA splicing, via spliceosome ; GO:0000398 | involved_in inferred by curator from GO:0071011,GO:0071013 <newline> mRNA splicing, via spliceosome ; GO:0000398 | involved_in inferred from biological aspect of ancestor with PANTHER:PTN000318821 <newline> mRNA splicing, via spliceosome ; GO:0000398 | involved_in inferred from electronic annotation with InterPro:IPR034105 <newline> P-body assembly ; GO:0033962 | involved_in inferred from biological aspect of ancestor with PANTHER:PTN000318821 <newline> mRNA splicing, via spliceosome ; GO:0000398 | involved_in inferred from sequence or structural similarity with SGD:S000006434 <newline> P-body assembly ; GO:0033962 | <newline> mRNA splicing, via spliceosome ; GO:0000398 |	precatalytic spliceosome ; GO:0071011 | part_of inferred from high throughput direct assay <newline> catalytic step 2 spliceosome ; GO:0071013 | part_of inferred from high throughput direct assay <newline> U6 snRNP ; GO:0005688 | part_of inferred from biological aspect of ancestor with PANTHER:PTN000318821 <newline> catalytic step 2 spliceosome ; GO:0071013 | part_of inferred from biological aspect of ancestor with PANTHER:PTN000318821 <newline> U6 snRNP ; GO:0005688 | part_of inferred from sequence or structural similarity with SGD:S000006434 <newline> precatalytic spliceosome ; GO:0071011 | part_of inferred from biological aspect of ancestor with PANTHER:PTN000318821 <newline> U4/U6 x U5 tri-snRNP complex ; GO:0046540 | part_of inferred from biological aspect of ancestor with PANTHER:PTN000318821 <newline> Lsm1-7-Pat1 complex ; GO:1990726 | part_of inferred from biological aspect of ancestor with PANTHER:PTN000318821 <newline> P-body ; GO:0000932 | is_active_in inferred from biological aspect of ancestor with PANTHER:PTN000318821 <newline> precatalytic spliceosome ; GO:0071011 | <newline> catalytic step 2 spliceosome ; GO:0071013 | <newline> U6 snRNP ; GO:0005688 | <newline> U4/U6 x U5 tri-snRNP complex ; GO:0046540 | <newline> Lsm1-7-Pat1 complex ; GO:1990726 | <newline> P-body ; GO:0000932 |	RNA binding ; GO:0003723 | enables inferred from biological aspect of ancestor with PANTHER:PTN000318821 <newline> RNA binding ; GO:0003723 | enables inferred from electronic annotation with InterPro:IPR034105, InterPro:IPR040002, InterPro:IPR047575 <newline> RNA binding ; GO:0003723 |	Like Sm 3	LSm3
FBgn0053229	SO0001217:protein_coding_gene	Current	Insufficient genetic data for FlyBase to solicit a summary. [Date last reviewed: 2016-06-30]	biological_process ; GO:0008150 | involved_in no biological data available <newline> biological_process ; GO:0008150 |	cellular_component ; GO:0005575 | is_active_in no biological data available <newline> cellular_component ; GO:0005575 |	molecular_function ; GO:0003674 | enables no biological data available <newline> molecular_function ; GO:0003674 |	-	CG33229
FBgn0063670	SO0001217:protein_coding_gene	Current	Insufficient genetic data for FlyBase to solicit a summary. [Date last reviewed: 2016-06-30]	transcription elongation by RNA polymerase II ; GO:0006368 | involved_in inferred from biological aspect of ancestor with PANTHER:PTN000468320 <newline> transcription elongation by RNA polymerase II ; GO:0006368 |	transcription elongation factor complex ; GO:0008023 | part_of inferred from biological aspect of ancestor with PANTHER:PTN000468321 <newline> transcription elongation factor complex ; GO:0008023 |	RNA polymerase II complex binding ; GO:0000993 | enables inferred from biological aspect of ancestor with PANTHER:PTN000468320 <newline> RNA polymerase II complex binding ; GO:0000993 |	-	CG40228
FBgn0083953	SO0001217:protein_coding_gene	Current	Insufficient genetic data for FlyBase to solicit a summary. [Date last reviewed: 2016-06-30]	mitochondrial proton-transporting ATP synthase complex assembly ; GO:0033615 | involved_in inferred from sequence or structural similarity with UniProtKB:Q96HJ9 <newline> mitochondrial proton-transporting ATP synthase complex assembly ; GO:0033615 |	mitochondrion ; GO:0005739 | is_active_in inferred from biological aspect of ancestor with PANTHER:PTN001271866 <newline> mitochondrial matrix ; GO:0005759 | located_in inferred from sequence or structural similarity with UniProtKB:P40491 <newline> mitochondrion ; GO:0005739 | <newline> mitochondrial matrix ; GO:0005759 |	-	-	CG34117
FBgn0083983	SO0001217:protein_coding_gene	Current	-	mitochondrial translation ; GO:0032543 | involved_in inferred by curator from GO:0005762 <newline> mitochondrial translation ; GO:0032543 | involved_in traceable author statement <newline> translation ; GO:0006412 | involved_in inferred from electronic annotation with InterPro:IPR000271 <newline> mitochondrial translation ; GO:0032543 | <newline> translation ; GO:0006412 |	ribosome ; GO:0005840 | located_in inferred from electronic annotation with InterPro:IPR000271 <newline> mitochondrial large ribosomal subunit ; GO:0005762 | part_of inferred from sequence or structural similarity with UniProtKB:Q9BQ48 <newline> mitochondrial large ribosomal subunit ; GO:0005762 | part_of traceable author statement <newline> mitochondrial large ribosomal subunit ; GO:0005762 | part_of inferred from biological aspect of ancestor with PANTHER:PTN000376336 <newline> ribosome ; GO:0005840 | <newline> mitochondrial large ribosomal subunit ; GO:0005762 |	structural constituent of ribosome ; GO:0003735 | enables traceable author statement <newline> structural constituent of ribosome ; GO:0003735 | enables inferred from electronic annotation with InterPro:IPR000271 <newline> structural constituent of ribosome ; GO:0003735 |	mitochondrial ribosomal protein L34	mRpL34
FBgn0085257	SO0001217:protein_coding_gene	Current	Insufficient genetic data for FlyBase to solicit a summary. [Date last reviewed: 2017-07-13]	-	mitochondrion ; GO:0005739 | located_in inferred from sequence or structural similarity with UniProtKB:Q96EX1 <newline> mitochondrion ; GO:0005739 |	-	-	CG34228
FBgn0085260	SO0001217:protein_coding_gene	Current	-	-	-	nucleic acid binding ; GO:0003676 | enables inferred from electronic annotation with InterPro:IPR035979 <newline> nucleic acid binding ; GO:0003676 |	-	CG34231
FBgn0085313	SO0001217:protein_coding_gene	Current	Insufficient genetic data for FlyBase to solicit a summary. [Date last reviewed: 2016-10-13]	-	-	-	-	CG34284
FBgn0085339	SO0001217:protein_coding_gene	Current	Insufficient genetic data for FlyBase to solicit a summary. [Date last reviewed: 2016-10-13]	regulation of endoplasmic reticulum unfolded protein response ; GO:1900101 | involved_in inferred from sequence or structural similarity with UniProtKB:A0A0B4J2F0 <newline> regulation of endoplasmic reticulum unfolded protein response ; GO:1900101 |	mitochondrial outer membrane ; GO:0005741 | located_in inferred from sequence or structural similarity with UniProtKB:A0A0B4J2F0 <newline> mitochondrial outer membrane ; GO:0005741 |	molecular_function ; GO:0003674 | enables no biological data available <newline> molecular_function ; GO:0003674 |	-	CG34310
FBgn0086691	SO0001217:protein_coding_gene	Current	-	mRNA catabolic process ; GO:0006402 | involved_in inferred from biological aspect of ancestor with PANTHER:PTN000211016 <newline> negative regulation of translation ; GO:0017148 | involved_in inferred from biological aspect of ancestor with PANTHER:PTN000211016 <newline> protein folding ; GO:0006457 | involved_in inferred from direct assay <newline> mRNA catabolic process ; GO:0006402 | <newline> negative regulation of translation ; GO:0017148 | <newline> protein folding ; GO:0006457 |	mitochondrion ; GO:0005739 | is_active_in inferred from biological aspect of ancestor with PANTHER:PTN000211016 <newline> cytosol ; GO:0005829 | is_active_in inferred from biological aspect of ancestor with PANTHER:PTN000211014 <newline> mitochondrion ; GO:0005739 | <newline> cytosol ; GO:0005829 |	protein folding chaperone ; GO:0044183 | enables inferred from direct assay <newline> 2-iminobutanoate deaminase activity ; GO:0120242 | enables inferred from sequence or structural similarity with UniProtKB:P37552 <newline> deaminase activity ; GO:0019239 | enables inferred from biological aspect of ancestor with PANTHER:PTN000211014 <newline> protein folding chaperone ; GO:0044183 | <newline> 2-iminobutanoate deaminase activity ; GO:0120242 | <newline> deaminase activity ; GO:0019239 |	UK114	UK114
FBgn0259740	SO0001217:protein_coding_gene	Current	Insufficient genetic data for FlyBase to solicit a summary. [Date last reviewed: 2016-10-13]	biological_process ; GO:0008150 | involved_in no biological data available <newline> biological_process ; GO:0008150 |	cellular_component ; GO:0005575 | is_active_in no biological data available <newline> cellular_component ; GO:0005575 |	molecular_function ; GO:0003674 | enables no biological data available <newline> molecular_function ; GO:0003674 |	-	CG42394
FBgn0263029	SO0001217:protein_coding_gene	Current	-	biological_process ; GO:0008150 | involved_in no biological data available <newline> G protein-coupled receptor signaling pathway ; GO:0007186 | involved_in inferred from electronic annotation with InterPro:IPR001770, InterPro:IPR015898, InterPro:IPR036284 <newline> biological_process ; GO:0008150 | <newline> G protein-coupled receptor signaling pathway ; GO:0007186 |	cellular_component ; GO:0005575 | is_active_in no biological data available <newline> heterotrimeric G-protein complex ; GO:0005834 | part_of inferred from electronic annotation with InterPro:IPR001770 <newline> cellular_component ; GO:0005575 | <newline> heterotrimeric G-protein complex ; GO:0005834 |	molecular_function ; GO:0003674 | enables no biological data available <newline> G-protein beta-subunit binding ; GO:0031681 | enables inferred from electronic annotation with InterPro:IPR001770 <newline> molecular_function ; GO:0003674 | <newline> G-protein beta-subunit binding ; GO:0031681 |	-	CG43324
FBgn0263251	SO0001217:protein_coding_gene	Current	variable nurse cells (vnc) encodes a protein involved in histone acetylation and oogenesis. [Date last reviewed: 2019-09-12]	oogenesis ; GO:0048477 | involved_in inferred from mutant phenotype <newline> oogenesis ; GO:0048477 |	NatA complex ; GO:0031415 | part_of inferred from physical interaction with UniProtKB:Q9NHD5 inferred from physical interaction with UniProtKB:Q9VWI2 <newline> NatA complex ; GO:0031415 | part_of inferred from electronic annotation with InterPro:IPR045047 <newline> NatA complex ; GO:0031415 | part_of inferred from direct assay <newline> protein acetyltransferase complex ; GO:0031248 | part_of inferred from physical interaction with UniProtKB:Q9NHD5 <newline> NatA complex ; GO:0031415 | part_of inferred from biological aspect of ancestor with PANTHER:PTN000558281 <newline> NatA complex ; GO:0031415 | <newline> protein acetyltransferase complex ; GO:0031248 |	acyltransferase activity, transferring groups other than amino-acyl groups ; GO:0016747 | enables inferred from electronic annotation with InterPro:IPR000182 <newline> protein-N-terminal-glutamate acetyltransferase activity ; GO:1990190 | enables inferred from biological aspect of ancestor with PANTHER:PTN000558281 <newline> protein-N-terminal amino-acid acetyltransferase activity ; GO:0004596 | enables inferred from electronic annotation with InterPro:IPR045047 <newline> protein N-terminal-serine acetyltransferase activity ; GO:1990189 | enables inferred from biological aspect of ancestor with PANTHER:PTN000558281 <newline> acyltransferase activity, transferring groups other than amino-acyl groups ; GO:0016747 | <newline> protein-N-terminal-glutamate acetyltransferase activity ; GO:1990190 | <newline> protein-N-terminal amino-acid acetyltransferase activity ; GO:0004596 | <newline> protein N-terminal-serine acetyltransferase activity ; GO:1990189 |	variable nurse cells	vnc
FBgn0265313	SO0001217:protein_coding_gene	Current	Insufficient genetic data for FlyBase to solicit a summary. [Date last reviewed: 2016-10-13]	biological_process ; GO:0008150 | involved_in no biological data available <newline> biological_process ; GO:0008150 |	cellular_component ; GO:0005575 | is_active_in no biological data available <newline> cellular_component ; GO:0005575 |	molecular_function ; GO:0003674 | enables no biological data available <newline> molecular_function ; GO:0003674 |	-	CG44286
FBgn0266569	SO0001217:protein_coding_gene	Current	-	response to wounding ; GO:0009611 | involved_in inferred from expression pattern <newline> hemolymph coagulation ; GO:0042381 | involved_in inferred from sequence or structural similarity with Hml <newline> response to wounding ; GO:0009611 | <newline> hemolymph coagulation ; GO:0042381 |	extracellular region ; GO:0005576 | located_in inferred from sequence or structural similarity with Hml <newline> extracellular region ; GO:0005576 |	protein homodimerization activity ; GO:0042803 | enables inferred from sequence or structural similarity with Hml <newline> protein homodimerization activity ; GO:0042803 |	-	CG42259

### Sheet: P. rettgeri
#SUBMITTED ID	FEATURE_TYPE	GENE_MODEL_STATUS	GENE_SNAPSHOT	GO_BIOLOGICAL_PROCESS	GO_CELLULAR_COMPONENT	GO_MOLECULAR_FUNCTION	NAME	SYMBOL
FBgn0001224	SO0001217:protein_coding_gene	Current	Heat shock protein 23 (Hsp23) encodes a protein involved in protein folding. It contributes to the response to cold, heat and hypoxia. [Date last reviewed: 2019-09-12]	cold acclimation ; GO:0009631 | involved_in inferred from expression pattern <newline> chaperone-mediated protein folding ; GO:0061077 | involved_in inferred from sequence model <newline> response to hypoxia ; GO:0001666 | involved_in inferred from expression pattern inferred from mutant phenotype <newline> protein refolding ; GO:0042026 | involved_in inferred from biological aspect of ancestor with PANTHER:PTN000897708 <newline> response to heat ; GO:0009408 | involved_in inferred from biological aspect of ancestor with PANTHER:PTN000897708 <newline> response to heat ; GO:0009408 | involved_in inferred from direct assay <newline> protein folding ; GO:0006457 | involved_in inferred from direct assay <newline> protein refolding ; GO:0042026 | inferred from direct assay involved_in <newline> cold acclimation ; GO:0009631 | <newline> chaperone-mediated protein folding ; GO:0061077 | <newline> response to hypoxia ; GO:0001666 | <newline> protein refolding ; GO:0042026 | <newline> response to heat ; GO:0009408 | <newline> protein folding ; GO:0006457 |	cytosol ; GO:0005829 | located_in inferred from direct assay <newline> cytoplasm ; GO:0005737 | is_active_in inferred from biological aspect of ancestor with PANTHER:PTN000897708 <newline> nucleus ; GO:0005634 | is_active_in inferred from biological aspect of ancestor with PANTHER:PTN000897708 <newline> cytosol ; GO:0005829 | <newline> cytoplasm ; GO:0005737 | <newline> nucleus ; GO:0005634 |	unfolded protein binding ; GO:0051082 | enables inferred from sequence model <newline> unfolded protein binding ; GO:0051082 | enables inferred from biological aspect of ancestor with PANTHER:PTN000897708 <newline> protein binding ; GO:0005515 | enables inferred from physical interaction with lwr <newline> unfolded protein binding ; GO:0051082 | enables inferred from direct assay <newline> protein folding chaperone ; GO:0044183 | enables inferred from direct assay <newline> unfolded protein binding ; GO:0051082 | <newline> protein binding ; GO:0005515 | <newline> protein folding chaperone ; GO:0044183 |	Heat shock protein 23	Hsp23
FBgn0010387	SO0001217:protein_coding_gene	Current	Insufficient genetic data for FlyBase to solicit a summary. [Date last reviewed: 2016-06-30]	fatty acid metabolic process ; GO:0006631 | involved_in inferred from biological aspect of ancestor with PANTHER:PTN000592996 <newline> intracellular acyl-CoA homeostasis ; GO:0042049 | involved_in inferred from sequence or structural similarity <newline> fatty acid metabolic process ; GO:0006631 | <newline> intracellular acyl-CoA homeostasis ; GO:0042049 |	-	fatty-acyl-CoA binding ; GO:0000062 | enables inferred from biological aspect of ancestor with PANTHER:PTN000592996 <newline> fatty-acyl-CoA binding ; GO:0000062 | enables inferred from electronic annotation with InterPro:IPR000582, InterPro:IPR035984 <newline> fatty-acyl-CoA binding ; GO:0000062 | enables inferred from sequence or structural similarity <newline> fatty-acyl-CoA binding ; GO:0000062 |	Acyl-CoA binding protein 2	Acbp2
FBgn0010424	SO0001217:protein_coding_gene	Current	Insufficient genetic data for FlyBase to solicit a summary. [Date last reviewed: 2016-06-30]	-	cytoplasm ; GO:0005737 | is_active_in inferred from biological aspect of ancestor with PANTHER:PTN008588804 <newline> centrosome ; GO:0005813 | is_active_in inferred from biological aspect of ancestor with PANTHER:PTN008588806 <newline> cytoplasm ; GO:0005737 | <newline> centrosome ; GO:0005813 |	calcium ion binding ; GO:0005509 | enables inferred from electronic annotation with InterPro:IPR002048 <newline> calcium ion binding ; GO:0005509 | enables inferred from biological aspect of ancestor with PANTHER:PTN000549682 <newline> calcium ion binding ; GO:0005509 |	Troponin C at 73F	TpnC73F
FBgn0013348	SO0001217:protein_coding_gene	Current	Troponin C at 41C (TpnC41C) is expressed predominantly in the pupal and adult tubular muscles, with minor amounts in the flight muscle. The encoded protein binds calcium to regulate muscle contraction. Its absence in tubular muscle is compensated by up-regulation of the product of TpnC4. [Date last reviewed: 2019-03-14]	-	cytoplasm ; GO:0005737 | is_active_in inferred from biological aspect of ancestor with PANTHER:PTN008588804 <newline> centrosome ; GO:0005813 | is_active_in inferred from biological aspect of ancestor with PANTHER:PTN008588806 <newline> cytoplasm ; GO:0005737 | <newline> centrosome ; GO:0005813 |	calcium ion binding ; GO:0005509 | enables inferred from biological aspect of ancestor with PANTHER:PTN000549682 <newline> calcium ion binding ; GO:0005509 | enables inferred from electronic annotation with InterPro:IPR002048 <newline> calcium ion binding ; GO:0005509 |	Troponin C at 41C	TpnC41C
FBgn0025814	SO0001217:protein_coding_gene	Current	-	-	endoplasmic reticulum membrane ; GO:0005789 | is_active_in inferred from sequence or structural similarity with UniProtKB:P08011 <newline> membrane ; GO:0016020 | located_in inferred from electronic annotation with InterPro:IPR001129 <newline> intracellular membrane-bounded organelle ; GO:0043231 | located_in inferred from sequence or structural similarity with UniProtKB:P10620 <newline> mitochondrion ; GO:0005739 | located_in inferred from sequence or structural similarity with UniProtKB:P10620 <newline> mitochondrial outer membrane ; GO:0005741 | located_in inferred from sequence or structural similarity with UniProtKB:P08011 <newline> endoplasmic reticulum membrane ; GO:0005789 | <newline> membrane ; GO:0016020 | <newline> intracellular membrane-bounded organelle ; GO:0043231 | <newline> mitochondrion ; GO:0005739 | <newline> mitochondrial outer membrane ; GO:0005741 |	prostaglandin-E synthase activity ; GO:0050220 | enables inferred from sequence or structural similarity with UniProtKB:O14684 <newline> glutathione transferase activity ; GO:0004364 | enables inferred from sequence or structural similarity with UniProtKB:P10620 <newline> glutathione peroxidase activity ; GO:0004602 | enables inferred from sequence or structural similarity with UniProtKB:P10620 <newline> prostaglandin-E synthase activity ; GO:0050220 | <newline> glutathione transferase activity ; GO:0004364 | <newline> glutathione peroxidase activity ; GO:0004602 |	Microsomal glutathione S-transferase-like	Mgstl
FBgn0029765	SO0001217:protein_coding_gene	Current	Insufficient genetic data for FlyBase to solicit a summary. [Date last reviewed: 2016-06-30]	defense response to Gram-negative bacterium ; GO:0050829 | involved_in inferred from sequence or structural similarity with UniProtKB:P00697 <newline> defense response to Gram-negative bacterium ; GO:0050829 |	extracellular space ; GO:0005615 | located_in inferred from sequence or structural similarity with UniProtKB:C1BF55 <newline> extracellular space ; GO:0005615 |	lysozyme activity ; GO:0003796 | enables inferred from biological aspect of ancestor with PANTHER:PTN004256961 <newline> lysozyme activity ; GO:0003796 | enables inferred from sequence or structural similarity with UniProtKB:P00697 <newline> lysozyme activity ; GO:0003796 |	-	CG16756
FBgn0031558	SO0001217:protein_coding_gene	Current	Insufficient genetic data for FlyBase to solicit a summary. [Date last reviewed: 2016-06-30]	-	-	serine-type endopeptidase inhibitor activity ; GO:0004867 | enables inferred from electronic annotation with InterPro:IPR002223, InterPro:IPR036880 <newline> serine-type endopeptidase inhibitor activity ; GO:0004867 |	-	CG16704
FBgn0033027	SO0001217:protein_coding_gene	Current	Troponin C isoform 4 (TpnC4) encodes a calcium-binding subunit in the troponin complex of flight muscle. Together with the other troponin subunits, it activates the muscle when it is stretched, leading to rapid oscillatory contractions. [Date last reviewed: 2019-03-14]	flight ; GO:0060361 | involved_in inferred from mutant phenotype <newline> flight ; GO:0060361 |	centrosome ; GO:0005813 | is_active_in inferred from biological aspect of ancestor with PANTHER:PTN008588806 <newline> cytoplasm ; GO:0005737 | is_active_in inferred from biological aspect of ancestor with PANTHER:PTN008588804 <newline> centrosome ; GO:0005813 | <newline> cytoplasm ; GO:0005737 |	calcium ion binding ; GO:0005509 | enables inferred from electronic annotation with InterPro:IPR002048 <newline> calcium ion binding ; GO:0005509 |	Troponin C isoform 4	TpnC4
FBgn0033268	SO0001217:protein_coding_gene	Current	-	sensory perception of chemical stimulus ; GO:0007606 | involved_in inferred from sequence or structural similarity with lush <newline> sensory perception of smell ; GO:0007608 | involved_in inferred from biological aspect of ancestor with PANTHER:PTN000220814 <newline> sensory perception of chemical stimulus ; GO:0007606 | <newline> sensory perception of smell ; GO:0007608 |	extracellular region ; GO:0005576 | located_in inferred from sequence model <newline> extracellular region ; GO:0005576 | located_in inferred from high throughput direct assay <newline> extracellular space ; GO:0005615 | is_active_in inferred from biological aspect of ancestor with PANTHER:PTN000220814 <newline> extracellular region ; GO:0005576 | <newline> extracellular space ; GO:0005615 |	odorant binding ; GO:0005549 | enables inferred from sequence or structural similarity with lush <newline> odorant binding ; GO:0005549 | enables inferred from electronic annotation with InterPro:IPR006170, InterPro:IPR036728 <newline> odorant binding ; GO:0005549 |	Odorant-binding protein 44a	Obp44a
FBgn0034162	SO0001217:protein_coding_gene	Current	-	defense response to Gram-negative bacterium ; GO:0050829 | involved_in inferred from sequence or structural similarity with UniProtKB:P00697 <newline> sexual reproduction ; GO:0019953 | involved_in inferred from high throughput expression pattern <newline> defense response to Gram-negative bacterium ; GO:0050829 | <newline> sexual reproduction ; GO:0019953 |	extracellular space ; GO:0005615 | located_in inferred from high throughput direct assay <newline> extracellular space ; GO:0005615 |	lysozyme activity ; GO:0003796 | enables inferred from sequence or structural similarity with UniProtKB:P00697 <newline> peptidase activity ; GO:0008233 | NOT enables inferred from key residues with MEROPS:S81.UNW <newline> lysozyme activity ; GO:0003796 | enables inferred from biological aspect of ancestor with PANTHER:PTN000878369 <newline> lysozyme activity ; GO:0003796 | enables inferred from electronic annotation with InterPro:IPR008597 <newline> lysozyme activity ; GO:0003796 | <newline> peptidase activity ; GO:0008233 | NOT	-	CG6426
FBgn0034470	SO0001217:protein_coding_gene	Current	Insufficient genetic data for FlyBase to solicit a summary. [Date last reviewed: 2016-06-30]	response to pheromone ; GO:0019236 | involved_in inferred from sequence or structural similarity with UniProtKB:O02372 <newline> sensory perception of smell ; GO:0007608 | involved_in inferred from expression pattern <newline> olfactory behavior ; GO:0042048 | involved_in inferred from sequence or structural similarity with UniProtKB:O02372 <newline> sensory perception of chemical stimulus ; GO:0007606 | involved_in inferred from sequence or structural similarity with lush <newline> sensory perception of smell ; GO:0007608 | involved_in inferred from biological aspect of ancestor with PANTHER:PTN000220814 <newline> response to pheromone ; GO:0019236 | <newline> sensory perception of smell ; GO:0007608 | <newline> olfactory behavior ; GO:0042048 | <newline> sensory perception of chemical stimulus ; GO:0007606 |	extracellular region ; GO:0005576 | located_in inferred from sequence or structural similarity with UniProtKB:O02372 <newline> extracellular region ; GO:0005576 | located_in inferred from sequence model <newline> extracellular space ; GO:0005615 | is_active_in inferred from biological aspect of ancestor with PANTHER:PTN000220814 <newline> extracellular region ; GO:0005576 | <newline> extracellular space ; GO:0005615 |	odorant binding ; GO:0005549 | enables non-traceable author statement <newline> odorant binding ; GO:0005549 | enables inferred from electronic annotation with InterPro:IPR006170, InterPro:IPR036728 <newline> odorant binding ; GO:0005549 | enables inferred from sequence or structural similarity with lush <newline> odorant binding ; GO:0005549 |	Odorant-binding protein 56d	Obp56d
FBgn0034541	SO0001217:protein_coding_gene	Current	Insufficient genetic data for FlyBase to solicit a summary. [Date last reviewed: 2016-06-30]	-	-	-	-	CG13437
FBgn0037715	SO0001217:protein_coding_gene	Current	-	mitochondrial pyruvate transmembrane transport ; GO:0006850 | involved_in inferred from sequence or structural similarity with SGD:S000003048 <newline> mitochondrial pyruvate transmembrane transport ; GO:0006850 | involved_in inferred from electronic annotation with InterPro:IPR005336 <newline> mitochondrial pyruvate transmembrane transport ; GO:0006850 | involved_in inferred from biological aspect of ancestor with PANTHER:PTN001020926 <newline> mitochondrial pyruvate transmembrane transport ; GO:0006850 |	membrane ; GO:0016020 | located_in inferred from sequence model <newline> mitochondrial inner membrane ; GO:0005743 | is_active_in inferred from biological aspect of ancestor with PANTHER:PTN001020926 <newline> mitochondrial inner membrane ; GO:0005743 | located_in inferred from sequence or structural similarity with SGD:S000001205 <newline> mitochondrial inner membrane ; GO:0005743 | located_in inferred from electronic annotation with InterPro:IPR005336 <newline> membrane ; GO:0016020 | <newline> mitochondrial inner membrane ; GO:0005743 |	pyruvate transmembrane transporter activity ; GO:0050833 | enables inferred from biological aspect of ancestor with PANTHER:PTN001020926 <newline> pyruvate transmembrane transporter activity ; GO:0050833 | enables inferred from sequence or structural similarity with SGD:S000001205 <newline> pyruvate transmembrane transporter activity ; GO:0050833 |	-	CG9399
FBgn0038658	SO0001217:protein_coding_gene	Current	Insufficient genetic data for FlyBase to solicit a summary. [Date last reviewed: 2016-06-30]	-	-	-	-	CG14292
FBgn0038930	SO0001217:protein_coding_gene	Current	Insufficient genetic data for FlyBase to solicit a summary. [Date last reviewed: 2016-06-30]	-	-	-	Bomanin Tailed 3	BomT3
FBgn0039269	SO0001217:protein_coding_gene	Current	veli (veli) encodes a protein involved in border follicle cell migration and regulation of synaptic growth at the neuromuscular junction. [Date last reviewed: 2019-09-19]	neurotransmitter secretion ; GO:0007269 | involved_in inferred from biological aspect of ancestor with PANTHER:PTN001019268 <newline> border follicle cell migration ; GO:0007298 | involved_in inferred from mutant phenotype <newline> regulation of synaptic assembly at neuromuscular junction ; GO:0008582 | involved_in inferred from mutant phenotype <newline> regulation of synaptic assembly at neuromuscular junction ; GO:0008582 | involved_in inferred from biological aspect of ancestor with PANTHER:PTN001019268 <newline> synaptic vesicle transport ; GO:0048489 | involved_in inferred from biological aspect of ancestor with PANTHER:PTN001019268 <newline> neurotransmitter secretion ; GO:0007269 | <newline> border follicle cell migration ; GO:0007298 | <newline> regulation of synaptic assembly at neuromuscular junction ; GO:0008582 | <newline> synaptic vesicle transport ; GO:0048489 |	postsynaptic membrane ; GO:0045211 | located_in inferred from direct assay <newline> cell-cell junction ; GO:0005911 | is_active_in inferred from biological aspect of ancestor with PANTHER:PTN001019267 <newline> synapse ; GO:0045202 | is_active_in inferred from biological aspect of ancestor with PANTHER:PTN000362448 <newline> subapical complex ; GO:0035003 | part_of inferred from direct assay <newline> cytoplasm ; GO:0005737 | located_in inferred from high throughput direct assay <newline> basolateral plasma membrane ; GO:0016323 | is_active_in inferred from biological aspect of ancestor with PANTHER:PTN001019267 <newline> postsynaptic membrane ; GO:0045211 | <newline> cell-cell junction ; GO:0005911 | <newline> synapse ; GO:0045202 | <newline> subapical complex ; GO:0035003 | <newline> cytoplasm ; GO:0005737 | <newline> basolateral plasma membrane ; GO:0016323 |	protein-macromolecule adaptor activity ; GO:0030674 | enables inferred from biological aspect of ancestor with PANTHER:PTN001019267 <newline> protein-macromolecule adaptor activity ; GO:0030674 |	veli	veli
FBgn0039685	SO0001217:protein_coding_gene	Current	-	olfactory behavior ; GO:0042048 | involved_in inferred from sequence or structural similarity with UniProtKB:O02372 <newline> response to pheromone ; GO:0019236 | involved_in inferred from sequence or structural similarity with UniProtKB:O02372 <newline> sensory perception of chemical stimulus ; GO:0007606 | involved_in inferred from sequence or structural similarity with lush <newline> sensory perception of smell ; GO:0007608 | involved_in inferred from biological aspect of ancestor with PANTHER:PTN000220814 <newline> olfactory behavior ; GO:0042048 | <newline> response to pheromone ; GO:0019236 | <newline> sensory perception of chemical stimulus ; GO:0007606 | <newline> sensory perception of smell ; GO:0007608 |	extracellular space ; GO:0005615 | is_active_in inferred from biological aspect of ancestor with PANTHER:PTN000220814 <newline> extracellular region ; GO:0005576 | located_in inferred from sequence model <newline> extracellular region ; GO:0005576 | located_in inferred from sequence or structural similarity with UniProtKB:O02372 <newline> extracellular space ; GO:0005615 | <newline> extracellular region ; GO:0005576 |	odorant binding ; GO:0005549 | enables inferred from electronic annotation with InterPro:IPR006170, InterPro:IPR036728 <newline> odorant binding ; GO:0005549 | enables inferred from sequence or structural similarity with lush <newline> odorant binding ; GO:0005549 | enables non-traceable author statement <newline> odorant binding ; GO:0005549 |	Odorant-binding protein 99b	Obp99b
FBgn0039800	SO0001217:protein_coding_gene	Current	Insufficient genetic data for FlyBase to solicit a summary. [Date last reviewed: 2016-06-30]	intracellular cholesterol transport ; GO:0032367 | involved_in inferred from electronic annotation with InterPro:IPR033916 <newline> sterol transport ; GO:0015918 | involved_in inferred from electronic annotation with InterPro:IPR039670 <newline> sterol transport ; GO:0015918 | involved_in inferred from biological aspect of ancestor with PANTHER:PTN000139325 <newline> mesoderm development ; GO:0007498 | involved_in inferred from expression pattern <newline> sterol transport ; GO:0015918 | involved_in inferred from sequence or structural similarity with Npc2a <newline> intracellular cholesterol transport ; GO:0032367 | <newline> sterol transport ; GO:0015918 | <newline> mesoderm development ; GO:0007498 |	extracellular region ; GO:0005576 | located_in inferred from high throughput direct assay <newline> extracellular region ; GO:0005576 |	sterol binding ; GO:0032934 | enables inferred from sequence or structural similarity with UniProtKB:P61916 <newline> sterol binding ; GO:0032934 | enables inferred from electronic annotation with InterPro:IPR039670 <newline> sterol binding ; GO:0032934 | enables inferred from biological aspect of ancestor with PANTHER:PTN000139325 <newline> sterol binding ; GO:0032934 |	Niemann-Pick type C-2g	Npc2g
FBgn0040609	SO0001217:protein_coding_gene	Current	Insufficient genetic data for FlyBase to solicit a summary. [Date last reviewed: 2016-06-30]	-	extracellular region ; GO:0005576 | located_in inferred from electronic annotation with InterPro:IPR002557 <newline> extracellular region ; GO:0005576 |	chitin binding ; GO:0008061 | enables inferred from electronic annotation with InterPro:IPR002557, InterPro:IPR036508 <newline> chitin binding ; GO:0008061 |	-	CG3348
FBgn0053229	SO0001217:protein_coding_gene	Current	Insufficient genetic data for FlyBase to solicit a summary. [Date last reviewed: 2016-06-30]	biological_process ; GO:0008150 | involved_in no biological data available <newline> biological_process ; GO:0008150 |	cellular_component ; GO:0005575 | is_active_in no biological data available <newline> cellular_component ; GO:0005575 |	molecular_function ; GO:0003674 | enables no biological data available <newline> molecular_function ; GO:0003674 |	-	CG33229
FBgn0067905	SO0001217:protein_coding_gene	Current	Daisho2 (Dso2) encodes an immune effector peptide regulated by Toll NF-kappaB signalling. Mutant flies are susceptible to fungal infection, and Dso2 shows binding to fungal hyphae ex vivo. [Date last reviewed: 2024-04-04]	defense response ; GO:0006952 | involved_in inferred from direct assay <newline> response to bacterium ; GO:0009617 | involved_in inferred from high throughput expression pattern <newline> antifungal humoral response ; GO:0019732 | involved_in inferred from direct assay <newline> defense response ; GO:0006952 | <newline> response to bacterium ; GO:0009617 | <newline> antifungal humoral response ; GO:0019732 |	extracellular region ; GO:0005576 | located_in inferred from direct assay <newline> extracellular space ; GO:0005615 | located_in inferred from direct assay <newline> extracellular region ; GO:0005576 | <newline> extracellular space ; GO:0005615 |	molecular_function ; GO:0003674 | enables no biological data available <newline> molecular_function ; GO:0003674 |	Daisho2	Dso2
FBgn0086691	SO0001217:protein_coding_gene	Current	-	mRNA catabolic process ; GO:0006402 | involved_in inferred from biological aspect of ancestor with PANTHER:PTN000211016 <newline> negative regulation of translation ; GO:0017148 | involved_in inferred from biological aspect of ancestor with PANTHER:PTN000211016 <newline> protein folding ; GO:0006457 | involved_in inferred from direct assay <newline> mRNA catabolic process ; GO:0006402 | <newline> negative regulation of translation ; GO:0017148 | <newline> protein folding ; GO:0006457 |	mitochondrion ; GO:0005739 | is_active_in inferred from biological aspect of ancestor with PANTHER:PTN000211016 <newline> cytosol ; GO:0005829 | is_active_in inferred from biological aspect of ancestor with PANTHER:PTN000211014 <newline> mitochondrion ; GO:0005739 | <newline> cytosol ; GO:0005829 |	protein folding chaperone ; GO:0044183 | enables inferred from direct assay <newline> 2-iminobutanoate deaminase activity ; GO:0120242 | enables inferred from sequence or structural similarity with UniProtKB:P37552 <newline> deaminase activity ; GO:0019239 | enables inferred from biological aspect of ancestor with PANTHER:PTN000211014 <newline> protein folding chaperone ; GO:0044183 | <newline> 2-iminobutanoate deaminase activity ; GO:0120242 | <newline> deaminase activity ; GO:0019239 |	UK114	UK114
FBgn0260455	SO0001217:protein_coding_gene	Current	Insufficient genetic data for FlyBase to solicit a summary. [Date last reviewed: 2016-06-30]	-	-	-	-	CG10332
