## Supplemental tables S1-S9, File S1 for "Regulatory divergence and effector turnover shape species-specific bacterial clearance in Drosophilidae": TableS7.xlsx

### Sheet: Column info
	gene	baseMean	log2FoldChange	lfcSE	pvalue	padj	seqname	source	feature	start_x	end_x	score_x	strand	frame	transcript_id	gene_id_x	xloc	class_code	tss_id	exon_number	gene_name	ref_gene_id	cmp_ref	contained_in	cmp_ref_gene	length_x	name	description	sequence	gene_id_y	length_y	seqid	start_y	end_y	score_y	sequence_wo_sp	length_wo_sp	signal_peptide
Explanation	gene name	base mean expression	log2 fold change	Standard error of the log2 fold change estimate	p-value	adjusted p-value	chromosome	Tool generated the annotation	Genomic feature type	Genomic start coordinate of the transcript	Genomic end coordinate of the transcript	Alignment or annotation confidence score	Genomic strand orientation	Reading frame of the feature	Transcript identifier from the assembled transcriptome	Gene identifier assigned by GFFcompare	Unique locus identifier assigned by GFFcompare	Classification of transcript relative to reference annotation	Transcription start site identifier	Number of exons in the transcript	Gene name from the reference annotation, if overlapping	Reference gene identifier from the genome annotation	Reference transcript most similar to the query transcript	Reference transcript that fully contains the query transcript, if any	Gene ID of the closest reference transcript	Length of the assembled transcript	gene name	Functional description	Amino acid sequence	transcript id	ORF length	transcript id	signalP start site	signalP end site	signalP probability	sequence without signalP	length without signalP	if the seuqence contains signalP
Source	Deseq2						Gffcompare																													SignalP

### Sheet: D. melanogaster, E. faecalis
	gene	baseMean	log2FoldChange	lfcSE	pvalue	padj	seqname	source	feature	start_x	end_x	score_x	strand	frame	transcript_id	gene_id_x	xloc	class_code	tss_id	exon_number	gene_name	ref_gene_id	cmp_ref	contained_in	cmp_ref_gene	length_x	name	description	sequence	gene_id_y	length_y	seqid	start_y	end_y	score_y	sequence_wo_sp	length_wo_sp	signal_peptide
0	MSTRG.2865	31.3036	1.36002	0.532196	4.17302e-05	0.000152316	2R	StringTie	transcript	9047002	9047305	.	-	.	MSTRG.2865.1	MSTRG.2865	XLOC_005443	i	TSS7326				FBtr0088662		FBgn0033368	304	MSTRG.2865.1_1	MSTRG.2865.1_1 [25 - 120]	MYKLIIYVPSFRKNTFLIIYNAQTIYHRDNFD	MSTRG.2865	32		0	0				FALSE
1	MSTRG.2865	31.3036	1.36002	0.532196	4.17302e-05	0.000152316	2R	StringTie	transcript	9047002	9047305	.	-	.	MSTRG.2865.1	MSTRG.2865	XLOC_005443	i	TSS7326				FBtr0088662		FBgn0033368	304	MSTRG.2865.1_2	MSTRG.2865.1_2 [44 - 193]	MFLVSERTHFLSFIMLRPFIIEITSTKQFANLKIIYYGFRLHLFPSEYLA	MSTRG.2865	50		0	0				FALSE
2	MSTRG.2865	31.3036	1.36002	0.532196	4.17302e-05	0.000152316	2R	StringTie	transcript	9047002	9047305	.	-	.	MSTRG.2865.1	MSTRG.2865	XLOC_005443	i	TSS7326				FBtr0088662		FBgn0033368	304	MSTRG.2865.1_3	MSTRG.2865.1_3 [250 - 279]	MQQRIHQMLH	MSTRG.2865	10		0	0				FALSE
3	MSTRG.2865	31.3036	1.36002	0.532196	4.17302e-05	0.000152316	2R	StringTie	transcript	9047002	9047305	.	-	.	MSTRG.2865.1	MSTRG.2865	XLOC_005443	i	TSS7326				FBtr0088662		FBgn0033368	304	MSTRG.2865.1_4	MSTRG.2865.1_4 [197 - 289]	MKENKFQFPKSIYSSRKLCNKESTKCFIKYI	MSTRG.2865	31		0	0				FALSE

### Sheet: D. melanogaster,  P.rettgeri
	gene	baseMean	log2FoldChange	lfcSE	pvalue	padj	seqname	source	feature	start_x	end_x	score_x	strand	frame	transcript_id	gene_id_x	xloc	class_code	tss_id	exon_number	gene_name	ref_gene_id	cmp_ref	contained_in	cmp_ref_gene	length_x	name	description	sequence	gene_id_y	length_y	seqid	start_y	end_y	score_y	sequence_wo_sp	length_wo_sp	signal_peptide

### Sheet: D. simulans, E. faecalis
	gene	baseMean	log2FoldChange	lfcSE	pvalue	padj	seqname	source	feature	start_x	end_x	score_x	strand	frame	transcript_id	gene_id_x	gene_name	xloc	ref_gene_id	cmp_ref	class_code	tss_id	exon_number	contained_in	cmp_ref_gene	ref_gene_name	length_x	name	description	sequence	gene_id_y	length_y	seqid	start_y	end_y	score_y	sequence_wo_sp	length_wo_sp	signal_peptide
0	MSTRG.10205	31.6105	1.33054	0.800212	0.000153541	0.000895908	NC_052525.2	StringTie	transcript	5467738	5468060	.	-	.	MSTRG.10205.1	MSTRG.10205		XLOC_013732		rna-XM_016173486.2	i	TSS18474			LOC6725216		323	MSTRG.10205.1_1	MSTRG.10205.1_1 [23 - 115]	MRTPDLGCGAAGPGSNPGEVNKSSNGNCYKR	MSTRG.10205	31		0	0				FALSE
1	MSTRG.7957	640.149	1.0412	0.15834	2.95252e-12	1.28873e-10	NC_052523.2	StringTie	transcript	12336434	12336869	.	-	.	MSTRG.7957.1	MSTRG.7957		XLOC_011211		rna-XM_002103479.4	x	TSS14953			LOC6728165		436	MSTRG.7957.1_1	MSTRG.7957.1_1 [169 - 234]	MCKQLPFVQFIERTFKSFIRGP	MSTRG.7957	22		0	0				FALSE
2	MSTRG.7957	640.149	1.0412	0.15834	2.95252e-12	1.28873e-10	NC_052523.2	StringTie	transcript	12336434	12336869	.	-	.	MSTRG.7957.1	MSTRG.7957		XLOC_011211		rna-XM_002103479.4	x	TSS14953			LOC6728165		436	MSTRG.7957.1_2	MSTRG.7957.1_2 [44 - 313]	MVTFQRARITYIFALTILIMQVIRTSKAAGLLDSITGTTGTTCVNNSLLSSLSSALSSLSSGDLSLLTLLSPALINVLKLLTQVLSALSG	MSTRG.7957	90	MSTRG.7957.1_2	1	28	0.999662	AGLLDSITGTTGTTCVNNSLLSSLSSALSSLSSGDLSLLTLLSPALINVLKLLTQVLSALSG	62	TRUE
3	MSTRG.7957	640.149	1.0412	0.15834	2.95252e-12	1.28873e-10	NC_052523.2	StringTie	transcript	12336434	12336869	.	-	.	MSTRG.7957.1	MSTRG.7957		XLOC_011211		rna-XM_002103479.4	x	TSS14953			LOC6728165		436	MSTRG.7957.1_3	MSTRG.7957.1_3 [320 - 361]	MCTFNFQICVQLNK	MSTRG.7957	14		0	0				FALSE
4	MSTRG.8940	13.7733	1.49676	1.47695	0.000423077	0.00213912	NC_052523.2	StringTie	transcript	21055499	21055774	.	-	.	MSTRG.8940.1	MSTRG.8940		XLOC_011819			u	TSS15743					276	MSTRG.8940.1_1	MSTRG.8940.1_1 [15 - 161]	MVAEKVLILGIILLTLSQLLLSSKNIFIKYGYIWQGDPPWCNQDQDDDS	MSTRG.8940	49		0	0				FALSE
5	MSTRG.9479	41.354	5.36741	0.883541	5.37226e-11	1.78129e-09	NC_052523.2	StringTie	transcript	26331418	26331828	.	+	.	MSTRG.9479.1	MSTRG.9479		XLOC_010375			u	TSS13821					411	MSTRG.9479.1_1	MSTRG.9479.1_1 [64 - 273]	MIFSHIFLLAFIILAINLQHSHAGWLANRASDIKEKSEKTFRYFKNAVLEVIEVGQKAADVAATARGQKK	MSTRG.9479	70	MSTRG.9479.1_1	1	23	0.999759	GWLANRASDIKEKSEKTFRYFKNAVLEVIEVGQKAADVAATARGQKK	47	TRUE
6	MSTRG.9479	41.354	5.36741	0.883541	5.37226e-11	1.78129e-09	NC_052523.2	StringTie	transcript	26331418	26331828	.	+	.	MSTRG.9479.1	MSTRG.9479		XLOC_010375			u	TSS13821					411	MSTRG.9479.1_2	MSTRG.9479.1_2 [128 - 295]	MPVGWRIEPRILRRNLRRLLDTSKTQSLRSLKSAKKPRMLLPQPGVKKSRLLPVFS	MSTRG.9479	56		0	0				FALSE

### Sheet: D. simulans,  P. rettgeri
	gene	baseMean	log2FoldChange	lfcSE	pvalue	padj	seqname	source	feature	start_x	end_x	score_x	strand	frame	transcript_id	gene_id_x	exon_number	xloc	class_code	tss_id	gene_name	ref_gene_id	cmp_ref	cmp_ref_gene	contained_in	ref_gene_name	length_x	name	description	sequence	gene_id_y	length_y	seqid	start_y	end_y	score_y	sequence_wo_sp	length_wo_sp	signal_peptide
0	MSTRG.143	54.2264	1.61674	0.36994	5.09481e-08	6.08859e-06	NC_052520.2	StringTie	transcript	1240400	1240702	.	+	.	MSTRG.143.1	MSTRG.143		XLOC_000088	u	TSS118							303	MSTRG.143.1_1	MSTRG.143.1_1 [39 - 164]	MPPPPHQPHQPHPPKGPAHPGDHHPGPHPPHHGDPKPHHGHH	MSTRG.143	42		0	0				FALSE
1	MSTRG.143	54.2264	1.61674	0.36994	5.09481e-08	6.08859e-06	NC_052520.2	StringTie	transcript	1240400	1240702	.	+	.	MSTRG.143.1	MSTRG.143		XLOC_000088	u	TSS118							303	MSTRG.143.1_2	MSTRG.143.1_2 [154 - 228]	MDITRPMDKDYKYSILYRRKQDGYF	MSTRG.143	25		0	0				FALSE
2	MSTRG.143	54.2264	1.61674	0.36994	5.09481e-08	6.08859e-06	NC_052520.2	StringTie	transcript	1240400	1240702	.	+	.	MSTRG.143.1	MSTRG.143		XLOC_000088	u	TSS118							303	MSTRG.143.1_3	MSTRG.143.1_3 [218 - 268]	MDTFRELSFQNKFLRTL	MSTRG.143	17		0	0				FALSE
3	MSTRG.8347	370.93	2.57734	0.699456	1.35806e-06	0.000136267	NC_052523.2	StringTie	transcript	12815240	12815959	.	-	.	MSTRG.8347.1	MSTRG.8347		XLOC_011605	x	TSS15805			rna-XM_016176799.3	LOC6728227			720	MSTRG.8347.1_1	MSTRG.8347.1_1 [156 - 386]	MSIMDTTDTIGIMDIMDFMVTMATTDIMNIMVIMDTIGTISDIAGITQHTNTIMVLLHLAAIIIATAGRQYILDPPS	MSTRG.8347	77		0	0				FALSE
4	MSTRG.8347	370.93	2.57734	0.699456	1.35806e-06	0.000136267	NC_052523.2	StringTie	transcript	12815240	12815959	.	-	.	MSTRG.8347.1	MSTRG.8347		XLOC_011605	x	TSS15805			rna-XM_016176799.3	LOC6728227			720	MSTRG.8347.1_2	MSTRG.8347.1_2 [396 - 425]	MDSAIIIMMQ	MSTRG.8347	10		0	0				FALSE
5	MSTRG.8347	370.93	2.57734	0.699456	1.35806e-06	0.000136267	NC_052523.2	StringTie	transcript	12815240	12815959	.	-	.	MSTRG.8347.1	MSTRG.8347		XLOC_011605	x	TSS15805			rna-XM_016176799.3	LOC6728227			720	MSTRG.8347.1_3	MSTRG.8347.1_3 [74 - 433]	MQPDMEAPKQENRKFGLCGLRKDPQENHEHHGHHGHHWHHGHHGFHGYHGHHGHHEHHGHHGHYWHHFGHRWNHPAYQHHHGAPPFGCHHHRNRGPPIYFGPTLIKSNGFSHYYYDAMKD	MSTRG.8347	120		0	0				FALSE
6	MSTRG.8347	370.93	2.57734	0.699456	1.35806e-06	0.000136267	NC_052523.2	StringTie	transcript	12815240	12815959	.	-	.	MSTRG.8347.1	MSTRG.8347		XLOC_011605	x	TSS15805			rna-XM_016176799.3	LOC6728227			720	MSTRG.8347.1_4	MSTRG.8347.1_4 [437 - 505]	MNEIAPKKTDAKKLNAEIKLQYI	MSTRG.8347	23		0	0				FALSE
7	MSTRG.8347	370.93	2.57734	0.699456	1.35806e-06	0.000136267	NC_052523.2	StringTie	transcript	12815240	12815959	.	-	.	MSTRG.8347.1	MSTRG.8347		XLOC_011605	x	TSS15805			rna-XM_016176799.3	LOC6728227			720	MSTRG.8347.1_5	MSTRG.8347.1_5 [465 - 509]	MPKNLMLKSNYNIYK	MSTRG.8347	15		0	0				FALSE
8	MSTRG.8347	370.93	2.57734	0.699456	1.35806e-06	0.000136267	NC_052523.2	StringTie	transcript	12815240	12815959	.	-	.	MSTRG.8347.1	MSTRG.8347		XLOC_011605	x	TSS15805			rna-XM_016176799.3	LOC6728227			720	MSTRG.8347.1_6	MSTRG.8347.1_6 [603 - 653]	MSNEEYWPFGLRNKLLA	MSTRG.8347	17		0	0				FALSE
9	MSTRG.962	22.002	1.1675	1.26387	0.000409403	0.0195544	NC_052520.2	StringTie	transcript	8539220	8539817	.	-	.	MSTRG.962.1	MSTRG.962		XLOC_002070	i	TSS2765			rna-XR_005545112.2	LOC6731542			598	MSTRG.962.1_1	MSTRG.962.1_1 [118 - 150]	MSALFDGDQKC	MSTRG.962	11		0	0				FALSE
10	MSTRG.962	22.002	1.1675	1.26387	0.000409403	0.0195544	NC_052520.2	StringTie	transcript	8539220	8539817	.	-	.	MSTRG.962.1	MSTRG.962		XLOC_002070	i	TSS2765			rna-XR_005545112.2	LOC6731542			598	MSTRG.962.1_2	MSTRG.962.1_2 [32 - 193]	MKLFTINFFKLLFILLLSIVIEPEGGPQECPRFSMEIKNVKQEKTRTYYTKNIS	MSTRG.962	54	MSTRG.962.1_2	1	25	0.99916	GPQECPRFSMEIKNVKQEKTRTYYTKNIS	29	TRUE
11	MSTRG.962	22.002	1.1675	1.26387	0.000409403	0.0195544	NC_052520.2	StringTie	transcript	8539220	8539817	.	-	.	MSTRG.962.1	MSTRG.962		XLOC_002070	i	TSS2765			rna-XR_005545112.2	LOC6731542			598	MSTRG.962.1_3	MSTRG.962.1_3 [147 - 230]	MLNKKKQGPTIQKTYLKRHLESLTNLSI	MSTRG.962	28		0	0				FALSE
12	MSTRG.962	22.002	1.1675	1.26387	0.000409403	0.0195544	NC_052520.2	StringTie	transcript	8539220	8539817	.	-	.	MSTRG.962.1	MSTRG.962		XLOC_002070	i	TSS2765			rna-XR_005545112.2	LOC6731542			598	MSTRG.962.1_4	MSTRG.962.1_4 [270 - 359]	MFKTSSHVLIRFETINLFCYKVEMFCKWIY	MSTRG.962	30		0	0				FALSE
13	MSTRG.962	22.002	1.1675	1.26387	0.000409403	0.0195544	NC_052520.2	StringTie	transcript	8539220	8539817	.	-	.	MSTRG.962.1	MSTRG.962		XLOC_002070	i	TSS2765			rna-XR_005545112.2	LOC6731542			598	MSTRG.962.1_5	MSTRG.962.1_5 [350 - 409]	MDILINRASTNILLIVSWTT	MSTRG.962	20		0	0				FALSE

### Sheet: D. ananassae, E. faecalis
	gene	baseMean	log2FoldChange	lfcSE	pvalue	padj	seqname	source	feature	start_x	end_x	score_x	strand	frame	transcript_id	gene_id_x	exon_number	gene_name	xloc	ref_gene_id	cmp_ref	class_code	tss_id	contained_in	cmp_ref_gene	ref_gene_name	length_x	name	description	sequence	gene_id_y	length_y	seqid	start_y	end_y	score_y	sequence_wo_sp	length_wo_sp	signal_peptide
0	MSTRG.6780	53.2318	7.11377	1.35493	4.45189e-10	2.82722e-08	NC_057929.1	StringTie	transcript	15058563	15058905	.	-	.	MSTRG.6780.1	MSTRG.6780			XLOC_009058			u	TSS12252				343	MSTRG.6780.1_1	MSTRG.6780.1_1 [15 - 167]	MLRFWLSLLILAIFGAGISEARMWRPPPPPSNPLSPFDFRPSPFNPQQPLG	MSTRG.6780	51	MSTRG.6780.1_1	1	21	0.99963	RMWRPPPPPSNPLSPFDFRPSPFNPQQPLG	30	TRUE
1	MSTRG.974	36.1947	1.96256	0.843182	1.29989e-05	0.000207	NC_057927.1	StringTie	transcript	9803512	9804426	.	+	.	MSTRG.974.1	MSTRG.974			XLOC_000650			u	TSS891				915	MSTRG.974.1_1	MSTRG.974.1_1 [145 - 405]	MDFSSIKHIFKIRCLRIEPFLFVLGGLLFAMTFAYLCYLCHQCCQNRRRARIKDQEPQPLARLSIGPRCPNVARTKLTHSLNMGDVY	MSTRG.974	87		0	0				FALSE
2	MSTRG.974	36.1947	1.96256	0.843182	1.29989e-05	0.000207	NC_057927.1	StringTie	transcript	9803512	9804426	.	+	.	MSTRG.974.1	MSTRG.974			XLOC_000650			u	TSS891				915	MSTRG.974.1_2	MSTRG.974.1_2 [486 - 641]	MNNILKFLSYLICAPVALLFMFLYCYYLYLNIRECRRSRGNEVTSTDSEVNV	MSTRG.974	52		0	0				FALSE
3	MSTRG.974	36.1947	1.96256	0.843182	1.29989e-05	0.000207	NC_057927.1	StringTie	transcript	9803512	9804426	.	+	.	MSTRG.974.1	MSTRG.974			XLOC_000650			u	TSS891				915	MSTRG.974.1_3	MSTRG.974.1_3 [690 - 776]	MSLFLSAIGALIKHKNSFKMLIKNKIIRI	MSTRG.974	29		0	0				FALSE

### Sheet: D. ananassae,  P. rettgeri
	gene	baseMean	log2FoldChange	lfcSE	pvalue	padj	seqname	source	feature	start_x	end_x	score_x	strand	frame	transcript_id	gene_id_x	exon_number	gene_name	xloc	ref_gene_id	cmp_ref	class_code	tss_id	contained_in	cmp_ref_gene	ref_gene_name	length_x	name	description	sequence	gene_id_y	length_y	seqid	start_y	end_y	score_y	sequence_wo_sp	length_wo_sp	signal_peptide
0	MSTRG.11612	4.52719	1.10984	1.3735	0.00419083	0.0269962	NC_057932.1	StringTie	transcript	16400567	16401084	.	+	.	MSTRG.11612.1	MSTRG.11612			XLOC_014701			u	TSS20092				518	MSTRG.11612.1_1	MSTRG.11612.1_1 [128 - 160]	MYYFNTKIMYF	MSTRG.11612	11		0	0				FALSE
1	MSTRG.12322	3.08851	1.0808	1.59563	0.00451682	0.0286059	NW_025319041.1	StringTie	transcript	2793443	2793744	.	-	.	MSTRG.12322.1	MSTRG.12322			XLOC_015949		rna-XM_044717819.1	i	TSS21830		LOC6503310		302	MSTRG.12322.1_1	MSTRG.12322.1_1 [165 - 257]	MLYLTKISCVKNFIRIGRLYPIAVIERSKLA	MSTRG.12322	31		0	0				FALSE
2	MSTRG.179	100.017	5.69276	0.550818	2.81043e-27	4.03666e-25	NC_057927.1	StringTie	transcript	1783571	1784057	.	+	.	MSTRG.179.1	MSTRG.179			XLOC_000107		rna-XM_001953059.3	i	TSS157		LOC6500172		487	MSTRG.179.1_1	MSTRG.179.1_1 [136 - 183]	MKIIESLESAPGAKKR	MSTRG.179	16		0	0				FALSE
3	MSTRG.179	100.017	5.69276	0.550818	2.81043e-27	4.03666e-25	NC_057927.1	StringTie	transcript	1783571	1784057	.	+	.	MSTRG.179.1	MSTRG.179			XLOC_000107		rna-XM_001953059.3	i	TSS157		LOC6500172		487	MSTRG.179.1_2	MSTRG.179.1_2 [75 - 425]	MCHKNKEEQKFQCGMHTETTDENNRKFGKCPWSQKKMMQEQETPKFEKFPFGHHGHHHHHHRGHHHHCFPPPPPPTHCHRSHYFSHFCGPPPQRHHCGTPIIMTPRFSHYYYEAMKD	MSTRG.179	117		0	0				FALSE
4	MSTRG.179	100.017	5.69276	0.550818	2.81043e-27	4.03666e-25	NC_057927.1	StringTie	transcript	1783571	1784057	.	+	.	MSTRG.179.1	MSTRG.179			XLOC_000107		rna-XM_001953059.3	i	TSS157		LOC6500172		487	MSTRG.179.1_3	MSTRG.179.1_3 [456 - 485]	MKLNIEIRPR	MSTRG.179	10		0	0				FALSE
5	MSTRG.4078	136.19	1.69549	0.251661	1.24147e-12	6.274e-11	NC_057928.1	StringTie	transcript	16984879	16985617	.	+	.	MSTRG.4078.1	MSTRG.4078			XLOC_004434		rna-XM_014909426.3	p	TSS6106		LOC6506839		739	MSTRG.4078.1_1	MSTRG.4078.1_1 [297 - 344]	MTSMTFFLKFYYLYAY	MSTRG.4078	16		0	0				FALSE
6	MSTRG.4078	136.19	1.69549	0.251661	1.24147e-12	6.274e-11	NC_057928.1	StringTie	transcript	16984879	16985617	.	+	.	MSTRG.4078.1	MSTRG.4078			XLOC_004434		rna-XM_014909426.3	p	TSS6106		LOC6506839		739	MSTRG.4078.1_2	MSTRG.4078.1_2 [337 - 420]	MHINYCRGYFYIFCTKISENSTLFGYLE	MSTRG.4078	28		0	0				FALSE
7	MSTRG.4078	136.19	1.69549	0.251661	1.24147e-12	6.274e-11	NC_057928.1	StringTie	transcript	16984879	16985617	.	+	.	MSTRG.4078.1	MSTRG.4078			XLOC_004434		rna-XM_014909426.3	p	TSS6106		LOC6506839		739	MSTRG.4078.1_3	MSTRG.4078.1_3 [224 - 628]	METTELRYNMDAIIGTLPDLFGKIHDIHDILLKVLLFICILIIAVAIFIYFVPKYLRIQRFLATWNDLGDILMKGFTAFEKPGDVEMKDLTFSKDPVDIEMTDLTFWKDPVDIEMKDLTVLAKYKVILLPMLIKH	MSTRG.4078	135		0	0				FALSE
8	MSTRG.5089	8.1887	1.86809	1.14073	0.000513294	0.00474037	NC_057928.1	StringTie	transcript	26874448	26875219	.	-	.	MSTRG.5089.1	MSTRG.5089			XLOC_006612			u	TSS9052				772	MSTRG.5089.1_1	MSTRG.5089.1_1 [206 - 289]	MVVVSDWLSIIEEFGCQAPIRTAVLPVR	MSTRG.5089	28		0	0				FALSE
9	MSTRG.5089	8.1887	1.86809	1.14073	0.000513294	0.00474037	NC_057928.1	StringTie	transcript	26874448	26875219	.	-	.	MSTRG.5089.1	MSTRG.5089			XLOC_006612			u	TSS9052				772	MSTRG.5089.1_2	MSTRG.5089.1_2 [411 - 488]	MRTRVFAISPGFLGMETWKEKRRLSS	MSTRG.5089	26		0	0				FALSE
10	MSTRG.5089	8.1887	1.86809	1.14073	0.000513294	0.00474037	NC_057928.1	StringTie	transcript	26874448	26875219	.	-	.	MSTRG.5089.1	MSTRG.5089			XLOC_006612			u	TSS9052				772	MSTRG.5089.1_3	MSTRG.5089.1_3 [386 - 520]	MPMAVSAADADAGFRDFPGISWDGDLEGKATLKLLTGETQKYHRY	MSTRG.5089	45		0	0				FALSE
11	MSTRG.5089	8.1887	1.86809	1.14073	0.000513294	0.00474037	NC_057928.1	StringTie	transcript	26874448	26875219	.	-	.	MSTRG.5089.1	MSTRG.5089			XLOC_006612			u	TSS9052				772	MSTRG.5089.1_4	MSTRG.5089.1_4 [544 - 585]	MENHDGEAPLPLPL	MSTRG.5089	14		0	0				FALSE
12	MSTRG.5089	8.1887	1.86809	1.14073	0.000513294	0.00474037	NC_057928.1	StringTie	transcript	26874448	26875219	.	-	.	MSTRG.5089.1	MSTRG.5089			XLOC_006612			u	TSS9052				772	MSTRG.5089.1_5	MSTRG.5089.1_5 [554 - 655]	MTEKPHFHYPSRPHAPDTHPPHSTAFRPQALPGG	MSTRG.5089	34		0	0				FALSE
13	MSTRG.5089	8.1887	1.86809	1.14073	0.000513294	0.00474037	NC_057928.1	StringTie	transcript	26874448	26875219	.	-	.	MSTRG.5089.1	MSTRG.5089			XLOC_006612			u	TSS9052				772	MSTRG.5089.1_6	MSTRG.5089.1_6 [679 - 771]	MNIRSGLFIIKQSPDRLGRAPFSQSVFAYFV	MSTRG.5089	31		0	0				FALSE
14	MSTRG.5090	3.23907	1.97627	2.25766	0.00114422	0.00927959	NC_057928.1	StringTie	transcript	26883044	26883614	.	+	.	MSTRG.5090.1	MSTRG.5090			XLOC_005101			u	TSS7072				571	MSTRG.5090.1_1	MSTRG.5090.1_1 [180 - 212]	MLWRGRNEETK	MSTRG.5090	11		0	0				FALSE
15	MSTRG.5090	3.23907	1.97627	2.25766	0.00114422	0.00927959	NC_057928.1	StringTie	transcript	26883044	26883614	.	+	.	MSTRG.5090.1	MSTRG.5090			XLOC_005101			u	TSS7072				571	MSTRG.5090.1_2	MSTRG.5090.1_2 [199 - 288]	MRKPNDNSFGAAISHPSPRKNRIWKLTVKV	MSTRG.5090	30		0	0				FALSE
16	MSTRG.5090	3.23907	1.97627	2.25766	0.00114422	0.00927959	NC_057928.1	StringTie	transcript	26883044	26883614	.	+	.	MSTRG.5090.1	MSTRG.5090			XLOC_005101			u	TSS7072				571	MSTRG.5090.1_3	MSTRG.5090.1_3 [330 - 362]	MLGVQVGRELR	MSTRG.5090	11		0	0				FALSE
17	MSTRG.5090	3.23907	1.97627	2.25766	0.00114422	0.00927959	NC_057928.1	StringTie	transcript	26883044	26883614	.	+	.	MSTRG.5090.1	MSTRG.5090			XLOC_005101			u	TSS7072				571	MSTRG.5090.1_4	MSTRG.5090.1_4 [379 - 411]	MQPSPVQPWMD	MSTRG.5090	11		0	0				FALSE
18	MSTRG.5096	4.02125	3.48028	2.43456	0.000193888	0.00208315	NC_057928.1	StringTie	transcript	26943075	26943726	.	+	.	MSTRG.5096.1	MSTRG.5096			XLOC_005103			u	TSS7075				652	MSTRG.5096.1_1	MSTRG.5096.1_1 [101 - 217]	MRMYSVLAGADEIHPARHSYAAWPARLHYLRLGRVVLKC	MSTRG.5096	39		0	0				FALSE
19	MSTRG.5096	4.02125	3.48028	2.43456	0.000193888	0.00208315	NC_057928.1	StringTie	transcript	26943075	26943726	.	+	.	MSTRG.5096.1	MSTRG.5096			XLOC_005103			u	TSS7075				652	MSTRG.5096.1_2	MSTRG.5096.1_2 [341 - 421]	MQNHKTEGEGGWKNEFRFGSSRLGNNN	MSTRG.5096	27		0	0				FALSE
20	MSTRG.5096	4.02125	3.48028	2.43456	0.000193888	0.00208315	NC_057928.1	StringTie	transcript	26943075	26943726	.	+	.	MSTRG.5096.1	MSTRG.5096			XLOC_005103			u	TSS7075				652	MSTRG.5096.1_3	MSTRG.5096.1_3 [294 - 431]	MPPLTSDCPSKVHLTKCKITKPKAKVAGKMNFVSGAADWATTINKS	MSTRG.5096	46		0	0				FALSE
21	MSTRG.5096	4.02125	3.48028	2.43456	0.000193888	0.00208315	NC_057928.1	StringTie	transcript	26943075	26943726	.	+	.	MSTRG.5096.1	MSTRG.5096			XLOC_005103			u	TSS7075				652	MSTRG.5096.1_4	MSTRG.5096.1_4 [480 - 530]	MHSGDSRFRRHSPGSDH	MSTRG.5096	17		0	0				FALSE
22	MSTRG.5473	5.56407	4.98805	1.94225	1.49633e-05	0.000231686	NC_057929.1	StringTie	transcript	2951712	2952175	.	+	.	MSTRG.5473.1	MSTRG.5473			XLOC_006813			u	TSS9354				464	MSTRG.5473.1_1	MSTRG.5473.1_1 [60 - 110]	MNLRTVARMWQTNPGDS	MSTRG.5473	17		0	0				FALSE
23	MSTRG.5473	5.56407	4.98805	1.94225	1.49633e-05	0.000231686	NC_057929.1	StringTie	transcript	2951712	2952175	.	+	.	MSTRG.5473.1	MSTRG.5473			XLOC_006813			u	TSS9354				464	MSTRG.5473.1_2	MSTRG.5473.1_2 [2 - 193]	MILAILFPNSRVPQHKLHQNELKNSGEDVANESWRFVKSDKLISLRAAGTDMDILYITPPGQAQ	MSTRG.5473	64		0	0				FALSE
24	MSTRG.5473	5.56407	4.98805	1.94225	1.49633e-05	0.000231686	NC_057929.1	StringTie	transcript	2951712	2952175	.	+	.	MSTRG.5473.1	MSTRG.5473			XLOC_006813			u	TSS9354				464	MSTRG.5473.1_3	MSTRG.5473.1_3 [209 - 238]	MPVIIINSQP	MSTRG.5473	10		0	0				FALSE
25	MSTRG.5473	5.56407	4.98805	1.94225	1.49633e-05	0.000231686	NC_057929.1	StringTie	transcript	2951712	2952175	.	+	.	MSTRG.5473.1	MSTRG.5473			XLOC_006813			u	TSS9354				464	MSTRG.5473.1_4	MSTRG.5473.1_4 [317 - 382]	MDTDLWTPARTRTRRTLAALRI	MSTRG.5473	22		0	0				FALSE
26	MSTRG.5473	5.56407	4.98805	1.94225	1.49633e-05	0.000231686	NC_057929.1	StringTie	transcript	2951712	2952175	.	+	.	MSTRG.5473.1	MSTRG.5473			XLOC_006813			u	TSS9354				464	MSTRG.5473.1_5	MSTRG.5473.1_5 [193 - 405]	MKSGHNACNNNQQPAMRTSQDEARQRTKTKLKQQKMISRHGHGYGPLDTGTDSDTKDTCSFADLKQLPWQK	MSTRG.5473	71		0	0				FALSE
27	MSTRG.6470	983.096	9.68203	0.648206	1.51427e-51	8.69989e-49	NC_057929.1	StringTie	transcript	10846446	10847436	.	+	.	rna-XM_032451350.2	MSTRG.6470		LOC116654794	XLOC_007431	gene-LOC116654794	rna-XM_032451350.2	k	TSS10219				991
28	MSTRG.6470	983.096	9.68203	0.648206	1.51427e-51	8.69989e-49	NC_057929.1	StringTie	transcript	10846793	10847436	.	+	.	MSTRG.6470.3	MSTRG.6470		LOC116654794	XLOC_007431	gene-LOC116654794	rna-XM_032451350.2	o	TSS10220				644	MSTRG.6470.3_1	MSTRG.6470.3_1 [50 - 211]	MASTWLHLLGLLMLYLILAIGSADAFDERRHRNWNGGQGTMPRLPTTPPFNPHG	MSTRG.6470	54	MSTRG.6470.3_1	1	25	0.999714	FDERRHRNWNGGQGTMPRLPTTPPFNPHG	29	TRUE
29	MSTRG.6470	983.096	9.68203	0.648206	1.51427e-51	8.69989e-49	NC_057929.1	StringTie	transcript	10846793	10847436	.	+	.	MSTRG.6470.3	MSTRG.6470		LOC116654794	XLOC_007431	gene-LOC116654794	rna-XM_032451350.2	o	TSS10220				644	MSTRG.6470.3_2	MSTRG.6470.3_2 [241 - 312]	MNAVEWQGGSLTANLLSSVLSVLK	MSTRG.6470	24		0	0				FALSE
30	MSTRG.6470	983.096	9.68203	0.648206	1.51427e-51	8.69989e-49	NC_057929.1	StringTie	transcript	10846793	10847436	.	+	.	MSTRG.6470.3	MSTRG.6470		LOC116654794	XLOC_007431	gene-LOC116654794	rna-XM_032451350.2	o	TSS10220				644	MSTRG.6470.3_3	MSTRG.6470.3_3 [445 - 585]	MICGPDRTDLTDQTKPVSPSLTAADSSRAGTGRLYFRGFFVSFFIFA	MSTRG.6470	47		0	0				FALSE
34	MSTRG.6509	71.2856	2.22639	0.359198	2.04231e-11	8.67464e-10	NC_057929.1	StringTie	transcript	11057384	11057773	.	-	.	MSTRG.6509.1	MSTRG.6509			XLOC_008973			u	TSS12335				390	MSTRG.6509.1_1	MSTRG.6509.1_1 [49 - 108]	MECQGTDRRKYTKPCLNRKQ	MSTRG.6509	20		0	0				FALSE
35	MSTRG.6509	71.2856	2.22639	0.359198	2.04231e-11	8.67464e-10	NC_057929.1	StringTie	transcript	11057384	11057773	.	-	.	MSTRG.6509.1	MSTRG.6509			XLOC_008973			u	TSS12335				390	MSTRG.6509.1_2	MSTRG.6509.1_2 [36 - 233]	MTGKYGVPGNRSQEVYKTLSEPETVSPLEKPKRNTSVGSLISEDVKISWNQKIWLNLRSLFDCRAR	MSTRG.6509	66		0	0				FALSE
36	MSTRG.6938	323.799	10.1286	1.33998	1.94673e-15	1.32815e-13	NC_057929.1	StringTie	transcript	15058563	15058943	.	-	.	MSTRG.6938.1	MSTRG.6938			XLOC_009266			u	TSS12733				381	MSTRG.6938.1_1	MSTRG.6938.1_1 [53 - 205]	MLRFWLSLLILAIFGAGISEARMWRPPPPPSNPLSPFDFRPSPFNPQQPLG	MSTRG.6938	51	MSTRG.6938.1_1	1	21	0.999624	RMWRPPPPPSNPLSPFDFRPSPFNPQQPLG	30	TRUE
37	MSTRG.8711	5.69697	2.30864	1.88818	0.000598851	0.00538916	NC_057930.1	StringTie	transcript	16855738	16856155	.	-	.	MSTRG.8711.1	MSTRG.8711			XLOC_011856		rna-XM_044716317.1	x	TSS16288		LOC6497100		418	MSTRG.8711.1_1	MSTRG.8711.1_1 [33 - 62]	MSIFHRTNTL	MSTRG.8711	10		0	0				FALSE
38	MSTRG.8711	5.69697	2.30864	1.88818	0.000598851	0.00538916	NC_057930.1	StringTie	transcript	16855738	16856155	.	-	.	MSTRG.8711.1	MSTRG.8711			XLOC_011856		rna-XM_044716317.1	x	TSS16288		LOC6497100		418	MSTRG.8711.1_2	MSTRG.8711.1_2 [79 - 168]	MNFCNFLLWCNINLQLIFFVGLKRVRKVPT	MSTRG.8711	30		0	0				FALSE
39	MSTRG.8711	5.69697	2.30864	1.88818	0.000598851	0.00538916	NC_057930.1	StringTie	transcript	16855738	16856155	.	-	.	MSTRG.8711.1	MSTRG.8711			XLOC_011856		rna-XM_044716317.1	x	TSS16288		LOC6497100		418	MSTRG.8711.1_3	MSTRG.8711.1_3 [244 - 330]	MILKLPKIAPTTIPNTMEPAKTAEKNTSL	MSTRG.8711	29		0	0				FALSE
40	MSTRG.9290	2.75419	1.30419	1.85017	0.00297558	0.020339	NC_057930.1	StringTie	transcript	22560051	22560730	.	-	.	MSTRG.9290.1	MSTRG.9290			XLOC_012352			u	TSS16875				680	MSTRG.9290.1_1	MSTRG.9290.1_1 [146 - 232]	MNRLQIGRMPGLRDIQVAIPGHPGEQFKQ	MSTRG.9290	29		0	0				FALSE
41	MSTRG.9290	2.75419	1.30419	1.85017	0.00297558	0.020339	NC_057930.1	StringTie	transcript	22560051	22560730	.	-	.	MSTRG.9290.1	MSTRG.9290			XLOC_012352			u	TSS16875				680	MSTRG.9290.1_2	MSTRG.9290.1_2 [515 - 547]	MCSKDFRGATG	MSTRG.9290	11		0	0				FALSE
42	MSTRG.9290	2.75419	1.30419	1.85017	0.00297558	0.020339	NC_057930.1	StringTie	transcript	22560051	22560730	.	-	.	MSTRG.9290.1	MSTRG.9290			XLOC_012352			u	TSS16875				680	MSTRG.9290.1_3	MSTRG.9290.1_3 [505 - 567]	MPTDVQQGFQRGDRIKDGLVK	MSTRG.9290	21		0	0				FALSE
43	MSTRG.9760	8.42649	6.26615	1.65003	5.72287e-07	1.21068e-05	NC_057930.1	StringTie	transcript	27653514	27653914	.	-	.	MSTRG.9760.1	MSTRG.9760			XLOC_012674			u	TSS17301				401	MSTRG.9760.1_1	MSTRG.9760.1_1 [139 - 207]	MAISYIGVFRRWLGKDKGNPQQQ	MSTRG.9760	23		0	0				FALSE
44	MSTRG.9760	8.42649	6.26615	1.65003	5.72287e-07	1.21068e-05	NC_057930.1	StringTie	transcript	27653514	27653914	.	-	.	MSTRG.9760.1	MSTRG.9760			XLOC_012674			u	TSS17301				401	MSTRG.9760.1_2	MSTRG.9760.1_2 [316 - 354]	MAKFSRCARRTYN	MSTRG.9760	13		0	0				FALSE
45	MSTRG.9760	8.42649	6.26615	1.65003	5.72287e-07	1.21068e-05	NC_057930.1	StringTie	transcript	27653514	27653914	.	-	.	MSTRG.9760.1	MSTRG.9760			XLOC_012674			u	TSS17301				401	MSTRG.9760.1_3	MSTRG.9760.1_3 [221 - 373]	MDTFGAEGVNPETQGPEPRTPDSVPRTLNSEPWPSSLGVLVALTTKNLLRI	MSTRG.9760	51		0	0				FALSE

### Sheet: D. virilis, E. faecalis
	gene	baseMean	log2FoldChange	lfcSE	pvalue	padj	seqname	source	feature	start_x	end_x	score_x	strand	frame	transcript_id	gene_id_x	exon_number	xloc	class_code	tss_id	cmp_ref	cmp_ref_gene	gene_name	ref_gene_id	contained_in	ref_gene_name	length_x	name	description	sequence	gene_id_y	length_y	seqid	start_y	end_y	score_y	sequence_wo_sp	length_wo_sp	signal_peptide
0	MSTRG.1804	31.3183	1.18723	0.55581	0.000118295	0.00366715	NW_022587411.1	StringTie	transcript	9321	9817	.	-	.	MSTRG.1804.1	MSTRG.1804		XLOC_002469	u	TSS3420							497	MSTRG.1804.1_1	MSTRG.1804.1_1 [38 - 445]	MARTKQTARKSTGGKAPRKQLATKAARKSAPATGGVKKPHRYRPGTVALREIRRYQKSTELLIRKLPFQRLVREIAQDFKTDLRFQSSAVMALQEASEAYLVGLFEDTNLCAIHAKRVTIMPKDIQLARRIRGERA	MSTRG.1804	136		0	0				FALSE
1	MSTRG.2354	25.1952	2.29209	0.745059	3.24901e-06	0.000191366	NW_022587424.1	StringTie	transcript	87718	88415	.	-	.	MSTRG.2354.1	MSTRG.2354		XLOC_002933	u	TSS4042							698	MSTRG.2354.1_1	MSTRG.2354.1_1 [112 - 192]	MKYHYSYCFLTYLIKWNVYHFLAIIRI	MSTRG.2354	27		0	0				FALSE
2	MSTRG.2354	25.1952	2.29209	0.745059	3.24901e-06	0.000191366	NW_022587424.1	StringTie	transcript	87718	88415	.	-	.	MSTRG.2354.1	MSTRG.2354		XLOC_002933	u	TSS4042							698	MSTRG.2354.1_2	MSTRG.2354.1_2 [156 - 221]	MERVSFPSHYTDIIIMSYGIGF	MSTRG.2354	22		0	0				FALSE
3	MSTRG.2354	25.1952	2.29209	0.745059	3.24901e-06	0.000191366	NW_022587424.1	StringTie	transcript	87718	88415	.	-	.	MSTRG.2354.1	MSTRG.2354		XLOC_002933	u	TSS4042							698	MSTRG.2354.1_3	MSTRG.2354.1_3 [284 - 313]	MRECIYVLLI	MSTRG.2354	10		0	0				FALSE
4	MSTRG.2354	25.1952	2.29209	0.745059	3.24901e-06	0.000191366	NW_022587424.1	StringTie	transcript	87718	88415	.	-	.	MSTRG.2354.1	MSTRG.2354		XLOC_002933	u	TSS4042							698	MSTRG.2354.1_4	MSTRG.2354.1_4 [208 - 372]	MVLGFDASFLIKVSRVCYIIANKFFNERMHLCIIDLKIWYNSNYSGMIQFKDIAR	MSTRG.2354	55		0	0				FALSE
5	MSTRG.2354	25.1952	2.29209	0.745059	3.24901e-06	0.000191366	NW_022587424.1	StringTie	transcript	87718	88415	.	-	.	MSTRG.2354.1	MSTRG.2354		XLOC_002933	u	TSS4042							698	MSTRG.2354.1_5	MSTRG.2354.1_5 [641 - 697]	MSALPIIVTQNSPSVGLFT	MSTRG.2354	19		0	0				FALSE
6	MSTRG.242	33.0386	1.04175	0.482908	0.000171968	0.00477542	NW_022587371.1	StringTie	transcript	1854090	1854821	.	-	.	MSTRG.242.1	MSTRG.242		XLOC_000299	p	TSS452	rna-XM_032433058.1	LOC6633236					732	MSTRG.242.1_1	MSTRG.242.1_1 [183 - 251]	MSVNTKAEQKLCSDTVLAFIFLC	MSTRG.242	23		0	0				FALSE
7	MSTRG.242	33.0386	1.04175	0.482908	0.000171968	0.00477542	NW_022587371.1	StringTie	transcript	1854090	1854821	.	-	.	MSTRG.242.1	MSTRG.242		XLOC_000299	p	TSS452	rna-XM_032433058.1	LOC6633236					732	MSTRG.242.1_2	MSTRG.242.1_2 [540 - 599]	MPVTRYFLMANTLMYLKISH	MSTRG.242	20		0	0				FALSE
8	MSTRG.242	33.0386	1.04175	0.482908	0.000171968	0.00477542	NW_022587371.1	StringTie	transcript	1854090	1854821	.	-	.	MSTRG.242.1	MSTRG.242		XLOC_000299	p	TSS452	rna-XM_032433058.1	LOC6633236					732	MSTRG.242.1_3	MSTRG.242.1_3 [494 - 661]	MIHIQLPWQTKSSSYHARYKVFPNGKHFDVFENFALDKRQKQKQKKTMHSSKNQMM	MSTRG.242	56		0	0				FALSE
9	MSTRG.3602	44.6856	1.09224	0.450817	8.70874e-05	0.00284598	NW_022587555.1	StringTie	transcript	2250960	2251778	.	+	.	MSTRG.3602.1	MSTRG.3602		XLOC_004571	x	TSS6228	rna-XM_015176145.2	LOC26530638					819	MSTRG.3602.1_1	MSTRG.3602.1_1 [175 - 204]	MNSTNRVSKS	MSTRG.3602	10		0	0				FALSE
10	MSTRG.3602	44.6856	1.09224	0.450817	8.70874e-05	0.00284598	NW_022587555.1	StringTie	transcript	2250960	2251778	.	+	.	MSTRG.3602.1	MSTRG.3602		XLOC_004571	x	TSS6228	rna-XM_015176145.2	LOC26530638					819	MSTRG.3602.1_2	MSTRG.3602.1_2 [54 - 242]	MKEEIENNNNKIETKDRDIKKLQEELNQNNKQVIEELRAQNEFHKQSIKELTNEFLSIKEEIG	MSTRG.3602	63		0	0				FALSE
11	MSTRG.3602	44.6856	1.09224	0.450817	8.70874e-05	0.00284598	NW_022587555.1	StringTie	transcript	2250960	2251778	.	+	.	MSTRG.3602.1	MSTRG.3602		XLOC_004571	x	TSS6228	rna-XM_015176145.2	LOC26530638					819	MSTRG.3602.1_3	MSTRG.3602.1_3 [276 - 491]	MKCNWKHKRSQLINRPNKYQNSKTKSTFVKRNLKAVKRSPFTVTATTLLMLRVFIRLLQIKKLLSMYLAIVR	MSTRG.3602	72		0	0				FALSE
12	MSTRG.3602	44.6856	1.09224	0.450817	8.70874e-05	0.00284598	NW_022587555.1	StringTie	transcript	2250960	2251778	.	+	.	MSTRG.3602.1	MSTRG.3602		XLOC_004571	x	TSS6228	rna-XM_015176145.2	LOC26530638					819	MSTRG.3602.1_4	MSTRG.3602.1_4 [531 - 566]	MVRRIFNRNWTT	MSTRG.3602	12		0	0				FALSE
13	MSTRG.4361	16.6712	1.40566	0.907947	0.000223491	0.00574964	NW_022587564.1	StringTie	transcript	6461601	6462118	.	-	.	MSTRG.4361.1	MSTRG.4361		XLOC_006322	u	TSS8785							518	MSTRG.4361.1_1	MSTRG.4361.1_1 [23 - 58]	MFSSIYGQCHHC	MSTRG.4361	12		0	0				FALSE
14	MSTRG.4361	16.6712	1.40566	0.907947	0.000223491	0.00574964	NW_022587564.1	StringTie	transcript	6461601	6462118	.	-	.	MSTRG.4361.1	MSTRG.4361		XLOC_006322	u	TSS8785							518	MSTRG.4361.1_2	MSTRG.4361.1_2 [73 - 102]	MRAKRQRLPH	MSTRG.4361	10		0	0				FALSE
15	MSTRG.4361	16.6712	1.40566	0.907947	0.000223491	0.00574964	NW_022587564.1	StringTie	transcript	6461601	6462118	.	-	.	MSTRG.4361.1	MSTRG.4361		XLOC_006322	u	TSS8785							518	MSTRG.4361.1_3	MSTRG.4361.1_3 [39 - 239]	MVSAIIARHVKNACKTTALATLISLSFGLPRTWQAEQGGAAAQVGSLATRRLAALPPCNLDCQRAAA	MSTRG.4361	67	MSTRG.4361.1_3	1	35	0.880035	EQGGAAAQVGSLATRRLAALPPCNLDCQRAAA	32	TRUE
16	MSTRG.4361	16.6712	1.40566	0.907947	0.000223491	0.00574964	NW_022587564.1	StringTie	transcript	6461601	6462118	.	-	.	MSTRG.4361.1	MSTRG.4361		XLOC_006322	u	TSS8785							518	MSTRG.4361.1_4	MSTRG.4361.1_4 [308 - 388]	MASVHGQIILPGLKRPHNRRCLCCCCA	MSTRG.4361	27		0	0				FALSE
17	MSTRG.4361	16.6712	1.40566	0.907947	0.000223491	0.00574964	NW_022587564.1	StringTie	transcript	6461601	6462118	.	-	.	MSTRG.4361.1	MSTRG.4361		XLOC_006322	u	TSS8785							518	MSTRG.4361.1_5	MSTRG.4361.1_5 [321 - 401]	MVRSFCQALNAHTTDAASVAAVLNFLE	MSTRG.4361	27		0	0				FALSE
18	MSTRG.4361	16.6712	1.40566	0.907947	0.000223491	0.00574964	NW_022587564.1	StringTie	transcript	6461601	6462118	.	-	.	MSTRG.4361.1	MSTRG.4361		XLOC_006322	u	TSS8785							518	MSTRG.4361.1_6	MSTRG.4361.1_6 [421 - 501]	MLILKFFKVKVVLIALKMGYPMQEITQ	MSTRG.4361	27		0	0				FALSE
19	MSTRG.4699	466.297	1.22753	0.271864	8.77405e-08	8.6132e-06	NW_022587564.1	StringTie	transcript	10719257	10719649	.	-	.	MSTRG.4699.1	MSTRG.4699		XLOC_006534	p	TSS9091	rna-XR_004303717.1	LOC116650681					393	MSTRG.4699.1_1	MSTRG.4699.1_1 [161 - 349]	MSTPHAMSFILLILLALFCFASAQHAVPDERRLRPFARKSIMGRPRRIDFNSTTTSIKNTAVN	MSTRG.4699	63	MSTRG.4699.1_1	1	23	0.999651	QHAVPDERRLRPFARKSIMGRPRRIDFNSTTTSIKNTAVN	40	TRUE
20	MSTRG.6586	48.7802	1.6315	0.530431	4.65984e-06	0.000250713	NW_022587567.1	StringTie	transcript	7725881	7726242	.	+	.	MSTRG.6586.1	MSTRG.6586		XLOC_007744	i	TSS10798	rna-XM_015173591.2	LOC6625868					362	MSTRG.6586.1_1	MSTRG.6586.1_1 [31 - 84]	MLEGLVRPTYTLRLTEQP	MSTRG.6586	18		0	0				FALSE
21	MSTRG.6586	48.7802	1.6315	0.530431	4.65984e-06	0.000250713	NW_022587567.1	StringTie	transcript	7725881	7726242	.	+	.	MSTRG.6586.1	MSTRG.6586		XLOC_007744	i	TSS10798	rna-XM_015173591.2	LOC6625868					362	MSTRG.6586.1_2	MSTRG.6586.1_2 [147 - 227]	MMHIGFCSGVNCGRLLVLAFQQIVTIV	MSTRG.6586	27		0	0				FALSE
22	MSTRG.6586	48.7802	1.6315	0.530431	4.65984e-06	0.000250713	NW_022587567.1	StringTie	transcript	7725881	7726242	.	+	.	MSTRG.6586.1	MSTRG.6586		XLOC_007744	i	TSS10798	rna-XM_015173591.2	LOC6625868					362	MSTRG.6586.1_3	MSTRG.6586.1_3 [248 - 310]	MGPPQVLLLYVLLSSTGDNYY	MSTRG.6586	21		0	0				FALSE
23	MSTRG.6586	48.7802	1.6315	0.530431	4.65984e-06	0.000250713	NW_022587567.1	StringTie	transcript	7725881	7726242	.	+	.	MSTRG.6586.1	MSTRG.6586		XLOC_007744	i	TSS10798	rna-XM_015173591.2	LOC6625868					362	MSTRG.6586.1_4	MSTRG.6586.1_4 [276 - 362]	MYCCQVPEIITTNYEPKSVRFLLPCGRVE	MSTRG.6586	29		0	0				FALSE
24	MSTRG.7364	690.343	7.40481	0.737837	1.64769e-24	1.08466e-21	NW_022587568.1	StringTie	transcript	671079	671376	.	+	.	MSTRG.7364.1	MSTRG.7364		XLOC_009012	i	TSS12669	rna-XM_002049819.3	LOC6627226					298	MSTRG.7364.1_1	MSTRG.7364.1_1 [15 - 188]	MASIRFSTFIAWLFLALVALCAVSTMAAPFDERRGNRRSRPVHSYPNFPGTPPFNPHG	MSTRG.7364	58	MSTRG.7364.1_1	1	27	0.999528	APFDERRGNRRSRPVHSYPNFPGTPPFNPHG	31	TRUE
25	MSTRG.7364	690.343	7.40481	0.737837	1.64769e-24	1.08466e-21	NW_022587568.1	StringTie	transcript	671079	671376	.	+	.	MSTRG.7364.1	MSTRG.7364		XLOC_009012	i	TSS12669	rna-XM_002049819.3	LOC6627226					298	MSTRG.7364.1_2	MSTRG.7364.1_2 [184 - 252]	MAKRHRQVIHHSISLVFIKIMHS	MSTRG.7364	23		0	0				FALSE
26	MSTRG.7432	2943.81	8.14286	0.679706	5.37775e-34	8.59748e-31	NW_022587568.1	StringTie	transcript	1085439	1085760	.	-	.	MSTRG.7432.1	MSTRG.7432		XLOC_009288	i	TSS13031	rna-XM_032436898.1	LOC6625422					322	MSTRG.7432.1_1	MSTRG.7432.1_1 [44 - 208]	MKLTIILLLLSICAMALAGHERPPYLPRPTFRPIGRVVREALPAAEPANVEAQQL	MSTRG.7432	55	MSTRG.7432.1_1	1	18	0.999683	GHERPPYLPRPTFRPIGRVVREALPAAEPANVEAQQL	37	TRUE
27	MSTRG.7432	2943.81	8.14286	0.679706	5.37775e-34	8.59748e-31	NW_022587568.1	StringTie	transcript	1085439	1085760	.	-	.	MSTRG.7432.1	MSTRG.7432		XLOC_009288	i	TSS13031	rna-XM_032436898.1	LOC6625422					322	MSTRG.7432.1_2	MSTRG.7432.1_2 [189 - 227]	MWKPNSSRRGCRL	MSTRG.7432	13		0	0				FALSE
28	MSTRG.7432	2943.81	8.14286	0.679706	5.37775e-34	8.59748e-31	NW_022587568.1	StringTie	transcript	1085439	1085760	.	-	.	MSTRG.7432.1	MSTRG.7432		XLOC_009288	i	TSS13031	rna-XM_032436898.1	LOC6625422					322	MSTRG.7432.1_3	MSTRG.7432.1_3 [218 - 277]	MQALRTQRTNPNIREQDNNK	MSTRG.7432	20		0	0				FALSE
29	MSTRG.7433	511.26	7.24566	0.609648	2.45997e-33	3.44119e-30	NW_022587568.1	StringTie	transcript	1086498	1086842	.	+	.	MSTRG.7433.1	MSTRG.7433		XLOC_009054	i	TSS12723	rna-XM_002049748.3	LOC6625422					345	MSTRG.7433.1_1	MSTRG.7433.1_1 [57 - 221]	MKFTIILLMLSICAMALAGHERPPYLPRPTFRPIGRVVREALPAADPANVDAQQL	MSTRG.7433	55	MSTRG.7433.1_1	1	18	0.999647	GHERPPYLPRPTFRPIGRVVREALPAADPANVDAQQL	37	TRUE
30	MSTRG.7433	511.26	7.24566	0.609648	2.45997e-33	3.44119e-30	NW_022587568.1	StringTie	transcript	1086498	1086842	.	+	.	MSTRG.7433.1	MSTRG.7433		XLOC_009054	i	TSS12723	rna-XM_002049748.3	LOC6625422					345	MSTRG.7433.1_2	MSTRG.7433.1_2 [202 - 240]	MWMPNSSNGACNI	MSTRG.7433	13		0	0				FALSE
31	MSTRG.7433	511.26	7.24566	0.609648	2.45997e-33	3.44119e-30	NW_022587568.1	StringTie	transcript	1086498	1086842	.	+	.	MSTRG.7433.1	MSTRG.7433		XLOC_009054	i	TSS12723	rna-XM_002049748.3	LOC6625422					345	MSTRG.7433.1_3	MSTRG.7433.1_3 [224 - 253]	MEHATSRGSS	MSTRG.7433	10		0	0				FALSE
32	MSTRG.7922	985.987	9.39381	0.798818	3.19928e-33	3.97813e-30	NW_022587570.1	StringTie	transcript	997998	998395	.	-	.	MSTRG.7922.1	MSTRG.7922		XLOC_010032	u	TSS13976							398	MSTRG.7922.1_1	MSTRG.7922.1_1 [29 - 193]	MHNIFYVLLFAIIACCLHQGQSNIHRHHLPPPPPGNQWNPFNFNPSPFNPGQPRY	MSTRG.7922	55	MSTRG.7922.1_1	1	22	0.999707	NIHRHHLPPPPPGNQWNPFNFNPSPFNPGQPRY	33	TRUE
33	MSTRG.7922	985.987	9.39381	0.798818	3.19928e-33	3.97813e-30	NW_022587570.1	StringTie	transcript	997998	998395	.	-	.	MSTRG.7922.1	MSTRG.7922		XLOC_010032	u	TSS13976							398	MSTRG.7922.1_2	MSTRG.7922.1_2 [243 - 296]	MKLKVYLRITRCSQNSFY	MSTRG.7922	18		0	0				FALSE
34	MSTRG.8797	17.0867	1.8963	0.687549	8.79585e-06	0.000433632	NW_022587571.1	StringTie	transcript	5744378	5744844	.	-	.	MSTRG.8797.1	MSTRG.8797		XLOC_011067	i	TSS15420	rna-XM_032437781.1	LOC6628799					467	MSTRG.8797.1_1	MSTRG.8797.1_1 [297 - 326]	MAKTILRPSA	MSTRG.8797	10		0	0				FALSE
35	MSTRG.8797	17.0867	1.8963	0.687549	8.79585e-06	0.000433632	NW_022587571.1	StringTie	transcript	5744378	5744844	.	-	.	MSTRG.8797.1	MSTRG.8797		XLOC_011067	i	TSS15420	rna-XM_032437781.1	LOC6628799					467	MSTRG.8797.1_2	MSTRG.8797.1_2 [32 - 400]	MFERKFLEIFVVILYWLIFTPFIYNKFTKKGWLLLDFGALRDTIWAVLIFGLVDVMGFVTFYRIVMFMYKKLKKFDKKSLKKVHQKYKNGKNDLEAQCVEEKYLDVPDGAKKRTIKSRLQARF	MSTRG.8797	123		0	0				FALSE
36	MSTRG.8797	17.0867	1.8963	0.687549	8.79585e-06	0.000433632	NW_022587571.1	StringTie	transcript	5744378	5744844	.	-	.	MSTRG.8797.1	MSTRG.8797		XLOC_011067	i	TSS15420	rna-XM_032437781.1	LOC6628799					467	MSTRG.8797.1_3	MSTRG.8797.1_3 [354 - 467]	MAPKSVLLNPGCKRAFKLNSYSLYILRYYRPSTKIYIY	MSTRG.8797	38		0	0				FALSE

### Sheet: D. virilis, P. rettgeri
	gene	baseMean	log2FoldChange	lfcSE	pvalue	padj	seqname	source	feature	start_x	end_x	score_x	strand	frame	transcript_id	gene_id_x	exon_number	xloc	class_code	tss_id	gene_name	cmp_ref	ref_gene_id	cmp_ref_gene	contained_in	ref_gene_name	length_x	name	description	sequence	gene_id_y	length_y	seqid	start_y	end_y	score_y	sequence_wo_sp	length_wo_sp	signal_peptide
0	MSTRG.4855	407.694	2.44638	0.216728	5.32718e-31	3.75109e-28	NW_022587564.1	StringTie	transcript	9442704	9443261	.	-	.	MSTRG.4855.1	MSTRG.4855		XLOC_006678	u	TSS9329							558	MSTRG.4855.1_1	MSTRG.4855.1_1 [131 - 223]	MRPKLQPLCQKLCSLWSKKCRRLSARKILIN	MSTRG.4855	31		0	0				FALSE
1	MSTRG.4855	407.694	2.44638	0.216728	5.32718e-31	3.75109e-28	NW_022587564.1	StringTie	transcript	9442704	9443261	.	-	.	MSTRG.4855.1	MSTRG.4855		XLOC_006678	u	TSS9329							558	MSTRG.4855.1_2	MSTRG.4855.1_2 [55 - 351]	MAKIAVLFLLVALVAVCNGAVRVARDAPEAPTALPEALQPLVKKVQEAFSKENLDKLNQQVDEFKKETEQFGDKVSAVATEWLKNLVEIAEKQQKAAPK	MSTRG.4855	99	MSTRG.4855.1_2	1	19	0.999743	AVRVARDAPEAPTALPEALQPLVKKVQEAFSKENLDKLNQQVDEFKKETEQFGDKVSAVATEWLKNLVEIAEKQQKAAPK	80	TRUE
2	MSTRG.4855	407.694	2.44638	0.216728	5.32718e-31	3.75109e-28	NW_022587564.1	StringTie	transcript	9442704	9443261	.	-	.	MSTRG.4855.1	MSTRG.4855		XLOC_006678	u	TSS9329							558	MSTRG.4855.1_3	MSTRG.4855.1_3 [297 - 371]	MAEEFGRNCGEAAEGSTKIGTQCTK	MSTRG.4855	25		0	0				FALSE
3	MSTRG.7691	269.234	7.26522	0.655467	9.41164e-29	6.18533e-26	NW_022587568.1	StringTie	transcript	579927	580297	.	-	.	MSTRG.7691.1	MSTRG.7691		XLOC_009519	x	TSS13485		rna-XM_002049826.3		LOC6625277			371	MSTRG.7691.1_1	MSTRG.7691.1_1 [44 - 214]	MRLLSSHLIFVLVLCALCTQLIQAEPFVSRSGLGQPRRPETLPPNRPQTPNFGPSRW	MSTRG.7691	57	MSTRG.7691.1_1	1	24	0.999736	EPFVSRSGLGQPRRPETLPPNRPQTPNFGPSRW	33	TRUE
4	MSTRG.7691	269.234	7.26522	0.655467	9.41164e-29	6.18533e-26	NW_022587568.1	StringTie	transcript	579927	580297	.	-	.	MSTRG.7691.1	MSTRG.7691		XLOC_009519	x	TSS13485		rna-XM_002049826.3		LOC6625277			371	MSTRG.7691.1_2	MSTRG.7691.1_2 [267 - 323]	MNRTKRVVFSLSKPEHMPH	MSTRG.7691	19		0	0				FALSE
5	MSTRG.7696	725.032	11.411	1.51916	1.71385e-14	2.63987e-12	NW_022587568.1	StringTie	transcript	671083	671376	.	+	.	MSTRG.7696.1	MSTRG.7696		XLOC_009279	i	TSS13157		rna-XM_002049819.3		LOC6627226			294	MSTRG.7696.1_1	MSTRG.7696.1_1 [11 - 184]	MASIRFSTFIAWLFLALVALCAVSTMAAPFDERRGNRRSRPVHSYPNFPGTPPFNPHG	MSTRG.7696	58	MSTRG.7696.1_1	1	27	0.999533	APFDERRGNRRSRPVHSYPNFPGTPPFNPHG	31	TRUE
6	MSTRG.7696	725.032	11.411	1.51916	1.71385e-14	2.63987e-12	NW_022587568.1	StringTie	transcript	671083	671376	.	+	.	MSTRG.7696.1	MSTRG.7696		XLOC_009279	i	TSS13157		rna-XM_002049819.3		LOC6627226			294	MSTRG.7696.1_2	MSTRG.7696.1_2 [180 - 248]	MAKRHRQVIHHSISLVFIKIMHS	MSTRG.7696	23		0	0				FALSE
7	MSTRG.7768	5464.84	13.2	1.04325	2.04279e-37	2.23753e-34	NW_022587568.1	StringTie	transcript	1085419	1085798	.	-	.	MSTRG.7768.1	MSTRG.7768		XLOC_009560	i	TSS13542		rna-XM_032436898.1		LOC6625422			380	MSTRG.7768.1_1	MSTRG.7768.1_1 [82 - 246]	MKLTIILLLLSICAMALAGHERPPYLPRPTFRPIGRVVREALPAAEPANVEAQQL	MSTRG.7768	55	MSTRG.7768.1_1	1	18	0.999676	GHERPPYLPRPTFRPIGRVVREALPAAEPANVEAQQL	37	TRUE
8	MSTRG.7768	5464.84	13.2	1.04325	2.04279e-37	2.23753e-34	NW_022587568.1	StringTie	transcript	1085419	1085798	.	-	.	MSTRG.7768.1	MSTRG.7768		XLOC_009560	i	TSS13542		rna-XM_032436898.1		LOC6625422			380	MSTRG.7768.1_2	MSTRG.7768.1_2 [227 - 265]	MWKPNSSRRGCRL	MSTRG.7768	13		0	0				FALSE
9	MSTRG.7768	5464.84	13.2	1.04325	2.04279e-37	2.23753e-34	NW_022587568.1	StringTie	transcript	1085419	1085798	.	-	.	MSTRG.7768.1	MSTRG.7768		XLOC_009560	i	TSS13542		rna-XM_032436898.1		LOC6625422			380	MSTRG.7768.1_3	MSTRG.7768.1_3 [256 - 315]	MQALRTQRTNPNIREQDNNK	MSTRG.7768	20		0	0				FALSE
10	MSTRG.7769	1025.1	11.1854	0.725449	3.88711e-54	7.66382e-51	NW_022587568.1	StringTie	transcript	1086440	1086842	.	+	.	MSTRG.7769.1	MSTRG.7769		XLOC_009321	i	TSS13213		rna-XM_002049748.3		LOC6625422			403	MSTRG.7769.1_1	MSTRG.7769.1_1 [115 - 279]	MKFTIILLMLSICAMALAGHERPPYLPRPTFRPIGRVVREALPAADPANVDAQQL	MSTRG.7769	55	MSTRG.7769.1_1	1	18	0.999656	GHERPPYLPRPTFRPIGRVVREALPAADPANVDAQQL	37	TRUE
11	MSTRG.7769	1025.1	11.1854	0.725449	3.88711e-54	7.66382e-51	NW_022587568.1	StringTie	transcript	1086440	1086842	.	+	.	MSTRG.7769.1	MSTRG.7769		XLOC_009321	i	TSS13213		rna-XM_002049748.3		LOC6625422			403	MSTRG.7769.1_2	MSTRG.7769.1_2 [260 - 298]	MWMPNSSNGACNI	MSTRG.7769	13		0	0				FALSE
12	MSTRG.7769	1025.1	11.1854	0.725449	3.88711e-54	7.66382e-51	NW_022587568.1	StringTie	transcript	1086440	1086842	.	+	.	MSTRG.7769.1	MSTRG.7769		XLOC_009321	i	TSS13213		rna-XM_002049748.3		LOC6625422			403	MSTRG.7769.1_3	MSTRG.7769.1_3 [282 - 311]	MEHATSRGSS	MSTRG.7769	10		0	0				FALSE
13	MSTRG.8265	602.401	10.3388	1.04004	1.04436e-23	3.5501e-21	NW_022587570.1	StringTie	transcript	997961	998388	.	-	.	MSTRG.8265.1	MSTRG.8265		XLOC_010330	u	TSS14521							428	MSTRG.8265.1_1	MSTRG.8265.1_1 [22 - 186]	MHNIFYVLLFAIIACCLHQGQSNIHRHHLPPPPPGNQWNPFNFNPSPFNPGQPRY	MSTRG.8265	55	MSTRG.8265.1_1	1	22	0.9997	NIHRHHLPPPPPGNQWNPFNFNPSPFNPGQPRY	33	TRUE
14	MSTRG.8265	602.401	10.3388	1.04004	1.04436e-23	3.5501e-21	NW_022587570.1	StringTie	transcript	997961	998388	.	-	.	MSTRG.8265.1	MSTRG.8265		XLOC_010330	u	TSS14521							428	MSTRG.8265.1_2	MSTRG.8265.1_2 [236 - 289]	MKLKVYLRITRCSQNSFY	MSTRG.8265	18		0	0				FALSE

### Sheet: S. lebanonensis,  E. faecalis
	gene	baseMean	log2FoldChange	lfcSE	pvalue	padj	seqname	source	feature	start_x	end_x	score_x	strand	frame	transcript_id	gene_id_x	exon_number	gene_name	xloc	ref_gene_id	cmp_ref	class_code	tss_id	contained_in	cmp_ref_gene	ref_gene_name	length_x	name	description	sequence	gene_id_y	length_y	seqid	start_y	end_y	score_y	sequence_wo_sp	length_wo_sp	signal_peptide
0	MSTRG.10452	200.048	1.08841	0.315752	4.67153e-05	0.000216257	NW_022060738.1	StringTie	transcript	2648615	2649140	.	+	.	MSTRG.10452.1	MSTRG.10452			XLOC_012084		rna-XM_030527465.1	i	TSS16754		LOC115630803		526	MSTRG.10452.1_1	MSTRG.10452.1_1 [39 - 119]	MVEILSWWVWSPLKFRCWCGRIWCGDA	MSTRG.10452	27		0	0				FALSE
1	MSTRG.10452	200.048	1.08841	0.315752	4.67153e-05	0.000216257	NW_022060738.1	StringTie	transcript	2648615	2649140	.	+	.	MSTRG.10452.1	MSTRG.10452			XLOC_012084		rna-XM_030527465.1	i	TSS16754		LOC115630803		526	MSTRG.10452.1_2	MSTRG.10452.1_2 [119 - 217]	MIRWTTTTADIIIIFASWHHLGLADGQHLISSI	MSTRG.10452	33		0	0				FALSE
2	MSTRG.10452	200.048	1.08841	0.315752	4.67153e-05	0.000216257	NW_022060738.1	StringTie	transcript	2648615	2649140	.	+	.	MSTRG.10452.1	MSTRG.10452			XLOC_012084		rna-XM_030527465.1	i	TSS16754		LOC115630803		526	MSTRG.10452.1_3	MSTRG.10452.1_3 [192 - 239]	MDNISSHPYNAKILSA	MSTRG.10452	16		0	0				FALSE
3	MSTRG.10452	200.048	1.08841	0.315752	4.67153e-05	0.000216257	NW_022060738.1	StringTie	transcript	2648615	2649140	.	+	.	MSTRG.10452.1	MSTRG.10452			XLOC_012084		rna-XM_030527465.1	i	TSS16754		LOC115630803		526	MSTRG.10452.1_4	MSTRG.10452.1_4 [115 - 252]	MHDSVDNNNSRHHHHLRILASSWLGGWTTSHLIHITQKFSLPENLN	MSTRG.10452	46		0	0				FALSE
4	MSTRG.10452	200.048	1.08841	0.315752	4.67153e-05	0.000216257	NW_022060738.1	StringTie	transcript	2648615	2649140	.	+	.	MSTRG.10452.1	MSTRG.10452			XLOC_012084		rna-XM_030527465.1	i	TSS16754		LOC115630803		526	MSTRG.10452.1_5	MSTRG.10452.1_5 [305 - 346]	MQSKIRLIEQINVT	MSTRG.10452	14		0	0				FALSE
5	MSTRG.10452	200.048	1.08841	0.315752	4.67153e-05	0.000216257	NW_022060738.1	StringTie	transcript	2648615	2649140	.	+	.	MSTRG.10452.1	MSTRG.10452			XLOC_012084		rna-XM_030527465.1	i	TSS16754		LOC115630803		526	MSTRG.10452.1_6	MSTRG.10452.1_6 [271 - 384]	MTMDSLGLTKLNAVENTLNRTNKCNIECKSKIVIVIYV	MSTRG.10452	38		0	0				FALSE
6	MSTRG.10452	200.048	1.08841	0.315752	4.67153e-05	0.000216257	NW_022060738.1	StringTie	transcript	2648615	2649140	.	+	.	MSTRG.10452.1	MSTRG.10452			XLOC_012084		rna-XM_030527465.1	i	TSS16754		LOC115630803		526	MSTRG.10452.1_7	MSTRG.10452.1_7 [380 - 409]	MCECCLVNVT	MSTRG.10452	10		0	0				FALSE
7	MSTRG.10452	200.048	1.08841	0.315752	4.67153e-05	0.000216257	NW_022060738.1	StringTie	transcript	2648615	2649140	.	+	.	MSTRG.10452.1	MSTRG.10452			XLOC_012084		rna-XM_030527465.1	i	TSS16754		LOC115630803		526	MSTRG.10452.1_8	MSTRG.10452.1_8 [428 - 472]	MLNVAQLSAPEWQEM	MSTRG.10452	15		0	0				FALSE
8	MSTRG.10452	200.048	1.08841	0.315752	4.67153e-05	0.000216257	NW_022060738.1	StringTie	transcript	2648615	2649140	.	+	.	MSTRG.10452.1	MSTRG.10452			XLOC_012084		rna-XM_030527465.1	i	TSS16754		LOC115630803		526	MSTRG.10452.1_9	MSTRG.10452.1_9 [460 - 510]	MARNVMKFKKEWCDIKM	MSTRG.10452	17		0	0				FALSE
9	MSTRG.10473	20.1083	1.2165	1.29633	0.00218248	0.00631822	NW_022060738.1	StringTie	transcript	2966597	2967024	.	+	.	MSTRG.10473.1	MSTRG.10473			XLOC_012096			u	TSS16774				428
10	MSTRG.11229	22.1271	1.11793	1.35186	0.0035182	0.0096295	NW_022060739.1	StringTie	transcript	9074211	9074669	.	-	.	MSTRG.11229.1	MSTRG.11229			XLOC_013333		rna-XM_030528769.1	i	TSS18429		LOC115631917		459	MSTRG.11229.1_1	MSTRG.11229.1_1 [102 - 137]	MTNDPAVRMVSV	MSTRG.11229	12		0	0				FALSE
11	MSTRG.11229	22.1271	1.11793	1.35186	0.0035182	0.0096295	NW_022060739.1	StringTie	transcript	9074211	9074669	.	-	.	MSTRG.11229.1	MSTRG.11229			XLOC_013333		rna-XM_030528769.1	i	TSS18429		LOC115631917		459	MSTRG.11229.1_2	MSTRG.11229.1_2 [184 - 219]	MIGYVVLLWEEM	MSTRG.11229	12		0	0				FALSE
12	MSTRG.11229	22.1271	1.11793	1.35186	0.0035182	0.0096295	NW_022060739.1	StringTie	transcript	9074211	9074669	.	-	.	MSTRG.11229.1	MSTRG.11229			XLOC_013333		rna-XM_030528769.1	i	TSS18429		LOC115631917		459	MSTRG.11229.1_3	MSTRG.11229.1_3 [194 - 319]	MLFCSGRRCEWGDLDSYTHNTTQTFTLLYIIKLLLFIYFVLY	MSTRG.11229	42		0	0				FALSE
13	MSTRG.11229	22.1271	1.11793	1.35186	0.0035182	0.0096295	NW_022060739.1	StringTie	transcript	9074211	9074669	.	-	.	MSTRG.11229.1	MSTRG.11229			XLOC_013333		rna-XM_030528769.1	i	TSS18429		LOC115631917		459	MSTRG.11229.1_4	MSTRG.11229.1_4 [352 - 390]	MSGDSDYILYIII	MSTRG.11229	13		0	0				FALSE
14	MSTRG.12397	9.55659	1.19891	2.42741	0.0106684	0.0253786	NW_022060742.1	StringTie	transcript	12212230	12212757	.	-	.	MSTRG.12397.1	MSTRG.12397			XLOC_014503			u	TSS20058				528	MSTRG.12397.1_1	MSTRG.12397.1_1 [33 - 506]	MRTFTILALFACGVLAATMAGSPSSEMMPAPAMIGDLSNSEDAARKSAALKKNPSRSASSRAHQVIRPKTTDKRKPAHKKSTHKNSRKTRAAIDFFMAKKSSTTTTTTTAMPVPAVPSIDNLNSLNQTATVNATEAVIASNVTASLPIAASKGAAATP	MSTRG.12397	158	MSTRG.12397.1_1	1	20	0.99956	GSPSSEMMPAPAMIGDLSNSEDAARKSAALKKNPSRSASSRAHQVIRPKTTDKRKPAHKKSTHKNSRKTRAAIDFFMAKKSSTTTTTTTAMPVPAVPSIDNLNSLNQTATVNATEAVIASNVTASLPIAASKGAAATP	138	TRUE
15	MSTRG.1477	2746.63	3.6678	0.393312	1.0356e-21	1.40945e-19	NW_022060529.1	StringTie	transcript	18391520	18391845	.	+	.	MSTRG.1477.1	MSTRG.1477			XLOC_000854		rna-XM_030531551.1	i	TSS1292		LOC115634020		326	MSTRG.1477.1_1	MSTRG.1477.1_1 [56 - 208]	MFFNIRTLLLPLLLLGLALTGTVTEASLQRGRVFDTRPSPYNPNPPRPGPF	MSTRG.1477	51	MSTRG.1477.1_1	1	26	0.985036	SLQRGRVFDTRPSPYNPNPPRPGPF	25	TRUE
16	MSTRG.1477	2746.63	3.6678	0.393312	1.0356e-21	1.40945e-19	NW_022060529.1	StringTie	transcript	18391520	18391845	.	+	.	MSTRG.1477.1	MSTRG.1477			XLOC_000854		rna-XM_030531551.1	i	TSS1292		LOC115634020		326	MSTRG.1477.1_2	MSTRG.1477.1_2 [243 - 272]	MALITFVFTI	MSTRG.1477	10		0	0				FALSE
17	MSTRG.2118	168.603	5.82137	0.809747	5.868e-13	1.76983e-11	NW_022060529.1	StringTie	transcript	27209460	27209780	.	-	.	MSTRG.2118.1	MSTRG.2118			XLOC_002517		rna-XM_030531504.1	i	TSS3593		LOC115633982		321	MSTRG.2118.1_1	MSTRG.2118.1_1 [7 - 180]	MRTLSLVYALLMLCFLGFPNLGRAIPFVDRRGGSWGGGQTMRPIPTTPPFNPHASRRF	MSTRG.2118	58	MSTRG.2118.1_1	1	24	0.999684	IPFVDRRGGSWGGGQTMRPIPTTPPFNPHASRRF	34	TRUE
18	MSTRG.2118	168.603	5.82137	0.809747	5.868e-13	1.76983e-11	NW_022060529.1	StringTie	transcript	27209460	27209780	.	-	.	MSTRG.2118.1	MSTRG.2118			XLOC_002517		rna-XM_030531504.1	i	TSS3593		LOC115633982		321	MSTRG.2118.1_2	MSTRG.2118.1_2 [164 - 199]	MPVVAFEMEIRC	MSTRG.2118	12		0	0				FALSE
19	MSTRG.5559	101.119	4.62535	1.00976	8.09192e-08	7.34207e-07	NW_022060552.1	StringTie	transcript	135303	136090	.	+	.	MSTRG.5559.1	MSTRG.5559			XLOC_006480		rna-XM_030519197.1	i	TSS8969		LOC115624494		788	MSTRG.5559.1_1	MSTRG.5559.1_1 [237 - 356]	MRRPFRSHMSFMCSWRTLMGNGDMRYMMSSRLAAKPNSSP	MSTRG.5559	40		0	0				FALSE
20	MSTRG.5559	101.119	4.62535	1.00976	8.09192e-08	7.34207e-07	NW_022060552.1	StringTie	transcript	135303	136090	.	+	.	MSTRG.5559.1	MSTRG.5559			XLOC_006480		rna-XM_030519197.1	i	TSS8969		LOC115624494		788	MSTRG.5559.1_2	MSTRG.5559.1_2 [480 - 518]	MVPGGTTIVRMAI	MSTRG.5559	13		0	0				FALSE
21	MSTRG.5559	101.119	4.62535	1.00976	8.09192e-08	7.34207e-07	NW_022060552.1	StringTie	transcript	135303	136090	.	+	.	MSTRG.5559.1	MSTRG.5559			XLOC_006480		rna-XM_030519197.1	i	TSS8969		LOC115624494		788	MSTRG.5559.1_3	MSTRG.5559.1_3 [537 - 629]	MATMNIQKSLTERACTGWAGGATIIPINLHA	MSTRG.5559	31		0	0				FALSE
22	MSTRG.5559	101.119	4.62535	1.00976	8.09192e-08	7.34207e-07	NW_022060552.1	StringTie	transcript	135303	136090	.	+	.	MSTRG.5559.1	MSTRG.5559			XLOC_006480		rna-XM_030519197.1	i	TSS8969		LOC115624494		788	MSTRG.5559.1_4	MSTRG.5559.1_4 [26 - 658]	MRTLWIVCALVCIYFQISPALPISPNTGCDGWMVIHQRIDGHLNFFRNWSEYKKGFGSPYSEFFIGLDNLYATTVSQPHELYVQLEDFDGQWRYALYDEFQIGSEAEFFSLKKLGNYSGNAGDSLRYSKHMKFSTYDLDNDDSYENCALSENGAWWYDDCSNGNLNGLYLNGNYEYSKEFDRKGMYWMGWRGNYYSYKSARMMIRPKYNCP	MSTRG.5559	211	MSTRG.5559.1_4	1	22	0.999739	ISPNTGCDGWMVIHQRIDGHLNFFRNWSEYKKGFGSPYSEFFIGLDNLYATTVSQPHELYVQLEDFDGQWRYALYDEFQIGSEAEFFSLKKLGNYSGNAGDSLRYSKHMKFSTYDLDNDDSYENCALSENGAWWYDDCSNGNLNGLYLNGNYEYSKEFDRKGMYWMGWRGNYYSYKSARMMIRPKYNCP	189	TRUE

### Sheet: S. lebanonensis,  P. rettgeri
	gene	baseMean	log2FoldChange	lfcSE	pvalue	padj	seqname	source	feature	start_x	end_x	score_x	strand	frame	transcript_id	gene_id_x	exon_number	gene_name	xloc	ref_gene_id	cmp_ref	class_code	tss_id	contained_in	cmp_ref_gene	ref_gene_name	length_x	name	description	sequence	gene_id_y	length_y	seqid	start_y	end_y	score_y	sequence_wo_sp	length_wo_sp	signal_peptide
0	MSTRG.2299	848.638	5.91938	2.41726	1.66247e-06	3.78294e-05	NW_022060529.1	StringTie	transcript	27209526	27209781	.	-	.	MSTRG.2299.1	MSTRG.2299			XLOC_002691		rna-XM_030531504.1	i	TSS3878		LOC115633982		256	MSTRG.2299.1_1	MSTRG.2299.1_1 [8 - 181]	MRTLSLVYALLMLCFLGFPNLGRAIPFVDRRGGSWGGGQTMRPIPTTPPFNPHASRRF	MSTRG.2299	58	MSTRG.2299.1_1	1	24	0.999685	IPFVDRRGGSWGGGQTMRPIPTTPPFNPHASRRF	34	TRUE
1	MSTRG.2299	848.638	5.91938	2.41726	1.66247e-06	3.78294e-05	NW_022060529.1	StringTie	transcript	27209526	27209781	.	-	.	MSTRG.2299.1	MSTRG.2299			XLOC_002691		rna-XM_030531504.1	i	TSS3878		LOC115633982		256	MSTRG.2299.1_2	MSTRG.2299.1_2 [165 - 200]	MPVVAFEMEIRC	MSTRG.2299	12		0	0				FALSE
2	MSTRG.54	477.132	3.80673	2.31427	1.82221e-05	0.000322184	NW_022060529.1	StringTie	transcript	645242	645542	.	+	.	MSTRG.54.1	MSTRG.54			XLOC_000035		rna-XM_030530332.1	x	TSS57		LOC115633003		301	MSTRG.54.1_1	MSTRG.54.1_1 [52 - 210]	MQFLSTVTLLLLAVIAQLTIAQPFGRQSPLGGPRPQTLPPNRPEMPNFGPSRF	MSTRG.54	53	MSTRG.54.1_1	1	21	0.999653	QPFGRQSPLGGPRPQTLPPNRPEMPNFGPSRF	32	TRUE
3	MSTRG.430	7.17122	3.18099	2.13714	3.76091e-05	0.000614382	NW_022060529.1	StringTie	transcript	5354691	5355618	.	-	.	MSTRG.430.1	MSTRG.430			XLOC_001638		rna-XM_030531255.1	x	TSS2419		LOC115633778		928	MSTRG.430.1_1	MSTRG.430.1_1 [43 - 102]	MTYSYAYIVFGWPGTLIGES	MSTRG.430	20		0	0				FALSE
4	MSTRG.430	7.17122	3.18099	2.13714	3.76091e-05	0.000614382	NW_022060529.1	StringTie	transcript	5354691	5355618	.	-	.	MSTRG.430.1	MSTRG.430			XLOC_001638		rna-XM_030531255.1	x	TSS2419		LOC115633778		928	MSTRG.430.1_2	MSTRG.430.1_2 [208 - 246]	MTAHRTSRKQQSV	MSTRG.430	13		0	0				FALSE
5	MSTRG.430	7.17122	3.18099	2.13714	3.76091e-05	0.000614382	NW_022060529.1	StringTie	transcript	5354691	5355618	.	-	.	MSTRG.430.1	MSTRG.430			XLOC_001638		rna-XM_030531255.1	x	TSS2419		LOC115633778		928	MSTRG.430.1_3	MSTRG.430.1_3 [306 - 362]	MLKSFIDCSPLATAVRTQM	MSTRG.430	19		0	0				FALSE
6	MSTRG.430	7.17122	3.18099	2.13714	3.76091e-05	0.000614382	NW_022060529.1	StringTie	transcript	5354691	5355618	.	-	.	MSTRG.430.1	MSTRG.430			XLOC_001638		rna-XM_030531255.1	x	TSS2419		LOC115633778		928	MSTRG.430.1_4	MSTRG.430.1_4 [584 - 673]	MFRCCTHKVPQRVANWSRSYRGIVINFRNE	MSTRG.430	30		0	0				FALSE
7	MSTRG.430	7.17122	3.18099	2.13714	3.76091e-05	0.000614382	NW_022060529.1	StringTie	transcript	5354691	5355618	.	-	.	MSTRG.430.1	MSTRG.430			XLOC_001638		rna-XM_030531255.1	x	TSS2419		LOC115633778		928	MSTRG.430.1_5	MSTRG.430.1_5 [669 - 809]	MNNPCILQLTACKSSSLVGCNSPTLFLTIMALHSVQYCVKKPLSYCS	MSTRG.430	47		0	0				FALSE
8	MSTRG.430	7.17122	3.18099	2.13714	3.76091e-05	0.000614382	NW_022060529.1	StringTie	transcript	5354691	5355618	.	-	.	MSTRG.430.1	MSTRG.430			XLOC_001638		rna-XM_030531255.1	x	TSS2419		LOC115633778		928	MSTRG.430.1_6	MSTRG.430.1_6 [859 - 888]	MICAIVGLPL	MSTRG.430	10		0	0				FALSE
9	MSTRG.430	7.17122	3.18099	2.13714	3.76091e-05	0.000614382	NW_022060529.1	StringTie	transcript	5354691	5355618	.	-	.	MSTRG.430.1	MSTRG.430			XLOC_001638		rna-XM_030531255.1	x	TSS2419		LOC115633778		928	MSTRG.430.1_7	MSTRG.430.1_7 [893 - 928]	MKLYMYKILLWT	MSTRG.430	12		0	0				FALSE
10	MSTRG.8056	129.119	1.23415	0.297953	4.51581e-07	1.16957e-05	NW_022060564.1	StringTie	transcript	5152946	5153691	.	-	.	MSTRG.8056.1	MSTRG.8056			XLOC_009132		rna-XM_030521662.1	i	TSS12809		LOC115626322		746	MSTRG.8056.1_1	MSTRG.8056.1_1 [60 - 98]	MRHVLCHRQTVCF	MSTRG.8056	13		0	0				FALSE
11	MSTRG.8056	129.119	1.23415	0.297953	4.51581e-07	1.16957e-05	NW_022060564.1	StringTie	transcript	5152946	5153691	.	-	.	MSTRG.8056.1	MSTRG.8056			XLOC_009132		rna-XM_030521662.1	i	TSS12809		LOC115626322		746	MSTRG.8056.1_2	MSTRG.8056.1_2 [67 - 105]	MFSAIDKQFVSEH	MSTRG.8056	13		0	0				FALSE
12	MSTRG.8056	129.119	1.23415	0.297953	4.51581e-07	1.16957e-05	NW_022060564.1	StringTie	transcript	5152946	5153691	.	-	.	MSTRG.8056.1	MSTRG.8056			XLOC_009132		rna-XM_030521662.1	i	TSS12809		LOC115626322		746	MSTRG.8056.1_3	MSTRG.8056.1_3 [145 - 327]	MQFNALCFLLLSLCIVCALNSAVAAVCSGHGFDSRNGNLNLDINNLDSLFRCVEQQHRNRG	MSTRG.8056	61	MSTRG.8056.1_3	1	24	0.999762	AVCSGHGFDSRNGNLNLDINNLDSLFRCVEQQHRNRG	37	TRUE
13	MSTRG.8056	129.119	1.23415	0.297953	4.51581e-07	1.16957e-05	NW_022060564.1	StringTie	transcript	5152946	5153691	.	-	.	MSTRG.8056.1	MSTRG.8056			XLOC_009132		rna-XM_030521662.1	i	TSS12809		LOC115626322		746	MSTRG.8056.1_4	MSTRG.8056.1_4 [389 - 433]	MCFIDCELWSCLTIL	MSTRG.8056	15		0	0				FALSE
14	MSTRG.11778	27.1449	1.03785	0.73299	0.000665268	0.0072185	NW_022060738.1	StringTie	transcript	1820404	1820902	.	+	.	MSTRG.11778.1	MSTRG.11778			XLOC_013330		rna-XM_030527271.1	i	TSS18710		LOC115630635		499	MSTRG.11778.1_1	MSTRG.11778.1_1 [5 - 160]	MASTVKRVPCFCDIFWFFCYSAGRWTPREFHPISAEVLVVIHGTGKLVCRAA	MSTRG.11778	52		0	0				FALSE
15	MSTRG.11778	27.1449	1.03785	0.73299	0.000665268	0.0072185	NW_022060738.1	StringTie	transcript	1820404	1820902	.	+	.	MSTRG.11778.1	MSTRG.11778			XLOC_013330		rna-XM_030527271.1	i	TSS18710		LOC115630635		499	MSTRG.11778.1_2	MSTRG.11778.1_2 [164 - 196]	MWGFRCRFNAA	MSTRG.11778	11		0	0				FALSE
16	MSTRG.11778	27.1449	1.03785	0.73299	0.000665268	0.0072185	NW_022060738.1	StringTie	transcript	1820404	1820902	.	+	.	MSTRG.11778.1	MSTRG.11778			XLOC_013330		rna-XM_030527271.1	i	TSS18710		LOC115630635		499	MSTRG.11778.1_3	MSTRG.11778.1_3 [319 - 348]	MALQCRFRKK	MSTRG.11778	10		0	0				FALSE
17	MSTRG.11778	27.1449	1.03785	0.73299	0.000665268	0.0072185	NW_022060738.1	StringTie	transcript	1820404	1820902	.	+	.	MSTRG.11778.1	MSTRG.11778			XLOC_013330		rna-XM_030527271.1	i	TSS18710		LOC115630635		499	MSTRG.11778.1_4	MSTRG.11778.1_4 [189 - 353]	MLLENQQEHEILDRFVKKEIGQQFEVWAGVNMVGTLLYFVAAKNGAPMPFSKKVK	MSTRG.11778	55		0	0				FALSE
