## Supplemental tables S1-S9, File S1 for "Regulatory divergence and effector turnover shape species-specific bacterial clearance in Drosophilidae": TableS8.xlsx

### Sheet: AMP dataset
	name	sequence	length
0	AP00125	KWKVFKKIEKMGRNIRNGIVKAGPAIAVLGEAKAILS	37
1	AP00146	GIGAVLKVLTTGLPALISWIKRKRQQ	26
2	AP00200	LKLKSIVSWAKKVL	14
3	AP00554	GKIPVKAIKKAGAAIGKGLRAINIASTAHDVYSFFKPKHKKK	42
4	AP00595	FLPIIGKLLSGLL	13
5	AP00884	QLKVDLWGTRSGIQPEQHSSGKSDVRRWRSRY	32
6	AP00891	LIGLVSKGTCVLVKTVCKKVLKQ	23
7	AP01640	INWLKLGKMVIDAL	14
8	AP01974	YGQSTHAVIYAQGYTYSSDWR	21
9	AP01975	KQIMTQFFNFARSPAVKD	18
10	AP02016	GKIPVKAIKQAGKVIGKGLRAINIAGTTHDVVSFFRPKKKKH	42
11	AP02031	KPFKKLEKVGRNIRDGIIKAGPAVAVIGQATSIARPTGK	39
12	AP02032	RWKPFKKELKVGRNIRDGIIKAGPAVAVIGQATSIARPTGK	41
13	AP02120	YVPKIPKPQPNKPNFPSFPGHGPFNPHASRFPRSPKDNGKIVFDAKKEGGKTQWNVETQQKVWGNKHGSIHVSAGAGKQPGGKPQGQVGIGGSFSWGK	98
14	AP02128	SLQPGAPNFPIPGQEKQEGWKFDPSLTRGEDGNTLGSINIHHTGPNHEVGANWDKVIRGPGKAKPTYSIHGSWRW	75
15	AP02129	SLQPGAPKLPYAWSRKQEGWKFDPSLTRGEDGNTLGSINIHHTGRNHEVGANWNKVIRGPGKAKPTYSIHGSWRW	75
16	AP02156	QVFVKPGHKDEDLAWMRSMGKGHVFGTLGSTDGSLIGKLGYKQNIYNDQRGNLGGTAYGSRVINEYGGTSSFGGKLDWKNANDNARASLDVHKQVGGSSGMTLTGDGVWKLDSKTRLVAGGNLDKTFGYSKPELGIQAKIEHDFK	145
17	AP02157	QVSLPPGYAQKYPQYKYSKVARHPRDTTWEHNVGRGKIFGTLGSNDDSVFGRGGYKQDIFNDHRGRLSGQAYGSRVINDYGGSSILGGKLDWSNDNARAALDVHKEIGRGSGMKLSGDGVWKLDHNTRFSAGGNLQKNFGHNRPEFGIQGKIEHDF	156
18	AP02162	KIKIPWGKVKDFLVGGMKAV	20
19	AP02179	LNWGAILKHIIK	12
20	AP02180	LDVKKIICVACKIKPNPACKKICPK	25
21	AP02181	LDVKKIICVACKIRPNPACKKICPK	25
22	AP02205	MVFAYAPTCARCKSIGARYCGYGYLNRKGVSCDGQTTINSCEDCKRKFGRCSDGFITECFL	61
23	AP02208	SPIEPKGEILHRFRRSFCDYNLCVVSCKDSGFIGGYCSELDLCSCTIGWQ	50
24	AP02212	GWLKKIGKKIERVGQHTRGLGIAQIAANVAATAR	34
25	AP02240	ATCDLLSGTGIKHSACAAHCLLRGNRGGYCNGRAICVCRN	40
26	AP02339	KTFTRCELVQALRRQGFDEAKLRDWVCLVENESRGRTDIVGKPNKNGSRDYGLFQINDKYWCSNTSKAGKDCNITCSQLLTDDITVASKCAKKVYKRHNFMAWYGWRNHCQNKPLPDISKC	121
27	AP02362	NLKAIAALAKKLL	13
28	AP02363	INLKAITALAKKLL	14
29	AP02364	INLKAIAPLAKKLL	14
30	AP02365	VIVKAIATLSKKLL	14
31	AP02366	INLKAIAALVKKLL	14
32	AP02367	INLKAIAALARNY	13
33	AP02369	FLPIIGKLLSG	11
34	AP02417	CNNFSMVSASRDSRPVQPRVQPPPPPPKQKPSIYDTPIRRPGGQKTMYA	49
35	AP02427	RWKIFKKIEKMGRNIRDGIVKAGPAIEVLGSAKAIGK	37
36	AP02435	FWGAVWKILSKVLPHIPGTVKWLQEKV	27
37	AP02499	GWLRDFGKRIERVGQHTRDATIQAIGVAQQAANVAATVRG	40
38	AP02500	GWLKKIGKKIERVGQHTRDATIQVLGVAQQAANVAATARG	40
39	AP02501	GWLKKIGKKIERVGQHTRDASIQAIGIAQQAANVAATARG	40
40	AP02502	GLVKKIGKKIERVGQHTRDASIQAIGIAQQAANVAATARG	40
41	AP02503	GWLKKFGKKIERVGQHTRDATIQAIGVAQQAANVAATLKG	40
42	AP02504	ATCDLLSGTGANHSACAAHCLLRGNRGGYCNSKAVCVCRN	40
43	AP02505	LTCNIDRSFCLAHCLLRGYKRGFCTVKKICVCRH	34
44	AP02506	GTCSFSSALCVVHCRVRGYPDGYCSRKGICTCRR	34
45	AP02507	FTCNSYACKAHCILQGHKSGSCARINLCKCQR	32
46	AP02508	HHHHRFGKIGHELHKGVKKVEKVTHDVNKVTSGVKKVASSIEKAKNV	47
47	AP02509	HHHFGRIGHELHKGVKKVEKVTSDVNKVTNGVKQVANGIAKAKTVIEAGSIAGAVAAAAA	60
48	AP02510	HHLFGKVGREIERSAHKVGHKLEHVRHEVSKTAKKVDKVVGHIKTAKKVVAAAGAIAGVVAAA	63
49	AP02511	HHHLFGHVGHEVERSLHKVGHKLEHACHEVHKTAKKVQK	39
50	AP02512	AGFRKRFNKLVKKVKHTIKETANVSKDVAIVAGSGVAVGAAMG	43
51	AP02513	GFRKRFNKLVKKVKHTIKETANVSKDVAIVAGSGVAVGAAMG	42
52	AP02528	VSCDFEEANEDAVCQEHCLPKGYTYGICVSHTCSCIYIVELIKWYTNTYT	50
53	AP02542	LRLKSIVSYAKKVL	14
54	AP02548	ATCDLLSPFKVGHAACAAHCIARGKRGGWCDKRAVCNCRK	40
55	AP02579	YPLDQVEEQDEHQVAHIRVRRVTCDLLSAEAKGVKVNHAACAAHCLLKRKRGGYCNKRRICVCRN	65
56	AP02594	EWKLPDLIINHITLTRRNCNKYRCG	25
57	AP02595	MWITNGGVANWYFVLAR	17
58	AP02621	GKLTKDKLKRGAKKALNVASKVAPIVAAGASIAR	34
59	AP02632	NPFKKLERVGQHIRDGIIKAGPAVEVIGQANSIARPAGK	39
60	AP02633	KGFKKIEKLGRHIRDGVVKAGPAVGVVGQASSIMG	35
61	AP02650	ATCDLLSISTPWGSVNHAACAAHCLALNRGFRGGYCSSKAVCTCRK	46
62	AP02651	ATCDLFSFQSKWVTPNHAACAAHCTARGNRGGRCKKAVCHCRK	43
63	AP02652	ACDFQQCWVTCQRQYSINFISARCNGDSCVCTFRT	35
64	AP02666	AVAGEKLWLLPHLLKMLLTPTP	22
65	AP02675	GIMSSLMKKLAAHIAK	16
66	AP02697	GTFIKQQRKQKQQRHHTSGTRKRMAK	26
67	AP02698	YPCKLNLKLGKVPFHF	16
68	AP02699	ASITHVKNRGKYIYMHLKFRKTNVLI	26
69	AP02700	KKVWFIFHVCPKLKQRIL	18
70	AP02701	GTKRGKLCRISRLAL	15
71	AP02702	LRHKVYGYCVLGP	13
72	AP02703	MKTFLRLYRSLINKVLH	17
73	AP02704	VGRKHSILNCIPYLKKKKIMRL	22
74	AP02705	RMKLNAKKLSFC	12
75	AP02706	HNSSKQWSHWLWHNGIRI	18
76	AP02718	INNWVRVPPCDQVCSRSNPEKDECCRAHGHAFHAHCNGGMNCYRR	45
77	AP02740	GLLSALRKMIPHILSHIKK	19
78	AP02815	GGGGGGHLVA	10
79	AP02824	VGVGGGFGR	9
80	AP02825	RERSKGSKYLYVG	13
81	AP02882	GFLSALKKYLPIVLKHV	17
82	AP02894	GVVLNVNPGKSLEEPAVKHLKVSPVNANEVPVLKELKSVQKTKSGDTLYGFVCTVGQIKTDSLGCVGSDSVAWPSEQNVELTVSCDKSNVGRIITYVEVHFVVSTQNVGCNVSAGSIGTSSIEVKVYAAGTNYLEYSSLFYIQ	143
83	AP02913	KSGGGGWGSGGGGGGGGGWWWSGWGVDR	28
84	AP02998	GSKRWRKFEKRVKKIFEETKEALPVVQGVVAVATAVGRR	39
85	AP02999	GSKRWRKFEKKVKKALEDAKEKLQEERVQKIVEHTKEALPVIKAVATVVGVVGRR	55
86	AP03000	GSKRWRKFEKRVKKVFEHTKEALPVIQGVATVVGAVGRR	39
87	AP03004	QVSMPPGYAEKYPITSQFSRSVRHPRDIHDFVTWDREMGGGKVFGTLGESDQGLFGKGGYNREFFNDDRGKLTGQAYGTRVLGPGGDSTSYGGRLDWANENAKAAIDLNRQIGGSAGIEASASGVWDLGKNTHLSAGGVVSKEFGHRRPDVGLQAQITHEW	161
88	AP03005	EVYGPSDYAEDYSISGQSSRRHPRDVTWDKQMGGGKVFGTLGQNDDGLFGKAGYNKEIFNDDRGKLTGQAYGTRVLGPGGDSTNYGGRLDWANKNAQATIDLNRQIGGRSGMTASGSGVWDLDKNTHFSAGGMVSKEFGHKRPDVGLQAEIRHDW	155
89	AP03006	EVYRSSDYEKEYPIRGLFSKRHPRDVTWDTRMGGGKVFGTLGQNDDGLFGKAGYNREIFNDDRGQLTGQAYGTRVLGPGGDSTNYGGRLDWANKNAQAAIDINRQIGGRSGMTASGSGVWDLDKNTHISAGGMVSKEFGHRRPDVGLQAEIRHEW	155
90	AP03007	EVYSEYEEGYPISGQFSKRHPRDVTWDKQVGGGKVFGTLGQNDDGLFGKAGYNREIFNDDRGKLTGQAYGTRVLGPAGDSTNYGGRLDWANKNAEAAIDINRQIGGRSGMTATGSGVWDLDKNTRLSAGGMISKEFGHRRPDVGVQAEFRHDW	153
91	AP03032	YPYPDPREIVNLQPEPLAYAPNFDVPLHRVRRQFQLNGGGGGSPKQGFDLSLNGRAPVWQSPNGRHSFDATGSYAQHLGGPYGNSRPQWGAGGVYTFRF	99
92	AP03033	YDVPKATVKVNSPKGFEVSIPDEPGISLFAFHGKVNEEMDDLSDQTWAADVVSSRNGRWTYRNRNHQLRPGDVLYYWTTARYHGVDYHNYNQRYVVGQGDSQRIDVNGSNGGRQPIVANGHNTFNIYVQ	129
93	AP03054	DARARRIVRAGRRRGGRRGGRRGGRRSARKS	31
94	AP03135	KHHDDRPPPGYDRKLINRPPPPRNFLEGRRVYRSLPETIHERMRRSPQHGSVVVSGSRTEGRGGAPAQQSVRGDYNHNLWRGKNGATVDANAYYQRNWGAGPRHDYGGGIRASIPFGRR	119
95	AP03136	RLHQTPPPEFDGRLINRPPPPKFDYYPRGRVVRSAPEAEPMHERMRRSPQDGKHGSVVVSGSRTEGRGGAPAQQSVRGDYNHNLWRGKNGATVDANAYYQRNWGAGPRQDYGGGIRASIPFGRR	124
96	AP03137	APKVNVNALKKGGRVIKKGLGVIGAAGTAHEVYNHVRNRNQG	42
97	AP03139	AAVTRRILCWFA	12
98	AP03171	RGFRKHFNNLPICVEGLAGDIGSILLGVESDIGALAGAIANLALIAGECAAQGEAGAAVVAAT	63
99	AP03180	GFLKKIGKKLEGAVQRTRDATIQTIAVAQAAANVAATAKQ	40
100	AP03181	GWLRDFGKRIERTGQNIRDATIQTIGIAQEAANVAATLK	39
101	AP03182	QFNMQGGGSPRQGFDVNANARFPIWQSQNARNSVHGTASYAQHLGGPYGNSRPNFGGGLQFT	62
102	AP03183	ATCDLLSFLNVKDAACAAHCLAKGYRGGYCDGRKVCNCRK	40
103	AP03189	LNLTKWLGKLGVILSHLNK	19
104	AP03229	EPRWKVFKKIEKMGRNIRDGIIKAGPAVAVLGDAKALGK	39
105	AP03237	GPSGFLGMR	9
106	AP03238	APAAGFFGMR	10
107	AP03241	GLKDWWNKHKDKIVKVVKEMGKAGINAA	28
108	AP03261	INLRAIAALAKKLL	14
109	AP03262	INLRAIAAFAKKLL	14
110	AP03308	ATCDLLSATKVKSTACAAHCLLKGHKGGYCNSKLVCVCR	39
111	AP03348	ATCDALSFQSKWITINHSACAIHCIAKGYKGGQCKNTVCHCRK	43
112	AP03399	IAWKGIAAMAKKLL	14
113	AP03413	KWKIFKKIEKVGRNVRDGIIKAGPAVQVVGQATSIAK	37
114	AP03414	RWKFLKKIEKVGRKVRDGVIKAGPAVGVVGQATSIYK	37
115	AP03417	ATCDLLSASTPWGSLNHSACAAHCLTKRYKGGRCRNGICRCRR	43
116	AP03454	ETKWDIEDPGKLKIQHSGTIFNNGGHKLDGEAYGSKSLVDRRDPAVFGGKLDYNHNSGSSLSVSAQHKEHRGTRVGVEGKYYLYRNGPFHADVSGKYDRTYGGASSNPSFSTHLTGTVDF	120
117	AP03458	DVELKGKGGENEGFVGLKAQRNLYEDDRTSLSGTVKGQSQWKDPYPAQHAGMARLDGTRTLIENDRTKVTGSGFAQREVATGMRPHDSFGVGVEATHNIYKGKNGEVDVFGGVQRQWNTPDRHQARGGIRWRF	133
118	AP03461	RPTHCERWKGDKEYRCAKDNYRADSVTVRNRAGGTVSFKTGLWLSRCGHGGQNYGDHSYSLGPGGSQDVQFGEVGPGSCNEMFIYDCKINNRGANCLDAVNVQAN	105
119	AP03468	DFDPTEFKGPFPTIEICSKYCAVVCNYTSRPCYCVEAAKERDQWFPYCYD	50
120	AP03484	GPFLTKYLCDRVCHKLCGDEFVCSCIQYKSLKGLWFPHCPTGKASVVLHNFLTSP	55
121	AP03485	TSVFISAVCYSGCGSLALVCFVSNGITNGLDYFKSSAPLSTSETSCGEAFDTCTDHCLANFKF	63
122	AP03486	DIDPNTLRGPYPTKEICSKYCEYNVVCGASLPCICVQDARQLDHWFACCYDGGPEMLM	58
123	AP03487	CRGQCWKDVKPRDDFCSEIFRYQYTTMAPANVLCYCCRRFIVED	44
124	AP03501	PTCDLLSGAGVDHSACAAHCLLRGKTGGRCNSDRVCVCRA	40
125	AP03507	GGLKKLGKKLEGAGKRVFKASEKALPVVVGIKAIGK	36
126	AP03508	YPKTACGSGPTHDLLQGRRQLGDTLLYSTREKMPASFLRVQSRDVKWPAKHMQAYQHITRIEVWDQKHDGSGGCAFLASGGIGQNYVKLHLKTQRGGSFDFLINIYGR	108
127	AP03624	VRVGPCDQVCSRTNPEKDECCRAHGHSGHSSCYGGRMNCYG	41
128	AP03727	GWWKRVFKPVERLGQRVRDAGIQGLQIAQQGANVLATVRGGPPQQ	45
129	AP03728	ATCDLLSPFKVGHAACALHCIALGRRGGWCDGRAVCNCRR	40
130	AP03729	SWWKKVFKPVEKLGQRVRDATIQGIGIAQQGANVLATVRGGPPQ	44
131	AP03730	GWWKRVFKPVEKFGQRVRDAGVQGIAIAQQGANVLATARGGPPQQ	45
132	AP03731	GWWKRVFKPVEKLGQRVRDAGIQGLEIAQQGANVLATARGGPPQQ	45
133	AP03732	SWFKKVFKPVEKVGQRVRDAGIQGVAIAQQGANVLATARGGPPH	44
134	AP03733	GWWKKVFKPVEKLGQRVRDAGIQGIAIAQQGANVLATVRGGPPQ	44
135	AP03734	GWWKRVFKPVEKFGQRVRDAGIQGIEIAQQGANVLATARGGPPQQ	45
136	AP03735	GWWKRVFKPVEKLGQRVRDAGIQGLEIAQQGANVLATVRGGPPQQ	45
137	AP03736	GWRKRVFKPVEKFGQRVRDAGVQGIAIAQQGANVLATARGGPPQQG	46
138	AP03738	RWYKKIFKPVEKAVQRVRDGTLQALGVAQQAANVYATAQGAQQQRHA	47
139	AP03739	RSLWKKIFKPVEKLGQRVRDAGIQGIAIAQQGANVLATVRGGPPQ	45
140	AP03740	RSLWKKLFKPVERAGQRIRDATIKGIVIAQQGANVLATIRGGPAIPPGQ	49
141	AP03741	KSWWKKVFKPVERAGQRIRDASIKGLAVAQQGANVLSTIRGGPPVVAPPPQV	52
142	AP03742	QIFAQGGGSPGKGYDIYAQGRAKLWESQNQRNSLHGTASYSQHLGGPYGNSRPNVGGGLTFTHRF	65
143	AP03745	RWKIFKRIEKVGRNVRDGVIKAGPAVAVLGQAKALGK	37
144	AP03746	KWKFGKKLERIGQNVFRAAEKVLPVATGYAQLPATLAGAKQG	42
145	AP03747	RWKFGKKLERMGKRIFKATEKGLPVATGVAALARG	35
146	AP03836	LPVEDEKPSMVMTAAVIPDEPPKETRITCDVGSISIGGVSLNDSACALHCLAIGHKGGYCNAQKVCVCRD	70
147	AP03837	FNVPDAAPDSDDVVFRQKRSWAPGGPDYSQIARDQAAREAERNRNHGVNVDRDDRGNTRVSGHTRHQGDGYEVNAEASRVIRGPDRGKPNWRVGVQW	97
148	AP03838	LPQNNIADDDFQEVQRYSSRIIDPGSQFLIRGEDLDDIFEPREEEGLPEDVIRARRSPQDGRRGSASVTVNNESRRGTDVRADLNARLWEGNNRRSSLDANAYYQRHFGGPMGTGRPDAGVGLNFRHRF	129
149	AP03918	SLWKKIFKPVEKLGQRVRDAGIQGIAIAQQGANVLATVRGGPPQQG	46
150	AP03919	SLWKKLFKPVERAGQRIRDATIKGIAIAQQGANVLATLRGGPAIAPGQG	49
151	AP03920	GWWKRVFKPVERLGQRVRDAGIQGLEIAQQGANVLATVRGGPPQQG	46
152	AP03921	RSLWKKIFKPVEKLGQRVRDAGIQGIAIAQQGANVLATIRGGPPQ	45
153	AP03922	SWWKKVFKPVEKLGQRVRDATIQGLGIAQQGANVLATVRGGPPQ	44
154	AP03923	SLWKKLFKPVERAGQRIRDATIKGIVIAQQGANVLATIRGGPAIPPGQG	49
155	AP03924	SWFKKVFKPVEKVGQRVRDAGIQGLTIAQQGANVLATARGGPPH	44
156	AP03925	GWWKRVFKPVEKFGQRVRDAGVQGIAIAQQGANVLATARGGPPQQG	46
157	AP03926	GWWKRVFKPVEKLGQRVRDAGIQGLEIAQQGANVLATVRGGPPQQG	46
158	AP04032	RPENLENVEDSGVVELVRHKRLSCLFENQAVSAIACGASCITRKGKRGGWCSNGVCRCTPN	61
159	AP04048	SLQGGAPNFPQPSQQNGGWKVSPDLGRDDKGNTRGQIEIQNKGKDHDFNAGWGKVIRGPNKAKPTWHVGGTYRW	74
160	AP04142	KWKFGKKLERMGKRVLHATEKVLPAAQGVAGVATAFR	37
161	AP04193	TKNFNTQVQNAFDSDKIKSEVNNFIESLGKILNTEKKEAPK	41
162	AP04513	RNEDVCSQPLIIGTCRARIPLYYFDSKTNSCEKFEYGGCDGNDNQFATLDECKKACM	57
163	AP04624	RSKKWRKIEKRVKKIFEKTKEALPVIQGVATIVGAVGR	38
164	AP04625	GSKRWRKFEKRVKKIFEETKEALPVIQGVATIVGAVGR	38
165	AP04626	GSKRWRKFEKRVKKIFEETKEALPVVQGVVGVATAVGRK	39
166	AP04650	GRLKKLGKKIEGAGKRVFKAAEKALPVVAGVKAL	34
167	AP04652	RRFKKFLKKVEGAGRRVANAAQKGLPLAAGVKGL	34
168	AP04688	LNLKGLIKKVASLLN	15
169	AP04689	FDIMGLIKKVAGAL	14
170	AP04690	LNLKGLFKKVASLLT	15
171	AP04691	FDVMGIIKKIAGAL	14
172	AP04692	INLKGLIKKVASLLT	15
173	AP04693	FDLLGLVKKVASAL	14
174	AP04694	FDLLGLVKSVVSAL	14
175	AP04695	FGPVIGLLSGILKSLL	16
176	AP04697	INWKKMAATALKMI	14
177	L01A002928	AAKPMGITCDLLSLWKVGHAACAAHCLVLGDVGGYCTKEGLCVCKE	46
178	L01A000087	ACAAHCLLRGNRGGYCNGKG	20
179	L05ADEF434	ACDFHSCWATCQAQHGICFRRAYCDGPSCQCVFLNQG	37
180	L05ADEF425	ACDFNSCWATCKAQNGIYFRRAFCDGPTCLCVFLNAG	37
181	L05ADEF435	ACDFQSCWFTCQRQYSIYFIRAYCDGSTCMCVHN	34
182	L05ADEF436	ACDFQSCWVACQRQYNIYFRKAYCEKSRCVCVHN	34
183	L05ADEF437	ACDFQSCWVLCQRQYNIYFRKAYCEKSRCICVYNYGG	37
184	L05ADEF430	ACDFQSCWVLCQRQYNIYFRKAYCEKSRCVCVYNYGG	37
185	L05ADEF427	ACDFQSCWVLCQRQYNIYFRKAYCEQSRCVCVYNYGG	37
186	L05ADEF429	ACDFQSCWVLCQRQYNIYFRRAYCEHSKCVCVYNYGG	37
187	L05ADEF433	ACDFQSCWVSCQRQYNIYFRKAYCEKSKCMCVYNYGG	37
188	L05ADEF426	ACDFQSCWVSCQRQYNIYFRRAYCEHSKCTCVYNYGG	37
189	L05ADEF431	ACDFQSCWVTCQRQHSIYFIRAFCDGSRCMCVYNNGG	37
190	L05ADEF424	ACEFQSCWVTCQRKYNIYFRKAYCEKSKCICVYNYGG	37
191	L05ADEF428	ACNFQSCWAICKAHYGIYFRRAYCDGPNCQCVHLIQG	37
192	L05ADEF441	ACNFQSCWAICKEHYGIYFRRAYCDGPNCQCVHLIQG	37
193	L05ADEF438	ACNFQSCWATCKAHYGIYFRRAYCDGPNCQCVHLTQD	37
194	L01A000154	ACNFQSCWATCQAQHSIYFRRAFCDRSQCKCVFVRG	36
195	L05ADEF423	ACNRNACWASCQRQHGIYFRRAFCEGSRCRCVRVNGR	37
196	L01A002593	AFEPHEERALQDERQTKGHRLKRQFSLNFGATHEDGYGTDVNAEALANLWKSASGNTKLEGSASYMQHFGGVGGDGKARISGNLLFSHNY	90
197	L01A000546	AGWLRKLGKKIERIGQHTRDASIQVLGIAQQAANVAATAR	40
198	L01A003023	AHCLAIGRK	9
199	L01A002650	AKIPIKAIKTVGKAVGKGLRAINIASTANDVFNFLEPKKRKH	42
200	L01A003095	AKIPIKAIKTVGKAVGKGLRAINIASTANDVFNFLKPKKRKA	42
201	L01A003395	AKIPIKAIKTVGKAVGKGLRAINIASTANDVFNFLKPKKRKH	42
202	L05ADEF404	ALPCAKKSCDSWCRRLDYPGGECVTKWKCSCNWMQIDK	38
203	L01A002637	AMSLVSCSTAAPAKIPIKAIKTVGKAVGKGLRAINIASTANDVFNFLKPKKRKH	54
204	L05ADEF485	APHNKSCHRLKDPHANAVCKAYCGKAGYKLGECGLQGICICKKTKISTKVSKSSK	55
205	L01A003754	APRWKFGKRLEKLGRNVFRAAKKALPVIAGYKAL	34
206	L05ADEF491	ASCDLFSFSSQWVTPNDSVCAAHCLVKGYKGGSCKNKICHCRDKF	45
207	L05ADEF482	ASCQIGDIWGAGDAACSASCLKDGTYHGGYCNEESVCVCTY	41
208	L05ADEF449	ASCYLLDGYAAGRDDCRAHCIAPRNRRLYCASYQVCVCRY	40
209	L01A000074	ATCDALSFSSKWLTVNHSACAIHCLTKGYKGGRCVNTICNCRN	43
210	L01A000575	ATCDILSFQSQWVTPNHAGCALHCVIKGYKGGQCKITVCHCRR	43
211	L01A002444	ATCDLASGFGVGSSLCAAHCIARRYRGGYCNSKAVCVCRN	40
212	L05ADEF511	ATCDLASGFGVGSSLCAAHCIARRYRGGYCNSQQVCVCRN	40
213	L05ADEF446	ATCDLFSFESKWFTPNHAACAAHCILLGNRGGHCVGTVCHCRK	43
214	L05ADEF451	ATCDLFSFQSKWVTPNHAACAAHCLLRGNRGGQCKGTICHCRK	43
215	L05ADEF450	ATCDLFSFQSQWVTPNHAACAAHCLLRGNRGGECKGTICHCRK	43
216	L02A001368	ATCDLFSFRSKWVTPNHAACAAHCLLRGNRGGRCKGTICHCRK	43
217	L02A001370	ATCDLFSFRSKWVTPNHAGCAAHCIFLGNRGGRCVGTVCHCRK	43
218	L05ADEF447	ATCDLFSLQSKWVTPNHAACAAHCLLRGNRGGQCKGTICHCRK	43
219	L01A002833	ATCDLLSAFGVGHAACAAHCIGHGYRGGYCNSKAVCTCRR	40
220	L05ADEF548	ATCDLLSFDTKWGSLNHSACAAHCIALRKGYKGGRCYKQVCRCRK	45
221	L05ADEF524	ATCDLLSFEIKGFKLNDSACAAHCIQLGKRGGHCNNSKVCVCRR	44
222	L05ADEF403	ATCDLLSFLNVKDAACAAHCLAKGYRGGYCDGRKVCNCRR	40
223	L02A001369	ATCDLLSFRSKWVTPNHAGCAAHCLLRGNRGGHCKGTICHCRK	43
224	L05ADEF444	ATCDLLSFSSKWVTPNHAGCAAHCLLRGNRGGHCKGTICHCRK	43
225	L02A001362	ATCDLLSGFGVGDSACAAHCIARGNRGGYCNSKKVCVCPI	40
226	L01A000505	ATCDLLSGFGVGDSACAAHCIARGNRGGYCNSKKVCVCRN	40
227	L01A002933	ATCDLLSGFGVGDSACAAHCIARGNRGGYCNSQKVCVCRN	40
228	L01A002935	ATCDLLSGFGVGDSACAAHCIARRNRGGYCNAKKVCVCRN	40
229	L05ADEF306	ATCDLLSGFGVGDSACAAHCIARRNRGGYCNAKTVCVC	38
230	L05ADEF509	ATCDLLSGFGVGDSACAAHCIARRNRGGYCNKKKVCVCRN	40
231	L05ADEF507	ATCDLLSGFGVNDSACAAHCIARGNRGGYCNSKKVCVCRN	40
232	L05ADEF503	ATCDLLSGFGVNDSACAAHCILRGNRGGYCNGKKVCVCRN	40
233	L05ADEF508	ATCDLLSGFGVNDSACAVHCILRGNRGGYCNSKKVCVCRN	40
234	L01A000428	ATCDLLSGIGVQHSACALHCVFRGNRGGYCTGKGICVCRN	40
235	L05ADEF506	ATCDLLSGLGVNDSACAAHCIARGNRGGYCNSKKVCVCRN	40
236	L05ADEF414	ATCDLLSGMGVNHSACAAHCVLRGNRGGYCNSKAVCVCR	39
237	L01A002961	ATCDLLSGTGINHSACAAHCLLRGNRGGYCNGKAVCVCRN	40
238	L02A000216	ATCDLLSGTGINHSACAAHCLLRGNRGGYCNGKGVCVCRN	40
239	L01A002775	ATCDLLSGTGINHSACAAHCLLRGNRGGYCNRKGVCVCRN	40
240	L05ADEF398	ATCDLLSGTGVGHSACAAHCLLRGNRGGYCNGKGVCVCRN	40
241	L02A001532	ATCDLLSGTGVKHSACAAHCLLRGNRGGYCNGRAICVCRN	40
242	L05ADEF492	ATCDLLSIFNVNHAACAAHCLAIGRRGGYCNSKQVCVCR	39
243	L01A002939	ATCDLLSKWNWNHTACAGHCIAKGFKGGYCNDKAVCVCRN	40
244	L05ADEF445	ATCDLLSLTSKWFTPNHAGCAAHCIFLGNRGGRCVGTVCHCRK	43
245	L01A002929	ATCDLLSMWN	10
246	L02A001366	ATCDLLSMWNVNHSACAAHCLLLGKSGGRCNDDAVCVCRK	40
247	L01A000722	ATTGCSCPQCIIFDPICASSYKNGRRGFSSGCHMRCYNRCHGTDYFQISKGSKCI	55
248	L01A003270	AVRIGPCDQVCPRIVPERHECCRAHGRSGYAYCSGGGMYCN	41
249	L02A001582	CIAKGNGCQPSGVQGNCCSGHCHKEPGWVAGYCK	34
250	L01A002684	CIANRNGCQPDGSQGNCCSGYCHKEPGWVAGYCR	34
251	L01A002683	CIKNGNGCQPDGSQGNCCSRYCHKEPGWVAGYCR	34
252	L03A000007	CIKNGNGCQPNGSQGNCCSGCHKQPGWVAGYCRRK	35
253	L01A002685	CIKNGNGCQPNGSQGNCCSGYCHKQPGWVAGYCRRK	36
254	L02A000813	CIKNGNGCQPNGSQNGCCSGYCHKQPGWVAGYCRRK	36
255	L02A001551	DCLSGKYKGPCAVWDNEMCRRICKEEGHISGHCSPSLKCWCEGC	44
256	L01A000075	DCLSGRYKGPCAVWDNETCRRVCKEEGRSSGHCSPSLKCWCEGC	44
257	L05ADEF422	DCNTKACWALCQREHGIYFRRAVCEGSRCKCILVNGR	37
258	L02A001565	DDMTMKPTPPPQYPLNLQGGGGGGSGDGFGFAVQGHQKVWTSDNGRHEIGLNGGYGQHLGGPYGNSEPSWKVGSTYTYRFPNF	83
259	L01A000088	DDMTMKPTPPPQYPLNLQGGGGGQSGDGFGFAVQGHQKVWTSDNGRHEIGLNGGYGQHLGGPYGNSEPSWKVGSTYTYRFPNF	83
260	L01A002944	DEKPKLILPTPAPPNLPQLVGGGGGNRKDGFGVSVDAHQKVWTSDNGGHSIGVSPGYSQHLPGPYGNSRPDYRIGAGYSYNF	82
261	L01A002945	DEKPKLILPTPAPPNLPQLVGGGGGNRKDGFGVSVDAHQKVWTSDNGRHSIGVTPGYSQHLGGPYGNSRPDYRIGAGYSYNF	82
262	L03A000008	DELPEETYQAAVENYRRKRATCDLLSGFGVGDSACAAHCIARRNRGGYCNAKTVCVC	57
263	L01A000235	DFKDWMKTAGEWLKKKGPGILKAAMAAAT	29
264	L01A002963	DHHDGHLGGHQTGHQGGQQGGHLGGQQGGHLGGHQGGQPGGHLGGHQGGIGGTGGQQHGQHGPGTGAGHQGGYKTHGH	78
265	L01A000179	DIQIPGIKKPTHRDIIIPNWNPNVRTQPWQRFGGNKS	37
266	L01A000177	DKLIGSCVWGATNYTSDCNAECKRRGYKGGHCGSFWNVNCWCEE	44
267	L01A002661	DKLIGSCVWGAVNYTSDCNGECKRRGYKGGHCGSFANVNCWCET	44
268	L01A002662	DKLIGSCVWGAVNYTSDCNGECLLRGYKGGHCGSFANVNCWCET	44
269	L02A001163	DKLIGSCVWGAVNYTSNCNAECKRRGYKGGHCGSFANVNCW	41
270	L01A000663	DKLIGSCVWGAVNYTSNCNAECKRRGYKGGHCGSFANVNCWCET	44
271	L01A003717	DLHIPPPDNKINWPQLSGGGGGSPKTGYDININAQQK	37
272	L01A000596	DLRFLYPRGKLPVPTLPPFNPKPIYIDMGNRY	32
273	L01A000222	DLRFLYPRGKLPVPTPPPFNPKPIYIDMGNRY	32
274	L01A000312	DLRFWNPREKLPLPTLPPFNPKPIYIDMGNRY	32
275	L03A000010	TPGKPRPYSPRPTSHPRPIRVRREALAIEDHLAQAAIRPPPILPA	45
276	L02A000751	DTLIGSCVWGATNYTSDCNAECKRRGYKGGHCGSFLNVNCWCE	43
277	L01A000176	DTLIGSCVWGATNYTSDCNAECKRRGYKGGHCGSFLNVNCWCEE	44
278	L02A000893	DVKGMKKAIKGILDCVIEKGYDKLAAKLKKVIQQLWE	37
279	L01A000178	EADEPLWLYKGDNIERAPTTADHPILPSIIDDVKLDPNRRYA	42
280	L02A001213	EFRGSIVIQGTKEGKSRPSLDIDYKQRVYDKNGMTGDAYGGLNIRPGQPSRQHAGFEFGKEYKNGFIKGQSEVQRGPGGRLSPYFGINGGFRF	93
281	L01A000180	EIRLPEPFRFPSPTVPKPIDIDPILPHPWSPRQTYPIIARRS	42
282	L01A002984	ELPKLPDDKVLIRSRSNCPKGKVWNGFDCKSPFAFS	36
283	L01A000175	ENFFKEIERAGQRIRDAIISAAPAVETLAQAQKIIKGGD	39
284	L01A000691	EPFKISIHL	9
285	L02A001212	EPFKLSLHL	9
286	L01A000174	ETESTPDYLKNIQQQLEEYTKNFNTQVQNAFDSDKIKSEVNNFIESLGKILNTEKKEAPK	60
287	L05ADEF473	FCHNSISCALGGDSTCNNVCVRQGNPHGGRCLPRDGCPGYDICACYPNN	49
288	L01A000532	FDITKLNIKKLTKATCKVISKGASMCKVLFDKKKQE	36
289	L05ADEF513	FDNPFGCPIDEGKCFDHCNNKAYDGGYCGGSYRATCICHRK	41
290	L03A000017	FEPLEHFENEERADRHRRVTCDLLSFKGQVNDSACAANCHSLGKAGGHCEKGVCICR	57
291	L01A000246	FIGTALGIASAIPAIVKLFK	20
292	L01A002907	FINLLDKVEDALHTGAQAGFKLIRPVERGATPKKSEKPEK	40
293	L01A000013	FLIIRRPIVLGLL	13
294	L01A000011	FLPIIAKLLGGLL	13
295	L01A000012	FLPIPRPILLGLL	13
296	L01A000082	FLPLILRKIVTAL	13
297	L02A001247	FMPIIGRLMSGSL	13
298	L05ADEF552	FSCDVLSFQSKWVSPNHSACAVRCLAQRRKGGKCKNGDCVCR	42
299	L01A003859	FTCDLLSGAGVDHSACAAHCILRGKTGGRCNSDRVCVCRA	40
300	L01A002931	FTCDVLGFEIAGTKLNSAACGAHCLALGRRGGYCNSKSVCVCR	43
301	L01A002932	FTCDVLGFEIAGTKLNSAACGAHCLALGRTGGYCNSKSVCVCR	43
302	L05ADEF455	FTCDVLSAEGGFRGVSIKLNHAACAAHCLYLKKRGGYCNDKAVCVCRK	48
303	L05ADEF454	FTCDVLSAEGSFRGVSVKLNHSACATHCLFLKKRGGYCNNKAICVCRN	48
304	L01A002994	FTCDVLSVEAKGVKLNHAACGIHCLFRRRTGGYCNKKRVCICR	43
305	L01A000411	FVPYNPPRPGQSKPFPSFPGHGPFNPKIQWPYPLPNPGH	39
306	L02A001215	FVPYNPPRPYQSKPFPSFPGHGPFNPKIQWPYPLPNPGH	39
307	L01A000245	FWGALIKGAAKLIPSVVGLFKKKQ	24
308	L02A001529	GAARKSIRLHRLYTWKATIYTR	22
309	L05ADEF502	GFFCPYNGYCDRHCRKKLRRRGGYCGGRWKLTCICVQ	37
310	L01A000086	GFGCPLDQMQCHRHCQTITGRSGGYCSGPLKLTCTCYR	38
311	L02A001956	GFGMALKLLKKVL	13
312	L01A002937	GFGVGDSACAAHCIARGNRGGYCNSKKVCVC	31
313	L01A002599	GFGVGDSACAAHCIARRNRGGYCNAKTVCVC	31
314	L01A002816	GFLSILKKVLPKVMAHMK	18
315	L05ADEF501	GGCYCPFRQDKCHRHCRSFGRKAGYCGNFLKRTCICVKK	39
316	L01A002829	GGLKKFGKKLEGVGKRVFKASEKALPVAVGIKALG	35
317	L01A003755	GGLKKFGKKLEGVGKRVFKASEKALPVVTGFKAL	34
318	L01A003552	GGLKKLGKKLEGAGKRVFNAAEKALPVVAGAKAL	34
319	L01A000508	GGLKKLGKKLEGAGKRVFNAAEKALPVVAGAKALG	35
320	L01A000510	GGLKKLGKKLEGVGKRVFKASEKALPVAVGIKALG	35
321	L02A000126	GGLKKLGKKLEGVGKRVFKASEKALPVAVGIKALGK	36
322	L01A002398	GGLKKLGKKLEGVGKRVFKASEKALPVLTGYKAIG	35
323	L05A0DEF69	GICYVLTCNSLCFPKLGRCSYNTCYCY	27
324	L03A000033	GIGAILKVLATGLPTLISWIKNKRKQ	26
325	L03A000034	GIGAILKVLSTGLPALISWIKRKRQE	26
326	L03A000036	GIGAVLKVLTTGLPALISWIRKKRQQ	26
327	L01A000244	GIWGTALKWGVKLLPKLVGMAQTKKQ	26
328	L01A000243	GIWGTLAKIGIKAVPRVISMLKKKKQ	26
329	L01A002394	GKIPIGAIKKAGKAIGKGLRAVNIASTAHDVYTFFKPKKRH	41
330	L01A002631	GKIPVKAIKKAGTAIGKGLRAINIASTAHDVYSFFKPKHKKKH	43
331	L01A000160	GKIPVKAIKKGGQIIGKALRGINIASTAHDIISQFKPKKKKNH	43
332	L01A000552	GKPRPYSPRPTSHPRPIRV	19
333	L02A001531	GKWGWIYITILFADVGGFKSSRHPEERRVQERRFKRITRGPD	42
334	L02A001923	GKWMSLLKHILK	12
335	L01A000648	GLGSVFGRLARILGRVIPKV	20
336	L02A000535	GLGSVFGRLARILGRVIPKVAKKLGPKVAKVLPKVMKEAIPMAVEMAKSQEEQQPQ	56
337	L01A000236	GLKDWVKIAGGWLKKKGPGILKAAMAAATQ	30
338	L01A002988	GLLKRIKTLL	10
339	L01A002677	GLLNGLALRLGKRALKKIIKRLCR	24
340	L01A000302	GLLSKFGRLARKLARVIPKV	20
341	L02A001958	GLPRKILCAIAKKKGKCKGPLKLVCKC	27
342	L01A000237	GLVDVLGKVGGLIKKLLP	18
343	L01A000238	GLVDVLGKVGGLIKKLLPG	19
344	L02A001922	GMWSKILGHLIR	12
345	L01A002410	GNFFKDLEKMGQRVRDAVISAAPAVDTLAKAKALGQ	36
346	L01A000547	GNNRPIYIPQPRPPHPRL	18
347	L01A000549	GNNRPVYIPQPRPPHPRI	18
348	L01A000548	GNNRPVYIPQPRPPHPRL	18
349	L01A000412	GNRPVYIPPPRPPHPRL	17
350	L02A001679	GRILSFIKGLAEHL	14
351	L01A000504	GRLKKLGKKIEGAGKRVFKAAEKALPVVAGVKALG	35
352	L01A000507	GRLKKLGKKIEKAGKRVFNAVQKGLPVAAGVQAL	34
353	L01A000422	GRPNPVNNKPTPHPRL	16
354	L01A000421	GRPNPVNTKPTPYPRL	16
355	L01A000506	GRSKKLGKKIEKAGKRVFNAAQKGLPVAAGVQAL	34
356	L02A001530	GSCSCSGTISPYGLRTCRATKTKPSHPTTKETHPQTLPT	39
357	L01A000294	GSKKPVPIIYCNRRTGKCQRM	21
358	L01A000665	GSPEFGWLKKIGKKIERVGQHTRDATIQTIGVAQQAANVAATLKG	45
359	L01A003193	GTGINHSACAAHCLLRGNRGGYCNGKGVCVCR	32
360	L02A001957	GTGLPMSERRKIMLMMR	17
361	L02A000024	GVSGHGQHGVHG	12
362	L02A001371	GVTITVKPPFPGCVFYECIANCRSRGYKNGGYCTINGCQCLR	42
363	L01A000140	GWIRDFGKRIERVGQHTRDATIQTIAVAQQAANVAATLKG	40
364	L01A000232	GWKDWAKKAGGWLKKKGPGMAKAALKAAMQ	30
365	L01A000233	GWKDWLKKGKEWLKAKGPGIVKAALQAATQ	30
366	L01A000234	GWKDWLNKGKEWLKKKGPGIMKAALKAATQ	30
367	L02A000561	GWKIGKKLEHHGQNIRDGLISAGPAVFAVGQAATIYAAAK	40
368	L01A002415	GWLKKIGKKIERIGQHTRDATIQGLGIAQQAANVAATAR	39
369	L01A002414	GWLKKIGKKIERIGQHTRDATIQGVGIAQQAANVAATAR	39
370	L01A000137	GWLKKIGKKIERVGQHTRDATIQGLGIAQQAANVAATAR	39
371	L01A002923	GWLKKIGKKIERVGQHTRDATIQGLGIAQQAANVAATARG	40
372	L01A002409	GWLKKIGKKIERVGQHTRDATIQGLGVAQQAANVAATAR	39
373	L01A000550	GWLKKIGKKIERVGQHTRDATIQTIAVAQQAANVAATAR	39
374	L01A002386	GWLKKIGKKIERVGQHTRDATIQTIGVAQQAANVAATLK	39
375	L07APD0040	GWLKKIGKKIERVGQHTRDATIQTIGVAQQAANVAATLKG	40
376	L01A000138	GWLKKIGKKIERVGQHTRDATIQVIGVAQQAANVAATAR	39
377	L01A002403	GWLKKIGKKIERVGQNTRDATVKGLEVAQQAANVAATVR	39
378	L01A002385	GWLKKLGKRIERIGQHTRDATIQGLGIAQQAANVAATAR	39
379	L01A002384	GWLKKLGKRIERIGQHTRDATIQGLGIAQQAANVAATARG	40
380	L01A000139	GWLRKIGKKIERVGQHTRDATIQVLGIAQQAANVAATAR	39
381	L01A002925	GWLRKLGKKIERIGQHTRDASIQVLGIAQQAANVAATAR	39
382	L05ADEF481	GYGCPNDYSCSNYCSSIGRNGGYCGGFLWQTCKCNEKK	38
383	L01A000380	HGVSGHGQHGVHG	13
384	L01A000293	HRHQGPIFDTRPSPFNPNQPRPGPIY	26
385	L01A002926	HSACAANCLSMGKAGGRCENGVCLCR	26
386	L01A000672	HVDKKVADKVLLLKQLRIMRLLTRL	25
387	L01A000027	IDWKKLLDAAKQIL	14
388	L02A000890	IDWKKVDWKKVSKKTCKVMLKACKFLG	27
389	L02A001640	IDWLKLGKMVIDAL	14
390	L02A001641	IDWLKLGKMVMDVL	14
391	L01A002908	IFVDVLDNVETALHNAAKAGFKLIKPIEKLIMPK	34
392	L01A000531	IIGLVSKGTCVLVKTVCKKVLKQG	24
393	L03A000057	IKCNCKRHVIKPHICRKICGKN	22
394	L02A000068	IKIMDILAKLGKVLAHV	17
395	L02A000066	IKITTMLAKLGKVLAHV	17
396	L01A003343	IKWKAILDAVKKVL	14
397	L02A001680	ILGIITSLLKSLGKK	15
398	L01A000598	ILGTILGLLKGL	12
399	L01A000028	ILGTILGLLKSL	12
400	L02A000069	INIKDILAKLVKVLGHV	17
401	L01A003342	INLKAIAAFAKKLL	14
402	L02A000448	INLKAIAALAKKLL	14
403	L01A000192	INLKAIAALAKKLLG	15
404	L03A000059	INLKAIAALVKKVL	14
405	L01A000193	INLKAIAAMAKKLL	14
406	L02A000201	INLKALAALAKKIL	14
407	L01A003300	INLLKIAKGIIKSL	14
408	L02A001248	INMKASAAVAKKLL	14
409	L01A002349	INNWVRVPPCDQVCSRTNPEKDECCRAHGHAFHATCSGGMQCYRR	45
410	L02A000070	INVLGILGLLGKALSHL	17
411	L01A002355	INWKALLDAAKKVL	14
412	L01A000016	INWKGIAAMAKKLL	14
413	L01A000018	INWKGIAAMKKLL	13
414	L01A000017	INWKKIAEIGKQVLSAL	17
415	L01A000015	INWKKIAEVGGKILSSL	17
416	L02A001637	INWKKIASIGKEVLKAL	17
417	L02A001634	INWKKIFEKVKNLV	14
418	L01A003345	INWKKIKSIIKAAMN	15
419	L01A003344	INWKKIKSLIKAAMS	15
420	L01A000597	INWLKLGKAIIDAL	14
421	L02A001635	INWLKLGKKILGAL	14
422	L02A001636	INWLKLGKKMMSAL	14
423	L05ADEF489	ISCDLLSGLGWGHSICAGHCLAISWRYRGGYCNDQGVCVCRT	42
424	L05ADEF405	IWCEFEEATETAICQEHCLPKGYSYGICVSNTCSCI	36
425	L05ADEF464	KCNRHCRSIGCRAGYCDFWTFYRRCT	26
426	L02A001681	KDLHTVVSAILQAL	14
427	L01A000165	KGIGSALKKGGKIIKGGLGALGAIGTGQQVYEHVQNRQ	38
428	L07APD0061	KKIGKKIERVGQHTRDATQTIGVAQQAANVAATLKG	36
429	L02A000834	KVNANAIKKGGKAIGKGFKVISAASTAHDVYEHIKNRRH	39
430	L01A000159	KVNVNAIKKGGKAIGKGFKVISAASTAHDVYEHIKNRRH	39
431	L01A000161	KVPIGAIKKGGKIIKKGLGVIGAAGTAHEVYSHVKNRH	38
432	L01A000163	KVPIGAIKKGGKIIKKGLGVIGAAGTAHEVYSHVKNRQ	38
433	L01A000162	KVPIGAIKKGGKIIKKGLGVLGAAGTAHEVYNHVRNRQ	38
434	L01A000164	KVPVGAIKKGGKAIKTGLGVVGAAGTAHEVYSHIRNRH	38
435	L07APD0151	KWKIFKKIEHMGQNIRDGLIKAGPAVQVVGQAATIYK	37
436	L01A002780	KWKIFKKIEHMGQNIRDGLIKAGPAVQVVGQAATIYKG	38
437	L01A000063	KWKIFKKIEKVGRNIRNGIIKAGPAVAVLGEAKAL	35
438	L01A000062	KWKLFKKIEKVGQNIRDGIIKAGPAVAVVGQATQIAK	37
439	L07APD0027	KWKLFKKIEKVGQNIRDGIIKAGPAVAVVGQATQIAKG	38
440	L01A000064	KWKVFKKIEKMGRNIRNGIVKAGPAIAVLGEAKAL	35
441	L01A000310	KWKVFKKIEKVGRNIRDGIVKAGPAIAVLGQAN	33
442	L05ADEF260	LACVTNEGPKWANTYCAAVCHMSGRGAGSCNAKDECVCSMT	41
443	L05ADEF483	LCDGTPDDTWRHLNSCSYPNDPDCNTRCQAAGFGCGGCGGFLYGECWCCSNDCR	54
444	L05ADEF477	LCHNSISCALGGDNVCNNVCVRQGNDNGGRCLPRDGCPGYDICACYPRS	49
445	L05ADEF475	LCHNSISCMMGGDSTCNNVCVRQGNPSGGRCLPRDGCPGYDICACYPNS	49
446	L01A000240	LLKELWTKIKGAGKAVLGKIKGLL	24
447	L01A000239	LLKELWTKMKGAGKAVLGKIKGLL	24
448	L03A000072	LNLKALLAVAKKIL	14
449	L02A001516	LNLKGIFKKVASLLT	15
450	L05ADEF367	LTCDILGSTPACAAHCIARGYRGGWCDGQSVCNCRR	36
451	L05ADEF136	LTCDLLSFEAKGFAANHSLCAAHCLAIGRKGGACQNGVCVCRR	43
452	L05ADEF368	LTCDVIGSTQLCAAHCIAKGYRGGWCDGKSVCNCRR	36
453	L01A000307	LTCEIDRSLCLLHCRLKGYLRAYCSQQKVCRCVQ	34
454	L05ADEF261	LTCTNPTCSAQCRGRGYRRGSCTIGRCFCSYV	32
455	L05ADEF413	LTVRAAQSFGRCNQKQCDADCVKKGYFGGLCTLTSCFCTGSRS	43
456	L05ADEF270	QKLCEKPSGTWSGVCGNSNACKNQCINLEGAKHGSCNYVFPAHKCICYVPC	51
457	L05ADEF279	QKLCEKPSGTWSGVCGNSNACKNQCINLEGAKHGSCNYVFPAHKCICYFPC	51
458	L05ADEF273	QKLCEKPSGTWSGVCGNSNACKNQCINLEGAKHGSCNYVFPAHKCICYVPC	51
459	L03A000104	EPTAEDSVVVKRSLGGVISGAKKVAKVAIPIGKAVLPVVAKLVG	44
460	L03A000108	MCICKNGKPLPGFIGKICRKICMMQQTH	28
461	L05ADEF287	GEGRTCQSKSHHFKYMCTSNHNCAIVCRNEGFSGGRCHGFHRRCYCTRLC	50
462	L05ADEF542	FEKQHESLPHADYIVTQKTESHEKTTAEPKLPGRIWCQYEEVTEDAICQEHCIPKGYSYGLCISNTCSCI	70
463	L01A002966	RDCLSGTFKGPCWAWSGEKCRRLCIEEGRVSGHCSGGSKCWCEGC	45
464	L03A000128	YPAEWNSQHQLDDAQWEPAGELTEEHLSRMKRATCDLLSLTSKWFTPNHAGCAAHCIFLGNRGGRCVGTVCHCRK	75
465	L03A000129	HPAEWNTHQQLDDALWEPAGEVTEEHVARLKRATCDLFSFRSKWVTPNHAACAAHCLLRGNRGGRCKGTICHCRK	75
466	L03A000130	APREFAEPEEQDEGHFRVKRFTCDVLSVEAKGVKLNHAACGIHCLFRRRTGGYCNKKRVCICR	63
467	L03A000131	IPADAANDAHFVDGVQALKEIEPELHGRYKRATCDLLSGTGINHSACAAHCLLRGNRGGYCNGKGVCVCRN	71
468	L03A000132	APSAGDEVDHHPDYVDGVEALRQLEPELHGRYKRATCDLLSMWNVNHSACAAHCLLLGKSGGRCNDDAVCVCRK	74
469	L03A000133	APSAGNEVDHHPDYVDGVEALRQLEPELHGRYKRATCDLLSMWNVNH	47
470	L03A000136	QPVSDVDPIPEDHVLVHEDAHQEVLQHSRQKRATCDLLSKWNWNHTACAGHCIAKGFKGGYCNDKAVCVCRN	72
471	L03A000137	APHEGVKEVAAAKPMGITCDLLSLWKVGHAACAAHCLVLGDVGGYCTKEGLCVCKE	56
472	L03A000138	APHEGVKEVAAAKPMGITCDLLSLWKVGHAACAAHCLVLGNVGGYCTKEGLCVCKE	56
473	L05ADEF547	NPVDDQKTAEIQENSNLIDETNNDEVIIQPRLSCQALGPIGCAANCKRLGFRGGWCTTGNTCRCFR	66
474	L03A000139	APEPEPAPEPEAEADAEADPEAGIGAVLKVLTTGLPALISWIKRKRQQG	49
475	L01A002965	CIEFEKSTESHDIQKRGVTITVKPPFPGCVFYECIANCRSRGYKNGGYCTINGCQCLR	58
476	L01A003885	APRWKPFKKLEKVGRNIRDGIIKAGPAVAVIGQATSIARPTGK	43
477	L01A003828	APRWKPFKKLEKVGRNIRNGIIRYNGPAVAVIGQATSIARPTGK	44
478	L03A000163	FPLEEAATAEEIEQGEHIRVKRVTCDILSVEAKGVKLNDAACAAHCLFRGRSGGYCNGKRVCVCR	65
479	L03A000164	VSNDRQSLEARSADLVPEPRYIIDVPPRCPPGSKFIKNRCRVIVP	45
480	L03A000166	MVFAYAPTCARCKSIGARYCGYGYLNRKGVSCDGQTTINSCEDCKRKFGRCSDGFITECFF	61
481	L03A000167	SPAAAAEESKFVDGLHALKTIEPELHGRYKRATCDLLSGTGINHSACAAHCLLRGNRGGYCNGKAVCVCRN	71
482	L03A000168	YPQEPVLADEARPFANSLFDELPEETYQAAVENFRLKRATCDLLSGFGVGDSACAAHCIARGNRGGYCNSKKVCVCRN	78
483	L05ADEF543	DKLIGSCVWGAVDYTSNCNAECVRRGLR	28
484	L05ADEF277	QPQLCETKSLNYRGLCLKWRSCKRVCISEGFPDGRCKGFFNNKCVCRKPCALLSTEN	57
485	L05ADEF286	QQMCEAKSLDWKGMCLKWRNCRQVCISEGFTDGRCKGFTRKCICSKPCFVLPN	53
486	L03A000172	APDHHDGHLGGHQTGHQGGQQGGHLGGQQGGHLGGHQGGQPGGHLGGHQGGIGGTGGQQHGQHGPGTGAGHQGGYKTHGH	80
487	L03A000179	VADAELPKLPDDKVLIRSRSNCPKGKVWNGFDCKSPFAFSKK	42
488	L01A002592	TVYAYASTCARCKSIGAKYCGYGTLRTKGVSCDGQTMIRSCADCKARFGRCVDSYITECFL	61
489	L03A000189	LFVDIIDNVENAIHKAAKTGIGMVKPIENIFIPNQQKKSTEASN	44
490	L03A000190	IFVDVLDNVETALHNAAKAGFKLIKPIEKMIMPSKEK	37
491	L03A000191	FINLLDKVEDALHTGAQAGFKLIRPVERGATPKKSEKPEK	40
492	L03A000192	VFIDILDKMENAIHKAAQAGIGIAKPIENMILPKLTK	37
493	L03A000193	VFIDILDKVENAIHNAAQVGIGFAKPFEKLINPK	34
494	L03A000194	VFIDILDKMENAIHKAAQAGIGLAKPIENMILPK	34
495	L01A002930	MLCLADIRIVASCSAAIKSGYGQQPWLAHVAGPYANSLFDDVPADSYHAAVEYLRLIPASCYLLDGYAAGRDDGRAHCIAPRNRRLYCASYQVCVCRY	98
496	L05ADEF537	APSLALPGTVQVANVQPRGYCNLSNCLSQCYRRGFRWGWCDFFNTCHCS	49
497	L03A000197	DCLSGRYKGPCAVWDNETCRRVCKEEGRSSGHCSPSLKCWCEGC	44
498	L03A000198	APEPRWKIFKKIEKMGRNIRDGIVKAGPAIEVLGSAKAIGK	41
499	L01A002603	APEPRWKFFKKIEKVGQNIRDGIIKAGPAVAVVGQAAAISGK	42
500	L05ADEF399	AKPPSGFLTPDADNDENGNGVEEQTLERFTCDIWQNQAACAIHCIANGFRGGYCNAQKVCVCRR	64
501	L05ADEF536	SPLGASEDREHHPEERAPCAQSEKDRCVAFCLTNGFSGGFCTSRGCKCEE	50
502	L03A000201	GWLRKLGKKIERIGQHTRDASIQVLGIAQQAANVAATARG	40
503	L03A000205	GWLKKIGKKIERVGQHTRDATIQTIGVAQQAANVAATLKG	40
504	L03A000206	GWLKKIGKKIERVGQHTRDATIQVIGVAQQAANVAATARG	40
505	L03A000207	GWLKKIGKKIERVGQHTRDATIQTIAVAQQAANVAATARG	40
506	L03A000209	GWLKKIGKKIERVGQHTRDATIQGLGIAQQAANVAATARG	40
507	L03A000210	GRLKKLGKKIEGAGKRVFKAAEKALPVVAGVKALG	35
508	L01A002643	APEPRWKIFKKIEKVGQNIRDGIIKAGPAVAVVGQAATIAHGK	43
509	L03A000212	APEPKWKLFKKIEKVGQNIRDGIIKAGPAVAVVGQATQIAKG	42
510	L03A000213	APEPKWKVFKKIEKMGRNIRNGIVKAGPAIAVLGEAKALG	40
511	L03A000214	APEPRWKIFKKIERVGQNVRDGIIKAGPAIQVLGTAKALGK	41
512	L03A000215	VPEPRWKVFKKIEKVGRHIRDGVIKAGPAITVVGQATALGK	41
513	L03A000216	APEPRWKVFKKIEKVGRNIRDGVIKAGPAIAVVGQAKALGK	41
514	L03A000217	APEPRWKFFKKIERVGQNVRDGLIKAGPAIQVLGAAKALGK	41
515	L03A000218	APWNPFKELERAGQRVRDAVISAAAVATVGQAAAIARGG	39
516	L03A000220	APWNPFKELEKVGQRVRDAVISAGPAVATVAQATALAKGK	40
517	L01A002591	APRMEIGKRREKLGRNVFKAAKKALPVIAGYKALG	35
518	L03A000222	GGLKKLGKKLEGAGKRVFNAAEKALPVVAGAKALRK	36
519	L03A000224	KPWNIFKEIERAVARTRDAVISAGPAVRTVAAATSVASG	39
520	L03A000225	APEPRWKLFKKIEKVGRNVRDGLIKAGPAIAVIGQAKSLGK	41
521	L03A000227	RGFRKHFNKLVKKVKHTISETAHVAKDTAVIAGSGAAVVAATG	43
522	L03A000228	GWLKKIGKKIERVGQHTRDATIQGLGIAQQAANVAATARG	40
523	L03A000229	GWLKKIGKKIERVGQHTRDATIQGLGVAQQAANVAATARG	40
524	L03A000230	CSTAAPAKIPIKAIKTVGKAVGKGLRAINIASTANDVFNFLKPKKRKH	48
525	L03A000235	VPEPRWKFFKKIEKVGQNIRDGIIKAGPAVAVVGQAASITGK	42
526	L05ADEF544	YVVKSPKDLSSADSNALEKNSQSLLHATYDESLYIPMRVSSCSDGICDLGCKILGYPHGRCISANTCQCY	70
527	L03A000237	EPHRHQGPIFDTRPSPFNPNQPRPGPIY	28
528	L05ADEF538	SSEVHELQGESCSGAYPYTDCQEKCKSSSYSDNNAYCAMKNGQYRCYCYALSDDDVVWDN	60
529	L03A000303	APAPEALEASVIRQKRLTCDLLSFEAKGFAANHSLCAAHCLAIGRKGGACQNGVCVCRR	59
530	L01A003800	APEPINWRKVGRRSWKITREALPVVKDGVEIYTLLNQQQPYYPYQQPPPPYYYGYPYPNPQGYQYGPPVHNYGY	74
531	L01A003801	APKPINWSQLGRNALDFGRKAVPVVKNGCQLLNGAPPPPQIYYVNVPYQNPQGGIPIQYAPPVSNNIEEIE	71
532	L01A002948	MVFAYAPTCARCKSIGARYCGYGYLNRKGVSCDGQTTINSCEDCKRKFGRCSDGFITECFF	61
533	L03A000306	QHGHGGQDQHGYGHGQQAVYGKGHEGHGVNNLGQDGHGQHGYAHGHSDQHGHGGQHGQHDGYKNRGY	67
534	L01A000325	NEYHGFVDKANNENKRKKQQGRDDFVVKPNNFANRRRKDDYNENYYDDVDAADVV	55
535	L01A003864	NPFKELERAGQRVRDAIIS	19
536	L01A002602	PDFKLPGMKYPIPATTPPFVPKRSRFPIYA	30
537	L02A000892	PDITKLNIKKLTKATCKVISKGASMCKVLFDKKKQE	36
538	L01A000709	PFKISIHL	8
539	L02A001210	PFKLSLHL	8
540	L05ADEF505	PFVDGPLCTPGKVTRPQGLVESIVGTTTGDDAPPNFSAAVVVRRNIFCRNFGTARGCYGTAHPLPRMLSCVPPKGGVFCPLVAANTHRLHCCSN	94
541	L01A002392	PWNIFKEIERAVARTRDAVISAGPAVRTVAAATSVAS	37
542	L01A002798	QERGSIVIQGTKEGKSRPSLDIDYKQRVYDKNGMTGDAYGGLNIRPGQPSRQHAGFEFGKEYKNGFIKGQSEVQRGPGGRLSPYFGINGGFRF	93
543	L01A002964	QHGHGGQDQHGYGHGQQAVYGKGHEGHGVNNLGQDGHGQHGYAHGHSDQHGHGGQHGQHDGYKNRGY	67
544	L01A002393	QRFIHPTYRPPPQPRRPVIMRA	22
545	L02A000030	QRFSQPTFKLPQGRLTLSRKF	21
546	L01A000489	QRPYTQPLIYYPPPPTPPRIYRA	23
547	L01A002904	QSDALFVDIIDNVENAIHKAAKTGIGMVKPIENIFIPNQQKKSTEASN	48
548	L01A002412	QSEAGWLKKIGKKIERVGQHTRDATIQGLGVAQQAPNVAATAR	43
549	L05ADEF493	QTPCSSAKKVRCNVHCRGYTKLGSCYDDNCSCVDKPAAMKASFAA	45
550	L05ADEF484	RCDGSSQPGWEQHGFCDNGQPCHERCKDAGFTCGGCGGVFWNQCWCCNNSC	51
551	L05ADEF456	RCRSCVPFCGSNERMISTCFSGGVVCCPR	29
552	L01A002962	RGFRKHFNKLVKKVKHTISETAHVAKDTAVIAGSGAAVVAAT	42
553	L01A003747	RRFKKFLKKVEGAGRRVANAAQKGLPLAAGVKGLV	35
554	L01A000707	RRQGPIFDTRPSPFNPNQPRPGPIY	25
555	L01A002601	RWKFFKKIEKVGQNIRDGIIKAGPAVAVVGQAAAIS	36
556	L01A003759	RWKFFKKIEKVGQNIRDGIIKAGPAVAVVGQAASIT	36
557	L01A002389	RWKFFKKIERVGQNVRDGLIKAGPAIQVLGAAKAL	35
558	L01A000275	RWKIFKKIEKMGRNIRDGIVKAGPAIEVLGSAKAI	35
559	L01A002383	RWKIFKKIEKVGQNIRDGIVKAGPAVAVVGQAATI	35
560	L02A001751	RWKIFKKIEKVGRNVRDGIIKAGPAVAVVGQAATVVK	37
561	L01A002388	RWKIFKKIERVGQNVRDGIIKAGPAIQVLGTAKAL	35
562	L01A000274	RWKLFKKIEKVGRNVRDGLIKAGPAIAVIGQAKSL	35
563	L01A003752	RWKVFKKIEKMGRNIRDGIVKAGPAIEVLGSAKALGK	37
564	L01A000311	RWKVFKKIEKMGRNIRDGVIKAAPAIEVLGQAK	33
565	L01A002391	RWKVFKKIEKVGRHIRDGVIKAGPAITVVGQATAL	35
566	L01A000309	RWKVFKKIEKVGRNIRDGVIKAAPAIEVLGQAKAL	35
567	L01A002390	RWKVFKKIEKVGRNIRDGVIKAGPAIAVVGQAKAL	35
568	L01A003753	RWKVFKKIEKVGRNVRDGIIKAGPAIGVLGQAKALG	36
569	L05ADEF442	RYCPRNPEACYNYCLRTGRPGGYCGGRSRITCFCFR	36
570	L01A003886	SFGGKVGHSACAANCLSMGKAGGRCNGGVCQCR	33
571	L01A003887	SFGGVVGDSACAANCLSMGKAGGSCNGGICECR	33
572	L05ADEF478	SICCSFPDPWGGFCCEDHCSYIGKPGGQCSDKKVCTCN	38
573	L05ADEF476	SICCSFPDPWGGLCCEDHCSYIGKPGGQCSDKSVCTCN	38
574	L01A000551	SIGSAFKKALPVAKKIGKAALPIAKAALP	29
575	L01A000136	SIGSALKKALPVAKKIGKIALPIAKAALP	29
576	L01A000001	SIGTAVKKAVPIAKKVGKVAIPIAKAVLSVVGQLVG	36
577	L02A000067	SKITDILAKLGKVLAHV	17
578	L01A002647	SKWFTPNHAACAAHCILLGNRGGHCVGTVCHCR	33
579	L01A002936	SKWFTPNHAGCAAHCIFLGNRGGRCVGTVCHCR	33
580	L01A003888	SKWVTPNHAACAAHCLLRGNRGGQCKGTICHCR	33
581	L01A000292	SLGGVISGAKKVAKVAIPIGKAVLPVVAKLVG	32
582	L01A002678	SLLSLIRKLIT	11
583	L02A000723	SLLSLLRKLIT	11
584	L01A000073	SLQGGAPNFPQPSQQNGGWQVSPDLGRDDKGNTRGQIEIQNKGKDHDFNAGWGKVIRGPNKAKPTWHVGGTYRR	74
585	L01A002959	SLQPGAPNFPMPGSQLPTSITSNIEKQGPNTAATINAQHKTDRYDVGATWSKVIRGPGRSKPNWSIGGTYRW	72
586	L01A000579	SLQPGAPNVNNKDQPWQVSPHISRDDSGNTRTDINVQRHGENNDFEAGWSKVVRGPNKAKPTWHIGGTHRW	71
587	L01A002952	SLQPGAPSFPMPGSQLPTSVSGNVEKQGRNTIATIDAQHKTDRYDVRGTWTKVVDGPGRSKPNFRIGGSYRW	72
588	L02A001798	SPRPDDKKNQGSASVDVQNERGEGTKVDARVRQELWRSDDGRTRAQAYGHWDRTYGGRNHGERSYGGGMRIEHTWGN	77
589	L02A000140	SQLGDLGSGAGQGGGGGGSIRAAGGAFGKLEAAREEEFFYKKQKEQLERLKNDQIHQAEFHHQQIKEHEEAIQRHKDFLNNLHK	84
590	L01A002446	SQWVTPNDSLCAAHCIARRYRGGYCNGKRVCVCR	34
591	L01A002447	SQWVTPNDSLCAAHCLVKGYRGGYCKNKICHCR	33
592	L01A003889	SQWVTPNHAACAAHCLLRGNRGGECKGTICHCR	33
593	L05ADEF466	SSCQLGGIFGAGDAACSASCIRAGTYHGGYCNDKQVCICTH	41
594	L05ADEF259	STCKLFTADVVSSITCKMYCVIKGKTGGYCNSEGLCTCRAEDLHFLLKPIINKD	54
595	L05ADEF463	SVAVGPLALYAGVAVSPWVWVALVAAYGLSMVIRYGVRRTDSDSHNCANNRGWCRPFCFSH	61
596	L05ADEF474	SVCCSLPDPWKGFCCEAHCDKIGKPGGQCSDKNVCTCN	38
597	L02A000536	SVRTQDNAVNRQIFGSNGPYRDFQLSDCYLPLETNPYCNEWQFAYHWNNALMDCERAIYHGCNRTRNNFITLTACKNQAGPICNRRRH	88
598	L01A000710	TPFKISIHL	9
599	L02A001211	TPFKLSLHL	9
600	L05ADEF486	TPHQKTCHPLKEAHANAVCKEYCGSVGYLLGECGKEGICVCEKRQLNE	48
601	L01A000578	VDKGSYLPRPTPPRPIYNRN	20
602	L01A000080	VDKPDYRPRPRPPNM	15
603	L01A002374	VDKPDYRPRPWPRNMI	16
604	L01A002347	VDKPDYRPRPWPRPN	15
605	L01A002373	VDKPDYRPRPWPRPNM	16
606	L02A001620	VDKPPYLPRPPPPRRIYNNR	20
607	L03A000347	VDWKKIGQHILSVL	14
608	L01A002387	VFIDILDKMENAIHKAAQAGIGIAKPIEKMILPK	34
609	L01A002906	VFIDILDKMENAIHKAAQAGIGIAKPIENMILPKLTK	37
610	L01A002905	VFIDILDKMENAIHKAAQAGIGLAKPIENMILPK	34
611	L01A002903	VFIDILDKVENAIHNAAQVGIGFAKPFEKLINPK	34
612	L01A002411	GWLKKIGKKIERVGQHTRDATIQGLGIAQQAANVAATAR	39
613	L02A001456	VGKTWIKVIRGIGKSKIKWQ	20
614	L01A000314	VHVGPCDQVCSRIDPEKDECCRAHGYRGHSSCYYGRMECY	40
615	L01A002443	VNHALCAAHCIARRYRGGYCNSKAVCVCR	29
616	L02A001466	VNWKKILGKIIKVAK	15
617	L02A001467	VNWKKILGKIIKVVK	15
618	L02A001465	VNWKKVLGKIIKVAK	15
619	L03A000348	QEPVLADEAQSVANSLFDELPEESYQAAVENLRLKRATCDLLSGFGVGDSACAAHCIARGNRGGYCNSKKVCVCPI	76
620	L01A000583	VQETQKLAKTVGANLEETNKKLAPQIKSAYDDFVKQAQEVQKKLHEAASKQ	51
621	L05ADEF540	VSCDFEEANEDAVCQEHCLPKGYTYGICVSHTCSCI	36
622	L05ADEF510	VSCDLLSGLGWGHSICAGHCLAISWRYRGGYCNDQGVCVCRT	42
623	L01A000291	VTCDILSVEAKGVKLNDAACAAHCLFRGRSGGYCNGKRVCVCR	43
624	L05ADEF545	VTCDLLGPTGWGDALCAAHCISKGYRGGYCNAQKVCVCR	39
625	L05ADEF453	VTCDLLSAEAKGVKVNHAACAAHCLLKRKRGGYCNKRRICVCRN	44
626	L01A002834	VTCDLLSFEAKGFAANHSICAAHCLAIGRKGGSCQNGVCVCRN	43
627	L01A002934	VTCDLLSFEAKGFAANHSICAAHCLVIGRKGGACQNGVCVCRN	43
628	L01A002938	VTCDLLSFEAKGFAANHSLCAAHCLAIGRRGGSCERGVCICRR	43
629	L05ADEF561	VTCDLLSFEGQVNDSACAANCLSLGKAGGHCKNGVCICRKTSFKDLWDKRF	51
630	L05ADEF553	VTCDLLSFEILGVALNHSACAAHCLAIGRGGGACQGGICVCRR	43
631	L05ADEF551	VTCDLLSFGGKVGHSACAANCLSMGKAGGRCNGGVCQCRKTTFGDLWNKRF	51
632	L05ADEF550	VTCDLLSFGGVVGDSACAANCLSMGKAGGSCNGGICECRKTTFKELWDQRF	51
633	L05ADEF558	VTCDLLSFKGQINDSACAANCITLGKAGGHCKDGVCICRKTTFKNLWDKRF	51
634	L05ADEF556	VTCDLLSFKGQINDSACAANCLSLGKAGGHCKNGVCICRKTSFKELWDKRF	51
635	L05ADEF415	VTCDLLSFKGQVNDSACAANCFSLGKAGGHCKNGVCICRKTSFKDFWDKRF	51
636	L05ADEF559	VTCDLLSFKGQVNDSACAANCFSLGKAGGHCKNGVCICRKTSFKDLWDKRF	51
637	L03A000349	VTCDLLSFKGQVNDSACAANCLSLGKAGGHCEKGVCICRKTSFKDLWDKYF	51
638	L02A000226	VTCDLLSFKGQVNDSACAANCLSLGKAGGHCEKVGCICRKTSFKDLWDKRF	51
639	L01A000214	VTCDLLSFKGQVNDSACAANCLSLGKAGGHCEKVGCICRKTSFKDLWDKYF	51
640	L05ADEF560	VTCDLLSFKGQVNDSACAANCLSLGKAGGHCKNGVCICRKTSFKDFWDKRF	51
641	L05ADEF557	VTCDLLSFKGQVNDSACAANCLSLGKAGGHCKNGVCICRKTSFKDLWDKRF	51
642	L05ADEF562	VTCDLLSFKGQVNDSACAANCLSLGKAGGHCKNGVCICRKTSFKDLWDKRL	51
643	L05ADEF457	VTCDLLSFSSKIFSFNHSACAAHCLAKRKKGGRCVNGVCRCRN	43
644	L05ADEF555	VTCDLLSGIGWNHTFCAAHCIFKGYKGGACNSKGVCVCRR	40
645	L05ADEF419	VTCDLLSIKGVAEHSACAANCLSMGKAGGRCENAVCLCRKTNFKDLWDKRFG	52
646	L01A000415	VTCDLLSIKGVAEHSACAANCLSMGKAGGRCENGICLCRKTTFKELWDKRF	51
647	L05ADEF420	VTCDLLSIKGVAEHSACAANCLSMGKAGGRCENGVCLCRKTDFKDLWDKRFG	52
648	L05ADEF418	VTCDLLSIKGVAEHSACAANCLSMGKAGGRCENGVCLCRKTNFKDLWDKRF	51
649	L05ADEF421	VTCDLLSIKGVAEHSACAANCLSMGKAGGRCENGVCLCRKTNFKDLWDKRFG	52
650	L01A003632	VTCDLLSLQIKGIAINDSACAAHCLAMRRKGGSCKQGVCVCRN	43
651	L05ADEF523	VTCDLLSLQIMGNSFGDSACAAHCIGLHHSGGHCSGGVCVCR	42
652	L05ADEF539	VTCDVLSFEAKGIAVNHSACALHCIALRKKGGSCQNGVCVCRN	43
653	L05ADEF393	VTCDVLSWQSKWLSINHSACAIRCLAQRRKGGSCRNGVCICRK	43
654	L02A001752	VTCELLMFGGVVGDSACAANCLSMGKAGGSCNGGLCDCRKTTFKELWDKRFG	52
655	L02A001367	VTCNIGEWVCVAHCNSKSKKSGYCSRGVCYCTN	33
656	L05ADEF564	VTGDLLSFKGQVNDSACAATCLSLGKAGGHCKNGVCICRKPSFKDLWDKRF	51
657	L01A003858	VTGELKRDKRVTCNIGEWVCVAHCNSKSKKSGYCSRGVCYCTN	43
658	L01A000308	WKPFKKIEKAVRRVRDGVAKAGPAVAVVGQAT	32
659	L01A000241	WLGSALKIGAKLLPSVVGLFKKKKQ	25
660	L01A000242	WLGSALKIGAKLLPSVVGLFQKKKK	25
661	L01A002445	WNHTLCAAHCIARRYRGGYCNSKAVCVCR	29
662	L03A000351	WNPFKELEKVGQRVRDAVISAGP	23
663	L01A000066	WNPFKELEKVGQRVRDAVISAGPAVATVAQATALAK	36
664	L01A000060	WNPFKELERAGQRVRDAIISAAPAVATVGQAAAIARG	37
665	L01A000065	WNPFKELERAGQRVRDAIISAGPAVATVAQATALAK	36
666	L01A000059	WNPFKELERAGQRVRDAIISAGPAVATVGQAAAIARG	37
667	L02A000034	WNPFKELERAGQRVRDAVISAAAVATVGQAAAIARG	36
668	L01A000061	WNPFKELERAGQRVRDAVISAAAVATVGQAAAIARGG	37
669	L01A000058	WNPFKELERAGQRVRDAVISAAPAVATVGQAAAIARG	37
670	L01A000347	YGPGDGHGGGHGGGHGGGHGNGQGGGHGHGPGGGFGGGHGGGHGGGGRGGGGSGGGGSPGHGAGGGYPGGHGGGHHGGYQTHGY	84
671	L01A003550	YLDVKQLANYLLCIGNGQVFNGRKTCQIGCRAVCQQPGCSGYKECEQIPNIRLHKYRCHCNEA	63
672	L01A003551	YLDVNQIASYLLCLGEGAVFNGRKTCQIGCRAACQQPGCGGYKECEQIPNIRLHKYRCHCISG	63
673	L01A003549	YLDVNQIASYLLCLGQGAVFNGRKTCQIGCRAACQQPGCGGYKECEQIPNIRLHKYRCHCNSG	63
674	L01A000207	YVPLPNVPQPGRRPFPTFPGQGPFNPKIKWPQGY	34
675	L02A001601	YVPPVQKPHPNGPKFPTFP	19
676	L11A010349	GFVALLKKLPLILKHLH	17
677	L11A010350	GFVALLKKLPLILKHLP	17
678	L11A010351	KWKFFKKIERVGQNIRDGIIKAGPAVAVVGQATNIAKG	38
679	L11A010759	APKVNVNALRKGGRVIRKGLGVIGAAGTAHEVYNHVRNRNQG	42
680	L11A010760	APKVNVNALKKGGHVIKKGLGVIGAAGTAHEVYNHVRNRNQG	42
681	L11A001080	XRPYTQPLIYYPPPPTPPRIYRA	23
682	L11A011404	KKIGKKIERVGQHTRDATIQTIAVAQQAANVAATLKG	37
683	L11A011570	GWLKKLGKKIERVGQHTRDATIQTIGVAQQAVNVAATLKG	40
684	L11A001162	GKPRPYXPRPXSHPRPIRV	19
685	L11A011821	DSEGWKVQPNINRDQDGNTAGSVRVQKQLGNHEVHAGASRVFSGPNRGGPSYNVGATFNW	60
686	L11A001205	VDKGSYLPRPXPPRPIYNRN	20
687	L11A012172	LNLKKILGKIGVMLSHLN	18
688	L11A012243	INLKAIAALVKKV	13
689	L11A012804	LKLMGIVKKVLGAL	14
690	L11A012841	LKLLGIVKKVLGAI	14
691	L11A013147	HRRQGPIFDTRPSPFNPNQPRPGPIY	26
692	L11A013148	KWKFFKKIERVGQNIRDGIIKAGPAVQVVGQAATIYKGK	39
693	L11A013149	RWKVFKKIERMGQHIRDGIIKAGPAVAVVGQASTIISG	38
694	L11A013431	VALTGLTVAEYFR	13
695	L11A013462	ATCDLLSPFKVGHAACALHCIAMGRRGGWCDGRAVCNCRR	40
696	L11A001438	RWKIFKKIERVGQNVRDGIIKAGPAIQVLGTAKALGK	37
697	L11A001798	XERGSIVIQGTKEGKSRPSLDIDYKQRVYDKNGMTGDAYGGLNIRPGQPSRQHAGFEFGKEYKNGFIKGQSEVQRGPGGRLSPYFGINGGFRF	93
698	L11A002129	FDVMGIIKKIASAL	14
699	L11A005836	SPRPDDKKNQGSASVDVQNERGEGTKVDARVRQELWRSDDGRTRAQAYGHWDRTYGGRNHGERSYGGGMRIEHTWGN	77
700	L11A006384	INLKAIAALAKKLF	14
701	L11A006385	IKWKAILDAVKKVI	14
702	L11A007162	WLlVNx	6
703	L11A007207	GKPRPYSPRPXSHPRPIRV	19
704	L11A007220	XY	2
705	L11A008178	ATCDLLSATGFSGTACAAHCLLIGHRGGYCNTKSVCVCRD	40
706	L11A008190	QHGYGAGGHGQQGYGSQHSSHAPQGGHVVREQGFSGHVHEQQAGHHHEAGHHEQAGHHEQSGQQVHGQGHGYKSHGY	77
707	L11A008191	EWRPHGSNGGSSLRPGRPQTLPPQRPIQPDFNGPRQRF	38
708	L11A008192	EWRPHGSIGGSGLRPGRPQTLPPQRPRRPDFNGPRHRF	38
709	L11A008193	SPFVDRPRRPIQHNGPKPRIITNPPFNPNARPAW	34
710	L11A008194	SWIKKDKFPSSTGPYNPNPPPPRF	24
711	L11A008351	EWKLPDLIINHITLTRRNCFKYRCG	25
712	L11A008943	GMASLLAKVLPHVVKLIK	18
713	L11A009125	YPCKLNLKLGKVPFH	15
714	L11A009206	IEFEKSTESHDIQKRGVTITVKPPFPGCVFYECIANCRSRGYKNGGYCTINGCQCLR	57
715	L11A009207	MELRGCNNSGCDSVCRALGFNHGRCVSADTCRCYN	35
716	L11A009208	KWKIFKKIEKAGRNIRDGIIKAGPAVSVVGEAATIYKTG	39
717	L11A009743	RIPCQYEDATEDTICQQHCLPKGYSYGICVSYRCSCV	37
718	L11A009759	APRMEIGKRREKLGRNVFKAAKKALPVIAGYKALG	35

### Sheet: non-AMP dataset
	ID	SQ
37	A33A_DROME	VLPDCVLYPRCLITKDPCCM
43	A53E_DROME	QNPIWENWLACNRIGTKALASLLRETIPTVRNLLNCIDFNPPTDIGNSYLSKLKLYYELVKRGALDKTQCLIVPLKESVRLLRPYVKSLETNKCLGE
44	A62F_DROME	MGWQGPKVDCTANGTQTECPVACPETCEYSGNGPCVKMCGAPCVCKPGYVINERIPACVLRSDCPKDVVRKEDMLLGVSNFKCFSRNYNCS
45	A63F_DROME	MSKCNQAIYLNLDPHCGILPDCNLDGPNPSYLKRVSCERKENGKPGFIELIPGKCLHGKPRCSLK
47	A70A_DROMA	WEWPWNRKPTKYPIPSPNPRDKWCRLNLGPAWGGRC
48	A70A_DROME	WEWPWNRKPTKFPIPSPNPRDKWCRLNLGPAWGGRC
49	A70A_DROSE	WEWPWNRQPTRYPIPSPNPRDKWCRLNLGPAWGGRC
52	A95EF_DROME	AVLNPSSTAKPRFETKDRKLSAGALQSLAG
53	A98AB_DROME	MKLLILFLAALGAASARIRGHTIKG
60	ABDA_APIME	PGPNGCPRRRGRQTYTRFQTLELEKEFHYNHYLTRRRRIEIAHALCLTERQIKIWFQNRRMKLKKELRAVKEIN
63	ABDA_MANSE	SNGCPRRRGRQTYTRFQTLELEKEFHFNHYLTRRRRIEIAHALCLTERQIKIWFQNRRMKLKKELRAVKEINEQARREREEQDRMKQQQQEKQAKLE
64	ABDA_SCHGR	PNGCPRRRGRQTYTRFQTLELEKEFHFNHYLTRRRRIEIAHALCLTERQIKIWFQNRRMKLKKELRAVKEINEQARREREEQDRLKQQQEKKLEQQQQQQQQQQQQQQQQQQQQAPPQQPPQQHHTISHHLHDQHKLGLEKAPPGADLLKAVAKVPT
69	ABL_CALVI	RETLDAVALLYMATQIASGMSYLEARNYIHRDLAARNCLVGDNKLVKVADFGLARLMRDDTYTAHAGAKFPIKW
75	ACBP_DROME	MVSEQFNAAAEKVKSLTKRPSDDEFLQLYALFKQASVGDNDTAKPGLLDLKGKAKWEAWNKQKGKSSEAAQQEYITFVEGLVAKYA
76	ACBP_MANSE	MSLQEQFDQAASNVRNLKSLPSDNDLLELYALFKQASAGDADPANRPGLLDLKGKAKFDAWHKKAGLSKEDAQKAYIAKVESLIASLGLQ
82	ACES_CULPP	SGKKVDAWMGIPYAQPPLGPLRFRHPRPAERWTGVLNATKPPNSCVQIVDTVFGDFPGATMWNPNTPLSEDCLYINVVVPRPRPKNAAVMLWIFGGGFYSGTATLDVYDHRTLASEENVIVVSLQYRVASLG
105	ACPM_DROME	MSFTQIARSCSRLAATLAPRRVASGILIQSQASRMMHRIAVPSMTSQLSQECRGRWQTQLVRKYSAKPPLSLKLINERVLLVLKLYDKIDPSKLNVESHFINDLGLDSLDHVEVIMAMEDEFGFEIPDSDAEKLLKPADIIKYVADKEDVYE
107	ACP_AEDAE	QVTFSRDWNAGKRSLAEAAQSTGDCAAIWRSVTNLCAAVTKNIQHLTMCEARALMKNLQSEDASMENNGGGGLPLFSNGHL
136	ACT_SPOLI	VDNGSGMCKAGFAGDDAPRAVFPSIVGRPRHQGVMVGMGQKDSYVGDEAQSKRGILTLKYPIEHGIITNWDDMEKIWHHTFYNELRVAPEEHPVLLTEAPLNPKANREKMTQIMFETFNSPAMYVAIQAVLSLYASGRTTGIVLDSGDGVSHTVPIYEGYALPH
138	ACYP1_DROME	MATHNVHSCEFEVFGRVQGVNFRRHALRKAKTLGLRGWCMNSSRGTVKGYIEGRPAEMDVMKEWLRTTGSPLSSIEKVEFSSQRERDRYGYANFHIKPDPHENRPVHEGLGSSSSHHDSN
139	ACYP2_DROME	MAGSGVAKQIFALDFEIFGRVQGVFFRKHTSHEAKRLGVRGWCMNTRDGTVKGQLEAPMMNLMEMKHWLENNRIPNAKVSKAEFSQIQEIEDYTFTSFDIKH
152	ADFA_TENMO	VVNTPGHAVSYHVY
153	ADFB_TENMO	YDDGSYKPHIYGF
184	ADHR_DROYA	MFDLTGKHVCYVADCGGIALETSXVLMTKNIA
235	ADXH1_DROME	MFCLLLRRSAVHNSCKLISKQIAKPAFYTPHNALHTTIPRRHGEFEWQDPKSTDEIVNITYVDKDGKRTKVQGKVGDNVLYLAHRHGIEMEGACEASLACTTCHVYVQHDYLQKLKEAEEQEDDLLDMAPFLRENSRLGCQILLDKSMEGMELELPKATRNFYVDGHKPKPH
236	ADXH2_DROME	MLVINSCRAASRLALRSLNLRSPIATRTFSTGLALKTKDVVNITFVRANGDKIKTSGKVGDSLLDVVVNNNVDLDGFGACEGTLTCSTCHLIFKTSDFEKLPDKPGDEELDMLDLAYELTDTSRLGCQITLSKDMEGLEVHVPSTINDARAA
258	AKH1A_AGRIP	QLTFTSSWGGGKRGAVAATMSCRSEETIAAIYKLIQNEAERLLLCQKP
259	AKH1B_AGRIP	QLTFTSSWGGGKRSGVAPMSCKNEEAVATIFKLIQNEAERFIICQQKS
260	AKH1_LOCMI	QLNFTPNWGTGKRDAADFADPYSFLYRLIQAEARKMSGCSN
261	AKH1_SCHGR	QLNFTPNWGTGKRDAADFGDPYSFLYRLIQAEARKMSGCSN
262	AKH1_SCHNI	QLNFTPNWGTGKRDAGDYGDPYSFLYRLIQAEARKMSGCSN
263	AKH2_AGRIP	QLTFSSGWGNGKRSISSEQINDDCNPEEAIFQIYKLIVSEGERIRACQRDGKM
264	AKH2_LOCMI	QLNFSAGWGRRYADPNADPMAFLYRLIQIEARKLAGCSD
265	AKH2_SCHGR	QLNFSTGWGRRYADPNADPMAFLTKLIQIEARKLSGCSN
266	AKH2_SCHNI	QLNFSTGWGRRYADPNADPMAFLYKLIQIEARKLAGCSN
267	AKH3_LOCMI	QLNFTPWWGKRALGAPAAGDCVSASPQALLSILNAAQAEVQKLIDCSRFTSEANS
268	AKHG_GRYBI	QVNFSTGW
269	AKH_ANOSE	QLNYSPDW
270	AKH_AUSGA	QVNFTPGW
272	AKH_DELRA	QLTFSPDW
273	AKH_DROME	QLTFSPDWGKRSVGGAGPGTFFETQQGNCKTSNEMLLEIFRFVQSQAQLFLDCKHRE
274	AKH_HELZE	QLTFTSSWG
278	AKH_LIBAU	QVNFTPSW
280	AKH_MANKU	QVNFSPGW
281	AKH_MANSE	QLTFTSSWGGKRAMTNSISCRNDEAIAAIYKAIQNEAERFIMCQKN
290	AKH_TABAT	QLTFTPGW
299	ALL1_CALVO	DPLNEERRANRYGFGL
300	ALL1_CYDPO	SPHYNFGL
301	ALL1_RHOPR	LPVYNFGL
302	ALL2_CYDPO	AYSYVSEYKRLPVYNFGL
303	ALL2_RHOPR	MRNYSFGL
305	ALL3_CYDPO	SRPYSFGL
306	ALL3_RHOPR	QVSLKYPEGKMYSFGL
307	ALL4_CALVO	DRPYSFGL
308	ALL4_CYDPO	ARPYSFGL
309	ALL5_CALVO	GPPYDFGM
310	ALL5_CYDPO	ARGYDFGL
311	ALL6_APIME	FGGFGGFGGLGGRGKCPSNEIFSRCDGRCQRFCPNVVPKPLCIKICAPGCVCRLGYLRNKKKVCVPRSKCG
312	ALL6_CYDPO	LPLYNFGL
313	ALL7_CYDPO	KMYDFGL
315	ALLA2_DELRA	NRPYSFGL
316	ALLA3_DELRA	VERYAFGL
319	ALLC1_DELRA	QVRYRQCYFNPISCF
321	ALLC_AGRIP	MRRALDGPGSSSLDTRQADKRQVRFRQCYFNPISCFRK
324	ALLSC_CAMFO	MPTTDKDKERLLNTVDLIDDDGSIETALINYLFTKQIVKRLRSQLDIGDLQRKRSYWKQCAFNAVSCFGK
327	ALLS_DROME	QDQRSGDSDADVLLAADEMADNGGDNIDKRVERYAFGLGRRAYMYTNGGPGMKRLPVYNFGLGKRSRPYSFGLGKRSDYDYDQDNEIDYRVPPANYLAAERAVRPGRQNKRTTRPQPFNFGLGRR
328	ALLS_MANSE	QVRFRQCYFNPISCF
329	ALLS_SPOFR	APMEADDETAENTLVAHPDGDMELSGPWDAINTAALRKLLLQLDAEDRMGGVTRSWPQAEPRGWGLRALDSRLARQWRADKRQVRFRQCYFNPISCFRK
330	ALLTR_ACRHI	GFKNVALSTARGF
338	ALLT_AGRIP	APEGRLTRTKQQRPTRGFKNVEMMTARGFGKRDRPHTRAELYGLDNFWEMLEAAPEREGQESTDEKTLESIPLDWFVNEMLNNPDFARSVVRKFIDLNQDGMLSSEELLRNVA
339	ALLT_CAMFO	SKGRNYPRFFKHRMKLREIRGFKPEYISTAIGFGKRESPAERIPDLRGRERILLPVLRNFPRGVRILVPFSQLQVDAASMSSAAKSTVYAGLGDDSKKGTIA
341	ALLT_RHOPR	GFKNVQLSTARGF
347	AMCI_APIME	EECGPNEVFNTCGSACAPTCAQPKTRICTMQCRIGCQCQEGFLRNGEGACVLPENC
351	AMPI_ANTMY	AEPLASQLKEPIAGGGWWAA
352	AMPM_BOMMO	DPAFRLPTTTRPRHYQAAIPDFSAGA
356	AMPN_HELAM	GMYTHEGSDP
359	AMPU1_AMPCP	SPGKDDYVNPKEQLGYDILEKLRQKP
360	AMPU2_AMPCP	SPGQNDYVNPKLQFACDLLQKAKERQ
361	AMPU3_AMPCP	MKAIMVLFYVMTLTIIGSFSMLLQKAKERQ
423	ANNU_CAMAN	ISEALKSIIVG
425	ANPY1_TENMO	QCTGGADCTSCTGACTGCGNCPNAVTCTNSQHCVKANTCTGSTDCNTAQTCTNSKDCFEANTCTDSTNCYKATACTNSSGCPGH
437	APG12_DROME	MAETPESQAALSTSSSTPADKDGSKICILLNATGNVPIIKKRTWTVDPNKTVGWIQTFIHKFLKLDASEQIFLYVNQTFAPAPDQIIKNLYECHGTNGKLVLYYCKNQAWG
441	APIM_APIME	KTSISVKGESNVDVVSQINSLVSSIVSGANVSAVLLAQTLVNILQILIDANVFA
443	APL3_DIAGR	DAPSTTPPQDXEKKAAEFQKTFTEQXNQLANK
444	APL3_HELVI	DAPASPLADIEKHAAEFQKTISEQFNSLVNSKNTQ
448	APL3_MELSA	DAAQVPDFATAVQNLXHTLSEAA
451	APLP1_GALME	SVKSEVDNFDKHLKAESAPFNNE
452	APLP2_GALME	DDKCSIGCKGSATAPTFLNGH
458	APN_DROME	QQQAANSSDSDSDVAESRTFGHHFLRRISFALVPGAFVVGVITTLLAALTVVSIKGLGVGVILLVLAIGQMLSRALPVQAAAAYAAAPVPVQAPVPVVYSHSHTQQPVWLEKEW
473	ARCH_DROME	MEVEFSRENFLLPEMKYEYLDHTADVQIHGWGSSLKEAFEQCGVAMFGYMTELDYVSVEQCFEIEAHGDDLESLLFHFLDELLFLFSAEPYLVCKKLEITKFDVENFEISCHCYGEPFELGKHPQGTEVKAITYSAMQIIQDVEASNYEVFVIIDI
476	ARF6_DROME	MGKLLSKIFGNKEMRILMLGLDAAGKTTILYKLKLGQSVTTIPTVGFNVETVTYKNVKFNVWDVGGQDKIRPLWRHYYTGTQGLIFVVDCADRDRIDEARTELHRIINDREMRDAIILIFANKQDLPDAMKPHEIQEKLGLTRIRDRNWYVQPSCATSGDGLSEGLIWLTSNHKL
483	ARMET_DROAN	LKEEDCEVCVKTVRRFADSLDDTTKKDYRKIETSFKKFCSGQKNKEHRFCYYLGGLEESATGILNELSKPLSWSMPAEKICEKLKKKDAQICDLRYEKQIDLNSVDLKKLKVRDLKKILNDWDESCDGCLEKSDFIKRIEELKPKYAHGEL
484	ARMET_DROER	LKEEDCEVCVKTVRRFADSLDESTKKDYKQIETAFKKFCKTQKNKEHRFCYYLGGLEESATGILNELSKPLSWSMPAEKVCEKLKKKDAQVCDLRYEKQIDLNSVDLKKLKVRDLKKILNDWDESCDGCLEKGDFIKRIEELKPKYSRSEL
485	ARMET_DROGR	LKEDDCEVCVKTVRRFADTLDDATKKDYKLIEADFKKFCKTQKNKEQRFCYYLGGLEESATGILNELSKPLSWSMPAEKVCEKLKKMDAQICDLRYDKQIDLNNVDLKKLKVRDLKKILNDWDENCEGCLEKSDFIKRIEELKPKYTRSEL
486	ARMET_DROME	LKEEDCEVCVKTVRRFADSLDDSTKKDYKQIETAFKKFCKAQKNKEHRFCYYLGGLEESATGILNELSKPLSWSMPAEKICEKLKKKDAQICDLRYEKQIDLNSVDLKKLKVRDLKKILNDWDESCDGCLEKGDFIKRIEELKPKYSRSEL
487	ARMET_DROMO	IKEDDCEVCVKTVKRFADTLDDTTKKDYKLIETAFKKFCKTQKNKEHRFCYYLGGLEESATGILNEMSKPLSWSMPAEKVCEKLKKKDAQICDLRYEKQIDLNNVDLKKLKVRDLKKILNDWDESCDGCLEKTDFIKRIEELKPKYSRNEL
488	ARMET_DROPE	LKEEDCEVCIKTVRRFAASLDDAIKGDYKQIETEFKKFCKTQKNKEHRFCYYLGGLEESATGILNEMSKPLSWSMPAEKVCEKLKKKDAQICDLRYEKQIDLNSVDLKKLKVRDLKKILNDWDESCDGCLEKSDFIKRIEELKPKYARSEL
490	ARMET_DROSE	LKEEDCEVCVKTVRRFADSLDDSTKKDYKQIETVFKKFCKTQKNKEHRFCYYLGGLEESATGILNELSKPLSWSMPAEKICEKLKKKDAQICDLRYEKQIDLNSVDLKKLKVRDLKKILNDWDESCDGCLEKGDFIKRIEELKPKYSRSEL
492	ARMET_DROVI	LKEDDCEVCVKTVKRFADTLDDATKKDYKLIETAFKKYCKTQKNKEHRFCYYLGGLEESATGILNELSKPLSWSMPAEKVCEKLKKKDAQICDLRYEKQIDLNSVDLKKLKVRDLKKILNDWDESCDGCLEKSDFIKRIEELKPKYSRNEL
493	ARMET_DROWI	LKEEDCEVCVKTVRKFASSLDDATKKDYKLIEVAFKKYCKTQKNKEHRFCYYLGGLEESATGILNELSKPLSWSMPAEKICEKLKKKDAQICDLRYEKQIDLNNVDLKKLKVRDLKKILNDWDESCDGCLEKSDFIKRIEELKPKYAHNEL
494	ARMET_DROYA	LKEEDCEVCVKTVRRFAESLDDSTKKDYKQIETAFKKFCKTQKNKEHRFCYYLGGLEESATGILNELSKPLSWSMPAEKICEKLKKKDAQICDLRYEKQIDLNSVDLKKLKVRDLKKILNDWDESCDGCLEKGDFIKRIEELKPKYSRSEL
528	AS126_ANOSM	SPAANAEALAAANAEASAAANAEPLAAANAEPLAAANAEPLAAANADPIAAANAEPSAAANAEPLAAANAEPSAGPSPLAAAQDPPVVKMKG
569	ASPG_ASOTA	RIIEPIAGGPFIVMTWNYPGTIGIIAVDANGHIAVGTSTN
579	ASTER_DROME	MNMTVDPRRKEKINRYKAPKNQGQSGGANEDMMPDYMNILGMIFSMCGLMMKLKWCAWFALYCSCISFASSRASDDAKQVLSSFMLSVSAVVMSYLQNPAAMTPPWAS
580	ASTER_MANSE	MQLTSDPRRADRERRYKPPPSTTAPAEDLTTDYMNILGMVFSMCGLMMRLKWCAWTAVFCSSISFANSRVSDDTKQIVSSFMLSISAVVMSYLQNPSPMSPPWATLTT
582	ASTRX_DROME	MVYCPYNKEHKMLRKKLQQHILKCRVIYKDTVELMVCPFNSSHLIPEPQFFQHTQSCEDRNIIVHYQTSAPAVLSEDTRHAKIESEENWDDDESVPDYDPQVYCSRANIVREPNGLFPAQRRAFIEQEKRRHFGEDYEEEKKPRKAKARADLRPTPYEHRRPYSRRQ
585	AT5G_MANSE	MLSAARLIAPAARSAIFSNAAVVRPLAAVSTQTQLVPAAPAQLSAVRSFQTTSVTKDIDSAAKFIGAGAATVGVAGSGAGIGTVFGSLIIGYARNPSLKQQLFSYAILGFALSEAMGLFCLMMAFLLLFAF
612	ATP5J_DROME	MLSQSLLSGMRVLRTEARRNFGIVAPALNKASDPIQQLFLDKVREYKQKSAGGKLVDSNPDIERELKTELDRVAKQFGSDGKTDMLKFPEFQFPDVKVDPITQAPQ
625	ATP8_AEDAE	MPQMAPISWLTLFFVFSITLVIFNIKNYFCFSYNSTETSQNLNIKQHKLNWKW
626	ATP8_AEDAL	MPQMAPISWLTLFFIFSITLVIFNMKNYFCFFYNSNESCQNLNIKQYKLNWKW
627	ATP8_ANOGA	MPQMAPINWLILFIVFSITLVVFNILNYFCFFYTPLKTSQSLNIKFNKLNWKW
628	ATP8_ANOQU	MPQMAPINWLILFFIFSITLVIFNILNYFCFSYTPMKTSQSLNIKFNKLNWKW
629	ATP8_APILI	MPQMMPMKWFLIYFIYLLIFYLFIMLINSMLIKTKINKETLKIKLKKWNWFW
630	ATP8_BOMMO	MPQMMPINWIFFLFFFICIFLIFNIMNYFIYEKKMHLINKFNQKKKLTFNWKW
631	ATP8_CERCA	MPQMAPIGWLSLFIIFSLTFILFSMMNYYSTIPQSPKSQILKKSQTNSMNWKW
632	ATP8_COLHO	MPQMAPIGWLSLFIIFSIAFVIFNMMNYYSYTPSMPKSELINKTQSTNSLNWKW
633	ATP8_DROMA	MPQMAPISWLLLFIIFSITFILFCSINYYSYMPNSPKSNELKNINLNSMNWKW
635	ATP8_DROSE	MPQMAPISWLLLFIIFSITFILFCSINYYSYTPNSPKSNELKNINLNSMNWKW
637	ATP8_DROYA	MPQMAPISWLLLFIVFSITFILFCSINYYSYMPTSPKSNELKNINLNSMNWKW
638	ATP8_LOCMI	MPQMSPMMWFSLFIMFSMTMMLFNQLNFFSYKPNKIMSSNNKIKKKNINWMW
644	ATPB_SCHGA	VLIMELINNVAKAHGGYTVFAGVGERTREGNDLYHEMIESGVISLKDKTSKVALVYGQMNEPPGARARVALTGLTVAEYFRDQEGQDVLLFIDNIFRFTQAGSEVSALLGRIPSAVGYQPTLATDMGTMQERITTTSKGSITSVQAIYVPADDLTDPA
646	ATPK_DROME	MAFGDYPAEYNPKVHGPYDPARFYGKADVPFGQVKLGEIGAWLGRRNKTPNAVAGAVSRAWWRWQHKYVFPKRAGIAPFFQLTVASMTFFYLINYTKLKHHRNYKYH
647	ATPMK_DROME	MSDHFNFNEAFNSQTMRGRANVAKATWASLGLVYVLVKMHRRNTKRRETKLYCKGCQQAMLHG
658	AVE_DROME	MGEETINSTQNKTRTKTTRPKAVYLWTVSDVLKWYRRHCGEYTQYEQLFAQHDITGRALLRITDSSLQRMGVTDNRDREAIWREIVKQRLKTDIMEIRDMERLNIY
662	B12A_TETBN	SSDADADAAASADADADALAEASALFKEILEKIKAKLGKK
663	B1_TENMO	ITEEDLELLRQTSAECKTESGVSEDVIKRARKGDLEDDPKLKMQLLCIFKALEIVAESGEIEADTFKEKLTRVTNDDEESEKIVEKCTVTEDTPEDTAFEVTKCVLKDKPNFFGDLFV
664	B2_TENMO	LTEEDLQLLRQTSAECKTESGASEAVIKKARKGDLEDDPKLKMQLLCIFKALEIVAESGEIEADTFKEKLTRVTNDDEESEKIVEKCTVTEDTPEDTAFEVTKCVLKDKPNFFGDLFV
673	BACC_DROME	MSAATEQQNNGDVAVEKVAADDVSAVKDDLKAKAAAEDKAAAADAAGDAADNGTSKDGEDAADAAAAAPAKESVKGTKRPAEAKSAESKKAKKAAAADGDSDEEEALEEIIEGDSEIESDEYDIPYDGEEDDIECDDDDDDNDDGSGSDDQA
674	BAF_DROME	MSGTSQKHRNFVAEPMGNKSVTELAGIGETLGGRLKDAGFDMAYTVLGQYLVLKKDEELFKDWMKEVCHASSKQASDCYNCLNDWCEEFL
681	BAR1_CHITE	RPERCGSAMRKAEAEKCARRNGRFNASKCRCTSAGKPSRNSEPSKGSKPRPEKPSKGSKPRPEKPSKGSKPKPEKPSKGSKPRPERCGSAMRKAEAEKCARRNGRFNASKCRCTSAGKPSRKSEPSKGSKPRPEKPSKESKPRPEKPSKGSKPRPEKPSKGSKPRPEGCGSAMR
682	BAR2_CHIPA	CDDAMRKTESDKCTNIGGKFDPSTCKCTPETVTEGPTTCLESSESDEVTTKKPCDCTCAPDCKRRKMIIDVLLKYFYRDVYDKDCCKKNCDCDGAKFPECEESNSKQSGMFDILAKLFKPQGGDFEAGSVEVDGKKLTSEKKEKFGKALQDAVKGLEDILNS
695	BCD_DROSU	NLEPLKSHTVVGLDKSCDDGSSDDMSTGMRVLSGRGAFAKFGKPSAAQAQPQPPPPPLGMMHDTNQYQCTMDTIMQAYNPHRNAGGNTQFAYCFN
697	BCN92_DROME	MSTRRQAITLYRNLLRESEKLPSYNFRMYAARKIRDTFRANRSTRDFAEIDRQMAEGQQNLELIRRQVIIGHLYSADKLVIENKKTLKPSDD
698	BCN92_DROSU	MSTRRQAITLYRNLLRESEKLPAYNFRMYAVRKIRDAFRANKAIRDFAEIDRQMEAGKQNLELIRRQVIIGHLYTADKLVIENKKTLSPLDD
702	BERO2_DROME	IKCYQCDSLTNSECGKDIKSDSSLVLDCTKMAPPRFLQNFFPVRNATGCMKQTIDIPGNPQIVRSCYFGNIADTKVGCQTDPSLTINKLLSCEVCTEDECNGTSSLAPIAGVILLFFGLARLLA
703	BERO_DROME	IKCYQCESLTMPKCGLKFEADETLLLDCSRIGPPRYLQNFFPLRNATGCMKKTLESVAGHPQIVRSCYFGDINNIQAGCQSDPSMPFVKQLGCDVCTKDECNGSSSLAPIAGAILLFFGVARLLA
716	BL1S1_DROME	MLTSMVKEHHKEQAKRKQEQEVRRKEAIEASNELTQSLVDTLNVGVAQAYLNQKRLDAEAKQLHLGATNFAKQTHQWLQLIDQFSTALKDLGDVENWARSIEGDMHTINQTLELAYKASRATQTSSGAGTSLEASTSASASANPSAT
717	BL1S2_DROME	MDKPTTSAAAAAAQDSNLLPDSPQHGPTLSSASSFEALTRHDPNLSRLATKMFNKTEEYITHELNAPLEDYKLLEEMNKATIAKYKDMRQIAENLNTSTSELSLKFQQLAPMMQQIDEISDTVDKLEAAAYKLDAYSIALENRVKCVLQRKSGGGQVAQ
718	BL1S3_DROME	MADLVSGEASESDEELQEKNKIFAAEISGEASEEDDEDIYEQGRSSNQVNSTASIYRNNLLQRKLIENNIAIWRSLTAFTRSFVLSASKQLVTTDQMLIKSQHSLQSAHTSLQQAQKNAQDLQNRVADVITSNFLPHISIQKAT
719	BL1S4_DROME	MQSNIENVSRDYAKILQSADLEKEINPLCTNIEDMLARLDEFETLLASVRAESNGMMANNVCSILGFTDSFEQLKARIDGLEQCVGVVSANLSEVERSVDIAEEELHVTDYSLKGLLLKPLKAKLSASDTSTLSSLPRSNLVEEEYQPVEIYKSDDYFGKSEEENYVAK
720	BL1S5_DROME	MKIMISQVGRELYKVPLRILDHRVFVNGEIEAFLENFEVRRNDSEVEKLFQVTETVGSLKYDLSRCSATGRGSGAENLAQLDTEVSHLLDGVNALLAKAKVERTASTQLQEARLAREQRRAEFLTNLEHGYRRIENSFEEKEEEIAELYSDLQLKLNIAK
721	BL1S6_DROME	MLKSSNINSVLNELPNDPARDSTAQSSHNGKPKQDAETCCSSQDNEVMASLAALQLSAGVLQIAEPPLNHVRTQLRELIGRQNKTYIDLSKEKYKLDCSEVARLNDMMSDVKRYKDKLTKIKKEMQGVYQRTKELKKRAANVAACKQRDYQRKLERLQHEESLIGSQ
723	BM10_BATMC	QTAPVPKAISK
753	BOUD_DROME	IECYVCDTSDTEHPFQCGEWFERYDIPDIQPQNCSSVHGAQFCVKHVGRFEGGIGAKRFCSSKDMGNYCDYVRNKGDRMDYRSCIYTCDTDGCNAAGRLELEWGVAAALLTLTWLLRH
781	BURS_AEDAE	QKESNDDIQHYTADDCQVTPVIHVLQYPGCVPKPIPSFACIGRCASYIQVSGSKIWQMERSCMCCQESGEREASVSLFCPKAKNGEKKFKKVSTKAPLECMCRPCTGIEDANVIPQELAAFADDGSLAGYFQKSQFKAAE
782	BURS_ANOGA	QKDSEDGGSHYSSDDCQVTPVIHVLQYPGCVPKPIPSFACIGRCASYIQVSGSKIWQMERSCMCCQESGEREASVSLFCPKAKNGEKKFRKVSTKAPLECMCRPCTGIEDANVIPQELTSFADEGTLTGYFQKSHYKSIE
783	BURS_APIME	IIGVDECQATPVIHFLQYPGCVPKPIPSYACRGRCSSYLQVSGSKIWQMERSCMCCQESGEREASVSLFCPRAKPGEKKFRKVITKAPLECMCRPCTSVEEYAIIPQEIAGFADEGPFTTSAHFRRSSDLQ
784	BURS_BOMMO	HEVQLPPGTKFFCQECQMTAVIHVLKHRGCKPKAIPSFACIGKCTSYVQVSGSKIWQMERTCNCCQESGEREATVVLFCPDAQNEEKRFRKVSTKAPLQCMCRPCGSIEESSIIPQEVAGYSEEGPLYNHFRKSL
785	BURS_CULPP	QKEGNDDIQHYTADDCQVTPVIHVLQYPGCVPKPIPSFACVGRCASYIQVSGSKIWQMERSCMCCQESGEREASVSLFCPKAKNGEKKFKKVSTKAPLECMCRPCTGIEDANVIPQELAAFADDGTLTSYFQKGQLRNSE
786	BURS_DROME	QPDSSVAATDNDITHLGDDCQVTPVIHVLQYPGCVPKPIPSFACVGRCASYIQVSGSKIWQMERSCMCCQESGEREAAVSLFCPKVKPGERKFKKVLTKAPLECMCRPCTSIEESGIIPQEIAGYSDEGPLNNHFRRIALQ
787	BURS_MANSE	QEVQLPPGQECQMTPVIHILKHRGCKPKAIPSFACIGKCTSYVQVSGSKIWQMERTCNCCQEAGEREATVVLYCPDAKNEERRFRKVSTKAPLECMCRPCGSIEESAIIPQEVAGYAEEGPLYNHFRKSF
788	BURS_PERAM	GTVFFDQDSPDSPVKVTGEVTGLQKHGFHIHEFGDNTNMSADGSSYLQVSGSKLTQEGQASMEVKGNAGARVAXGVVGIAK
790	BXA1_BOMMO	QQPQRVHTYCGRHLARTLADLCWEAGVDKRSGAQFASYGSAWLMPYSEGRGKRGIVDECCLRPCSVDVLLSYC
791	BXA1_SAMCY	TPHVYCGRRLATMLSFVCDNQYQVKRTPYISPENEGYGWRWLEPQRARQLDGARGKRQGIAEECCNKPCTENELLGYC
792	BXA2_BOMMO	QQPQEVHTYCGRHLARTMADLCWEEGVDKRSDAQFASYGSAWLMPYSAGRGIVDECCLRPCSVDVLLSYC
793	BXA2_SAMCY	DDTAHVYCGRRLATMLLYVCDNQYQVKRPPYISSENEGYGWKWLERQRARQLDEARGKRQGIVEECCNKPCTENELLGYCYK
794	BXA3_BOMMO	QQPQGVHTYCGRHLARTLANLCWEAGVDKRSDAQYVSYGSAWLMPYSEGRGKRGIVDECCLRPCSVDVLLSYC
795	BXA3_SAMCY	DDTPHVYCGRRLAIMLSYLCDNQYLMKRTPYTSSESEGYGWRWLAPQRARQLAGARGKRQGIAEECCNKPCTEDELLGYC
796	BXA4_BOMMO	QQPQGVHTYCGRHLARTLADLCWEAGVDKRSGAQFASYGSAWLMPYSEGRGKRGIVDECCLRPCSVDVLLSYC
797	BXA5_BOMMO	STQQPQTVHTYCGHHLARTLADLCWEAGVDKRSDAQFASYGSAWLMPYSEGRDQRGIVDECCLRPCSVDVLLSYC
798	BXA6_BOMMO	QQPQAVHTYCGRHLARTLADLCWEAGVDKRSGAQFASYGSAWLMPYSEGRGKRGIVDECCLRPCSVDVLLSYC
799	BXA7_BOMMO	QQPQAVHTYCGRHLARTLADLCWEAGVDKRSDAQYASYGSAWLMPYSEGRGKRGIVDECCLRPCSVDVLLSYC
800	BXA8_BOMMO	QQPQEVHTYCGRHLARTMADLCWEAGVDKRSDAQFASYGSAWLMPYSAGRGIVDECCLRPCSVDVLLSYC
801	BXA9_BOMMO	STQQPQAVHTYCGRHLARTLADLCWEAGVDKRSDAQFASYGSAWLMPYSEGRDQRGIVDECCLRPCSVDVLLSYC
802	BXB10_BOMMO	QEVAHTYCGRHLADTLADLCFGVEKRSGAQYAPYFWTRQYLGSRGKRSVVDECCFRPCTLDVLLSYCD
803	BXB11_BOMMO	SEEQEVARTYCGRHLANILAYVCFGVEKRGGAQYAPYWQETYLRSRKGPGVVDECCFRPCKLEVLKSFFFFFCD
804	BXB12_BOMMO	SEEQEVARTYCGAHLANTLADLCFGVEKRSGAQYAPYFWTRQYLGSRGKRGVVDECCFQPCTLDVLLSYCG
805	BXB1_BOMMO	QEVARTYCGRHLADTLADLCFGVEKRGGAQYAPYFWTRQYLGSRGKRGVVDECCFRPCTLDVLLSYCG
806	BXB1_SAMCY	GRGARRYCGRVLADTLAYLCPEMEEVEKRSGAQYARYGWQSPESREGARGKRGVVDECCYNSCTLDVLLSYC
807	BXB2_BOMMO	QEVARTYCGRHLADTLADLCFGVEKRSGAQYAPYFWTRQYLGSRGKRGVVDECCFRPCTLDVLLSYCG
808	BXB2_SAMCY	GRGARRYCGRVLADTLAYLCPEMEEVEKRSGAQYARYGWQLPESREGARGKRGVVDECCYNSCTLDVLLSYC
809	BXB3_BOMMO	SEEQEVARTYCGAHLANTLADLCFGVEKRSGAQYAPYFWTRQYLGSRGKRGVVDECCFRPCTLDVLLSYCG
811	BXB5_BOMMO	SEEQEVARTYCGRHLANILAYVCFGVEKRGGAQYAPYWQETYLRSRKGPGVVDECCFRPCKLEVLKSYCGV
812	BXB6_BOMMO	QEVARTYCGRDLADTLADLCFGVEKRGVAQYAPYFWTRQYLGSRGKRGVVDECCFRPCTLDVLLSYCG
814	BXB8_BOMMO	QEVARTYCGSHLADTLADLCFGVVKRGGAQYAPYFWQKAYLGSRGKRGVVDECCFRPCTLDVLASYCG
815	BXB9_BOMMO	SEEQEVARTYCGRHLANILAYVCFGVEKRGGAQYAPYWQETYLRSRKEPGVVDECCFRPCKLEVLKSYCGV
816	BXC1_BOMMO	ASQFYCGDFLARTMSSLCWSDMQKRSGSQYAGYGWPWLPPFSSSRGKRGIVDECCYRPCTIDVLMSYCDN
817	BXC2_BOMMO	QTASQFYCGDFLARTMSILCWPDMPKRSGSQYAGYGWPWLPPFSSSRGKRGIVDECCYRPCTTDVLKLYCDKQITI
818	BXD1_BOMMO	SEEGHIYCGRYLAYKMADLCWRAGFEKRSVAHYAGYGWPLLPSLSEERGKRGIADECCLQPCTNDVLLSYC
819	BXE1_BOMMO	QEANVAHHYCGRHLANTLADLCWDTSVEKRSESSLASYSSRGWPWLPTPNFNKRAIKKRGVVDECCIQPCTLDVLATYC
820	BXF1_BOMMO	QELGGSRRYCGRHLAQTMAVLCWGIDEMSAEKRNSDMVYEDSGMPELLPADTRKKRGIIDECCLQACTRDVLLSYC
821	BXG1_BOMMO	QQEVARRYCGRHLAVTMADLCFGVQFDKRNTQYEGYHWPLLAYSEERIKRQGIADECCLVPCTTNVLSSYC
822	BXRA_AGRCO	QGGQEEFQIKVRICGRHLARTLADLCPNVEYEDVMKRSGARSPALYGTVGWPWARPGAARGKRAGVADDCCVNSCTMDVLLSYC
823	BXRB_AGRCO	NNYCGRHLSETLAYMCPELEGASKRSGAMGAAAMYGTRGWRWAAMGGNRGKRGVVEECCYQSCTLDELLTYC
827	C125_CYPDO	DTARLQWH
851	C42ES_DROME	MASTGEIWLQWFSCCFQQQRSPSRRPHQRLRIDRSMIGNPTNFVHTGHIGSADVELSANRLNAISTQMQSKGGYETNSIHSLHAC
882	CADF_DROME	MASGVTVSDVCKTTYEEIKKDKKHRYVIFYIRDEKQIDVETVADRNAEYDQFLEDIQKCGPGECRYGLFDFEYMHQCQGTSESSKKQKLFLMSWCPDTAKVKKKMLYSSSFDALKKSLVGVQKYIQATDLSEASREAVEEKLRATDRQ
888	CALL_DROME	MSELTEEQIAEFKDAFVQFDKEGTGKIATRELGTLMRTLGQNPTEAELQDLIAEAENNNNGQLNFTEFCGIMAKQMRETDTEEEMREAFKIFDRDGDGFISPAELRFVMINLGEKVTDEEIDEMIREADFDGDGMINYEEFVWMISQK
889	CALM_DROME	MADQLTEEQIAEFKEAFSLFDKDGDGTITTKELGTVMRSLGQNPTEAELQDMINEVDADGNGTIDFPEFLTMMARKMKDTDSEEEIREAFRVFDKDGNGFISAAELRHVMTNLGEKLTDEEVDEMIREADIDGDGQVNYEEFVTMMTSK
906	CAMP_CAMAN	PRLRRLTGLSPLRAP
907	CANB1_DROME	MGNETSLPMDMCSNFDADEIRRLGKRFRKLDLDNSGALSIDEFMSLPELQQNPLVQRVIDIFDADGNGEVDFKEFIQGVSQFSVRGDKLSKLRFAFRIYDMDNDGYISNGELFQVLKMMVGNNLKDTQLQQIVDKTICFADKDEDGKISFDEFCSVVGNTDIHKKMVVDV
908	CANB2_DROME	MGNETSLPMEMCSNFDADEIRRLGKRFRKLDLDNSGALSVDEFMSLPELQQNPLVQRVIDIFDADGNGEVDFKEFIQGVSQFSVKGDKLSKLRFAFRIYDMDNDGYISNGELFQVLKMMVGNNLKDTQLQQIVDKTIGFADKDEDGKISFDEFCSVVGNTDIHKKMVVDV
913	CANHY_HELVI	KFVPISCPMPTNRQPKSLVVNINENSVKKMPWFTNXXTYFGXT
915	CAPA_AGRIP	YHSNVKLRRDGKMVLYPFPRVGRASGNTWQLPLNDLYPEYEPAQVKRQLYAFPRVGRDPVMSRLGRSDLSRVESHEFQPMAVRRTESPGMWFGPRLGRAFKNDDDEITIQNESNDHSEPEQTELIHEDRRKRQTLN
963	CCAP_DROME	SLERENNEGTNMANHKLSGVIQWKYEKRPFCNAFTGCGRKRTYPSYPPFSLFKRNEVEEKPYNNEYLSEGLSDLIDINAEPAVENVQKQIMSQAKIFEAIKEASKEIFRQKNKQKMLQNEKEMQQLEERESK
964	CCAP_MANSE	ASIPRNFDPRLSEEIVMAPKKRPFCNAFTGCGRKRSQGPPGMPAQDLRTKQYLDEEALGSILDSESAIDELSRQILSEAKLWEAIQEASAEIARRKQKEAYIQ
965	CCAP_PERAM	DDVVIQKRQVDPAEMDRLLDPKRKRPFCNAFTGCGKKRSDESMGTLVEMNSEPAVDDLSRQILSEVKLWEAIQEARVELLRRRQEQLQQQSNQFGAGMDRPLPLPIAGYRRKRFADPESQAPAPHSNLPRATSQLQEEITKPWSR
966	CCAP_SPOER	PFCNAFTGC
983	CCHA1_DELRA	SCLEYGHSCWGAH
985	CCHA2_AGRIP	KRGCSAFGHSCFGGHGKRSGDTSAMDQLSNQDGVLMARHQLGQEETPPHPVYPHSGYNVLASGDDIIPIRDGGVYDREDGGAAREVMKMKLRNIFKHWMDNYRRSQQNPDDGYYIESL
986	CCHA2_DROME	KKGCQAYGHVCYGGHGKRSLSPGSGSGTGVGGGMGEAASGGQEPDYVRPNGLLPMMAPNEQVPLEGDFNDYPARQVLYKIMKSWFNRPRRPASRLGELDYPLANSAELNGVN
1027	CF4_COTFL	AECVAKGQNCIVGKSTCCIGQCIIKDHVLGSCE
1030	CH15_DROGR	GGYGNIGLGGYGLGNVGYLQNHGGGYGRRPILISKSSNPSAAAAAAAASSGVNSGLYNQRGVIGYELDGGILGGHGGYGGGLGY
1031	CH15_DROME	SPAYGNRGGYGGGYGGGYGPVQRVVYEEVPAYGPSRGYNSYPRSLRSEGNGGSAAAAAAASAAAVNPGTYKQYAIPSYELDGARGYEIGHGYGQRAY
1032	CH15_DROSU	NPAYGGNRGGYGGGYGNDRVEYEQILVPSYGRSRGGYGGYDRPQILRSAPSGSRASAAAASAAAAIAPGSYSQYAIPRYEIDGSYNGPSHGHGGYGHGGRGGY
1033	CH15_DROVI	NPYGSNRGYEGGRVAYVQEVGYGGGSYGNQGYGNHGYGNRGYAQPLYSRSSNPSASAAAAAASAGIRPGRYEQAAVIGYDLDASYNGHSRGGYGRGGY
1034	CH16_DROGR	YGPVRPIVNRYGRGRVIDVVKPVDTAEAQAAALTNAAGAAAASAKLDGANWYALNRYGWEQGRPLLSKPYGPLDKLYAAALPPRSFVAEIDPVFKKSNYGGLYGDKTITLNTGAKLAVSVA
1035	CH16_DROME	NRPNYGGSGYGASYGDVVKAAETAEAQASALTNAAGAAASAAKLDGADWNSLNRYGWEQGRPLLAKPYGPLDPLYAAALPPRSFVAEVDPVFKKSQYGGSYGENAYLKTDAKLGVVAI
1036	CH16_DROSU	HRPSYRSSGSDRYVDVVRASETAEAQAAALTNAAGAAASAAKLDGADWYALNRYGWEQGRPLLAKPYGPLDNLYAAALPPRSFVAEIDPVFKKSHYGGAYGGKSVTLNTGAKVAVAALN
1037	CH16_DROVI	YRPSGNSYRSGGYGEYIKPVETAEAQAAALTNAAGAAASSAKLDGADWYALNRYGWEQGKPLLVKPYGPLDNLYAAALPPRAFVAEIDPVFKRNSYGGAYGERTVTLNTGSKLAVSAA
1038	CH18_DROGR	SDYGNVGYGRVPVGGLAYQVQPALTVSSIVPVGGYGGGYGGGRGYGRGYGRSVEVPVAAVWTPNSRYGVAPVDRQALGLAKLSLAAPGAGGPLVLNEPRRIIKVSGYGPQRGYKQPLGYGSIEQAQGASAAAASSSVAGQNKGYQNGGY
1039	CH18_DROME	NSYGRSRGGYGGAPVGGYAYQVQPALTVKAIVPSYGGGYGGNHGGYGGAYESVPVPVSSAYSGANVGSQYSGSGYGGAPPVDAQAIALAKLALAAPSAGAPLVWKEAPRYAQPVYPPTSYVNQEYGHSEKVKGGSAAAAASSVAAGKKGYKRPSY
1040	CH18_DROSU	SGYGGRRPSYGSAPIGAYAYQVQPALTVKAIIPSYGGQRGYGHNQGGYEAAPIASAYGNADIGNQYGPVSGSRYGGAPPVDREAIALAKLALAAPSAGGPLVWREAPRRVQHAYGPSNYGAPQQRYARAEEAQGASAAAASSSVAGVAKKGYRKSSY
1041	CH18_DROVI	YGRQGYGSVPVGGYAYQVQPALTVKAIVPAGGYGGGSYGGGYGNNNYGRSIEVPVSAHYTSSRGYGAAPVDRQAISLAKLSLAAPNAGAPLVWKEPRQIVERSYGPQQSYGQKHSYGYGEQAQGASAAAASSSVAGQHSGYKNSGYKNSSY
1043	CH19_DROME	NYGGQQSYGQRSYGQDSSAASAASSAAAAGAEGQQRYERPVEIIAGGYRGSYAPEILRPIQVSGGYGGERRGYNGGNYRRAGYGPRWTVQPAGATLLYPGQNNYKAYVSPPEYSKVILPIRPAAPVAKLFVPENQYGNQYVSQYSAPRSSGY
1053	CH60_HELVI	AKDVRFGADVRALMLQGVDVLADA
1055	CHA1_BOMMO	QCLGRGLGGCGCGGGLGGYGLGYGLGGYGGGYGYGGYGGGYYGGYGGEGVGNVGVAGVLPVGGVTAVGGRVPIIGGVEFGGPACAGGCVSICGHCAPTCGCGYGGLYY
1056	CHA2A_LYMDI	QCTSRAAVAADRGIIGGYGLGAPYGLGCGYGLEAPYGWAGYADYGYGLDAYGGIGEGNVAVAGELPVAGTTAVAGQVPIMGAVKFGGDVCAAGSVSIAGKCDCGCGEVYGYGLGAPYLY
1058	CHA2_BOMMO	LYLGGLGGCGCGGGWNGWNGLGGGWNGLGVGWNGIDGGYGAGCGSYGGEGIGNVGVAGELPVGGVTAVGGRVPIIGGVEYGGPACAAGAVSICGHCAPTCGCGRAGLGGYY
1059	CHA3_LYMDI	QCTSRAAVAADRGIIGGYGFGAPCGLAGGYGLEAPYGWAGYADYGYPAGAYGIDAYGGIGEGNVAVAGELPVAGTTAVAGQVPIMGAVKFGGDVCAAGSVSIAGKCACGCGDYGYGYGLGAPYLY
1060	CHA5_LYMDI	QCTSRAAVAADRGIIGGYGLGAPCGLGYGLEAPYGWAGYADYGYPAGAYGIDAYGGIGEGNVAVAGELPVAGTTAVAGQVPIMGAVKFGGDVCAAGSVSIAGKCACGCXEGYGYGLGSPYLY
1061	CHA6_LYMDI	QCTSRAAVAADRGIIGGYGLGTPCGLGYGLEAPYGRAGYADYGYPAGAYGIDAYGGIGEGNVAVAGELPVAGTTAVAGQVPIMGAVKFGGDVCAAGSVSIAGKCACGCGEYGYGLGAPYLY
1062	CHA7_LYMDI	QCTSRAAVAADRGIIGGYGLGAPCSLGYGLEAPYGWAGYADFGYPAGAYGIDAYGGIGEGNVAVAGELPVAGTTAVAGQVPIMGAVKFGGDVCAAGSVSIAGKCACGCGEYGYGLGAPYLY
1063	CHA8_LYMDI	IQACLVQSVFSQCTSRAAIAADRGIIGGYGLGAPCGLGYGLEAPYGWAGYADYGYPAGAYGIDAYGGIGEGNVAVAGELPVAGTTAVAGQVPIMGAVKFGGDVCAAGSVSIAGKCACGCGEGYGYGLGSPYLY
1064	CHA9_LYMDI	RAAVAADRGIIGGYGLGAPYGLAGGYGLEVPYGLAGYADYRYPAGACGIDAYGGIGEGNVAVAGELPVAGTTAVAGQVPIMGAVKFGGDVCAAGSVSIAGKCACGCGDYGYGYGLGAPYLY
1067	CHB1_ANTPO	GAWNGRLGCGCGGIAPAAELAASYGGGLGVASASAIPPVGLGVASENAYEGCVEVAGNLPFLGTAGVEGVFPTAGAGVINYGCGNGALGITAERGYGAGIGYEGLGLGYGAGIGYKGYGLGGCGCGCGRL
1068	CHB1_BOMMO	IGCGCGCGGRGYGGLGYGGLGYGGLGYGGYGGGCGRGFSGGGLPVATASAAPTGLGIASENRYEGTVGVCGNLPFLGTADVAGEFPTAGIGEILYGCGNGAVGITREGGLGFGAGYGGGYGLGYGGYGGGYGLGYGGYGGCGCGCGY
1070	CHB2_BOMMO	IGCGCGGRGYGGLGYGGLGYGGLGGGCGRGFSGGGLPVATASAAPTGLGIASENRYEGTVGVCGNLPFLGTADVAGEFPTAGIGEIDYGCGNGAVGITREGGFGYGAGYGDGYGLGFGGYGGGYGLGNGGYGGCGCGWGY
1071	CHB2_LYMDI	FVQSALSQCLGRVDRRIIGGCGLEAPFAWDGALGWDGLRGWDAPYGCGLAAPAIDFSPTSGGALPVSSASAIAPVGLAVASENVYEGILAAAGELPFVGTVGVEGILPTAGAGAVHHSCGNGLNEMASRDAAFVPRFADAYGIGLGAYGLEVPVLGAPALGYRAGWKGCGCGL
1072	CHB3_BOMMO	VASENRYEGTVGVSGNLPFLGTADVAGEFPTAGIGEILYGCGNGAVGITREGGLGYGAGYGGGYGLGYGGYGGGYGLGYGGYGGCGCGCGY
1074	CHB4_ANTPO	QCLGRWGPGLGRCGGCGGCDGWGGRLGYGAGIGEIGLGCGLEASYGGGLGVASASAVPPVGLGVASENMYEGCVGVAGNLPFLGTAGVEGVFPTAGAGVINYGCGDGAVGITSEGGYGGLGYGGLGYEGVGGYGLGYGGYGLGGCGCGCGRYL
1075	CHB4_BOMMO	IGCGRGCGGRGYGGLGYGGLGYGGLGYGGLGGGCGRGFSGGGLPVATASAAPTGLGIASENRYEGTVGVCGNLPFLGTAAVAGEFPTVGIGEILYGCGNGAVGITREGGLGYGAGYGGGYGLGYGGYGGGYGLGYGGYGGCGCGCGY
1076	CHB6_BOMMO	YGGLGYGGLGYGGLGYGGLGGGCGRGFSGGGLPVATASAAPTGLGVASENRYEGTVGVSGNLPFLGTADVAGEFPTAGIGEIFYGCGNGDVGITREGGLGYGAGYGGGYG
1077	CHB7_BOMMO	YGGLGYGGLGGGCGRGFSGGGLPVATASAAPTGLGIASENRYEGTVGVSGNLPFLGTADVAGEFPTAGIGEIDYGCGNGAVGITREGGFGYGAGYGDGYGLGFGGYGGGYGLGYGGYGGCGCSWGY
1078	CHB8_BOMMO	GGLGGGCGRGFSGGGLPVATASAAPTGLGIASENRYEGTVGVCGNLPFLGTADVAGEFPTAGIGEIDYGCGNGAVGITREGGLGYGAGYGDGYGLGYGGYGGGYGLGYGGYGGCGCGCG
1080	CHCA1_BOMMO	QCLGRVGPGGPPLGPYGGPLGGPGYGPVGYGGCGGYGGSGIGNVAVAGELPVAGSTGVMGQVPVIGAVEFAGPACAVGSVSISGACGPTCGCGGSPYY
1081	CHCA2_BOMMO	QCLGRVGPGGPPLGPYGGPLGGPGYGPVGYGGCGGYGGSGIGNVAVAGELPVAGSTGVTGQVPVIGAVEFAGPACAVGSVSISGACGPTCGCGGSPFY
1082	CHCA3_BOMMO	QCLGRVGPGGPPLGPYGGPLGGPGYGPVGYGGCGGYGGSGIGNVAVAGELPVVGSSAVMGQVPVIGAVEFAGPACAVGSVSISGACGPTCGCGGLPYY
1083	CHCA4_BOMMO	QCLGRVGPGGPPLGPYGGPLGGPGYGPVGYGGCGGYGGSGIGNVAVAGELPVAGSAAVLGQVPVIGAVEFAGPACAVGSVSISGACGPTCGCGGSPYY
1084	CHCA5_BOMMO	QCLGRVGPGGPPVGPYGGPLGGPGYGPVGYGGCGGYGGSGIGNVAVAGELPVAGSSAVMGQVPVIGAVEFAGPACAVGSVSISGACGPTCGCGGSPYY
1085	CHCB1_BOMMO	QCLGRDPVIGFGGAYGSGWGGYDAISPYDGLGYGVPYSAGFIGLSPSNLAASCGGALAVNSLSPTTPTGLTVASENTIEGNLGIFGQLPFLGAVATDGAFSTGGIGAVLYGCGDGAIGIVSEAPIVAPASIGYGQWPVNAGYKGIGPCGCGGLY
1086	CHCB2_ANTPO	IGREAIVGAGLQGPFGGPWPYDALSPFDMPYGPALPAMSCGAGSFGPSSGFAPAAAYGGGLAVTSSSPISPTGLSVTSENTIEGVVAVTGQLPFLGAVVTDGIFPTVGAGDVWYGCGDGAVGIVAETPFASTSVNPAYGYGGAIGGGVPYNSYGPIGYGGCGYNALY
1087	CHCB3_ANTPO	DGIFPTVGAGDVWYGCGDGAVGIVAETPFASTTTNPA
1092	CHEP_PARID	ILGLLKGISALLS
1093	CHHB1_BOMMO	TGCGCCCRGCGCGCGGCGCGCCENFRVCSNSAAPTGLSICSENRYKGDVCVCGEVPFLGTADVCGNMCSSGCGCIDYGCGNGCVGITRSCGGCGCGCGGCGCGCGGCGCC
1094	CHHL_BOMMO	LPSSAPHHVERRSFFTLECKGVFDAAIFARLDRICDDCFNLFREPQLYTLCRAECFTTPYFKGCMESLYLYDEKEQIDQMIDFVGKR
1107	CHRC_DROME	MGEPRSQPPVERPPTAETFLPLSRVRTIMKSSMDTGLITNEVLFLMTKCTELFVRHLAGAAYTEEFGQRPGEALKYEHLSQVVNKNKNLEFLLQIVPQKIRVHQFQEMLRLNRSAGSDDDDDDDDDDDEEESESESESDE
1129	CISD2_DROAN	MESLSQLVKSTLPNYLSNLPIPDSVGGWFKLSFKDWLALIPPTVVVAGIGYTGYLAFCPAAQARCSATKSGRCNNQIRKHEPKVVDTIDVEDIADKAAFCRCWKSKNWPYCDGSHGEHNKLTGDNVGPVVVKKQ
1130	CISD2_DROER	MEPISHLVKSSLPNYLSSLPIPDSIGGWFKLSFKDWLALIPPTVVVAGLGYTAYLAYCPAAQGSCSAKKSGRCNNLIRKNEPKVVDMIDVEDIAEKAAFCRCWKTKNWPYCDGSHGEHNKQTGDNVGPIVIKK
1131	CISD2_DROGR	MEPISHLVKSSLPNYLSSLPVPDSLGGWFKLSFKDWLALIPPTAVLAGLGYTAYLAFCPAAQCSAKSARCNNHIRKHEAKVVDMIDVEDIAEKAAFCRCWKTKNWPYCDGSHGEHNKLTGDNVGPVVVSKKK
1132	CISD2_DROME	MEPISHLVKSSLPNYLSSLPVPDSIGGWFKLSFKDWLALIPPTVVVAGLGYTAYLAYCPAARASCAAKNSGRCNNHIRKNEPKVVDMIDVEDIAEKAAFCRCWKTKNWPYCDGSHGEHNKQTGDNVGPIVIKK
1133	CISD2_DROMO	MQSLSHAVKTSLPNYLSSLPVPDSVGGWFKLSFKDWLALIPPTAVVVGIGYISYQALCPAAQRKSCSGRCNDNIRKHEAKVVDMIDIENIADKAAFCRCWKTKNWPYCDGSHGEHNKNTGDNVGPVVIKRN
1134	CISD2_DROPE	MEPISHVVKSSLPNYLSSLPIPDSFGGWFKLSFKDWLALIPPTVVVAGLGYTTYLAFCPAARCAGKDSGRCNSSIRKNEAKVVTMVDVEDIAGQAAFCRCWKTKNWPYCDGSHGEHNKQTGDNVGPVVVKKK
1136	CISD2_DROSE	MEPISHLVKSSLPNYLSSLPVPDSIGGWFKLSFKDWLALIPPTVVVAGIGYTAYLAYCPAARASCSAKISGRCNNQIRKNEPKVVDMIDVEDIAEKAAFCRCWKTKNWPYCDGSHGEHNKQTGDNVGPIVIKK
1138	CISD2_DROVI	MQSVSQVVKTSLPNYLSSLPVPDTFGGWFKLSFKDWLALIPPTAVVVGIGYVTYRAFYPKAHRTCKSGSGLCNENVRKHEAKVVDMIDIENIADKAAFCRCWKTKNWPYCDGSHAAHNKDTGDNVGPIVIKKK
1139	CISD2_DROWI	MESLSHLVKSTLPNYLSNLPVPDTLGGWFKLSFKDWLALIPPTVVVAGIGYTGYLAFCPAAQDRCSAKKNSGRCNNLIRKHEAKVVDMIDVEDIAEKAAFCRCWKTKNWPYCDGSHGEHNKQTGDNVGPVVVKK
1140	CISD2_DROYA	MEPISHLVKSSLPNYLSSLPIPDSVGGWFKLSFKDWLALIPPTVVVAGIGYTAYLAYCPAAKAICSAKTSGRCNNLIRKNEPKVVDMIDVEDIAEKAAFCRCWKTKNWPYCDGSHGEHNKQTGDNVGPIVIKK
1148	CKS1_DROME	MSKDIYYSDKYYDEQFEYRHVVLPKELVKMVPKTHLMTEAEWRSIGVQQSRGWIHYMIHKPEPHILLFRRPKTD
1193	CNBP_DROME	MSMSATCYKCNRPGHFARDCSLGGGGGPGGVGGGGGGGGGGMRGNDGGGMRRNREKCYKCNQFGHFARACPEEAERCYRCNGIGHISKDCTQADNPTCYRCNKTGHWVRNCPEAVNERGPTNVSCYKCNRTGHISKNCPETSKTCYGCGKSGHLRRECDEKGGRN
1198	CNI_DROME	MAFNFTAFTYIVALIGDAFLIFFAIFHVIAFDELKTDYKNPIDQCNSLNPLVLPEYLLHIFLNLLFLFCGEWFSLCINIPLIAYHIWRYKNRPVMSGPGLYDPTTVLKTDTLYRNMREGWIKLAVYLISFFYYIYGMVYSLIST
1199	CNI_DROVI	MAFNFTAFTYIVALIGDAFLIFFAIFHVIAFDELKTDYKNPIDQCNSLNPLVLPEYLLHLFLNLLFLFCGEWYSLCLNIPLIAYHIWRYKNRPLMSGPGLYDPTTVLKTDTLSRNLREGWIKLAVYLISFFYYIYGMVYSLIST
1203	COA3_DROME	MSASEQGPKIKYGESAPKLDKAQLQFMKLIEEQNLDRVQKLKRIRRNNLLTAGALGVSVLAIYGYSIFSVQQEKFLDDFEEPKKVSS
1218	COLD_DROME	LECYVCSNQTGNTEKCLNTIKTCEPFENVCGTEIRWGSQPYFSEGALKQYYVSKRCMTKEQCQSKRKRYMQLYCTHIWYEDWACNECCKGDRCNYFVISGAPSRQGYGVCLTLLTALLGLGSWLIPRS
1261	CORZ_AEDAE	QTFQYSRGWTNGKRSSPEQTAPSRTLLPHIPLGMDKPDEECRLLIQRFLKSPCDVRLANAIVNRNKDLLRDMADDVNDGTALLYDPVPMVDTAASEDVRFKRGTPDRRLLNDGMHRL
1262	CORZ_AGRIP	QTFQYSRGWTNGKRDQGHLRPELKELINNMDKILSPCQKNKLKYLLEGKPVTERLLIPCDILDTEEYPRALTERNLNAMMDAFY
1263	CORZ_ANOGA	QTFQYSRGWTNGKRSPLSSSSSSPSSSAAMEPLTANQLLASALSSGGLNSLKPSEKALLRRFLRNPCDLRVASLLAAAHPTKELFPLAGNSFDSAESAGAAFVLPPFLMDPDESNGGIGGSNLANGRSMEDELRFKRGTATGFSDHRQKIA
1264	CORZ_APIME	QTFTYSHGWTNGKRSTSLEELANRNAIQSDNVFANCELQKLRLLLQGNINNQLFQTPCELLNFPKRSFSENMINDHRQPAPTNNNY
1265	CORZ_AUSGA	QTFHYSQGWTN
1267	CORZ_BOMMO	QTFQYSRGWTNGKRDGHKRDELRDEVLERILTPCQLDKLKYVLEGKPLNDRLFVPCDYIEEEVNQPKRYKGERNHELFDVFQ
1268	CORZ_CAMFO	QTFQYSRGWTNGKRSNFPAEISALGYDRFTNGELKRLKMLIYGSADEQPLLIHCDFVDKLKKFAHTDNAEPDQLRREKAPNNDNY
1269	CORZ_DELRA	QTFQYSRGWTN
1270	CORZ_DROER	QTFQYSRGWTNGKRSFNAASPLLTTGHLHRGSELGLSDLYDLQEWTSDRRLERCLSQLQRSLIARNCVPGSDFNANRVDPDPESSAHPRLGNINNENVLYSSANVPTRHRQSNELLEELSAAGGASAEPNVFGKH
1271	CORZ_DROME	QTFQYSRGWTNGKRSFNAASPLLANGHLHRASELGLTDLYDLQDWSSDRRLERCLSQLQRSLIARNCVPGSDFNANRVDPDPENSAHPRLSNSNGENVLYSSANIPNRHRQSNELLEELSAAGGASAEPNVFGKH
1272	CORZ_DROPS	QTFQYSRGWTNGKRALTPPSLLSHGHFNRASDLGFSDLYDVQDWSSERRLERCLAQLQRSLLSRVYGSVVDFNANRPEPDSSDSGSSRNRANNNNENVLYPTPIQNRHHSSNELLEEISAAVAGSGPTGAGSGEPSVFGKH
1273	CORZ_DROSI	QTFQYSRGWTNGKRSFNAASPLLANGHLHRGSELGLTDLYDLQDWSSDRRLERCLSQLQRSLIARNCVPGSDFNANRVDPDPENSVHPRLSNINGENVLYSSANIPNRHRQSNELLEELSAAGGASAEPNVFGKH
1274	CORZ_DROVI	QTFQYSRGWTNGKRAPPAALVTNGHNLGLLDIYDIQDRPTDIKLERCLLQLQHFVGNALLHRSFANGLAYSASRPDPETDVRSINIHSRPGSGNNNIENSLYPNVNHRQSNELFEALNAPGPDAVEPNDYGKH
1275	CORZ_GALME	QTFQYSRGWTNGKRDGHKTEDIRDLTNNLERILSPCQMNKLKYVLEGKPLNERLLGPCDTSKTRSTTNPSDTNTSAVKTPCSTHFNKHCYSFSY
1357	COX3_DROSI	MSTHSNHPFHLVDYSPWPLTGAIGAMTTVSGMVKWFHQYDMSLFLLGNIITILTVYQWWRDVSREGTYQGLHTY
1360	COX3_SPOFR	MWPPTSITPFNPFQIPLLNTIILISSGVSVTWAHHAIMENNNSQMTQGLFITIILGIYFTILQAYEYFEAPFTIADSIYGSTFFMATGFHGLHVIIGTLFLLICLIRHLNNHFSSNHHFGFEAAAWYWHFVDVVWLFLYISIYWWGN
1361	COX5A_DROME	MLSITARNLASALRSSLVGTSSRVAAVRCLHGTEESAEEFDKRYEKYFSREGIDGWEIRKGMNDLLGMDLVPSPKIIEAGLRASRRVNDIALAIRWLEGCKDKCGDQKATLYPYLLEKITPTLQELGIPTIEELGYDKPELALKSVYDA
1362	COX5A_MANSE	MLKSASGALANVLKRSLVPAARVTAVVPLRRSHGGPVESDEEFDSRYEAFFNRKDIDGWEIRK
1363	COX7A_DROME	MMNLSRAVVRSFATTAGRRSAAVPKDQIEKGYFEIRKVQEHFQKKDGKPVFLKGSVVDNVLYRVTVALALVGIGGMGKLFYELSVPKKE
1371	CP2B_DROME	ETDHDKNRRGANMGLYAFPRVGRSDPSLANSLRDGLEAGVLDGIYGDASQEDYNEADFQKKASGLVAFPRVGRGDAELRKWAHLLALQQVLDKRTGPSASSGLWFGPRLGKRSVDAKSFADISKGQKELN
1372	CP2B_DROPS	ELNHDKNRRGANMGLYAFPRVGRSDPSLANSLRDASDAAVFDGLYGDASQEDYNEADYQKRAGLVAFPRVGRSDAELRKFAHLLALQQVLDKRTGPSASSGLWFGPRLGKRSVDAKAFSDASKGQQEFN
1442	CPLX_DROME	MAAFIAKQMVGNQLSAVKGAVGGDGGDDGDDKEKAEEEERERQEAIKEAEDRRKEKHRKMEEEREKMRQDIRDKYNIKKKEEIVEAAPQEEPNPLMRKKKTPEELAAEAEQEELDDFTKLKNQIETQVNELKTQIEGKCVMQ
1466	CRIM_DROME	IWCYRCTSATPGCAEKFNWRGIGFLGEHCPEPDDICVKVTERRGARETITRDCLSALSFRKDIPADKYEGCRPAAHDEKLANYVNHTIKEHDVRRDYYTDTTFCFCFLDHRCNGASGLQTSAVIGLLTLIPALLLR
1473	CROK_DROME	IKCWDCRSDNDPKCGDPFDNSTLAITDCQQAPELEHLKGVRPTMCRKIRQKVHGEWRYFRSCAYMGEPGIEGDERFCLMRTGSYNIFMEFCTCNSKDGCNSAGIHRLGLMGVLTGTLLSVIVAHLLRQ
1486	CSK_CALVO	RNLENSKNENGISGSNSGNGKMNSQYNTGSPSAYYSAKHNLRSMLMAPKDYQQKLHAKIPLNLDLMDFLLEYEDEDRSKRFDDYGHMRFGKRGGEEQFDDYGHMRFGRSI
1494	CSN9_DROME	MKPSLAADEMFSEGPGYMEMDESGGATGMMMDHLPSNDKHVHADFYNDFDDLFDEDNWAKMKTDGKQ
1495	CSTI_BOMMO	NPDCLLPIKTGPCKGSFPRYAYDSSEDKCVEFIYGGCQANANNFETIEECEAACL
1546	CU01_BLACR	QADKYPAGLNPALCPNYPNCDNALIALYSNVAPAIPYAAAYNYPAGVSPAACPNYPFCGAIAPLGYHVREYPAGVHPAACPNYPYCV
1547	CU01_LONON	IYPLAYGVNAGDAQAAAIDAAVAAQDHARAANEGQARAVEAAVQYNTDATRQVAEANRDLHETAYWNGVAATQNAVAAAQSQVAAANGAAAAVRAAHESGAYVTPYVAPYAGSYVNPYAASLVTPYGYGINGLGAVGSWCLRSRRLPCRCPRLVNT
1548	CU02_BLACR	QYYGYPYAAVLPQPVADTPEVASAKAAHFAAYNVAAAAAAAAPDYDAVGVVAPPYPGYSAYVGPLAGIPAIVNGVPADTPEVAAAKVAHFAAHAAANHY
1551	CU049_LOCMI	AVYVASPYAAGYGYAYPYAAAAYRAAPVVGAYAAYPYGVATYPYYY
1552	CU04_BLACR	QAVLYPSIYSILSKSKVRVQELEPVEGAAVPADTKKAEIKEKEHEVITHGLPVPYSSVVQPIVSSVVVNPGVIPAVVPVDAPTPADTKKAEISDNAVVAYHAAISPLSVVSHPVVSPLVHVPQVVYV
1553	CU051_LOCMI	AVYVASPYAAGYGYGYAYPYAAAAYRAAPVVGAYAAYPYGVATYPYYY
1554	CU064_LOCMI	GLAYATGLGYSAPLAYSGLYGGYGYGYPGYAGYYGYGGLGYRSLGYSGLGYSGLGYYGGYHY
1555	CU07_LOCMI	GVISAGYAAAPAYAAAPAYAAAAAPIEYDPNPHYSFEYSVSDAHTGDQKAQHETREGDVVQGSYSLVEPDGSVRTVEYTADPHNGFNAVVHRQAGAHPAPAPVAVAKVAAPVAYAAAPAYAAAPAYGYKHL
1556	CU08_LOCMI	IEDEYGNVLHASGGYAAPAAYAAPVAYAAPVAKAVVAAPAVAYAAPVAKAVVAEPVAYPKYEFNYGVHDAHTGDIKQQSEARDGDVVKGSYSLVEPDGSTRTVEYQADDHNGFNAVVHRTPGTHPVAVAPVAVAHAPVAVAHAPIAYH
1557	CU095_LOCMI	ATVPAGTSVYQQPAVQYQQYQPYQTVVQSQPQQVVAGRVVPAVYPATVGSQVYPSGVVPATVYNSGIVRNVYPAGVVPAVAGAYQYFPTD
1558	CU106_LOCMI	GYLGGYAAPAYAGYAAPAYAAPVAAVAHAAPAVAVAHAPVPSSAANTYRISQTARLAYAAPAVAHAPLGYAAPAYGVARYAAAAPALGYGYGAYGYAAPALGYGHALVH
1559	CU125_LOCMI	GYLGGYAAPAYAGYAAPAYAGYAAPAYAAPVAAVAHAAPAVAVAHAPVPSSAANTYRISQTARLAYAAPAVAHAPLAYAAPAVAHAPLGYAAPAYGVARYAAAAPALGYGYGAYGYAAPALGYGHALVH
1560	CU12_HYACE	VPLTPDGDAQILKYENDNIGVEGFQYGYETSNGIQHQESGQLNNVGTENEGIEVRGQFSYVGPDGVTYSVTYTAGQEGFKPVGAHIPVA
1561	CU14_MANSE	NDPEAVVVRNDYVQNPEGSYNYAFESNNGISGQAEGKFKVFDKDSAAVVVAGSSQYKGSDGKVYSLTYVADENGYQPQADFLPTPPPTVAIPEYIARAVAYNLAHSAKV
1562	CU15_MANSE	APANPDADAVIVRYDADQGDPQHYSYSVETSNGIAFSEEGALKNVGSENEANSVRGSYAYVGPDGVTYSVVYIADENGFQPQGAHLPVAA
1563	CU16A_LOCMI	GLLGLGYGGYGYGAALAAPAAVSYAAPAIAAAPAVSYAAPAIAAAPAVSYAAPAIAAAPAISYAAPAIAAAPAVSYAAPAIAAAPAISYAAAPAIRYAAAPAIRYAAPAVARVAPAISYAAVAVARVAPALSYAAPALSYARYAAPALSYAAPAVSYAAPAISYAAPAIAKYALH
1564	CU16B_LOCMI	GLLGLGYGGYGYGAALAAPAAVSYAAPAIAAAPAVSYAAPAIAAAPAISYAAPAIAAAPAISYAAPAIAAAPAVSYAAPAIAAAPAISYAAAPALRYAAAPAIRYAAPAVARVAPAISYAAVAVARVAPAVSYAAPALSYARYAAPAVSYAAPALSYAAPALSYAAPAIAKYALH
1565	CU16_MANSE	NEPEPPKILRSEYDQKPEGSYVFGFETEDGISRDETGEVKEALDEDNKPHSVVVVRGQYSYVDPDGNPQVIKYYADETGYHAEGDSIPKVPSRR
1566	CU17_BOMMO	DVSHIAKSDEYAAPVVKSSYDITPEGHFQFNYETGNGIYAQAEGAVKNVNSEYPAIEVKGAYKYTSPDGQPIDLAYVADENGYQPQGSHLPTPHPIPEAIARALAYIEAHPPSPSVVERKVVANLLG
1571	CU19_LOCMI	GYLGGYAGYAAAPAAYAAAPAAYAAPAYAAPAVVKTAYAAPAIVKAAAPAVDYYSYPKYAFEYGVNDPHTGDVKRQWEERDGDVVRGEYSLLEPDGTTRTVTYTADAHNGFNAVVHRSGPSAHPAPAPAVAVPAVAKYVAAAPAVVKSVGYGGYGYH
1575	CU21_LOCMI	GYLGAPAVYAPGAPIAARAYAAPVAYAAPALRAAPVAYAAPAVAKVAAPVAYAAPAAVAAEYDPNPQYSYAYNVQDALTGDSKAQQETRDGDVVQGSYSLVEPDGSIRTVDYTADPVNGFNAVVHKEAGAHPAPVVAKVAAPVAYAAPAIAKVAAPLAYAAPAYGKASH
1576	CU22_BOMMO	QVRYENEFYKKNPYRYSTYRPFVSVTTPTPFLPIPISSVAPVRVVPKVSEGYGAETVKFGNEINPDGSYTYFYETNNGIAAQEQGVPRNLGGNPPAVPVVAQGSFSWTSPEGVPISVNYVADENGYQPTGNAIPTSPPVPEQIARALAYIAKNIPLKK
1581	CU30_LOCMI	GLLGLGYGGY
1582	CU32_LOCMI	GLLGLGYGGYGYGAALAAPAAVSYAAPAIAAAPAVSYAAPA
1584	CU36_LOCMI	GGPAAYSXYXNGADFGAVGEXLGSXSKGL
1586	CU38_LOCMI	GYLGGIAAPVGYAAPAVGYAAPAIAAAPVAVAHAVAPAAASVANTYRISQTARVLAAPAAYAAPAVAAAPAIGYAAPAIAAAPALGYARYAAAAPVAVAHAAVPAAASVANTYRISQTARLLAAPAVAHAPVAYAAPAAYAAPAIGYGYGGLAYGAAPVAKVY
1587	CU54_LOCMI	GYLGGYAAPAIAAAPAIAALPAASSIAANGY
1588	CU63_LOCMI	GLLGLGYGGYSGYGGYGGYGHGLALAAAPAAIAAPAVVAAPAIAHAPAVAVAPAVAHAPAAVSTVSQVSYGTTHYAPAVAKVAAAPVAVAAPAIAAAPAIAAAPAVGLGYGQGLSLGYGHGLGYGHGLSLGYAAAAPALSLGYGGYGHGLSLGYGHH
1589	CU64_LOCMI	GLLGLGYGGYGGYGGYGGYGHGLALAAAPAAIAAPAVVAAPAIAHAPAVAVAPAVAHAPAAVSTVSQVSYGTTHYAPAVAKVAAIAAPVAVAAPAIAAAPAVGLGYGGYGHGLSLGYGHGLGLGYAAAPALSLGYGGYGHGLGYGGYGYGHH
1590	CU65_LOCMI	GLLGLGYGGYGGYGGYGGYGHGLALAAAPAAIAAPAVVAAPAIAHAPAVAVAPAVAHAPAAVSTVSQVSYGTTHYAPAVAKVAAVAAPVAVAAPAIAAAPAVGLGYGHGLGYGHGVGLGYAAAAPALSLGYGGYGHGLSLGYGHH
1591	CU66_HYACE	SDFSSFSYGVADPSTGDFKSQIESRLGDNVQGQYSLLESDGTQRTVDYAAGSEGFNAVVRKDPALIAAAPYITAPYGYAVPYAYTSPYGISNLANYRALKFASALPYSRVFF
1592	CU67A_LOCMI	GYLGGYAAPALAYGAAPAVAYAAPAAYAPAALTSQSSNILRSYGNLGQVSTYTKTVDTPYSSVTKSDVRVSNDAIAHVAAPALAYAAPAAYAAPAYYH
1593	CU67B_LOCMI	GYLGGYAAPAISYAAPAVSYAAPAVAYAAPAAVAPAALTSQSSNILRSYGNLGQVSTYTKTVDTPYSSVTKSDVRVSNDAIAHVAAPALAYAAPAAYAAPAYYH
1594	CU70_LOCMI	GYLGGYAAPAVAVAPAPALAVAHAPAVVVATSYARISQVTNSVPIAVAAPAVPKAAVPVAAPVVAAAPVIAAHAPLALGHGFGYGGYH
1595	CU76_LOCMI	GYLGGYAAPALAYGAAAVAPAAITSQQSNILRSYGNLGQVSTYSKTVDTPYSSVSKADIRVTNNAVYAAPAAYAAAPVAYAAPALGYARTALAAPALGYARAAYAAPAVAAGGLLGVAYSAAPAVAHLTYSGLHAAYAY
1596	CU79A_LOCMI	GFLGGGYGGGLGLGGYGGGYGLGGGLGGGLGGIGLAAAPAVGIAAAPAIGIAAAPATLVRTRVVPGPARLVQPPPVVQKQVIQPPPIVQTRLIQPPAQLVQGPPQVIHEQTPALIKTAVPAPSFGYKSLLH
1597	CU79B_LOCMI	GFLGGGYGGGLGLGGYGGGYGLGGGLGGGLGAIGLAAAPAVGIAAAPAIGIAAAPATLVRTRVVPGPARLVQPPPVVQKQVIQPPPIVQTRLIEPPAQLVQGPPQVIHEQTPALIKTAVPAPSFGYKSLLH
1598	CUA1A_TENMO	GLVGAPATLSTAPIAYGGYGGYGAYGGSLLRAAPIARVASPLAYAAPVARVAAPLAYAAPYARAAVAAPVAVAKTVVADEYDPNPQYSFGYDVQDGLTGDSKNQVESRSGDVVQGSYSLVDPDGTRRTVEYTADPINGFNAVVHREPLVAKAVVAAPAIAKVHAPLAYSGGYLH
1599	CUA1_DROME	SVIPLLSQVAGHGLSYTAVSGPAVVASPWAVPAAHWPAAVNVASWPPAAIHAAAPAVLAAPAPAVVAAHAPSVVVAPVAHSGVYTAQTRGAIHTAPLAGHIQSVASINAAPAPGTL
1600	CUA2B_TENMO	GLIGSPVATYAAAPVAVAKTVVADEYDPHPQYQYGYDVQDGLTGDSKSQIESRSGDVVQGSYSLVDPDGTRRTVEYTADPINGFNAVVHREPLVAKAVVAAHAPVVHAAPVAKIAHF
1601	CUA3A_TENMO	GLIGAPIAAPLGYAAPFARAAVAAPVAVAKTVVADEYDPHPQYSYGYDIQDGLTGDSKNQQETRDGDVVQGSYSLVDPDGTRRTVEYTADPINGFNAVVHREPLVAKAVVAAPAIAKVHAPLAYGAPVAKYAFH
1602	CUB1_PLARH	IDVNVPSNGMADLNPVVNDGKSETEWTITTSANCHILLSCAVKGEESCDDVSIVTKDGDKERKLCPMATNSFTVQDFINEKVYVKIMTTGKDYKASCKAYSITNPKQPNQA
1603	CUB2_PLARH	EEKSESAELVPGGEAFVVESVNYPEDASANLKQTWKLTTTAGNFIHLECTDIRLFEDKPCGDWALTFDDGGNVTEMCTTSFDHKFTSKTNTLTLTLRTGRDARGFVACKATATKK
1605	CUC1B_TENMO	GLLPAAAPAVAYSAAPAVSHVSYSSPVVSYGAPLAAPAITSQSSNILRSFGNLGQVSTYSKTIDTPFSSVRKADIRVSNPGVRFAAAAPVAAYAAPIATAAYAAPVAHAAYAAPVAHAAYAAPVAHAAYAAPVARTIGVAYSAAPAVSHVTYTGLGASYGW
1607	CUD2_SCHGR	QFGNYYQPQPTYSPPARQQVPILQYSNEVNPDGSYAYSYQTGNGIAAQEQGYLKNPGQRDLEAENVQGTFSYTAPDGTPISLRYVADENGFRAEGAHLPTPPPIPEAIARSLEVIARTPQQPFQPQPQYNPFRRF
1608	CUD3_SCHGR	QRPVAGGRGKDAVIVSATNDVNFDGSYRYSFETSDGQRASQEGALKQVSAPGPDGDTLGEAVRGDFSYTDDAGNQFAIQYTADENGYVPQGAHLPTPPPIPEAIQKALAYIASQPQARS
1609	CUD4_LOCMI	QAPSDKVIPIISQNEVRNPDGSYQWNYETGNGIKADETGTLKKGSKPDEGDFIVAQGSFSYTGPDGTAYQVQYSADDENGFVPQGAHFPTPPPIPPAIQRALDYLATLPPTPEARP
1610	CUD4_SCHGR	QAPPDKVIPIISQNEVRNPDGSYQWNYETGNGIKADETGTLKKGSKPDEGDFIVAQGSFSYTGPDGTAYSVQYQADDENGFVPQGAHFPTPPPIPPAIQRALDYLATLPSTPEPRP
1611	CUD5_LOCMI	QTGKDATIVELTNDNDGLGQYNFAYRTSDGIARQEQGALKNAGSENEALEVQGSYTYKGVDGKDYTVTFVANENGYQPRVQS
1612	CUD5_SCHGR	QSGKDATIVELTNDNDGLGQYNFAYRTSDGIARQEQGALKNAGSENEAIEVQGSYTYKGVDGKDYTVTFVANENGYQPRVQS
1613	CUD6_SCHGR	QKPGEAVILEQSIDNDGLGQYTFGFKTSDGLIRQEQGVVKNQGTENEALEVRGTITWLGADGKDYSINFVADENGFQPQYTQ
1614	CUD8_SCHGR	QFRPQPQPSYSGNTSPIPIIRYSNEISPDGSYAWSYETGNGIAADESGALENPGQKDLEAMRAQGSFSYTAPDGSPISVRYVADRDGFHPEGAHLPTPPPIPPAIQRALDFIASQPQQPGNNGGGQFPRPQPFPRPGAF
1615	CUD9_SCHGR	QVPFAPRPVIPGAFVPIVSQNFDLNGVDGSYTFSYESADGSARQESGVVNAPGTPLEAQAVQGSYTYVGTDGVPVQVNYVADENGFQPVGNVVAPAISRAVAAQVAQARAEGPILPGVPTPIPFRGRPF
1631	CUF1_TENMO	GLIGAPIAAPIAAPLATSVVSTRTIHAAPVAVAHAAPLAVAHAAPVAVAHAAPLAVAHAAPVAVAHAAPLAVAHAAPAIAYGGYGSGLIGGAYGGGLIGSRSLYGGYGSGLGIARSTPGGYGSGLIGGAYGSGLIGGGLYGARYGLGAPALGHGLIGGAHLY
1635	CUO5_BLACR	GGYYGYPYGVVGAVHDTPEVAAAKAAHFAAVAAAGGAAAVPLYGGAYVGAHDDGQYHPGLYGDEGQYHSHYDGGYVGYAGGYDDGQYRPGLYGDEGQYHGEGYAGHYAGPIAGVPVIVNGVPADTPAVAAAKAAHFAAHAHAAHY
1636	CUO6_BLACR	QYVYPVLPYAPIHHYTVPVQVSTQYHAQDILGQFAFHHAGDNQVRTETKSFDGSVRGLYGYVDPTGKLVNVHYVADSNGFRVVGANNLPEAPSAPAVPDVKGPEPVQDTPEVVAARAAFQKSYDEAAQAAAVSPDVQVS
1637	CUO7_BLACR	DHIVSPHGFSYTSASLSPYVYAPYTYAASPYINPASVAVAPVNVATSYHAQDVIGQASYGHVDAYQAHHAVQDAAGNKVGSYSYVSPEGKVVKTNYVADATGFHVASNALPVGPTVVPAPVVDTPEVAAAKAAHLLEVEKVKGRV
1639	CUO9_BLACR	AVVPASTVKTALAYTYPIHPYHSVYAHPHSVVIY
1640	CUP1_SARBU	ALETSNGIHFVAIGGDEHGNIHGNFGWVTIEGEAVDITYVADE
1641	CUP4_SARBU	YGLELDNSIKADQEGHLEGDKTWVVKGDYEYVSKEGK
1643	CUP6_SARBU	NEDANVIKSYSDVGVDQFKYGLELDNSIKADQEGHLEGD
1644	CUP7_DROME	DNINKDAQIRSFQNDATDAEGNYQYAYETSNGIQIQEAGNANGARGAVAYVSPEGEHISLTYTADEEGYHPVGDHLPTPPPVPAYVLRALEYIRTHPPAPAQKEQQ
1646	CUP9_DROME	APVKTEGSTLGLLGGGFGGSVGLSAGIGVGGGLYSGFGGGGYPGGYASGYPGGYGGGYSGYNGYGGSGFGGGYYPGGGYSGFGHRPHHHGGYYPGGGSYHNQGGSYGGHYSQSQYSNGYYGGGGYGGGGYGGNGFFGK
1653	CVP1_PIMHY	NIFDVPTCEPNRIYKTCGPACPPTCEDPDPDCNETPQCKAGCFCIPGLIENMKGGNCISPSLCP
1654	CVP3_PIMHY	YRACGFPGRRCSPTEECCEGLVCQPRKNGPSMCYRPDP
1656	CVP5_PIMHY	GAGCSSMGASCQIGSATCCGVCNVHTLRCEARIGPPINTQPTRRTQPTRRTRGPKVTRSSRPTNRTRRPKPTNRSRRPKPTHRRKPTNRPRSH
1657	CVP6_PIMHY	SDCGPNRVYKSCGTGCPETCENPDPDCDRACHQGCFCSKGLLQDIDGNCISPDKCP
1658	CVP7_PIMHY	HRPPPNPRCLPGHSKCKYEPKKNSCCLGFQCTERNQCELVYPGHHGKPCGKDNLLGCILPPPTFKPRPCGKYNLKGCKPIRPRPHPHH
1666	CYB5R_DROVI	MVIETWKKSGIATKFPTYRNSAPVTVHSWQKGKRQDVEAEGLWRIKDGIYDFTEFIDKHPGGTFWIRETKGTDITEAFEAHHLTTAPEKMIAKYKVRDAYQRIYTLTLHEDGFYKTLKERVREKLKTIDKRPKRKSDVSDDL
1667	CYB5_DROME	MSSEETKTFTRAEVAKHNTNKDTWLLIHNNIYDVTAFLNEHPGGEEVLIEQAGKDATENFEDVGHSNDARDMMKKYKIGELVESERTSVAQKSEPTWSTEQQTEESSVKSWLVPLVLCLVATLFYKFFFGGAKQ
1668	CYB5_MUSDO	MSSEDVKYFTRAEVAKNNTKDKNWFIIHNNVYDVTAFLNEHPGGEEVLIEQAGKDATEHFEDVGHSSDAREMMKQYKVGELVAEERSNVPEKSEPTWNTEQKTEESSMKSWLMPFVLGLVATLIYKFFFGTKSQ
1678	CYB_DROSU	NSNIDKIPFHPYFTFKDIVGFIVMIFLLISLVLINPNLLGDPDNFIPANPLVTPAHIQPEWYFLFAYAILRSIPNKLGGVIALVLSIAILMILPFYNLSKFRGIQFYPINQILFWIMLVTVILLTWIGARPVEEPYVLLGQILTVIYFLYYLINPLVSKWWDNLLN
1683	CYC1_DROME	MGSGDAENGKKIFVQKCAQCHTYEVGGKHKVGPNLGGVVGRKCGTAAGYKYTDANIKKGVTWTEGNLDEYLKDPKKYIPGTKMVFAGLKKAEERADLIAFLKSNK
1684	CYC2_CERCA	MGVPAGDVEKGKKLFVQRCAQCHTVEAGGKHKVGPNLHGLIGRKTGQAAGFAYTDANKAKGITWNEDTLFEYLENPKKYIPGTKMIFAGLKKPNERGDLIAYLKSATK
1688	CYC_APIME	MGIPAGDPEKGKKIFVQKCAQCHTIESGGKHKVGPNLYGVYGRKTGQAPGYSYTDANKGKGITWNKETLFEYLENPKKYIPGTKMVFAGLKKPQERADLIAYIEQASK
1689	CYC_HAEIR	MGVPAGDVEKGKKIFVQRCAQCHTVEAGGKHKVGPNLHGLFGRKTGQAAGFAYTNANKAKGITWQDDTLFEYLENPKKYIPGTKMIFAGLKKPNERGDLIAYLKSATK
1690	CYC_LUCCU	MGVPAGDVEKGKKIFVQRCAQCHTVEAGGKHKVGPNLHGLFGRKTGQAPGFAYTNANKAKGITWQDDTLFEYLENPKKYIPGTKMIFAGLKKPNERGDLIAYLKSATK
1691	CYC_MANSE	MGVPAGDVEKGKKLFVQRCAQCHTVEAGGKHKIGPNLHGFFGRKTGQAPGFSYSDANKAKGITWNEDTLFEYLENPKKYIPGTKMVFAGLKKANERADLIAYLKQATK
1692	CYC_SAMCY	MGVPAGNAENGKKIFVQRCAQCHTVEAGGKHKVGPNLHGFYGRKTGQAPGFSYSNANKAKGITWGDDTLFEYLENPKKYIPGTKMVFAGLKKANERADLIAYLKESTK
1693	CYC_SARPE	MGVPAGDVEKGKKIFVQRCAQCHTVEAGGKHKVGPNLHGLFGRKTGQAPGFAYTDANKAKGITWNEDTLFEYLENPKKYIPGTKMIFAGLKKPNERGDLIAYLKSATK
1694	CYC_SCHGR	MGVPQGDVEKGKKIFVQRCAQCHTVEAGGKHKTGPNLHGLFGRKTGQAPGFSYTDANKSKGITWDENTLFIYLENPKKYIPGTKMVFAGLKKPEERADLIAYLKESTK
1700	CYS15_PLARH	TPKVCAGCPVEVDPNREDIKKSLAHVMAAKNSPDELVRIIKASTQVVNGIKYKVVFEVKNPSTNQVKICKTAYVSRPWEYEGYNVLEFGCKA
1701	CYS17_PLARH	NQKGKHRVGAPEQINPNDANLKISLAKAISSQNAGVVVVKITKATRQVVAGFKYVVEFVAKVAGTNKQKVCRTVYIEQAWLKKTSVKNFSCK
1702	CYTA_SARPE	QPQCVGCPSEVKGDKLKQSEETLNKSLSKLAAGDGPTYKLVKINSATTQVVSGSKDVINADLKDENDKTKTCDITIWSQPWLENGIEVTFNCPGEPKVVKKHSA
1703	CYTL_DROME	ADEQVVGGVSQLEGNSRKEALELLDATLAQLATGDGPSYKAINVTSVTGQVVAGSLNTYEVELDNGSDKKQCTVKIWTQPWLKENGTNIKIKCSGDDGELDRTW
1705	D7R2_ANOGA	RKESTVEECEKNIGDSLKDRVCELRQYTPVSSDDMDKHMQCVLEVVGFVDGNGEVKESVLLELLQRVDSGVNHAANMKKCVTEASTSGSDKKANTFYTCFLGTSSLAGFKNAVDYNELLKAGKMQTSDPFDMNRVAALIKEIDDGLC
1706	D7R3_ANOGA	RQEETVEECERNIPASLKGRVCELRQYTPVQGKDMDSHMQCVLEVLGFVEDNGELVFQELLGVLKMVDPDGDHASSMKKCNAEAEKVDTSSKANTFYTCFLGTSSAQAFKYAVDYVELLRAGKLDMGTTFNAGQVSALMKQIDDGLCN
1707	D7R4_ANOGA	ETVQDCENKLPTSLKSRLCEIRRYEIIEGPEMDKHIHCVMRALDFVYEDGRGDYHKLYDPLNIIELDKRHDVNLEKCIGECVQVPTSERAHVFYKCLLKSTTGRTFKKVFDLMELKQAGKVPQHQRYTAEFVQIMKDYDKALNC
1708	D7R5_ANOGA	VSDCVRHVSESARNTVCDVRQYRVTKGVEADRYVQCFMTALGFADESGSIQRSNVLTALDAVETHDGVYTDAVDVCLSKAKKLPGTERSGSFFSCMLRTESAQNFRDAVELQELRVASKWPEGERFDRSKVQLMMRELNSQLRC
1709	D7S1_AEDAE	VSHFKNCADKQLSDDKPLQCKIRNLQVDGNMPKVKEYMNCAFESSGWAKDGGKKLDTSKVAQDMVPYGFNIKTELDEVTKECETEFGAEISSIDYLACLLIDEKTKTQFKTMLMMKEADFFKQNLCN
1710	D7S_CULQU	RFTPLGIDEFYIKPCERKIVYTTDKHDKCLMRRLEIEMDTGENQGYVKCVFKEFGYLNGEGQFNKQALLKDYHQAGFKNKDKAVLESYDGCMKNYGPTPNAMKILDCVTKDKDFPKVINARRERNSDWKPDWIQAYCGVTKLF
1721	DAD1_DROME	MVELSSVISKFYNDYVQNTPKKLKLVDIYLGYILLTGIIQFVYCCLVGTFPFNSFLSGFISTVSCFVLAVCLRLQANPQNKSVFAGISPERGFADFIFAHVILHLVVMNFIG
1795	DEJP_DROME	QDRNDTEWIQSQKDREKWCRLNLGPYLGGRCRK
1833	DIH41_AGRIP	APAPDSLSPLDMVQMDSSAPDDETLYAMSPMAARYSAGAPWLYLLADMPRDSQTGSGRVKRRMPSLSIDQPMSVLRQKLSQEMERKQQAFRAAVNRNFLNDIGKRGFQWTPSVQAVRYI
1834	DIH41_BOMMO	APPTDSIDLMQMDPSLADDESLGFAMQSLSGRYAAAPWLYLLADVSHDPQNGSDRVKRRMPSLSIDMPMSVLRQKLSLENERKLQSLRAMANRNFLNDIGKRGFHWAPSAKAAKFY
1835	DIH44_CAMFO	APLSSYERRDVSDNRPKIFLLMDERIPELENEILGNELGSDVTRTKRIGSLSIVNNLDVLRNRVMLELARRKQERDQRQIEENRRFLENIGKRSVPVSDAGKIVRSDKSRNDRNQPLQFNRIEWIEEEDPLFRGSQDDQMTRVQANELRLL
1836	DIH45_AGRIP	LYAMSPMAARYSAGAPWLYLLADMPRDSQRLVDPADLHEGRARPKRKMPSLSINNPMEVLRQRLILEVARKQMREANQRQAVANRLFLQNVGKRGFWANSAPTRYDN
1837	DIH45_BOMMO	APPTDSIDLMQMDPSLADDESLGFAMQSLSGRYAAAPWLYLLADVSHDPQRMAEFSQSSGRARPKRKMPSLSINNPMEVLRQRLLLEVARKQMREANQRQAVANRLFLQNVGKRGAWGEPASYLYNN
1845	DIUH1_HYLLI	RMPSLSIDLPMSVLRQKLSLEKERKVQALRAAANRNFLNDI
1846	DIUH1_MANSE	APAPDSAPMDLVQIDSAGPDDESLGYAVSSLEGRYGAEAPWLYLLAEMPRDSQIGRAAVKRRMPSLSIDLPMSVLRQKLSLEKERKVHALRAAANRNFLNDIGKRGLQWSRSEQPSAYY
1847	DIUH1_TENMO	SPTISITAPIDVLRKTWEQERARKQMVKNREFLNSLN
1848	DIUH2_HYLLI	SFSVNPAVEILQHRYMEKVAQNNRNFLNRV
1849	DIUH2_MANSE	SFSVNPAVDILQHRYMEKVAQNNRNFLNRV
1850	DIUH2_TENMO	AGALGESGASLSIVNSLDVLRNRLLLEIARKKAKEGANRNRQILLSL
1851	DIUH_ACHDO	TGAQSLSIVAPLDVLRQRLMNELNRRRMRELQGSRIQQNRQLLTSI
1852	DIUH_DIPPU	TGTGPSLSIVNPLDVLRQRLLLEIARRRMRQTQNMIQANRDFLESI
1853	DIUH_LOCMI	MGMGPSLSIVNPMDVLRQRLLLEIARRRLRDAEEQIKANKDFLQQI
1854	DIUH_MUSDO	NKPSLSIVNPLDVLRQRLLLEIARRQMKENTRQVELNRAILKNV
1855	DIUH_PERAM	TGSGPSLSIVNPLDVLRQRLLLEIARRRMRQSQDQIQANREILQTI
1857	DIUH_ZOONE	TGAVPSLSIVNPLDVLRQRLLLEIARRRMRQSQDQIQANREMLQTI
1858	DIUX_AGRIP	YPRYPSNYFREEGQYEPEEIMDMLNRLGNLIQMERKMENYKEDITSEKRALDLGLSRGYSGALQAKHLMGLAAANYAGGPGRRRRDAH
1859	DIUX_APIME	GLDLGLSRGFSGSQAAKHLMGLAAANYAGGP
1860	DIUX_CAMFO	IPHSHESYWDQQDDIDRDEFLELLSRLSRTVMNRPEMENSKRGLDLGLSRGFSGSQAAKHLMGLAAANYAGGPGRRRRSEQA
1862	DIUX_DROME	APMPSQSNGGYGGAGYNELEEVPDDLLMELMTRFGRTIIRARNDLENSKRTVDFGLARGYSGTQEAKHRMGLAAANFAGGPGRRRRSETDV
1883	DNF1_LOCMI	CLITNCPRG
1888	DOD_DROME	MPDAEQLPDGWEKRTSRSTGMSYYLNMYTKESQWDQPTEPAKKAGGGSAGGGDAPDEVHCLHLLVKHKGSRRPSSWREANITRTKEEAQLLLEVYRNKIVQQEATFDELARSYSDCSSAKRGGDLGKFGRGQMQAAFEDAAFKLNVNQLSGIVDSDSGLHIILRKA
1900	DPH3_DROME	MSIYHDEVEIEDFEYDEEEEMYYYPCPCGDRFQISKEELIEGEEVATCPSCSLVIKVIYDPEMFKAEEDEESALNEKLGDLKLEKN
1909	DPOE3_DROME	MVERIEDLNLPNAVIGRLIKEALPESASVSKEARAAIARAASVFAIFVTSSSTALAHKQNHKTITAKDILQTLTELDFESFVPSLTQDLEVYRKVVKEKKESKASKKDSNTAENANASATATAEEAPE
1910	DPOE4_DROME	MASEELFEAEFSEEQDLEHQQAMETEEAELAETEEPLEITEESPDNPEAESTTEQLTEKPVTNGNKAPADNEAKMTQLPLARIRNIMKLDPDLHMANNEAVFIVAKAVELFIASLSRESYTYTAQSKKKTIQKRDVDMAISAVDSLLFLDGAMNF
1916	DPP3_BLACR	FANLVEKTTYFSDKGEFEGFVAMVNKNVTLGNVIPASYKLQVYKTYDATHEGLIQSFVENGTEEVPLDGXEXX
1919	DPY30_DROME	MEAKTDAPISPAPTTNPPAEAGKEPNASSNAQANPTAAPGAPPSGAIAVGQSTNPVAQQQQQPAVAKKPSSETNNMPTRQYLDQTVAPVLLHGMQALARERPTDPIQFLASYLLKHSNGCDENNASAAAVDNNS
1943	DRM_ANOGA	MFAVMRIDNDDRRADFRRKMRPKCEFVCKYCQRRFTKPYNLMIHERTHKSPEVTFSCEVCGKYFKRQDNLRSHRCSQCIWR
1944	DRM_DROME	MFAVMRIDNDDCRSDFRRKMRPKCEFICKYCQRRFTKPYNLMIHERTHKSPEITYSCEVCGKYFKQRDNLRQHRCSQCVWR
1949	DSK_DROER	QTTSLQISKEDRRLQELESKMGAESEQPNANLVGPSISRFGDRRNQKTISFGRRVPLISRPMIPIELDLLMDNDDERTKAKRFDDYGHMRFGKRGGDDQFDDYGHMRFGR
1950	DSK_DROMA	QTTSLQNAKDDRRLQELESKIGAESDQPNANLVGPSFSRFGDRRNQKTISFGRRVPLISRPMIPIELDLLMDNDDERTKAKRFDDYGHMRFGKRGGDDQFDDYGHMRFGR
1951	DSK_DROME	TSLQNAKDDRRLQELESKIGGEIDQPIANLVGPSFSLFGDRRNQKTMSFGRRVPLISRPIIPIELDLLMDNDDERTKAKRFDDYGHMRFGKRGGDDQFDDYGHMRFGR
1952	DSK_DROPS	ASVEVGKEERRLQDLDPKMGSEAGNTDGLSLARFGSRRHQRSTGFGHRVPIISRPVIPIELDLLMDNEDDRTMSKRFDDYGHMRFGKRGGDDQFDDYGHMRFGR
1954	DSK_DROSI	QTTSLQNAKDDRRLQELESKIGAESDQTNANLVGPSFSRFGDRRNQKAISFGRRVPLISRPMIPIELDLLMDNDDERTKAKRFDDYGHMRFGKRGGDDQFDDYGHMRFGR
1955	DSK_DROTE	QTTSLQISKGDRRLQDLESNMGAESDQPNANLVGTSLSRFGDKRNQKIITFGRRVPRPIIPIELDLLMDNDDENTKAKRFDDYGHMRFGKRGGDDQFDDYGHMRFGR
1956	DSK_DROYA	QTNLQTSKGDRRLQDLESNMGAESDQPNANLVRPSLSRFGDKRNQKIITFGRRVPRPMIPIELDLLMDNDDENTKAKRFDDYGHMRFGKRGGDDQFDDYGHMRFGR
1960	DTD_DROME	MRAVIQRVKAAKVTVLDELVSSIGPGLCVLVGIKASDTAKDVEYLVRKILALRLFEEEGKRWQKSVKDLNLELLCVSQFTLYHRLKGNKPDFLAAMKGEEAQELYNQFLDRLGQSYDSTKIKDGKFGAYMQVHIENDGPVTINLESPEQKDTDREVDK
1969	DYL1_DROME	MSDRKAVIKNADMSEEMQQDAVDCATQALEKYNIEKDIAAYIKKEFDKKYNPTWHCIVGRNFGSYVTHETRHFIYFYLGQVAILLFKSG
1970	DYL2_DROME	MSDRKAVIKNADMSEEMQQDAVDCATQALEKYNIEKDIAAFIKKEFDKKYNPTWHCIVGRNFGSYVTHETRHFIYFYLGQVAILLFKSG
1971	DYLT_DROME	MDDSREESQFIVDDVSKTIKEAIETTIGGNAYQHDKVNNWTGQVVENCLTVLTKEQKPYKYIVTAMIMQKNGAGLHTASSCYWNNDTDGSCTVRWENKTMYCIVSVFGLAV
2016	ECLH_BOMMO	SPAIASSYDAMEICIENCAQCKKMFGPWFEGSLCAESCIKARGKDIPECESFASISPFLNKL
2017	ECLH_DROME	LPAISHYTHKRFDSMGGIDFVQVCLNNCVQCKTMLGDYFQGQTCALSCLKFKGKAIPDCEDIASIAPFLNALE
2018	ECLH_MANSE	NPAIATGYDPMEICIENCAQCKKMLGAWFEGPLCAESCIKFKGKLIPECEDFASIAPFLNKL
2019	ECLH_ROMMI	CKKMVGAYFEGELCADACLKFKGKMCPTARTSPPSRPSSTSLSSRCCSIKSLCKA
2042	EF1A_MICCR	AKEKIHINIVVIGHV
2152	EIF1A_DROME	MHRSHPSISRRKHLMKEMMEDDYALPTETQQIARVISSRGNNLHEVETVDETFLVSMPNKFRKSMWVKRGDFLLVEPIEEGDKVKAEICKILTPEHIKEYTKAAIWPDKFTKKPVQEEATSQNKDDSDFEDDLLPNTNRPVNRDSSDEEEDEETSSEED
2153	EIF1A_DROPS	MHRSHPSTTRRKHLIKEMMEDDYELPTEQQQIVRVVRSCGNNLHEVETATPESENFLVSMPNKYRKNMWVKRGDFLLVEPIEEGDKVKAEISKILTNDHVKEYTKAGIWPERFAKNPPQEAKAQNDDEDSDFEDDLTPNTNRPVQESDEEDEDTDTESSDEED
2331	ELOF1_DROME	MGRRKSKRKPPPKRKNIEPLDQQFNCPFCNHEKSCEVKMDKSRNTAKITCRVCLEDFQTGINFLSEPIDVYNDWVDACETAN
2332	ELOF1_MANSE	MGRRKSKRKPPPKRKAIEPLDQQFNCPFCNHEKSCEVKMDRAKNTAMIQCTVCLEDFHTTTNVLSEPIDVYNDWVDACESAN
2348	EMRE_AEDAE	MVLSNVVRVVNRLNSAGTRSGLMGIRQLRRKYTYRSGALKPMPNVIPFGLLGVVLTVIPGLLIGATISKNMANFLEENDLFVPSDDDDDDD
2349	EMRE_ANOGA	MVLTRVIRAVGRSTLLETGVAGSGGGQLQLVRLPLRRKYTYRSGALKPMPEITPFGLFGIIATVIPGLLIGATISKNMANFLEENDLFVPSDDDDDDD
2350	EMRE_DROPS	MIVSRLTFPLQAAKLVARKAAGNPSNSIIQRRHMSGVYFRSGALRPKPDEMPFGLFAIFCAVIPGLFIGATISKNVANFLEENDLFVPSDDDDDED
2351	EMRE_TRICA	MVLSRLNPIVKQCVLGNRPNLVSLGPVRTAVYSKSGGLLPEPHRTSFGIIRLILTVVPGLLIGAAISKNIANFLEENDLFVPSDDDDDDD
2352	EMS_APIME	RRWDRREARRARTAFTYEQLVALENKFKTTRYLSVCERLNLALSLSLTETQVKIWFQNRRTKWKKQNPGLDVIS
2374	ENY2B_DROME	MTINKETGTDPDPGYKPTLRSQDKAALKELLHTRLVECGWHKDIKEMIRNIIMERGVDNINRDQLAAQIVPQARALVPEVVKNEMMLRVHAALDK
2375	ENY2_AEDAE	MTFTKSVDQTTILQGDRSKLKDLLRLRLNACGWSDQVRLLCREAIKEQDSINCDALVQQVTPKARALIPDTVKKELLQKIKTILVQQEGIDI
2376	ENY2_CULQU	MTFTKSVDQTTILQGDRSKLKDLLRVRLNACGWNDQVRLLCRETIKDQDTVNCDALVQQVTPKARALIPDTVKKELLQKIKAILIQQEGIDI
2377	ENY2_DROAN	MTVSNTVDQYTVLSGDRSKIKDLLCNRLTECGWRDEVRLLCRTILLEKGTGNSFTVEQLITEVTPKARTLVPDAVKKELLMKIRTILTENESEIEDAEEP
2378	ENY2_DROER	MSVSAAVDQYTVLTGDRSKIKDLLCSRLTECGWRDEVRLMCRNILLEKGTNNSFTVEQLITEVTPKARTLVPDAIKKELLMKIRTILTENEEEADEPEDES
2379	ENY2_DROGR	MTICDTVDQYTIMSGDRLKIKDLLCNRLTECGWRNEVRLLCRNILLEKSANNSVSVDQLISEVTPKARTLVPDAVKKELLMKIRTILAETDEDN
2380	ENY2_DROME	MSTSGAVDQYTVLTGDRSKIKDLLCSRLTECGWRDEVRLMCRNILMEKGTNNSFTVEQLIAEVTPKARTLVPDAVKKELLMKIRTILTEIEEEPDEPEDES
2381	ENY2_DROMO	MTVSNTVDQYTIMSGDRSKIKDLLCNRLTECGWRDEVRLLCRNILVEKNGNNSLSVEQLIAEVTPKARTLVPDAVKKELLMKIRTILAENEGDN
2382	ENY2_DROPE	MTIFNAVDKFTMMSGDRVKIKDLLSSRLTECGWRDEVRLLCRSILQEKGAISSFTVEQLVTEVTPRARSLVPDAVKKELLIKIRTIFDENEDDDIDPEDA
2383	ENY2_DROPS	MTIFNAVDKFTMMSGDRVKIKDLLSSRLTECGWRDEVRLLCRSILQEKGAISSFTVEQLVTEVTPRARSLVPDAVKKELLIKIRTIFDENEADDIDPEEA
2384	ENY2_DROSE	MSISSAVDQYTVLTGDRSKIKDLLCSRLTECGWRDEVRLMCRNILIEKGTNNSFTVEQLIAEVTPKARTLVPDAVKKELLMKIRTILTEIEEEADEPEDES
2385	ENY2_DROSI	MSVSSAVDQYTVLTGDRSKIKDLLCSRLTECGWRDEVRLMCRNILNEKGTNNSFTVEQLIAEVTPKARTLVPDAVKKELLMKIRNILTEIEEEADEPEDES
2386	ENY2_DROVI	MTVSNTVDQYTIMSGDRSKIKDLLCNRLTECGWRDEVRLLCRNILLEKSNSSNGVTVEQLIAEVTPKARTLVPDAVKKELLMKIRTILAENEAEN
2387	ENY2_DROWI	MTVSNTVDQYTVLTGDRSKIKDLLCNRLTECGWRDEVRLLCRNILMEKAVAGAVTSNSNLTLEQLITEVTPKARTLVPDAVKKELLMKIRTILTENETEGTDNHDDDEDDEDENGTEDN
2388	ENY2_DROYA	MSVSAAVDQYTVLTGDRSKIKDLLCSRLTECGWRDEVRLMCRNILLEKGTNNSFTVEQLITEVTPKARTLVPDAVKKELLMKIRTILTENEEEADEAEEEP
2405	ER_DROME	MSHTILLVQPGARPETRTYCDYESVNECMEGVCKIYEEHLKRRNPNTPTITYDISQLFDFIDTMVDISCMVYQKSTNTYAPYNKDWIKEKIYVLLRQAAFSSNT
2406	ER_DROVI	MSHTILLVQPGARPETRTYCDYESVNECMEGVCKIYEEHLKRRNPNTPTITYDISQLFDFIDTLIDISCLVYQKSTNTYAPYNKDWIKEKIYVLLRQAAFSPNA
2407	ES16_MANSE	KFYTDCGSKLATVQSVGVSGWPENARECVLKRNSNVTISIDFSPTTDVSAITTEVHGVIMSLPVPFPCRSPDACKDNGLTCPIKAGVVANYKTTLPVLKSYPKVSVDVKWELKKDEEDLVCILIPARIH
2408	ESCA_APIME	HQQFHCAAAEGQAKKSFSCKYCEKVYVSLGALKMHIRTHTLPCKCHLCGKAFSRPWLLQGHIRTHTGEKPFSCQHCNRAFA
2409	ESCA_BRACO	HLQFHCPRVERNQAKKNFSCKLCDKVYTSLGALKMHIRTHTLPCKCDICHKAFSRPWLLQGHIRTHTGEKPFSCQHCHRAFA
2410	ESCA_CALVI	HQQFHCPSAEGNQVKKVFSCKNCDKTYVSLGALKMHIRTHTLPCKCPICGKAFSRPWLLQGHIRTHTGEKPFSCQHCQSAFV
2412	ESCA_PSYCI	IRTHTLPCKCHICGKAFSRPWLLQGHIRTHTGEKPFNCQHCQRAFA
2413	ESCA_TRICA	IRTHTLPCKCTICPKAFSRPWLLQGHIRTHTGEKPFSCTYCNRAFA
2417	ESM1_DROME	NTVSTNDTACPTFCPSIYKPVCGTDGQNFKEFASTCNLLSHNCRRERNSVQAYAATDAAWCSSEFVENLHEKLGNFKLEVKECFKPCSMIYQPVCITNGKYRAELANSCLLENFNCALQVSGAQPAELFRLLREEKC
2421	ESM4_DROME	MCQNKINTNNTMTIKSNKKLSYSVKKLLQKIFKQQQRVEEEQNLKNALKANSLESLESMENSRNADLESASICASLESCENEANERLSQSCEIEDYDFEQLPTVPVHFVRTAHGTFFWTAVSDLPADNDLVEPLYCSTSNAIAIPQDRWVQA
2423	ESM6_DROME	MSKVKNLLAKMLQRFGKNSSQADSQRYDSLEEIAQNQANERMLRATQVGLEEHLVICLETEAGSFYWHSQ
2427	ESMA_DROME	MCQQVVVVANTNNKMKTSYSIKQVLKTLFKKQQKQQQKPQGSLESLESVDNLRNAQVEEAYYAEIDENAANEKLAQLAHSQEFEIVEEQEDEEDVYVPVRFARTTAGTFFWTTNLQPVASVEPAMCYSMQFQDRWAQA
2430	ESMD_DROME	MAVQGQRFMTKTQHYRKVTKPLLERKRRARMNLYLDELKDLIVDTMDAQGEQVSKLEKADILELTVNYLKAQQQQRVANPQSPPPDQVNLDKFRAGYTQAAYEVSHIFSTVPGLDLKFGTHLMKQLGHQLKDMKQEEEIIDMAEEPVNLADQKRSKSPREEDIHHGEEVWRPW
2437	EST4_DROMO	APLLVELPNGKLRGRDNEGYYEAELIPKADPPVGDLAFKD
2447	EST5_DROMO	SAAADPLIVELPNGKVRGRDNEGYYEAEGIPRAEPPVG
2452	ESTA_SCHGA	APIVSGGYDF
2453	ESTB_SCHGA	NPVVRITNGAIRGQN
2457	ESTJ_MANSE	RIPSTEEVVVRTESG
2462	ETIF1_ANOGA	MSIQNLNTFDPFADAIKGADYDVQDGLVHIRIQQRNGRKTLTTVQGLSAEYDLKKIVRACKKEFACNGTVIEHPEYGEVLQLQGDQRENICQWLTKSGLAKPEQLKVHGF
2463	ETIF1_DROME	MSIQNLNTRDPFADAIKGNDDDIQDGLVHIRIQQRNGRKTLTTVQGLSAEYDLKKIVRSCKKEFACNGTVIEHPEYGEVLQLQGDQRENICQWLTKVGLAKPDQLKVHGF
2495	F16P1_PLARH	TSTVDDALTCHGEKLAEEVLNELKEHFGPHWEEKVPELIEKLNAIGENLQLEKNEDKPSIGGNPWENTDMMLRFKWKKVLHKVGHVAGKIAIGAASNIAAKAVMGALGK
2498	F1P1_PLARH	QTDLPAIRRNARFQRNLALVALHNQIFGAEGVENGLAKTQEEKVCILNVKEAALEEGNIVLDETVGKIIPEVERLSTSGTEAEIKAFLDKTDYPAYKKSAMNEFKQKIMTWIPAVQGKMAACRK
2499	F1P2_PLARH	CFGGEAEIKQFWLVRKNAIFQFRFATVEIEKTIYQKVKHILVKAKDDDQKNCIDGVKSEAIIESRAIVKGTVGKILPAIDEVSEALRTGDENKLKAFNNNWNYPEYKVKELANFKLKAAALAPTVQEKLDKCVA
2502	FABP1_MANSE	MAYLGKVYKFDREENFDGFLKSIGLSEEQVQKYLQYKPSSQLVKEGDKYKYISVSSDGTKETVFESGVETDDVVQGGLPIKTTYTVDGNTVTQVVNSAQGSATFKREYNGDELKVTITSSEWDGVAYRYYKA
2503	FABP2_MANSE	MSYLGKVYSLVKQENFDGFLKSAGLSDDKIQALVSDKPTQKMEANGDSYSITSTGIGGERTVSFKSGVEFDDVIGAGESVKSMYTVDGNVVTHVVKGDAGVATFKKEYNGDDLVVTITSSNWDGVARRYYKA
2504	FABPM_LOCMI	MVKEFAGIKYKLDSQTNFEEYMKAIGVGAIERKAGLALSPVIELEVLDGDKFKLTSKTAIKNTEFTFKLGEEFDEDTLDGRKVKSIITQDGPNKLVHEQKGDHPTIIIREFSKEQCVITIKLGDLVATRIYKAQ
2505	FABPM_SCHGR	MVKEFAGIKYKLDSQTNFEEYMKAIGVGAIERKAGLALSPVIELEILDGDKFKLTSKTAIKNTEFTFKLGEEFDEETLDGRKVKSTITQDGPNKLVHEQKGDHPTIIIREFSKEQCVITIKLGDLVATRIYKAQ
2506	FABP_ANOGA	MAVWEGKKYKMEKSEGFDDYMKALGVGMVLRKLGNSISPTVELVKNGDEYTFNTLSPSRTRRSSSSWAMEFDEETVDGRMVKSVCTFDGNKLIHEQKGEKRPRSCASSLPPI
2523	FAR10_AUSGA	PAPETNYLRDP
2524	FAR10_AUSRA	PAPESGFIRDP
2525	FAR10_DELRA	SAQGQDFMRF
2526	FAR10_HEMMO	PAPDSSFLRDP
2528	FAR10_KARBO	PAPESSFIRDP
2529	FAR10_LOBRE	PAPDSSFIRDP
2530	FAR10_MANKU	PAASESGFRRDP
2531	FAR10_NAMOO	PAPESNFVRDP
2532	FAR10_SARBU	GDNFMRF
2533	FAR10_STRNA	PVPDSSFLRDP
2534	FAR10_TYRGL	PASDSGFLRDP
2535	FAR11_SARBU	SLNTKNDFMRF
2536	FAR12_AUSGA	SPALDDEHNDNFLRF
2537	FAR12_AUSRA	SPTLDDEHNDNFVRL
2538	FAR12_HEMMO	SPALDDEHNDNFLRL
2540	FAR12_KARBO	SPALDDERNDNFIRL
2541	FAR12_LOBRE	SPAFDDEHNDNFLRL
2542	FAR12_MANKU	SPGALEDEHNDNFLRF
2543	FAR12_NAMOO	SPSLDDERNDNFVRL
2544	FAR12_PACBA	SPALADEHNDNFLRF
2545	FAR12_SARBU	SAPSQDFMRF
2547	FAR12_TYRGL	SPVPEDDRGDNFVRL
2548	FAR13_LUCCU	GPSQDFMRF
2549	FAR13_SARBU	TNDFMRF
2550	FAR14_LUCCU	AGQDNFMRF
2551	FAR14_SARBU	DPHHDFMRF
2552	FAR15_LUCCU	NPQQDFMRF
2553	FAR15_SARBU	THDFMRF
2554	FAR16_LUCCU	TPQQDFMRF
2555	FAR16_SARBU	AAAGDNFMRF
2556	FAR17_LUCCU	PDNFMRF
2558	FAR18_LUCCU	TPPQPADNFIRF
2559	FAR18_SARBU	APPQPSDNFIRF
2560	FAR19_LUCCU	SANAKNDFMRF
2561	FAR1_AUSGA	AQSFLRL
2569	FAR1_LUCCU	SVQDNFIRF
2574	FAR1_RHOPR	AKDNFLRF
2575	FAR1_SARBU	QPSQDFMRF
2577	FAR1_TYRGL	AQSFVRL
2578	FAR2_AUSGA	PDYLQLARA
2579	FAR2_AUSRA	SDYLQLAR
2580	FAR2_CALVO	TPSQDFMRF
2581	FAR2_DELRA	GQDFMRF
2585	FAR2_LOBRE	SDYLQLARG
2587	FAR2_MANKU	ADYLQLARA
2589	FAR2_PACBA	SDYLQLART
2590	FAR2_PRAMA	ADYLQLTRA
2591	FAR2_RHOPR	TYKKPPFNGSIF
2593	FAR2_STRNA	ADYLQLAR
2594	FAR2_TYRGL	ADYLRLARA
2595	FAR3_AUSGA	GPDSTFLRL
2596	FAR3_AUSRA	GPDSSFLRL
2597	FAR3_CALVO	SPSQDFMRF
2599	FAR3_HEMMO	GPSAFLRL
2602	FAR3_LOBRE	LPDSSFLRL
2603	FAR3_LUCCU	SANTKNDFMRF
2604	FAR3_MANKU	GPESAFLRL
2605	FAR3_NAMOO	GPDSAFLRL
2607	FAR3_PRAMA	GPETAFLRL
2608	FAR3_SARBU	SPPSQDFMRF
2610	FAR3_TYRGL	GPETAFFRL
2611	FAR4_AUSGA	GVDSSFLRL
2613	FAR4_CALVO	KPNQDFMRF
2614	FAR4_DELRA	GGNDFMRF
2624	FAR4_SARBU	ASNQDFMRF
2626	FAR4_TYRGL	GVDSSFVRL
2627	FAR5_AUSGA	TDRNFLRL
2629	FAR5_CALVO	APGQDFMRF
2630	FAR5_DELRA	PGQDFMRF
2635	FAR5_LUCCU	SPTQDFMRF
2640	FAR5_SARBU	LSPTQDFMRF
2643	FAR6_CALVO	ASGQDFMRF
2645	FAR6_LUCCU	AAASDNFMRF
2646	FAR6_NAMOO	GRAENFLRL
2647	FAR6_SARBU	TPTHDFMRF
2648	FAR6_STRNA	GRADNFLRL
2649	FAR7_AUSGA	ARSDNFVRL
2651	FAR7_CALVO	AXGQDFMRF
2652	FAR7_DELRA	TPGQDFMRF
2657	FAR7_LUCCU	QANQDFMRF
2662	FAR7_SARBU	GSNDFMRF
2665	FAR8_AUSGA	ARTDNFVRL
2667	FAR8_CALVO	GANDFMRF
2668	FAR8_DELRA	SAPGQDFMRF
2673	FAR8_LUCCU	AAGQDFMRF
2678	FAR8_SARBU	AGGADNFMRF
2681	FAR9_AUSGA	GRGGASNYVRL
2683	FAR9_CALVO	SVNTKNDFMRF
2684	FAR9_DELRA	LPEQDFMRF
2688	FAR9_LOBRE	GHGGASNYVRL
2690	FAR9_MANKU	GRGGSSNYVRL
2693	FAR9_PRAMA	GRGGPSNYVRL
2694	FAR9_SARBU	GHADNFMRF
2696	FAR9_TYRGL	GRGASSNYVRL
2697	FARA_CALVO	TPNRDFMRF
2699	FARC_CALVO	AAGQDNFMRF
2700	FARD_CALVO	AGQDGFMRF
2701	FARI_CALVO	APNQPSDNMIRF
2702	FARP_LOCMI	PDVDHVFLRF
2703	FARP_MANSE	QDVVHSFLRF
2705	FAR_CAMFO	AYKKPPFNGSIFGKRSNTMTDYEFTSRALSAICEVASETCTAWMSRQESN
2706	FAR_DELRA	AYRKPPFNGSIF
2713	FAU_DROME	MVYESGFTTRRTYSSRPVTTSYAVTTPRLDLCTDRPGSHRSRASSDYSYTSKSSVEKSSYDSSNPHSYRPERSTYTSTVEKTSRSGPGGSYNYSTERTSTTGAGPGGYSYSSTTSGNLPGGTKYRHFSYHV
2778	FIS1_DROME	MEDLLNEVVPQEDLERFEKKYHHELELDGEVTTDTKFEYAFCLVRSRYTNDVRKGIMILEELARTHPDGRRDYIYYLAFGNARIKEYTSGLKYCRAFLDIESNDQVRSLEEYIKKEIDKEVAKGMVVAGGAALVLGGILGLGIAMARNKQKREK
2780	FKB12_DROME	MGVQVVPIAPGDGSTYPKNGQKVTVHYTGTLDDGTKFDSSRDRNKPFKFTIGKGEVIRGWDEGVAQLSVGQRAKLICSPDYAYGSRGHPGVIPPNSTLTFDVELLKVE
2839	FPI1_ANTMY	DLICGTNYCKDHPCTSPIARASCRSPATYRANHSGKCACCPACVTLLRERAACKTYSKEIGETPSAVCQEPLKCLNGVCTKVTPRR
2840	FPIF_BOMMO	LQCPKNSEVRNSPCPRTCNDPYGQNSCITVIRETCHCKGELVFDSDSICVPISQC
2901	G6PD_CULPI	LWWLFRDNLLPSVTKFVGYARTKLTVAELKEKCHPYMKVDAAHEEKYDEFWALNFYVAGSYDGRRDFELLNQEIGKFEVGKTANRLFYLRLPPSVFETVTVHIRNTCMGLKGWNRIIVEKPFGRDADSSNKLSEHLAKLFTEDQLYRIDHYLG
2903	G6PD_DROSI	LWWLYRDDLLPKPTKFCGYARSMLTTETLKEQCLPYMKVQPHEQNKYEEFWALNDYVSGRYDGRTSFEVLNQRLEMMENKNKANRIFYLALPPSVFEEVTVNIKQVCMSLCGWNRVIIEKPFGRDDASSQALSDHLAGLFNEDQLYRIDHYLG
2905	G6PD_HYACE	IWYLFRDNLLPRNTKFIGYARTKQTLAEVKEKCKKYIKVRTGEEDKLEEFWAANDYLSGSYDKRVDYEFLNQVISKYEKGPIANRIFYLAVPPTVFEDATLNIRNACTSIKGFTRVIIEKPFGRDDKSSDILSKDLAGLFKEEQIYRIDHYLG
2906	G6PD_SARBU	LWWLYRDNLLPKPTKFCGYARSKLTTADIRKACEKFMKVQPHEQQRYEEFWELNHYVSGSYDGRLGFEMLQQQMEIMENKGVANRVFYLALPPSVFNSVTVRIKEICLSKKGWNRVIIEKPFGRDDVTSKQLSDHLASLFDEEQIYRIDHYLG
2919	GALL2_DROME	MPTEIENINPNVYDRIKERVLTANEEDENVPDPFDKREIFDLIRNINDPEHPLTLEELHVVQEDLIRINDSQNSVHISFTPTIPHCSMATLIGLSIRVKLLRSLPPRFKVTVEITPGTHASELAVNKQLADKERVAAALENNHLAEVINQCIAAKG
2946	GATC1_CULQU	MIRIPFRLRPPPGRTLHSLVRTFASTKPADLTGTQEKNTRQKINFHELKHPSKVPQRPHKSTTTVGQSTPTRIPVDAQTVQLLERLSLVDLDSAEAHRTLEDAIEFASQILSVDTEGVEPLYTVLERERLTLREDRVTDGNIQQDVLRNARVTEEEYFVAPPGNIPLEQEPRK
2947	GATC2_CULQU	MIQSCRKLFRSDRCPNLHRKKPAYLEAGQRGFPEKSTRQKINYHELKHLSKVPQRPHKPTIDGQSTPTRIPVDAQTVRLSLVDLDSAEAHRTLEDAIEFASQILSVDTDGVEPLYTVLERDRLTLREDRVSDGNIQQDVLRNARVTEEEYFVAPPGNIPLEQEPKK
2948	GATC3_CULQU	MIGIPFHLRPPPGRTLHSLVRTIASTKPADLSGTQDKSTRQKINFHELKHPSKVPQRPNKSTIDGQSTPTRIPVDTQTVQLLERLSLVDLDSAEAHRTLEDAIEFASQILSVDTDGVEPLNTVLERERLTLREDRVSDGKIQQDVLRNACVTEEENFVAPPGNIPLEQEPRK
2949	GATC4_CULQU	MIRIPFHLRQTPGRTLHSLVRSFASTKPADLSGTQEKSTRQKINFHELKHPSKVPQRPHKSTIDGQSTPTRIPVDAQKGQLLERLSLVDLDSAEAHRTLEDAIEFASQILSVDTDDVEPLYTVLERERLTLREDRVSDGNIQQDVLRNARVTEEENFVAPPENIPLEQEPRK
2951	GATC_ANODA	MIRGWTIFTLCKPSALVGSSHFNKQFNWAKSQLQFATKVPQQPYAKTESILPTLQEPDTKPAIDRHTVQLLERLSLVDLETNDALETLEDSIGFASRILTIGTEGVEPLYTVLERERLSLREDVVNDGDLQTDVLRNAAVTEEEYFVAPPGNIPLELQENSRPIAH
2952	GATC_DROAN	MLRLLNKRFYCKFATKTKVRPEKLNFKQLTHPTKVPQTPVKAAFPNTSANEIELDPKSIQLLERLALVDLDSERALETLKSSIQFADKITHIQTDNVRPLYTVLEQQQLQLRNDLVTEGDCRGKVLSNAKVTDEDYFVSPPGNIPLEQ
2953	GATC_DROGR	MLQISARFYCKIAKQQISELPKISKPSKLLDFKQLHHPTKVPQTPVPTAFPDATNNSEIEIDAKTIQLLERLSLVDLDSEQALATLKSSIQFADKIEHIDTHNVRPLYTVLEHQQLQLRNDRVAEGDCREQLLRIAKVTDEDYYVSPPGNIPLEQLDK
2954	GATC_DROME	MLRLFSSRFYCKIATKSNEKATKLDFKQLTHPTKVPQTPVDSKFPDTSASEIQIDTKTIQLLERLSLVDLDSERALATLKSSIQFADKIAHINTEHVRPLYTVLEHQQLQLRNDQVTEGDCRAEVLRNAKVTDEDYFVSPPGNIPLEQ
2955	GATC_DROMO	MVAALLSHPTKVPQTPVPAAFPDTSKNPIEIDTNTIKLLERLSLVDLDSDQALDTLKSSIQFADKIANINTDNVQPLYTVLEHQQLQLRNDQVTAGNCREELLRCAKRTDEDYYVSPPGNIPLEQ
2956	GATC_DROPE	MNKNCISASWRCDERTARQVCSADDSDKMADCCKRPEDFQCPINKTAKLDFKELRYATKVPQTPVDTVFPETTANRVEIDAKTIQLLERLSLVNLDSEQALATLNSSIQFADKIAHINTENVRPLYTVLENQQLQLRNDEVKEGDCRVELLRNAKVTDEDYYVSPPGNIPLEQ
2957	GATC_DROPS	MLRVLSRRFYCKIAAKTNFKTAKLDFKELRYATKVPQTPVDTVFPETNANRVEIDAKTIQLLERLSLVNLDSEQALATLNSSIQFADKIAHINTENVRPLYTVLENQQLQLRNDEVKEGDCRVELLRNAKVTDEDYYVSPPGNIPLEQ
2958	GATC_DROSE	MLRLLSKRFYCKIATKSNEKATKLYFKQLTHPTKVPQTPVDAEFPDTSASEIQIDTKTIQLLERLSLVDLDSERALATLKSSIQFADKIAHINTDHVRPLYTVLEHQQLQLRNDQVTEGDCRAEVLQNAKVTDEDYYVSPPGNIPLEQ
2959	GATC_DROSI	MLRLLSKRFYCKIATKSNEKATKLDFKQLTHPTKVPQTPVDAEFPDTSASEIQIDTKTIQLLERLSLVDLDSERALATLKSSIQFADKIAHINTDHVRPLYTVLEHQQLQLRNDQVTEGDCRAEVLRNAKVTDEDYYVSPPGNIPLEQ
2960	GATC_DROVI	MLRISARFYCKIATQSSFKAAEYKNKIKKDKKLNFTQLLHPTKVPQTPVPAAFSDPSENVVEIDTKTIQLLERLSLVDLDSDQALATLKSSIQFADKIAHIDTQNVRPLYTVLEKQQLQLRNDQVTAGDSRAELLRCAKVTDEDYYVSPPGNIPLEQ
2961	GATC_DROWI	MLRISNKIRFYCKIAAKSDLKSKLDFTQLRHPTKVPQQPEPNAFPDLDNNTDDDPIDSKTIQLLERLSLVDLDSEEALKTLKSSIQFANRIVDIPTENVPALYTVLEKQQLQLRNDSVTEGNCRQEILRNAKITDEDYFVSPPGNIPLEQQNE
2962	GATC_DROYA	MLRLLSKRLYCKIATKSNEKATKLDFKQLTHPTKVPQTPVDAEFPDTSSSEIQIDTKTIQLLERLSLVDLDSERALATLKSSIQFANKIAHINTEHVRPLYTVLEQQQLQLRNDQVTEGDCRAEVLRNAKVTDEDYYVSPPGNIPLEQ
2967	GBG1_DROME	MDVMSSSLQQQRVVVEQLRREAAIDRQTISESCAKMMKYITEHEQEDYLLTGFTSQKVNPFREKSSCTVL
2968	GBGE_CALVI	MDPSALQNMDRDALKKQIENMKYQANMERWPLSKSIAEMRSFVEENEKNDPLINAPDKKNNPWAEKGKCVIM
2969	GBGE_DROME	MDPSALQNMDRDALKKQIENMKYQASMERWPLSKSIAEMRSFIEENEKNDPLINAPDKKNNPWAEKGKCVIM
2971	GBP_COTKA	ENFSGGCVAGYMRTPDGRCKPTFYQ
2972	GBP_MYTSE	KLKDLFGKIHDSVHGTADKVKEDLNSLFHPNDKNQQGNNDASSNIHFADSEENTDAAKKPDEVTPATTTTTTAAPAVPNAPSDNPTTLAPSTTTKDGRENFSGGCVAGYMRTPDGRCKPTFYQ
2987	GCSH_DROME	MVFITKFARIGLQAARQLSVTPLGAVQARAIHLTSLLAKERRYTNKHEWVEVVSGSNAIVGISSYAQEALGDVVFAQLPEPGTELKQDDECGALESVKAASEVYSPVSGKVIEKNAEVEDTPALVNSSCYEKGWLFKVDLKNPKELEALMTEDQYKAFLSSSGDH
3016	GLB10_CHITH	DPEWHTLDAHEVEQVQATWKAVSHDEVEILYTVFKAHPDIMAKFPKFAGKDLEAIKDTADFAVHASRIIGFFGEYVTLLGSSGNQAAIRTLLHDLGVFHKTRGITKAQFGEFRETMTAYLKGHNKWNADISHSWDDAFDKAFSVIFEVLES
3017	GLB1_CHITH	GPSGDQIAAAKASWNTVKNNQVDILYAVFKANPDIQTAFSQFAGKDLDSIKGTPDFSKHAGRVVGLFSEVMDLLGNDANTPTILAKAKDFGKSHKSRASPAQLDNFRKSLVVYLKGATKWDSAVESSWAPVLDFVFSTLKNEL
3018	GLB2_CHITH	APLSADEASLVRGSWAQVKHSEVDILYYIFKANPDIMAKFPQFAGKDLETLKGTGQFATHAGRIVGFVSEIVALMGNSANMPAMETLIKDMAANHKARGIPKAQFNEFRASLVSYLQSKVSWNDSLGAAWTQGLDNVFNMMFSYL
3019	GLB3_CHITH	LSADQISTVQASFDKVKGDPVGILYAVFKADPSIMAKFTQFAGKDLESIKGTAPFEIHANRIVGFFSKIIGELPNIEADVNTFVASHKPRGVTHDQLNNFRAGFVSYMKAHTDFAGAEAAWGATLDTFFGMIFSKM
3020	GLB3_CHITP	LSADQISTVQASFDKVKGDPVGILYAVFKADPSIMAKFTQFAGKDLESIKGTAPFETHANRIVGFFSKIIGELPNIEADVNTFVASHKPRGVTHDQLNNFRAGFVSYMKAHTDFAGAEAAWGATLDTFFGMIFSKM
3021	GLB4_CHITH	LTADQISTVQSSFAGVKGDAVGILYAVFKADPSIQAKFTQFAGKDLDSIKGSADFSAHANKIVGFFSKIIGDLPNIDGDVTTFVASHTPRGVTHDQLNNFRAGFVSYMKAHTDFAGAEAAWGATLDAFFGMVFAKM
3022	GLB6_CHITH	AVLTTEQADLVKKTWSTVKFNEVDILYAVFKAYPDIMAKFPQFAGKDLDSIKDSAAFATHATRIVSFLSEVISLAGSDANIPAIQNLAKELATSHKPRGVSKDQFTEFRTALFTYLKAHINFDGPTETAWTLALDTTYAMLFSAMDS
3023	GLB73_CHITH	SPLTADEASLVQSSWKAVSHNEVDILAAVFAAYPDIQAKFPQFAGKDLASIKDTGAFATHATRIVSFLSEVIALSGNESNASAVNSLVSKLGDDHKARGVSAAQFGEFRTALVAYLSNHVSWGDNVAAAWNKALDNTYAIVVPRL
3024	GLB74_CHITH	SPLTADEASLVQSSWKAVSHNEVDILAAVFAAYPDIQAKFPQFAGKDLASIKDTGAFATHATRIVSFLSEVIALSGNASNAAAVEGLLNKLGSDHKARGVSAAQFGEFRTALVSYLSNHVSWGDNVAAAWNKALDNTMAVAVAHL
3026	GLB75_CHITH	SPLTADEASLVQSSWKAVSHNEVEILAAVFAAYPDIQNKFSQFAGKDLASIKDTGAFATHATRIVSFLSEVIALSGNTSNAAAVNSLVSKLGDDHKARGVSAAQFGEFRTALVAYLQANVSWGDNVAAAWNKALDNTFAIVVPRL
3028	GLB76_CHITH	SPLTADEASLVQSSWKAVSHNEVEILAAVFAAYPDIQNKFSQFAGKDLASIKDTGAFATHATRIVSFLSEVIALSGNDSNAAAVNSLVSKLGDDHKARGVSAAQFGEFRTALVAYLQANVSWGDNVAAAWNKALDNTFAIVVPRL
3029	GLB77_CHITH	SPLSADEAAIVKSSWDQVKHNEVDILAAVFAAYPDIQAKFPQFAGKDLASIKDTAAFATHATRIVSFFTEVISLSGNQANLSAVYALVSKLGVDHKARGISAAQFGEFRTALVSYLQAHVSWGDNVAAAWNHALDNTYAVALKSLE
3030	GLB77_CHITP	SPLSADEANLVKSSWDQVKHNEVDILAAVFAAYPDIQAKFPQFAGKDLASIKDTAAFATHATRIVSFFTEVISLSGNQANLSAVYALVSKLGVDHKARGISAAQFGEFRTALVSYLQAHVSWGDNVAAAWNHALDNTYAVALKSLE
3031	GLB78_CHITH	SPLTADEASLVQSSWKAVSHNEVEILAAVFAAYPDIQNKFPQFAGKDLASIKDTGAFATHATRIVSFLSEVIALSGNESNASAVNSLVSKLGDDHKARGVSAAQFGEFRTALVAYLSNHVSWGDNVAAAWNKALDNTYAIVVPRL
3032	GLB78_CHITP	SPLTADEASLVQSSWKAVSHNEVEILAAVFAAYPDIQNKFPQFAGKDLASIKDTGAFATHATRIVSFLSEVIALSGNESNASAVNSLVSKLGDDHKARGVSAAQFGEFRTALVAYLQANVSWGDNVAAAWNKALDNTFAIVVPRL
3033	GLB7A_CHITH	SPLSADQAALVKSTWAQVRNSEVEILAAVFTAYPDIQARFPQFAGKDVASIKDTGAFATHAGRIVGFVSEIIALIGNESNAPAVQTLVGQLAASHKARGISQAQFNEFRAGLVSYVSSNVAWNAAAESAWTAGLDNIFGLLFAAL
3034	GLB7X_CHITH	SPLTADEASLVQSSWKAVSHNEVEILAAVFAAYPDIQNKFSQFAGKDLASIKDTGAFATHATRIVSFLSEVIALSGNESNASAVNSLVSKLGDDHKARGVSAAQFGEFRTALVAYLQANVSWGDNVAAAWNKALDNTFAIVVPRL
3035	GLB8_CHITH	AVTPMSADQLALFKSSWNTVKHNEVDILYAVFKANPDIQAKFPQFAGKDLDSIKDSADFAVHSGRIVGFFSEVIGLIGNPENRPALKTLIDGLASSHKARGIEKAQFEEFRASLVDYLSHHLDWNDTMKSTWDLALNNMFFYILHALEVAQ
3036	GLB9_CHITH	DPVSSDQANAIRASWAGVKHNEVDILAAVFSDHPDIQARFPQFAGKDLASIKDTGAFATHAGRIVGFISEIVALVGNESNAPAMATLINELSTSHHNRGITKGQFNEFRSSLVSYLSSHASWNDATADAWTHGLDNIFGMIFAHL
3037	GLBE_CHITH	LSGDQIGLVQSTYGKVKGDSVGILYAVFKADPTIQAAFPQFVGKDLDAIKGGAEFSTHAGRIVGFLGGVIDDLPNIGKHVDALVATHKPRGVTHAQFNNFRAAFIAYLKGHVDYTAAVEAAWGATFDAFFGAVFAKM
3038	GLBT_CHITH	VATPAMPSMTDAQVAAVKGDWEKIKGSGVEILYFFLNKFPGNFPMFKKLGNDLAAAKGTAEFKDQADKIIAFLQGVIEKLGSDMGGAKALLNQLGTSHKAMGITKDQFDQFRQALTELLGNLGFGGNIGAWNATVDLMFHVIFNALDGTPV
3039	GLBV_CHITP	HPLTSDEANLVKSSWNQVKHNEVDILAAVFKAYPDIQAKFPQFAGKDLDSIKTSGQFATHATRIVSFLSELIALSGNEANLSAVYGLVKKLGVDHKNRGITQGQFNEFKTALISYLSSHVSWGDNVAAAWEHALENTYTVAFEVIPA
3040	GLBW_CHITH	DKAPFIKASWNQVKHNEVDILYTVFKAYPEIQDRFPQFAGKDLEAIKETAEFAVHSTRIVSFMSEIVSLVGNPAVQSSIDLLLVKMANDHKARGVTKELFEKFNIAFMGYLKSHTTWDKKTENAWKVVGDEHHAIVYSILE
3041	GLBW_CHITP	DKAPFIKASWNQVKHNEVDILYTVFKAYPEIQDRFPQFAGKDLEAIKETAEFAVHSTRIVSFMSEIVSLVGNPAVQSSIDLLLVKMANDHKARGVTKELFEKFNIAFMGYLKSHTTWDEKTENAWKVVGDEHHAIVYSILE
3042	GLBY_CHITP	TPCDDFKIMQEAWNTMKNEEVEILYTVFKAYPDIQAKFPQFVGKDLETIKGTAEFAVHATRIVSFMTEVISLLGNPDNLPAIMSLLSKLGKDHKGRGITVKQFDEFHEAFHNFLHTHSVWNDNVDAAWHCNEKEIRKVINANLE
3043	GLBZ_CHITH	HPLTSDEAALVKSSWAQVKHNEVDILYTVFKAYPDIQARFPQFAGKDLDTIKTSGQFATHATRIVSFLSELIALSGSESNLSAIYGLISKMGTDHKNRGITQTQFNKFRTALVSYISSNVAWGDNVAAAWTHALDNVYTAVFQIVTA
3044	GLBZ_CHITP	HPLTSDEAALVKSSWAQVKHNEVDILYTVFKAYPDIQARFPQFAGKDLDSIKTSGQFATHATRIVSFFSELIALSGSESNLSAIYGLISKMGTDHKNRGITQTQFNEFRTALVSYISSNVSWGDNVAAAWTHALDNVYTAVFQIVTA
3069	GMF_DROME	MSDNQICDISNEVLEELKKFRFSKSKNNAALILKVDREKQTVVLDEFIDDISVDELQDTLPGHQPRYVIYTYKMVHDDQRISYPMCFIFYTPRDSQIELQMMYACTKSALQREVDLTRVYEIRELDELTEEWLKAKLK
3087	GOBP1_EPIPO	SADVMKKLTTGFATALEKCRDELNLPDAVMQDFFNFWREDYELVNRDMGCAIMCMATKFDLVTEEQKLHHGNAHEFAKSHGADDSMAKQLVTMLHECETQTASISDDCGRTLEIAKCFRTKIHGLKWAPSMETILEEVMTEV
3088	GOBP2_EPIPO	TAEVMSHVTAHFGKALEQCREESGLSTAVLEEFQHFWRDDFEVVHRELGCAILCMSNKFSLMQDDARMHHENMHDYVKSFPQGEVLSAKMVELIHNCEKPYDDIKDDCERVVKVAACFKVDAKKAGIAPEVAMIEAVMEKY
3175	GSKIP_DROME	MALVQSDENDFHALREAQRMVDSCQDFADHLIVAEFLPHCRGVAYINIRTLEQVIYCVQLSRAGYRIVSYEFDDVADEVANCDTVYESAHQLLAGISPLYGEKYGFGREPLGKRKEKQS
3208	GTX3C_NEOIV	GWRDWLKKAGGWLKKKGPGILKAALGAATQ
3236	H2AO_CHITH	MSGRGKGGKVKAKAKSRSSRAGLQFPVGRIHRLLRKGHYAERIGAGAPVYLAAVMEYLGAEILELAGNAARDNKKTRIIPRHLQLAIRNDEELNKLLSGVTIAQGGVLPNIQAVLLPKKTESKKA
3237	H2AV_DROME	MAGGKAGKDSGKAKAKAVSRSARAGLQFPVGRIHRHLKSRTTSHGRVGATAAVYSAAILEYLTAEVLELAGNASKDLKVKRITPRHLQLAIRGDEELDSLIKATIAGGGVIPHIHKSLIGKKEETVQDPQRKGNVILSQAY
3238	H2A_CHITH	MSGRGKGGKVKAKAKSRSSRAGLQFPVGRIHRLLRKGNYGERVGAGAPVYLAAVMEYLAAEVLELAGNAARDNKKTRIIPRHLQLAIRNDEELNKLLSGVTIAQGGVLPNIQAVLLPKKTESKKA
3239	H2A_DROER	MSGRGKGGKVKGKAKSRSNRAGLQFPVGRIHRLLRKGNYAERVGAGAPVYLAAVMEYLAAEVLELAGNAARDNKKTRIIPRHLQLAIRNDEELNKLLSGVTIAQGGVLPNIQAVLLPKKTEKKA
3245	H2B_ANOGA	MAPKTSGKAAKKSGKAQKNISKSDKKKKRKTRKESYAIYIYKVLKQVHPDTGISSKAMSIMNSFVNDIFERIAAEASRLAHYNKRSTITSREIQTAVRLLLPGELAKHAVSEGTKAVTKYTSSK
3246	H2B_CHITH	MAPPKTSGKAAKKAGKAQKAISKDDKKKRRHKRKESYAIYIFKVLKQVHPDTGVSSKAMSIMNSFVNDIFERIAAEASRLAHYNKRSTITSREIQTAVRLLLPGELAKHAVSEGTKAVTKYTSSK
3247	H2B_DROER	MPPKTSGKAAKKAGKAQKNITKTDKKKKRKRKESYAIYIYKVLKQVHPDTGISSKAMSIMNSFVNDIFERIAAEASRLAHYNKRSTITSREIQTAVRLLLPGELAKHAVSEGTKAVTKYTSSK
3248	H2B_DROHY	MPPKTSGKAAKKAGKAQKNITKNDKKKKRKRKESYAIYIYKVLKQVHPDTGISSKAMSIMNSFVNDIFERIAAEASRLAHYNKRSTITSREIQTAVRLLLPGELAKHAVSEGTKAVTKYTSSK
3255	H2B_DROYA	MPPKTSGKAAKKAGKAQKNITKTDKKKKRRRKESYAIYIYKVLKQVHPDTGISSKAMSIMNSFVNDIFERIAAEASRLAHYNKRSTITSREIQTAVRLLLPGELAKHAVSEGTKAVTKYTSSK
3256	H33A_DROME	MARTKQTARKSTGGKAPRKQLATKAARKSAPSTGGVKKPHRYRPGTVALREIRRYQKSTELLIRKLPFQRLVREIAQDFKTDLRFQSAAIGALQEASEAYLVGLFEDTNLCAIHAKRVTIMPKDIQLARRIRGERA
3259	H3_CHITH	MARTKQTARKSTGGKAPRKQLATKAARKSAPATGGVKKPHRYRPGTVALREIRRYQKSTELLIRKLPFQRLVREIAQDFKTDLRFQSSAVMALQEASEAYLVGLFEDTNLCAIHAKRVTIMPKDIQLARRIRGERA
3262	H4_ACRAS	MTGRGKGGKGLGKGGAKRHRKVLRDNIQGITKPAIRRLARRGGVKRISGLIYEETRGVLKVFLENVIRDAVTYTEHAKRKTVTAMDVVYALKRQGRTLYGFGG
3263	H4_APIME	MTGRGKGGKGLGKGGAKRHRKVLGDNIQGITKPAIRRLARRGGVKRISGLIYEETRGVLKVFLENVIRDAVTYTEHTKRKTVTAMDVVYALKIQGRTLYGFGG
3265	H4_DIAPU	MTGRGKGGKGLGKGGAKRHRKVLRDNIQGITKPAIRRLARRGGVKRISGLIYEETRGVLKVFWQNVIRDAVTYTEHAKRKTVTAMDVVYALKRQGRTLYGFGG
3277	H4_TRICD	MTGRGKGGKGLGKGGAKRHRKVLRDNIQGITKPAIRRLARRGGVKRISSLIYEETRGVLKVFLENVIRDAVTYTEHAKIPTVTAMDVVYALKRQGRTLYGFGG
3328	HM17_APIME	CTLRKHKPNRKPRTPFTTQQLLSLEKKFREKQYLTIAERAEFSSSLHLTETQVKIWFQNRRAKAKRLQEAEIEKLRLSA
3329	HM90_APIME	LSHCVPERKRGRQTYTRYQTLELEKEFHYNRYLTRRRRIEIAHALCLTERQIKIWFQNRRMKWKKENARATGTP
3336	HME30_APIME	GPRTRRVKRSHNGKNGSPEEKRPRTAFSAEQLARLKREFAENRYLTERRRQQLSRDLGLTEAQIKIWFQNKRAKIKKASGQKNPLALQLMAQGLYNHSTVPVDEDGEEI
3337	HME60_APIME	PRTRRVKRSDGRGNGGTPEEKRPRTAFSGEQLARLKREFAENRYLTERRRQQLSRDLGLNEAQIKIWFQNKRAKIKKASGQKNPLALQLMAQGLYNHSTVPLTKEEEEQ
3342	HMEN_SCHAM	LWPAWVYCTRYSDGPSSGRSPRSRRLKRNKKPEEKRPRTAFSGEQLARLKHEFTENRYLTERRRQELARELGLNEAQIKIWFQNKRAKIKKAS
3343	HMG1A_CHITE	MAEKPKRPLSAYMLWLNSARESIKKENPDFKVTEIAKKGGELWRGMKDKSEWEAKAAKMKEEYEKAMKEFERNGGDKSSGASTKKRGKAAEKKKPAKKSKKKDSEDDEEEDESD
3344	HMG1B_CHITE	MADKPKRPLSAYMLWLNSARESIKRENPDFKVTEVAKKGGELWRGLKDKSEWEAKAATAKQNYIRALQEYERNGGGGDDKGKKRKGAAPKKGAGKKSKKGAHSDDDGDSE
3345	HMGA1_CHITE	MSDSPVKKGRGRPAKAKPEETASPKAAKKEEKKVEEVPKKIEESTKPENGAAPKKGRGRPSKGDKAAPKRPASGKGRGRPAKNAKKVDDADTEEVNSSD
3346	HMGD_DROME	MSDKPKRPLSAYMLWLNSARESIKRENPGIKVTEVAKRGGELWRAMKDKSEWEAKAAKAKDDYDRAVKEFEANGGSSAANGGGAKKRAKPAKKVAKKSKKEESDEDDDDESE
3347	HMGZ_DROME	MSGDRPKRPLSAYMLWLNETREQIKKDNPGSKVTDIAKRGGELWRGLKDKTEWEQKAIKMKEEYNKAVKEYEANGGTDSGAPKKRKKAAAKPAKKAKKKESSEEEEEDESE
3381	HP29_SARPE	DSXVPEXFDARKXXPN
3383	HPEP_AEDAE	EDQRPPSLKTRFGRSADEPESDNYVSNDIMEKRSAQRPPSLKTRFGRSEGAEVMEKRSAQRPPSLKTRFGRSVANPESDGYMRKRSAESEPFVTRIRHGRANKKRAAN
3395	HR3_VESOR	ASVHEFLVK
3402	HSP22_DROME	MRSLPMFWRMAEEMARMPRLSSPFHAFFHEPPVWSVALPRNWQQIARWQEQEFAPPATVNKDGYKLTLDVKDYSELKVKVLDESVVLVEGKSEQQEAEQGGYSSRHFLRRFVLPEGYEADKVTSTLSSDGVLTISVPNPPGVQETLKEREVTIEQTGEPAKKSAEEPNDKAASQ
3435	HTF1_BLAOR	QVNFSPNW
3438	HTF1_ROMMI	QVNFTPNWGT
3439	HTF2_BLAOR	QLTFTPNW
3440	HTF2_CARMO	QLTFTPNWGT
3443	HTF2_RHYMA	QVNFSPGWG
3444	HTF_APTFU	QVNFSPGWGT
3448	HTF_BLADI	QVNFSPGWGTGKRSAVQDSPCKGSAESLMYIYKLVQNEAQKILECEKFSSN
3453	HTF_CRYDW	QLNFSPNW
3470	HTF_HELZE	QLTFSSGWGN
3472	HTF_LOCMI	QVTFSRDWSP
3495	HTF_TABAT	QLTFTPGWGY
3500	HTIA_MANSE	AGLYKPPNNIESENEVYTGNICFLPLEVGVCRALFFRYGYDPAIKACXEFMYGGCQ
3501	HTIB_MANSE	EDICSLPPEVGPCRAGFLKFAYYSELNKCKLFTYGGCQGNENNFETLQACXQA
3515	HUGA_VESMC	DRCIWPKEGFSIYWNIPTHFCHNFGVYFKEL
3517	HUNB_APIME	KHHLEYHLRNHFGSKPFKCEKCSYSCVNKSMLNSHLKSHSNVYQYRCANCTYATKYCHSLKLHLRKYSH
3519	HUNB_BRACO	HILKHNGSKPIRCPECNYTCVNRSMLTSHMKSHSNTYPYRCLDCNYATKY
3520	HUNB_CALVI	RKHKNLKPFQCDKCSYSCVNKSMLNSHRKFHSSVYQYRCADCDYATKYCHSFKL
3530	HUNB_DROMM	WYSSMFAANIKQEPISHHNHHHHHHHGHHQHQQRHNSNSNASSPHQSPLPNLQLEQYLKQQQQQPLMPPGLPNPMQTIMPANMRPSPTARTTTTTAAAAPTTTAAAIAMQANDKLQALTPPMDVTPPKSPAKTQQSCAEPEKEHDLMSNSSEDMKYMA
3531	HUNB_DROMU	WYSSMFAANIKQEPMSHHHNHHHDNGQHSNSNSDGSPRQSPLPSPNAPATQLEQYLKQQQQHQQHQQHQHQQPMDRCCAAAMTPSPSNNDQNSPGLPNPMQPTMPASMRPSPQPTPTRATAVATALQTGDKLQLTPPMDVTPPKSPAKSQQSSVEPEKEHDLMSNSSEDMKYMA
3536	HUNB_DROSO	WYSSMFAANIKQEPISHHNHHHHHHHGHHQHQQRHNSNSNASSPHQSPLPNLQLEQYLKQQQQQPLMWSGLPNPMQTIMPANMRPSPTAATAATTTELCAPTTTVAAIAMQANDKLQALTPPMDVTPPKSPAKSQQSCAEPEKEHDLMSNSSEDMKYMA
3540	HUNB_EUSPL	HLRNHFGSKPFKCDKCSYSCVNKSMLNSHLKSHSNVYQFRCSDCAYATKYCHSLKL
3541	HUNB_LOCMI	HLRNHSGWKPFRCDKCDYQCVNKSMLNSHLKSHSNIYQYRCADCTYATKYCHSLKL
3544	HUNB_PSYCI	HMRNHSGTKPFQCTQCSYSCVNKSMLNSHLKSHSNIYSTLCQDCSYATKY
3545	HUNB_SCAAL	WYSSMFAANIKEEPMSHHHHHSHHSHGHHHSNSNSNASSPRQSPLPSPNPPSSSNLHLEQYLKQQQQHQQQQQQPMDTPLPLTPPGLPNPMQIIMPANMRPATQPTPTIATPTTTSSAIVALQSNDKLQALTPPMDVTPPKSAAKSQQSWAEPEKDHDLMSNSSEDMKYMA
3547	HUNB_SCHLA	HIRNHFGSKPFKCNKCSYSCVNKSMLNSHLKSHSNVYQYRCADCAYATKY
3583	IDGF_HELVI	VLLSVGGDADTESPEKKNLGGVSIVDLSMDDFRGLLT
3594	IF5A_DROME	MAELDDQFETTDSGASTTYPMQCSALRKNGFVMLKSRPCKIVEMSTSKTGKHGHAKVHMVGIDIFSNKKYEDICPSTHNMDVPNVKREDLQLIAISDDSFLTLMTESGDLREDLKVPEGELGEQLRLDFDSGKDLLCTVLKACGEECVIAIKTNTALDK
3595	IF5A_SPOEX	MADIEDTHFETGDSGASATFPMQCSALRKNGFVMLKGRPCKIVEMSTSKTGKHGHAKVHLVGIDIFNGKKYEDICPSTHNMDVPHVKREDYQLTDISDDGYLTLMADNGDLREDLKIPDGDLGTQLRSDFDSGKELLCTVLKSCGEECVIAVKANTALDK
3598	IF5_TRICA	VLLDGFIRKFVLCPECENPETELLVSTKRSTISQGCKACGYHSPLESNHKLVTFILKNPPNLNPAVQGSSLTEGKRSKRSKRPNGDTNGDTSQVDDQNESLEASVNENSKNGDDDEGHEWQADVSEEAVRARMQDLTEGAKNMTINDDLEKREKDRMDIFYE
3614	IMAP_DROFU	FKNPECGEPHSLDGSPNGISCRGYFPSWSYNPDAQQCVSFVYGGCGGNNNRFGSQNECEERCI
3618	IMFA_AGRIP	NYKNAPMNGIMFGKRGPTEYDQRGKTFTALCEIATEACQAWFPSTENK
3620	IMM1_TABYA	DAQYEDLVTGYLRKGGVSGVSDFEPIEVFGEDYDSDEADEDGKG
3621	IMMC_TABYA	CDADAQYEELVPGFFRKGGVSGVGDYKPIVVFGKSFNQFEAAEGAKG
3625	IMPI_GALME	GHEYYECGGACDNVCADLHIQNKTNCPIINIRCNDKCYCEDGYARDVNGKCIPIKDCPKIRSRRSIGIPVDKKCCTGPNEHYDEEKVSCPPETCISLVAKFSCIDSPPPSPGCSCNSGYLRLNLTSPCIPICDCPQMQHSPDCQ
3637	INSL1_DROME	MVTPTGSGHQLLPPGNHKLCGPALSDAMDVVCPHGFNTLPRKRESLLGNSDDDEDTEQEVQDDSSMWQTLDGAGYSFSPLLTNLYGSEVLIKMRRHRRHLTGGVYDECCVKTCSYLELAIYCLPK
3638	INSL2_DROME	TLCSEKLNEVLSMVCEEYNPVIPHKRAMPGADSDLDALNPLQFVQEFEEEDNSISEPLRSALFPGSYLGGVLNSLAEVRRRTRQRQGIVERCCKKSCDMKALREYCSVVRN
3639	INSL3_DROME	TMKLCGRKLPETLSKLCVYGFNAMTKRTLDPVNFNQIDGFEDRSLLERLLSDSSVQMLKTRRLRDGVFDECCLKSCTMDEVLRYCAAKPRT
3640	INSL4_DROME	RRKMCGEALIQALDVICVNGFTRRVRRSSASKDARVRDLIRKLQQPDEDIEQETETGRLKQKHTDADTEKGVPPAVGSGRKLRRHRRRIAHECCKEGCTYDDILDYCA
3641	INSL5_DROME	ANSLRACGPALMDMLRVACPNGFNSMFAKRGTLGLFDYEDHLADLDSSESHHMNSLSSIRRDFRGVVDSCCRKSCSFSTLRAYCDS
3642	INSL6_DROME	SPLAPTEYEQRRMMCSTGLSDVIQKICVSGTVALGDVFPNSFGKRRKRDLQNVTDLCCKSGGCTYRELLQYCKG
3643	INSL7_DROME	LQHTEEGLEMLFRERSQSDWENVWHQETHSRCRDKLVRQLYWACEKDIYRLTRRNKKRTGNDEAWIKKTTTEPDGSTWLHVNYANMFLRSRRSDGNTPSISNECCTKAGCTWEEYAEYCPSNKRRNHY
3702	IRP1_AGRIP	QESTNFYCGRTLSRALAVLCYGAESKRDAGWWIPQHGHHALAGVRGKRGPVDECCEKACSIQELMTYC
3703	IRP2_AGRIP	QEGTNFYCGRQLSRTLALVCWGAEKRDAGWWVPPQSARALGGGRGKRGPVDECCLKPCSIEEMLTYC
3704	IRP4_AGRIP	QNEARVFCGRVLSERLAALCWGPNSVKRDAGWWLTRGAARSLGGVRGKRGLATECCDKACTVEELLSYC
3707	ISC1_BOMMO	DKPTTKPICEQAFGNSGPCFAYIKLYSYNQKTKKCEEFIYGGCQGNDNRFITLAECEQKCIK
3708	ISC2_BOMMO	DKPTTKPICEQAFGNSGPCFAYIKLYSYNQKTKKCEEFIYGGCKGNDNRFDTLAECEQKCIK
3709	ISC3_BOMMO	DEPTTDLPICEQAFGDAGLCFGYMKLYSYNQETKNCEEFIYGGCQGNDNRFSTLAECEQKCIN
3710	ISCA1_DROME	MATRVVATATVRAVKGRKLIPTRAALTLTPAAVLRIKTLLQDKPDMVGLKVGVRQRGCNGLSYTLDYASQKDKLDEEVVQDGVKVFIDKKAQLSLLGTEMDFVESKLSSEFVFNNPNIKGTCGCGESFSM
3711	ISP1_GALME	DLVXGTNFXKNNPXSTRVAANSXRSPSVYRQXXXXHAKKAAXPPAVVTLL
3712	ISP3_GALME	NKTNLKQLKAEAARKKAXMQDMXTSVKVEPLXAXXNGAXRM
3713	ISPI2_GALME	LDPKCTLPLETGICRAELHRFGYDTKLKECTQFVYGGCHHNENNFKKLEVCR
3728	ITPL_SCHGR	SSPLDPHHLAKRSFFDIQCKGVYDKSIFARLDRICEDCYNLFREPQLHSLCRKDCFTSDYFKGCIDVLLLQDDMDKIQSWIKQIHGAEPGV
3730	ITP_SCHGR	SSPLDPHHLAKRSFFDIQCKGVYDKSIFARLDRICEDCYNLFREPQLHSLCRSDCFKSPYFKGCLQALLLIDEEEKFNQMVEILGKK
3734	JANA_DROER	MNRFQLLSKGLRLIHKMSEEALAGVPLVHISPEGIFKYVMINVIDGGDASKAVIRGFADCTWHADIFDREEEVFKKLGLRAECPGGGRIEHNPDKKYLKVYGYSQGFGKADHAQTKRILATKYPDYTIETSDEGY
3735	JANA_DROMA	MNRLQLLSKGLRLIHKMSEEALAGVPLVHISPEGIFKYVMINVIDGGDASKAVIRGFADCTWHADIFEREEDVFKKLGLRAECPGGGRIEHNPDKKYLKVYGYSQGFGKADHAQTKRILATKYPDYTIEISDEGY
3736	JANA_DROME	MNRLQLLSKGLRLIHKMSEEALAGVPLVHISPEGIFKYVMINVFDGGDASKAVIRGFADCTWHADIFEREEEVFKKLGLRAECPGGGRIEHNPEKKYLKVYGYSQGFGKADHAQTKRILATKYPDYTIEISDEGY
3737	JANA_DROOR	MNRLQLLSKGLRLIHKMSEEALAGVPLVHISPEGIFKYVMINVIDGGDASKAVIRGFADCTWHADIFDREEEVFKKLGLRAECPGGGRIEHNPDKKYLKVYGYSQGFGKADHAQTKRILATKYPDYTIETSDEGY
3738	JANA_DROPS	MLKAAAAALYRKNSNFLQGLRLLHKMSDQDLAKIPLVDIDEEGIFKYILIRVTGKETADGTEPSKLVVRGYADCEWHADIYERTQGTIKGTGLDTECLGGGRIEHNPEKKYLKVYGHSTGYGKADHAESKRVLLTKYKNYEIETSDEGY
3739	JANA_DROSI	MNRFQLLSKGLRLIHKMSEEALAGVPLVHISPEGIFKYVMINVIDGGDASKAVIRGFADCTWHADIFEREEEVFKKLGLRAECPGGGRIEHNPDKKYLKVYGYSQGFGKADHAQTKRILATKYPDYTIEISDEGY
3740	JANA_DROTE	MNRLQLFSKGLRLIHKMSEEALAGVPLVHISPEGIFKYVLINVIDGGDASKAVVRGFDDCTWHADIFDREEEVFKKLGLRAECPGGGRIEHNPEKKYLKVYGYSQGFGKADHAQTKRILATKYPDYTIETSDEGY
3742	JANB_DROER	MKMFQSLSLLPRIVSPFRKCYSTDLISLVGVPRVKITKGQNRYLLVNIHTHGFTKYGRVIVRGADVENHLTIFDSILEELEPQGICAKILGGGRILNETDSKKMKIYGTSRTFGSADHTRTRNILQSWTTYKDFKITVKN
3743	JANB_DROMA	MKMFKSLSLIPRIVSPFQKCYSTDLISLVGVPRVKITKGQNRYLLVNIHTHGFTKYGRVIVRGADVDNHLAIFDSILEELEPEGICAKILGGGRILNEPDNKKIKIYGTSRTFGGADHTRTRNILQAWTTYKDFKITVKQ
3744	JANB_DROME	MKMFKSLRLLPHIVSPFQKCYSTDLISLVGVPRVKITKGQNRYLLVNIHTHGFTKYGRVIVRGADVDNHLAVFDSILEELEPEGICAKILGGGRILNEAENKKIKIYGTSRTFGGADHTRTRNILQAWTTYKDFKITVKQ
3745	JANB_DROOR	MKMFKSLSLLPRNVSPFQKCYSTDLISLVGVPRVKITKGQNRYLLVNIHTHGFTKYGRVIVRGADVDNHLTIFDSILEELEPQGICAKILGGGRILNEADSKKMKIYGTSRTFGSADHTRTRNILQSWTTYKDFKISVKN
3746	JANB_DROPS	MKILNCFSLIGQCAKPILRTYTSPAADLLKLPRVDIKEGKLRYLLLSVYIHGETKHARTVVRGWNTDSHDDIYYKNVRAMEKLGLCTKCLGGGKMDNDESARKIKIHGSCKTFGAANHHKTKEILLSSSKYKNFNITVKK
3747	JANB_DROSE	MKMLKSLSLIPRIVSPFQKCYSTDLISLVGVPRVKISKGQNRYLLVNIHTHGFTKYGRVIVRGADVDNHLAIFDSILEELEPEGICAKILGGGRILNEPDNKKIKIYGTSRTFGGADHTRTRNILQAWTTYKDFKITVKQ
3748	JANB_DROSI	MKMFKSLSLIPRIVSPFQKCYSTDLINLVGVPRVKITKGQNRYLLVNIHTHGFTKYGRVIVRGADVDNHLAIFDSILEELEPEGICAKILGGGRILNEPDNKKIKIYGTSRTFGGADHTRTRNILQAWTTYKDFKITVKQ
3749	JANB_DROTE	MKMFKSLSLLPRIVSPFQKCYSTDLISLVGIPRVKITKGQNRYLLVNIHTHGFTKYGRVIVRGADVDNHLTVFDSILEELEPQGICAKILGGGRILNEADSKKIKIYGTSRTFGSADHTRTRNILHSWTTYKDFKITVKN
3750	JANB_DROYA	MKMFKSLSQLPRIVSPFQKCYSTDLISLVGIPRVKITKGQNRYLLVNIHTHGFTKYGRVIVRGADVDNHLTVFDSILEELEPQGICAKILGGGRILNEADSKKMKIYGTSRTFGSADHTRTRNILHSWTTYKDFKITVKN
3751	JDP_BOMMO	MTGVDEILNYQRNPDDDYYALLGCDENSTVEQITAEYKILALQHHPDKNDGEKEAEMKFQKLKEAKEILCDPSKRALYDKWRRSGIAMGFKQWLGMKDHVQQSMHWSKPNTKDRMLEGDGSKPSGPSSLGPSNPATRRASEGGAALWGRWGTGNQEPPSEVLSKFRNYEI
3753	JDP_MANSE	MTGVDEILNYKRNPDDDYYALLGCDENSTVEQITAEYKVLALQYHPDKNDGDKEAEAKFQQLKEAKETLCEPSKRALYDKWRQSGIAMGFKQWLGMKDHVQQSMHWSKPNTKDRMLEGEPGKPSGPSSLGPSNPGARRASEGGAALWGRWGAGNQEPPSEVISKFRNYEI
3756	JHBP_BOMMO	DGDALLKPCKLGDMQKLSSA
3758	JHBP_PLAVG	ETLFDPCSTQDIKKVGV
3760	JHEA_TRINI	LPSLSADAEAPSPLSLKADAPLAHIDSGLLGVPYAKQPIGELRVTTLRLIELPPEKLVVGAPVYLYQFSYESPSSAIKQEVVGHIEDLTYVFKGSQYQDIESPTAYQSK
3761	JHEB_TRINI	LPSLSADAEAPSKIDTAYYNGTKTXXAPVYQYQFGVGXIEXLTYVFKGSQYQDIESPTAYQSK
3778	JUPIT_DROSI	MISNFDCTDNQASSKVLRPPGGGSSDIFGSEMPQTPRNVKNRMASNIFAAEKDNGVKNNVRQGAHRFYFIGDAPRRGQKTVDSHSRLFGEPTRPITPGKNHMKSSIPFGQNTEAVAAQKLLTTNGHYNGKSGSVSSASSSVSSSTENLKMNSGSRSGEKRLALTGAGK
3798	KAD6_DROME	MSEPEPDVKPNILITGTPGAGKSYLCERIASELKFEWLDCSKIAKEKNFVEEYDEEYDCPILDEEKLMDHLEPLMAKGGNVVEYHGCDFFPERWFQAVFVVTCPNTTLYDRLKERNYNEKKLASNIQCEIFGTILEEARDSYKSDIVFELKGETKADAHISIKTVKNWYRMWKRK
3851	KINI1_PERAM	RPSFNSWG
3852	KINI2_PERAM	DASFSSWG
3853	KINI3_PERAM	DPSFNSWG
3854	KINI4_PERAM	GAQFSSWG
3855	KINI5_PERAM	SPAFNSWG
3857	KISH_DROME	MSALFNFHSLLSVILLLICTCAYLRSLFPSLIDRNKTGFMGTFWKLARIGERKSPWVGAACLIMAFTVLFWS
3912	KRUP_APIME	ERTHTGEKPFECPECHKRFTRDHHLKTHMRLHTGEKPYHCSHCDRQFVQVANLRRHLRVHTGERPYACELCAAK
3913	KRUP_BRACO	ERTHTGEKPFKCPECQKRFTRDHHLKTHMRLHTGEKPYHCSHCDRHFVQVANLRRHLRVHTGERPYTCEICKAK
3915	KRUP_EUSPL	ERTHTGEKPFECSQCHKRFTRDHHLKTHMRLHTGEKPYHCTHCDRHFVQVANLRRHLRVHTGERPYACELCASR
3916	KRUP_MANSE	HERTHTGEKPFECSECHKRFTRDHHLKTHLRLHTGEKPYSCPHCPRHFVQVANLRRHLRVHTGERPYACARCPARF
3917	KRUP_MUSDO	ERTHTGEKPFECPECHKRFTRDHHLKTHMRLHTGEKPYHCSHCDRQFVQVANLRRHLRVHTGEKPYTCEICDGK
3918	KRUP_PSYCI	ERTHTGEKPFECPECHKRFTRDHHLKTHMRLHTGEKPYHCSHCDRQFVQVANLRRHLRVHTGERPYACELCDAR
3919	KRUP_TRICA	ERTHTGEKPFECQECHKRFTRDHHLKTHMRLHTGERPYRCEHCDRQFVQVANLRRHLRVHTGERPYGCEHCSMK
3920	KTAP2_AEDAE	MAVPTSVSLVLASVTAVLIFSAMQMYKPLIASSQMATVFGGFLGSWLFILSLTAVSNLEAVVLGKGFQAKLFPEVAFCLIGSLFACGMVHRVCATTCILFSVAALYYINRISQKVHNAPVPVDTYAGKKKKK
3921	KTAP2_DROME	MSASVSSKSTVVSSIISGLLSIVLFGTLRFCSEWFNDSQLRVLLGGYLFSWVFILSLTCVSNAEMVVFGQDFQAKLLPEIIFCLSLTVAAAGLVHRVCATTSVLFSLVGLYFLNRISTKYYSVQVPSVDAPTTRKGGKKFK
3922	KTAP2_DROPS	MSVSTSSKNTLLSSIISGILSLVIFATLRFCADWFNGSQLNVLVGGYLFSWLFILSLTCVSNAEMLIFGPDFQAKLVPEILFCLSLTVAAAGIVHRVCATTSVLFSLVGLYFLNRISIKYYSTSVVPVDAPARKTAKKFK
3965	LCK1_DELRA	NSVVLGKKQRFHSWG
3966	LCK1_RHYMA	DPAFNSWG
3967	LCK2_RHYMA	DPGFSSWG
3968	LCK3_RHYMA	DQGFNSWG
3969	LCK4_RHYMA	DASFHSWG
3970	LCK5_RHYMA	GSGFSSWG
3971	LCK6_RHYMA	QSSFHSWG
3972	LCK7_RHYMA	DPAFSSWG
3973	LCK8_RHYMA	GADFYSWG
3975	LCK_DROME	ASLVPAPISEQDPELATCELQLSKYRRFILQAILSFEDVCDAYSSRPGGQDSDSEGWPFRHYAPPPTSQRGEIWAFFRLLMAQFGDKEFSPIIRDAVIERCRIKSQLQRDEKRNSVVLGKKQRFHSWGGKRSPEPPILPDY
3976	LCMS_RHYMA	QDVDHVFLRF
3977	LCM_LOCMI	EEKCTPGQVKQQDCNTCTCTPTGVWGCTRKGCQPAKREISCEPGKTFKDKCNTCRCGADGKSAACTLKACPNQ
3978	LCP1_DROME	NPPVPHSLGRSEDVHADVLSQSDDVRADGFDSSLHTSNGIEQAASGDAHGNIHGNFGWISPEGEHVEVKYVANENGYQPSGAWIPTPPPIPEAIARAVAWLESHPPAPEHPRHH
3979	LCP1_DROMI	GVAHVPHPQVSHPVGRSEDVHAEVKSEHSDVRADGFDADLLVSNSIQQASSGDVHGNIHGSFSWISPEGEHVEIKYVADENGYQPVGAVLPTPPPIPEAIARAVAWLEAHPQAPEPVHHSHH
3980	LCP1_HELAM	APPAEEPVQILRSEFNQQPEGSYQFGFETADGISRSETGDVKEALDEENKPHKVVVVRGSYSYTDKEGNPETVNYFADETGYHAEGSSIPKPARK
3981	LCP2A_DROME	NEDANVLRAEQQVNVDGFAYAVELDNSVNVQQKGDLNGEEWVVKGSQSWTSPENVPVSIQYIADANGYQVVSANPPLPTPPPIPEAIQRSLEYIAAHPPSQ
3982	LCP2_DROME	LAPVSRSDDVHADVLSRSDDVRADGFDSSLHTSNGIEQAASGDAHGNIHGNFGWISPEGEHVEVKYVANENGYQPSGAWIPTPPPIPEAIARAVAWLESHPPAPEHPRHH
3983	LCP2_DROMI	SDDVHAEVKVLSSDVRADGFDTDLVVDNSIQQAASGDIHGNAHGSFSWISPEGEHVDIKYVADENGYQPVGAVLPTPPPIPEAIVRALAWLEAHPQAPEHGAHH
3984	LCP34_DROMI	NENAEVKELVNEVNPDGFKTVVSLSDGSASQASGDVHGNIDGVFEWVSPEGVHVRVAYKADENGYQPSSDLLPVAPPIPEAILKSLAWIEAHPSKE
3985	LCP3_DROME	NANVEVKELVNDVQPDGFVSKLVLDDGSASSATGDIHGNIDGVFEWISPEGVHVRVSYKADENGYQPQSDLLPTPPPIPAAILKAIAYIEANPSKN
3986	LCP4_DROME	NENPEVKELVNDVQADGFVSKLVLDNGSAASATGDVHGNIDGVFEWVSPEGEHVRVSYKADENGYQPQSDLLPTPPPIPEAILKAIAYIQAHPSKE
3987	LCP51_DROME	RPNLAEIVRQVSDVEPEKWSSDVETSDGTSIKQEGVLKNAGTDNEAAVVHGSFTWVDEKTGEKFTITYVADENGYQPQGAHLPVAPVA
3989	LCP81_DROME	APAAEEPTIVRSESDVGPESFKYDWETSDGQAAQAVGQLNDIGTENEAISVSGSYRFIADDGQTYQVNYIADKNGFQPQGAHLPVAPVA
3991	LCP9_DROME	NEEADVVKSDSEVNLLDFNYAYELSNHIRAVQTGALKEHDNWVVSGEYEYVAPNGKTVKVVYTADETGYHPKVVEA
4021	LIRP_LOCMI	QSDLFLLSPKRSGAPQPVARYCGEKLSNALKLVCRGNYNTMFKKASQDVSDSESEDNYWSGQSADEAAEAAAAALPPYPILARPSAGGLLTGAVFRRRTRGVFDECCRKSCSISELQTYCGRR
4038	LMA2_LOCMI	AHRFAAEDFGALDTA
4041	LMIP_LOCMI	AWQDLNAGW
4044	LMT1_LOCMI	GAVPAAQFSPRL
4045	LMT2_LOCMI	EGDFTPRL
4046	LMT3_LOCMI	RQQPFVPRL
4047	LMT4_LOCMI	RLHQNGMPFSPRL
4048	LNF_RHOPR	VAAGRPRF
4049	LOK1_LOCMI	AFSSWG
4056	LOLAL_DROME	MMSSDQQFFLKWNDFQTNMVTSFRHLRDEKSFTDVTLACEGQTCKAHKMVLSACSPYFKALLEENPSKHPIIILKDVSYIHLQAILEFMYAGEVNVSQEQLPAFLKTADRLKVKGLAETPSSIKREG
4059	LOSK_LOCMI	QLASDDYGHMRF
4078	LPK1_LOCMI	QDSGDGWPQQPFVPRL
4079	LPK2_LOCMI	QSVPTFTPRL
4080	LPK_RHYMA	QTSFTPRL
4092	LSK2_PERAM	QSDDYGHMRF
4099	LSP_APIME	VAPFPHGKLVTYKYIADVKAGVDPSLV
4117	LTOR2_DROME	MLKPKALTQVLSQANTGGVENTLLLSQEGALLAYSGYGDKDARITAAIASNIWAAYEKHGRNAFREGRLTFVLIDCENGHVAITQVASVLLCLYAKQTVGLGLLKQKAMSLASYLERPLKQISAS
4118	LTOR3_DROME	MSDDIKKYLDGLLQKVSGLYVIQITDRDGVPLLRVSQEKNVDFALMPSFIPTFTTACDQASKLGLGRNKTIISMYSNYQVVQMNKLPLILTFVGAENCNTGHILALEHQVDGYLEDIKQAVTEA
4119	LTOR4_DROME	MLKMDREKLIVPNQIGYLILKEDGAVLESGGDLKNDERSANVIMGLLNLTETIDESFMPSSSCERITIDYEHHYYSICMSNRRIYIIKISKSQNGVTTTTSSSSSNSVYNDASDSGAVLA
4120	LTOR4_DROPS	MDKEKLIAPNQMGYLILKDDGNLLDSGGDLKNDDRSANVIMGLLNLTDSIDEDFMPNSSCERITIDYDQHYYSICMSNRRIYVVKLSKTHTQNGATTSSSSSTSYNDAAEGNNISSSTVLA
4130	LYS1A_LUCSE	KTFTRCSLAKEVYALGVPKSELPQWTCIAEHGSSYRTNVVGPTNSNGSNDYGIFQINNYYWCQPANGRFSYNECKLSCNDLLTDNISNSVKCARKIKSQQGWTAWSTWKYCSGSLPSINDCF
4131	LYS1_MUSDO	KTFTRCSLAREMYALGVPKSELPQWTCIAEHESSYRTNVVGPTNSNGSNDYGIFQINNYYWCQPSNGRFSYNECHLSCDALLTDNISNSVTCARKIKSQQGWTAWSTWKYCSGSLPSINDCF
4177	MAST3_EUMMI	FDLLGLLKKVVSGL
4178	MAST4_EUMMI	FDLGMLVKKVLAGL
4180	MAXA_LUTLO	CDATCQFRKAIDDCQKQAHHSNVLQTSVQTTATFTSMDTSQLPGNSVFKECMKQKKKEFSSGK
4181	MAX_DROME	MSMSDDDRDIDIESDEDGDSDTGLGSSRHTNTANFTQAEKRAHHNALERRRRDHIKESFTNLREAVPTLKGEKASRAQILKKTTECIQTMRRKISENQKDIEEIKRQNNIIAKQIQALESSNGDQFSEFLSDEEVGSEEADDEDLDQDFSRRNKKMKTFHA
4194	MCDP_BOMPE	MCICKNGKPLPGFIGKICRKICMMQQTH
4196	MCI_MYTUN	FDESFGFQGPSTYEKTPLGEPA
4217	MED10_AEDAE	MASPLENLENHLEMFIENVRQIRIIVSDFQPQGQNVLNQKIQSLVTGLQEIDKLKNQVDVNVPLEVFDYIDQGRNPQLYTKDCIDKALTKNEEVKGKIDSYRKFKSNLMKELDETFPTEIAKYKAIRGDE
4218	MED10_ANOGA	MTSPLENLENHLEMFIENVRQIRIIVSDFQPQGQNVLNQKIQSLVTGLQEIDKLKNQIDVNVPLEVFDYIDQGRNPQLYTKDCIDKALTKNEEVKGKIDSYRKFKSNLMKELSETFPVEISKYKAIRGDE
4219	MED10_DROME	MSAPLENLETQLEMFIENVRQIRIIVSDFQPQGQNVLNQKINSLVTGLQEIDKLRSQVQDVYVPFEVFFDYIDQDKNPQLYTKDCVEKALAKNEEVKGKIEGLKKFKTNLLLELYKTFPNEMNNYRAYRKDSM
4220	MED11_AEDAE	MTAIDKIQVLDSIEKELLLCLQSAGQALLELSKEKTSQKATETHTNQFLKSLNIVESKLSEQINYLTQVSTGQPHEGSGYAAAKVLQMAWHRIQHVKSRIKELEECKIKYVQATNRLQTQRTGPNPGSGGVM
4246	MED21_AEDAE	MADRLTQLQDTVNQQAEHFCNSIGILQQCSVPSKFPGFERTGSQTPQQNQQEDYAQLFSTLISRCAKDIDTLIESLPSEESSIELQVQALKRLEIENQESAEKLEEVVRKGELLLEKIQAALSDIAQSQLDMQYSSSPKKQ
4247	MED21_ANOGA	MADRLTQLQDTVNQQAEHFCNSIGILQQCSVPSKFAGFERTGSQTPQQQVHQQQQLPQQQQQQQQPQQQEDFPQLFSTLISRCAKDIDTLIESLPSEESSIELQVQSLQRLEAENKESAEKLEEIVRKGELLLEKIQAALSDIAQSQLDMQYSS
4248	MED21_DROME	MADRLTQLQDTVNQQAEHFCNAIGVIQQTSLPSKFVNFERIGPQTPIPCPPQEDYAQLFAQLIARCAKDIDTLIESLPNEDSSIELQNSSLKRLEIENQGTARDLEEVVQKGELLLEKMQYSLECIAQAQLDMQITLKHDLQ
4249	MED22_AEDAE	MQRNLTQSKEALLKSYNTRLKEDVRSMLDNFEEIVRLAKGENETQFSKMTQCEQDTYEMQVRASNIVRAGESLMKLVSDIKQYLILNDFHSVNEAICSSSQLYRSTQMDRDNKLMAVRDDMAADLYDLEEEYYTSMYK
4250	MED22_ANOGA	MQRNLTQSKEALLKSYNSRLKEDIRSMRENFEEIIRLAKGENDTQLSKITQCEQDTYETQVRAANIVRAGESLMKLVSDIKQYLILNDFHSVNEAICSNSTLYRTTQIDRDNKLMAVRDDMAADLYDLEEEYYTSIYK
4251	MED22_DROME	MASGSRTTILPQSKEALLKSYNARLKDDVRSMLENFEEILKLARRESHSQISKTTQCEQDALEMQVRAANMVRAGESLMKLVADLKQYLILNDFHSVNEAITNNSQLFRNTQSECDKKLMKLRDEMAMDLYDLEEEYYTSIFK
4285	MED9_DROME	MMDLSPNNQIEDRKPILTADGLVQTSNSPFEPTISQETQTSNGIGGQCHLTVDQLDIEILPIIYDIVRCVEKDPLENAVKLRESQDCNHKIFELQKRFESAREQIRQLPGIDFNKEEQQQRLELLRNQLKLKQQLIRKYKDTEF
4286	MED9_DROPS	MELSPNNQIEDRKPILTADGLVQTSNSPFEPTISQETQTSNGIGTQCQLTVDQLDIEILPIIYDVVRCVEKDPLENAVKLRESQDCNHKIFELQKRFESAREQIRQLPGIDYNKDEQLQRLELLRNQFKLKQQLIRKYKDTEF
4303	MGN_DROME	MSTEDFYLRYYVGHKGKFGHEFLEFEFRPDGKLRYANNSNYKNDTMIRKEAFVHQSVMEELKRIIIDSEIMQEDDLPWPPPDRVGRQELEIVIGDEHISFTTSKTGSLVDVNRSKDPEGLRCFYYLVQDLKCLVFSLIGLHFKIKPI
4305	MIC13_DROME	MVLGFLVRGGLVAATVYYTQKVGIWGDSDQTDKLYNDIKSELRPHVQKLEKQLPFEVPQLPKTGEMRFLAKHYYNEGVKNTFRFIHMLPCYAGRGLKKVKDTFQDFAQSPAIAGGAESSPPK
4320	ML1P_MANSE	EEQAIFYNCEEASEAVCSVKEVRINPCNPNKKCIFKKGVNASISFDFEPNFASSKLVTTLYGPFDVEFDEMTNVDACQYTKCPTEPGKSQVLDYTLYIGKKLPQGTYTFKWKLWNPEETSQLCCFKTTIKIRK
4321	MLC1_DROMA	KKEKEQGCYEDFIECLKLYDKEENGTMMLAELQHALLALGESLDDEQVETLFADCMDPEDDEGFIPYSQFVQRLMSDPVVFD
4322	MLC1_DROME	MADVPKREVENVEFVFEVMGSPGEGIDAVDLGDALRALNLNPTLALIEKLGGTKKRNEKKIKLDEFLPIYSQVKKEKEQGCYEDFIECLKLYDKEENGTMLLAELQHALLALGESLDDEQVETLFADCMDPEDDEGFIPYSQFVQRLMSDPVVFD
4323	MLC1_DROPS	MADVPKREIENVEFVFEVMGSAGEGIDAVDLGDALRALNLNPTLALIEKMGGTKKRNEKKIKMDEFLPIYSQVKKEKEQGCYEDFIECLKLYDKEENGTMMLAELQHALLALGESLDDEQVETLFADCMDPEDDEGLIPYSQFIQRLMSDPVVFD
4324	MLC1_DROSE	KKEKEQGCYGDFIECLKLYDKEENGTMMLAELQHALLALGESLDDEQVETLFADCMDPEDDEGFIPYSQFVQRLMSDPVVFD
4325	MLC1_DROSI	MADVPKREVENVEFVFEVMGSPGEGIDAVDLGDALRALNLNPTLALIEKLGGTKKRNEKKIKLDEFLPIYSQVKKEKEQGCYEDFIECLKLYDKEENGTMMLAELQHALLALGESLDDEQVETLFADCMDPEDDEGFIPYSQFVQRLMSDPVVFD
4326	MLC1_DROSU	YSQVKKEKEQGCYEDFIECLKLYDKEENGTMMLAELQHALLALGESLDDEQVETLFADCMDPEDDEGFIPYSQFIQRLMSDPVVFD
4327	MLC1_DROTE	KKEKEQGCYEDFIECLKLYDKEENGTMLLAELQHALLALGENLDDEQVETLFADCMDPEDDEGFIPYSQFVQRLMSDPVVFD
4328	MLC1_DROVI	MADVPKREVENVEFVFEVMGSPGEGIDAFDLGDALRALNLNPTLALIEKMGGTKKRNEKKIKLDEFLPIYSQVKKEKEQGCYEDFIECLKLYDKEENGTMLLAELQHALLALGESLDDEQVENLFADCMDPEDDEGFIPYSQFIQRLMSDPVVFD
4330	MLC2_DROME	MAAYTEDQLAEFQEAFNLFDNRGDGKIQLSQVGECLRALGQNPTESDVKKCTHQLKPDERISFEVFLPIYQAISKARSGDTADDFIEGLRHFDKDASGYISSAELRHLLTTLGEKLTDEEVEQLLANMEDQQGNINYEEFVRMVMSG
4333	MLP1_DROME	MPFVPVETPKCPACGKSVYAAEERVAGGYKFHKTCFKCSMCNKALDSTNCTEHEKELFCKNCHGRKYGPKGYGFGGGAGCLSTDTGAHLNRE
4346	MNP1_LEPDE	AYNGPLA
4348	MO2B1_AEDAE	MNYLKLTFDKLEVGEINDLVAHESCGAISLFVGTTRDNFDGKTVVLLEYEAYEAMALKTMNQICEELRARWPDIKHIGIHHRLGTVPVKEASVVIAVSSPHRKSSLEAVHFAIDELKKSVPVWKKEQYADGEGCSEWKENKECSWSKSHRDNHIL
4349	MO2B2_AEDAE	MNYLKLTFDKLEVGEINDLVAHESCGAISLFVGTTRDNFDGKTVVLLEYEAYEAMALKTMNQICEELRARWPDIKHIGIHHRLGTVPVKEASVVIAVSSPHRKSSLEAVHFAIDELKKSVPVWKKEQYAEGEGCSEWKENKECSWSKSHRDNHIL
4355	MOC2A_AEDAE	MSQGHRSEEVVRVNLLFFAKSRELVGTSSLDNFPLATSGGHLSGSAVLGTICERFPELVAIRDSVIIAHNEQYCEDLTEPISLADGDEIAVIPPIAGG
4356	MOC2A_ANOGA	MSNTDSVRVKLLFFAKSRELAGVSGTDDFLVPHAEIKCSELLDLICNRYNLSIIRNNVILAHNEQYCADLSETIRIRNGDELAVIPPISGG
4357	MOC2A_DROAN	MSADGPVVNVHVLFFAKSRELAQTPRSKVDVPSQIVASDLLDQLVTRFDLASIKDNLILAHNESYIENLSDKILFREGDELAVIPPLSGG
4358	MOC2A_DROER	MNADGPVVNVHVLFFAKSRELANTPRSKVDVPTKITASDLLDLLVSRFGLISIRDNLILAHNESYIDNLSDTVLFKEGDELAIIPPLSGG
4359	MOC2A_DROME	MNADGPVVNVHVLFFAKSRELANTPRSTVEVPTEITATELLDHLVSKFGLTSIRDNLILAHNESYIDNLSDRILFKEGDELAIIPPLSGG
4360	MOC2A_DROSE	MNADGPVVNVHVLFFAKSRELANTPRSTVDVPTEITANELLDHLVSKFGLISIRDNLILAHNESYIDNLSDRILFKEGDELAVIPPLSGG
4361	MOC2A_DROSI	MNADGPVVNVHVLFFAKSRELANTPRSTVDVPTEITATELLDHLVSKFGLTSIRDNLILAHNESYIDNLSDRILFKEGDELAVIPPLSGG
4362	MOC2A_DROYA	MNADGPVVNVHVLFFAKSRELANTPRSKVDLPTEITASDLLELLVSKFGLTPIRDNLILAHNESYIDNLSERILFKEGDELAIIPPLSGG
4363	MOC2B_ANOGA	MNYLKLTFDKLDVGALNDQVAHESCGAVSLFVGTTRDNFEGKTVVLLEYEAYEAMAIKTMNLLCEEVRARWPDVVNIGIHHRLGTVPVKEASVVIAISSPHRKSSLEAVHFTIDELKKSVPVWKKELYDGEGSSEWKENSECTWSKKYKDNHIL
4364	MOC2B_CULQU	MGSNYLKLTFDKLDVGEINELVAHESCGAVALFVGTTRDNFDGKEVVLLQYEAYEAMALKSMNHICEELRGRWTDLVHIGIHHRLGTVPVKEASVVIAISSPHREAALEAVRWAIDELKKSVPVWKKEQYAEGQGCSEWKENKECTWSKAYKDNHIL
4426	MPC1_DROME	MSIRRAMSTTASKEWRDYFMSTHFWGPVANWGIPVAALADTQKSPKFISGKMTLALTLYSCIFMRFAYKVQPRNWLLFACHATNATAQSIQGLRFLHYNYGSKEQQA
4432	MPV17_DROME	MKRLKAYLKDGINVAAVMCLGDTISQFFFDKKSLDEWDAGRTLRFGIVGLVFVGPTLRRWYHFLESRVPKTYSPMRRGVTKMLVDQTLFAPPFTMAMSFLVPLSNGEPIDRIRQRILDSYLSILVRNYMLWPAAQMLNFRFVPLGYQVLYAQFIALVWNCYLSMILNS
4445	MS2B_DROMA	APFISVQSSSQSRSQKVMNGMLRTLYDYSVQDSVNDATGHLIHTHKADFNSDVMSPEEIERVRQQLNMA
4446	MS2B_DROME	APFISVQSSSQSRSQKVMNGMLRTLYDYSVQDSVNDATGHLIQTHKADFNSDVMSPDEIESVRQQLNMA
4447	MS2B_DROSE	APFISVQSSSQSRSQKVMNGMLRTLYDYSVQDSVNDATGHLIHTHKSNFNSDVMSPEEIERVRQQLNMA
4448	MS2B_DROSI	APFISVQSSSQARSQKVMNGMLRTLYDYSVQDSVNDATGHLIHTHKADFNSDVMSPDEIESVRQQLNMA
4450	MS57A_DROME	QKSQNTNHNVIVIGAKKPGAAPAAAAAAAPAAPPAAAPAAAPAAPEAGLADAPAES
4451	MS57B_DROME	QSADPNTNENKNVIHINSPSAAK
4452	MS57C_DROME	VTPDIKNVAKAERNMHNMLRCLKKNEPIVKSRILTLPPNCNQYVSAVVETWKPEGV
4453	MS84A_DROME	MYMYVNPNYVLVGGPCCGPCGGCGPCGGCGPCCGGCGPCCGPCGGCGPCCGGTSSFCGCGPCC
4454	MS84B_DROME	MCCGPLGFCGPCSPCGGPCGPCGPCGPCGSCCSPCGSCCAPCGPCGPCGPCCGGCGPCGPCGPCCGPCRPYCGC
4455	MS84C_DROME	MCCGPCGSCCGYYCCGPCCGPCGPRCGPCGSCCGPCGPCGPCCGPFGSCCGGCWC
4456	MS84D_DROME	MGCAPGGPCCGPCGPCCGPCCGPCCGPCCGPCCGPCGPCCGPCGPRCGPCGPCGPCCGTMEKRNGLQRCCPF
4457	MS87F_DROME	MCCGPCGPCCGPCCGPCCGPCGPCGGGCGPCYGPNVCGPCYACGPCGGCYCGYPCC
4458	MSD1_DROME	MSDAVDKMLAGMAANRQTMNRQLAKIDEIMERSNNTLLHIESNSKAFSQNVALSETQKMYNLRPEAEMTLSKILENFKLLMSSSDQREETYSALEGCLAYRHRVEHLGSSVRKLVALYDTVGQMKNSQEEQYASEDSP
4462	MSHN_DROME	MAKILPTDGIWIPESCSFPEDVMIDMMEGLFRDVPNLTHKEYLALADLQSRWMAKLANRQPESNPLPPKPKKRKKIAPKKQDQPVEEKGSEVDIYDVDDNEMVNNRIYIPRLRSAWRARYFNIMMRAFVIKRGLLNKHINWQILDKIMAAPDAEGQAELQAFVDKVVAGQEM
4468	MSPI1_MELSA	EQQCTPGQTKKEDCNNCTSGD
4469	MSPI2_MELSA	EISCEPGTTFQDKCNTCRCGKDGKSAAGCTLKACPQ
4473	MSS4_DROME	MTEEADFSEQITDGKNKSNVRCQFCNCLMLKAQEGTYNQEEVDVPLMTQKQDRTADSLNSEPLKDFWLVKDMMTFENIGFSNTVDGRKFLVCADCERGPVGYHDLSTRHCYLALKRVVHKDT
4477	MST40_DROME	MFKPGYSEAKKPKITDEFSYKQT
4481	MT1_DROAN	MPCPCGSGCKCASQATKGSCNCGSDCKCGGDKKSACGCSK
4482	MT1_DROME	MPCPCGSGCKCASQATKGSCNCGSDCKCGGDKKSACGCSE
4484	MT2_DROME	MVCKGCGTNCQCSAQKCGDNCACNKDCQCVCKNGPKDQCCSNK
4485	MT3_DROME	MVCKGCGTNCKCQDTKCGDNCACNQDCKCVCKNGPKDQCCKSK
4486	MT4_DROME	MGCKACGTNCQCSATKCGDNCACSQQCQCSCKNGPKDKCCSTKN
4517	MTI_MYTUN	APSDTTIAETLTITEEFFPD
4572	MYRO2_BREBR	DFMFGTSTASGGLAPSGVMNSLEPKGLAYYNNLLNELLKVLFTYFGDRAYAPNSPQRLSLSLSGVFHLLRGTADFYALNHYSSRDKYGLPKLLLTEDGYGDDGQLDDFEKNYLNATLQAMYLMKEQNVTSVHYTVNKCMN
4578	MYS_BOMMO	SKYESEGVARSEELQEVHQAFADAGRKPI
4582	NAA38_DROME	MTELSITGQQVMPPPACTPPEPFRITTNAPHQMNDASLTPGRRKLQKWLGRVLRIVITDGRVLVGFFNCTDRDANIVLSMCAEYLVEGQEPRLLGNVMVPGQHIVSLSIDEPDPQSSLLVQ
4628	NBRKB_SCODV	DYVTVKGFSPLRKA
4633	NCB2A_DROVI	MTTSIELSSYRDQHYKGSRFEQERSLRDSSTLYVGNLSFYTAEEQIHELFSRCGDVRMIVMGLDKYKKTPCGFCFVEYYKRSEAEAAMRFVNGTRLDDRLIRVDWDAGFIEGRQYGRGKTGGQVRDEYRTDYDAARGGYGKLLTQKIAPNPDNR
4634	NCB2B_DROVI	MTASIDLSSYRDQHFKGSRSEQERSLRDSTTLYVGNLSFYTTEEQIHELFSRCGDVRIIVMGLDKYKKTPCGFCFVEYYTRAEAEAAMRFVNGTRLDDRLIRVDWDAGFVEGRQYGRGKTGGQVRDEYRTDYDAGRGGYGKLLSQKIAPNTDNR
4648	NCBP2_AEDAE	MTSVHTPSVALSKYRDQHFKGSRHEQERLLRLTSTLYIGNLSFYTTEEQIHELFSRCGDIRRIVMGLDKFKKTPCGFCFVEYYARDDAESAMRYINGTRLDDRIVRVDWDAGFVEGRQYGRGKSGGQVRDEYRQDHDLGRGGYGKMVQMGQLGANMRDS
4649	NCBP2_ANOGA	MSSQIQSVHTPSVSLSKYRDQHFKGSRHEQEKLLRVSSTLYVGNLSFYTTEEQIHELFSRCGDVRRIIMGLDKFKKTPCGFCFVEYYSRLDAESAMRYINGTRLDDRIVRVDWDAGFIEGRQYGRGKTGGQVRDEYRQDHDLGRGGYGKMVQMGQLGAPSMRE
4650	NCBP2_BOMMO	MNSSIEISSYRDQHFKGSRSEQEKLLKASSTLYMGNLSFYTTEEQIYELYSRCGDIRRVIMGLDKYKKTPCGFCFVEYYAREDAENCMRYINGTRLDDRIIRCDWDAGFIEGRQYGRGKTGGQVRDEYRTDYDGGRGGYGKIIAQKINPNTLER
4651	NCBP2_CULQU	MTSVHTPSVALSKYRDQHFKGSRHEQERLLRNSSTLYIGNLSFYTTEEQIHELFSRCGDIRRIVMGLDKFKKTPCGFCFVEYYARIDSEYAMRYINGTRLDDRIVRVDWDAGFVEGRQYGRGKTGGQVRDEYRQDHDLGRGGYGKMVAMGQLGAPNMRES
4652	NCBP2_DROAN	MSTSVDLSSYRDQHFKGSRSEQERSLRDSTTLYVGNLSFYTTEEQIHELFSRCGDVRVIVMGLDKYKKTPCGFCFVEYYTRAEAEAAMRFVNGTRLDDRLIRVDWDAGFIEGRQYGRGKTGGQVRDEYRTDYDAGRGGYGKLLSQKIAPNTDNR
4653	NCBP2_DROER	MSASVELSSYRDQHFKGSRSEQERSLRGSCTLYVGNLSFYTTEEQIHELFSRCGDVRVIVMGLDKYKKTPCGFCFVEYYVRAEAEAAMRFVNGTRLDDRLIRVDWDAGFIEGRQYGRGKTGGQVRDEYRTDYDAGRGGYGKLLSQKIAPNTDNR
4654	NCBP2_DROGR	MTASVDLSSYRDQHFKGSRSEQERSLRDSTTLYVGNLSFYTTEEQIHELFSRCGDVRIIVMGLDKYKKTPCGFCFVEYYTRAEAEAAMRFVNGTRLDDRLIRVDWDAGFIEGRQYGRGKTGGQVRDEYRTDYDAGRGGYGKLLSQKIAPNTDNR
4655	NCBP2_DROME	MFASVELSSYRDQHFKGSRSEQERSLRDSCTLYVGNLSFYTTEEQIHELFSRCGDVRVIVMGLDKYKKTPCGFCFVEYYVRSEAEAAMRFVNGTRLDDRLIRVDWDAGFVEGRQYGRGKTGGQVRDEYRTDYDAGRGGYGKLLSQKIAPNTDNR
4656	NCBP2_DROMO	MSASIDLSSYRDQHFKGSRSEQERSLRDSSTLYVGNLSFYTTEEQIHELFSRCGDVRIIVMGLDKYKKTPCGFCFVEYYTRAEAEAAMRFVNGTRLDDRLIRVDWDAGFVEGRQYGRGKTGGQVRDEYRTDYDAGRGGYGKLLSQKIAPNTDNR
4657	NCBP2_DROPE	MATSVELSSYRDQHFKGSRSEQERSLKDSCTLYVGNLSFYTTEEQIHELFSRCGDVRLIVMGLDKYKKTPCGFCFVEYYIRSEAESAMRFVNGTRLDDRLIRVDWDAGFIEGRQYGRGKTGGQVRDEYRTDYDAGRGGYGKLLSLKIAPNTDNR
4661	NCBP2_DROWI	MSNSVELSSYRDQHFKGSRSEQERSLKESCTLYVGNLSFYTTEEQIHELFSRCGDVRLIVMGLDKYKKTPCGFCFVEYYTRSEAESAMRFVNGTRLDDRLIRVDWDAGFIEGRQYGRGKTGGQVRDEYRTDYDAGRGGYGKLLSQKIAPNTDNR
4662	NCBP2_DROYA	MSASVELSSYRDQHFKGSRSEQERSLRDSCTLYVGNLSFYTTEEQIHELFSRCGDVRVIVMGLDKYKKTPCGFCFVEYYIRSEAEAAMRFVNGTRLDDRLIRVDWDAGFIEGRQYGRGKTGGQVRDEYRTDYDAGRGGYGKLLSQKIAPNTDNR
4675	NDKA_DROME	MAANKERTFIMVKPDGVQRGLVGKIIERFEQKGFKLVALKFTWASKELLEKHYADLSARPFFPGLVNYMNSGPVVPMVWEGLNVVKTGRQMLGATNPADSLPGTIRGDFCIQVGRNIIHGSDAVESAEKEIALWFNEKELVTWTPAAKDWIYE
4676	NDKA_DROYA	NKERTFIMVKPDGVQRGLVGKIIERFEQKGFKLVALKFTWASKELLEKHYADLSARPFFPGLVNYMNSGPVVPMVWEGLNVVKTGRQMLGATNPADSLPGTIRGDFCIQVGRNIIHGSDAVESAEKEIALWFNEKELVTWTPAAKDWIYE
4680	NDUBA_BOMMO	MVQDGNPPDDNVFRAFCNALYNTVDAPVTWFRETVVEPNQKKYPWYHQNYRRVPTIDQCYDDDVVCDFEANAQFKRDRAVDSEILSILRQRYEDCMMYEQPDHATKCRSLWDKYKSAEEAWFIKYGDLGAYGDARKAYMKQKHRMVWERRNGPLSDLTK
4691	NEDD8_DROME	MLIKVKTLTGKEIEIDIEPTDKVDRIKERVEEKEGIPPQQQRLIFSGKQMNDDKTAADYKVQGGSVLHLVLALRGGDSILTPCV
4699	NEMS_AGRIP	APAQLCAGAADDDPRAARFCQALNTFLELYAEAAGEQVPEYQALVRDYPQLLDTGMKRQDVVHSFLRFGRRR
4700	NEMS_APIME	MAIFCNNVLAALPTQCNPGFLDDLPPRIRKVCVALSRIYELGSEMESYIGDKENHITGFHESIPLLDSGVKRQDVDHVFLRFGRRR
4703	NEMS_CAMFO	AMPAQCNSEFLEELPPRLRKICVAIARIWDAREMNDFVDDREYRENLPRYDSSVKRQDVDHVFLRFGKRR
4704	NEMS_DELRA	TDVDHVFLRF
4705	NEMS_DROME	AVQGPPLCQSGIVEEMPPHIRKVCQALENSDQLTSALKSYINNEASALVANSDDLLKNYNKRTDVDHVFLRFGKRR
4714	NEMS_RHOPR	QDLDHVFMRF
4722	NEPR1_DROME	MEPSACEDLKAFERRLTEVVSSYRPSTFRWRKLLAVVLSAMSMCTAISAWYWLRDPRTTVVPLTESLWIHPVFTVATLTLVVLFILGIQKLVIAPQIITSRTRMVLGDFNMSCDDTGKLILKPRQSNNNST
4745	NG1_DROME	CVMIHESEASTTTTSTSASATTTTSASATTTTSASATTTTSASATTTTASPSSSSKKKTVTHYKRKVKRPKKVRKITRRRGLRSRNGRRSDE
4746	NG2_DROME	CVMIHESEASTTTTSTSASATTTTSASATTTTSASATTTTSASATTTTASPSSSSKKKTVTHYKRKVKRPKKVRKITRRRGLRSRNGRSSRNRRSEE
4747	NG3_DROME	STATTTSTSASATTTTSASATTTTASDTTTTTAATTTTSSSSSKSKKKKRTYHYTRHVYRPKRIRHIYRHKADDDESSTDRTSTRSRRRRRSSSSSSSSGSTSSRSGNSRIRRRRARSARRLS
4748	NG4_DROME	MEWKLLLIVLPWLLVCKIFYKVEDFTEPDVAYQSIDYHPEDYIDSFTDFQKHDYFQY
4751	NH2L1_DROME	MTEEVNPKAFPLADAQLTAKIMNLLQQALNYNQLRKGANEATKTLNRGLADIVVLAGDAEPIEILLHLPLLCEDKNVPYVFVRSKQALGRACGVSRPIVACSVTTNEGSQLKSQITSIQQEIERLLV
4753	NHP2_DROME	MGKVKVERSEDADESVVASGDVTIKEEESYDDKLIFVNAIAKPMAGKKLAKKCYKLVKKAMKHKTFLRNGLKDVQTRLRKGETGICIFAGDVTPVDIMCHLPAVCEEKGIPYTYTPSRADLGAAMGVKRGTVALLVRQNEEYKDLYDEVKEELSALNIPV
4754	NHP2_DROYA	MVKVKVERSEDADESVVASGDVTIKEEESYDDKLIFVNAIAKPMAGKKLAKKCYKLVKKAMKHKTFLRNGLKDVQTRLRKGETGICIFAGDVTPVDIMCHLPAVCEEKGIPYAYTPSRADLGAAMGVKRGTVALLVRQNDEYKDLYDEVKEELSALNIPV
4776	NLP_DROME	MAEESFYGVTLTAESDSVTWDVDEDYARGQKLVIKQILLGAEAKENEFNVVEVNTPKDSVQIPIAVLKAGETRAVNPDVEFYESKVTFKLIKGSGPVYIHGHNIKDDVEVVDMEEDDEEDDVAEDEEDEHPKKRAKIENAADGKNAKNNKKK
4848	NOP10_DROME	MYLMYTINENGDRVYTLKKRTEDGRPTLSAHPARFSPEDKYSRQRLTIKKRFGLLLTQKPEPIY
4865	NPAB_LOCMI	NPISRSCEGANCVVDLTRCEYGDVTDFFGRKVCAKGPGDKCGGPYELHGKCGVGMDCRCGLCSGCSLHNLQCFFFEGGLPSSC
4867	NPF1_LEPDE	ARGPQLRLRF
4868	NPF2_LEPDE	APSLRLRF
4870	NPF_AEDAE	RPQDDPTSVAEAIRLLQELETKHAQHARPRFGKRSYLNPAGYGQDEQEDDWQDSTFTR
4871	NPF_ANOGA	RPQDSDAASVAAAIRYLQELETKHAQHARPRFGKRGGYLNPAIFGQDEQEVDWQDSTFSR
4872	NPF_DROME	SNSRPPRKNDVNTMADAYKFLQDLDTYYGDRARVRFGKRGSLMDILRNHEMDNINLGKNANNGGEFARGFNEEEIF
4873	NPF_DROPS	CNVEASNSRPPRKNDVNTMADAYKFLQDLDTYYGDRARVRFGKRGGPLMEMLRNRELENNMAKSINSGGELIRALDEEEVF
4874	NPF_HELZE	QAARPRF
4875	NPF_LOCMI	QQADGNKLEGLADALKYLQELDRYYSQVARPRFGKRAELRPDVVDDVIPEEMSADKFWRRFARRR
4876	NPF_SCHGR	YSQVARPRF
4880	NPLP1_DELRA	SVAALAAQGLLYNAPK
4882	NPLP3_DROME	APAPAPAPAPAPGLIGPGIVAPGIWGPTVVGSPLLAPQVVSVVPGAISHAAITQVHPSPLLIKSVHGLGPVVIG
4883	NPLP3_DROYA	APAPAPAPGLIAPGLVAPGIWGPTVVGSPLVAPQVVSVVPGAISHAAITQVHPSPLLIKSVHGLGPVVIG
4884	NPLP4_DROME	NPAPIPIASPEPAPQYYYGASPYAYSGGYYDSPYSYYG
4900	NSK1_SARBU	FDDYGHMRF
4901	NSK2_SARBU	XXEEQFDDYGHMRF
4932	NU1M_DROAI	MEFILSLVGSLLLIICVLVSVAFLTLLERKVLGYIQIRKGPNKVGLMGIPQPFCDAIKLFTKEQTYPLLSNYLSYYISPIFSLFLSLFVWMCMPFFVKLYSFNLGGLFFLCCMSLGVYTVMVAGWSSNSNYALLGGLRAVAQTISYEVSLALIGFKILLFSLL
4933	NU1M_DROAL	MEFILSLVGSLLLIICVLVSVAFLTLLERKVLGYIQIRKGPNKVGLMGIPQPFCDAIKLFTKEQTYPLLSNYLSYYISPIFSLFLSLFVWMCMPFFVKLYSFNLGGLFFLCCTSLGVYTVMVAGWSSNSNYALLGGLRAVAQTISYEVSLALIGFKILLFSLL
4934	NU1M_DROAM	MEFILSLVGSLLLVICVLVSVAFLTLLERKVLGYIQIRKGPNKVGLMGIPQPFCDAIKLFTKEQTYPLLSNYLSYYISPIFSLFLSLFVWMCMPFFVKLYSFNLGGLFFLCCTSLGVYTVMVAGWSSNSNYALLGGLRAVAQTISYEVSLALIGFKILLFSFL
4935	NU1M_DROAZ	MEFILSLVGSLLLIICVLVSVAFLTLLERKVLGYIQIRKGPNKVGLMGIPQPFCDAIKLFTKEQTYPLLSNYLSYYISPIFSLFLSLFVWMCMPFFVKLYSFNLGGLFFLCCTSLGVYTVMVAGWSSNSNYALLGGLRAVAQTISYEVSLALIGFKILLFSFL
4936	NU1M_DROBF	MEFILSVVGSLLLVICVLVSVAFLTLLERKVLGYIQIRKGPNKVGLMGIPQPFCDAIKLFTKEQTYPLLSNYLSYYISPIFSLFLSLIVWMCMPFFVKLYSFNLGGLFFLCCTSLGVYTVMVAGWSSNSNYALLGGLRAVAQTISYEVSLALIGFKILLFSLL
4937	NU1M_DROGU	MEFILSLIGSLLLIICVLVSVAFLTLLERKVLGYIQIRKGPNKVGLMGIPQPFCDAIKLFTKEQTYPLLSNYLSYYISPIFSLFLSLFVWMCMPFFVKLNSFNLGGLFFLCCTSLGVYTVMVAGWSSNSNYALLGGLRAVAQTISYEVSLALIGFKILLFSLL
4938	NU1M_DROMD	MEFILSLIGSLLLIICVLVSVAFLTLLERKVLGYIQIRKGPNKVGLMGIPQPFCDAIKLFTKEQTYPLLSNYLSYYISPIFSLFLSLFVWMCMPFFVKLYSFNLGGLFFLCCTSLGVYTVMVAGWSSNSNYALLGGLRAVAQTISYEVSLALIGFKILLFSLL
4940	NU1M_DROMI	MEFILSLIGSLLLIICVLVSVAFLTLLERKVLGYIQIRKGPNKVGLMGIPQPFCDAIKLFTKEQTYPLLSNYLSYYISPIFSLFLSLFVWMCMPFFVKLYSFNLGGLFFLCCTSLGVYTVMIAGWSSNSNYALLGGLRAVAQTISYEVSLALIGFKILLFSLL
4942	NU1M_DROPB	MEFILSLIGSLLLIICVLVSVAFLTLLERKVLGYIQIRKGPNKVGLMGIPQPFCDAIKLFTKEQTYPLLSNYLSYYISPIFSLFLSLFVWMCMPFFVKLYSFNLGGLFFLCCTSLGVYTVMIAGWSSNSNYALLGGLRAVAQTISYEVSLALIGFKILLFSFL
4944	NU1M_DROSS	MEFILSLIGSLLLVICVLVSVAFLTLLERKVLGYIQIRKGPNKVGLMGIPQPFCDAIKLFTKEQTYPLLSNYLSYYISPIFSLFLSLFVWMCMPFFVKLYSFNLGGLFFLCCTSLGVYTVMVAGWSSNSNYALLGGLRAVAQTISYEVSLALIGFKILLFSLL
4946	NU1M_DROTR	MEFILSLVGSLLLVICVLVSVAFLTLLERKVLGYIQIRKGPNKVGLMGIPQPFCDAIKLFTKEQTYPLLSNYLSYYISPIFSLFLSLFVWMCMPFFVKLYSFNLGGLFFLCCTSLGVYTVMVAGWSSNSNYALLGGLRAVAQTISYEVSLALIGFKILLFSLL
4949	NU1M_SIMVI	MDLIFPLVGSLLLVICVMVGVAFLTLL
4953	NU2M_ANOAL	CKLMAFSSINHLGWMLLAMMNNELLWMTYFLLYSLLSISIIMMFNNFKLFYFNQIFNISMMNPIIKFLIFLNLLSLGGLPPFLGFLPKWLVIQNLTSMNQLFILTISVCLTLITLYFYLRLSYSIFMLNYQKNTWMLKNIYSMKMSSMSLILNFISIGGLLMILMFYMIL
4963	NU3M_AEDAE	MIIFTITIIVMMLATILSKKTITDREKSSPFECGFDPMNYSRLPFSLRFFLIAIIFLIFDVEIALILPMILIIKTSNLMNWSMTSLFFIFILLIGLYHEWNQGALEWNN
4964	NU3M_ANOGA	MLMLSTMTLIIFIITIVVMMLATLLSKKTLLDREKCSPFECGFDPMNSSRLPFSLRFFLIAIIFLIFDVEIALLLPMIMIIKTSNLMNWTITSLFFIFILLIGLYHEWNQGALEWNE
4965	NU3M_ANOQU	MLMLSIMATIIFIITIVVMMLATLLSKKTLLDREKCSPFECGFDPMNSSRLPFALRFFLIAIIFLIFDVEIALLLPMVMIIKTSNLMNWTMTSFFFIFILLIGLYHEWNQGALEWNN
4966	NU3M_APILI	MKFIFMYFIFIILISSILLLLNKFISIYKKKDYEKSSPFECGFNPITKANLPFSLPFFLMTMMFLIFDVEIILFLPIIFYLKSSSTMISYLMISIFLILLITTLILEWMNNYLNWLF
4967	NU3M_DROME	MFSIIFIALLILLITTIVMFLASILSKKALIDREKSSPFECGFDPKSSSRLPFSLRFFLITIIFLIFDVEIALILPMIIIMKYSNIMIWTITSIIFILILLIGLYHEWNQGMLNWSN
4968	NU3M_DROSU	MLSIILIASLILTIVTIVMFLASILSKKALIDREKSSPFECGFDPKSSSRLPFSLRFFLITIIFLIFDVEIALILPMIIIMKFSNIMIWTTTSIIFILILLIGLYHEWNQGMLNWSN
4969	NU3M_DROYA	MFSIIIIASVILLITTVVMFLASILSKKALIDREKSSPFECGFDPKSSSRLPFSLRFFLITIIFLIFDVEIALILPMIIILKYSNIMIWTITSIIFILILLIGLYHEWNQGMLNWSN
4970	NU3M_LOCMI	MMMLMTSITISFLLPMIVMLLATTLSKKSINDREKSSPFECGFDPKLNMPFSIQFFLIAVIFLIFDVEIALILPIVIIMKTSNIMVWTLSTMLFIIILLVGLYYEWNQGALKWAN
4971	NU4LM_AEDAE	MMNLYMYYLMIIMFIFGSIVFISSRKHLLCTLLSLEFMVLMLFMLLFLYLNFMNYESYFSMFFLTFCVCEGVLGLSILVSMIRTHGNDYFQSFSILQC
4972	NU4LM_ANOGA	MANMFLMFYLSMIMFLFGCMVFVSNRKHLLSTLLSLEYMVLSLFIFLFFYLNFMNYETYFSMFFLTFCVCEGVLGLSILVSMIRTHGNDYFQSFSILQC
4973	NU4LM_ANOQU	MANMFLMFYLSMIMFLFGCMVFVSNRKHLLSTLLSLEYMVLSLFIFLFFYLNFMNYEMYFSMFFLTFCVCEGVLGLSILVSMIRTHGNDYFQSFSILQC
4974	NU4LM_APILI	MKLLFVMMLLFFMFLWYYNVNFLSFLILMEFLVITVLFFIIGYEINSWLFLIFLVFSVCELVLGLSLLVSMNYELGHQKLSVMDLIY
4975	NU4LM_CERCA	MLMMFYWSLPCFLFLMGVFVFVSNRKHLLSMLLSLEYIVLNLFFLLYIYLNLMEYLSFLGMMFLTFSVCEGALGLSIMVSMIRTHGNDYFQSFNVL
4976	NU4LM_DROME	MIMILYWSLPMILFILGLFCFVSNRKHLLSMLLSLEFIVLMLFFMLFIYLNMLNYESYFSMMFLTFSVCEGALGLSILVSMIRTHGNDYFQSFSIM
4977	NU4LM_DRONF	MIMFLYSSFSMILFILGLFCFVSNRKHLLSMLLSLEFIVLILFFMLFIYLNLMNYENYFSMMFLTFSVCEGALGLSILVSMIRTHGNDYFQSFSIM
4978	NU4LM_DROYA	MIMILYWSLPMILFILGLFCFVSNRKHLLSMLLSLEFIVLMLFFMLFIYLNMLNYENYFSMMFLTFSVCEGALGLSILVSMIRTHGNDYFQSFSIM
4979	NU4LM_LOCMI	MSMFGLFTCLSIYFSGVYVFCSKRKHLLVVLLSLEYIVLSLFMLIVLFLVEFDYDYFFPVIFLVFSVCEGALGLSILVSMIRSHGNDFFNSFFLSLC
4989	NU4M_SIMVI	SVVAHMGIVLSGLMTLTMWGISGSYTLMIAHGLCSSGLFCLANISYERMGSRSLLINKGLLNFMPSLSLWWFLLCSSNM
4996	NU5M_CERCA	MCSISFLVLVSISFSMFLLSLNFMLNEYCVFLEWEVVSLNSSGIVMTFLFDWMSLLFMSFVLLISSLVIYYSKEYINSSY
5000	NU6M_AEDAE	MMTLIMLISLITSFIFMQMKHPLAMGLMLLIQTFLTSLLTGMFVKTFWFSYVLFLIFMGGMLVLFIYVTSLSSNEMFSLSMKLFFLSLSMILMFIVFSFFFDKSIISMFINNNEMNNLFSTNSLMMEDLISLNKMYNFPTNLITLLLINYLFLTLLVTVKITKKNYGPLRPMN
5001	NU6M_ANOAL	MTKLIIMTLCLIMSFIFMQMKHPLSMGLMLLIQTFLTCLITSIYVKTFWFSYVLFLIFLGGMLILFIYVTSLSSNEMFSMSFSLTLISLIIFSIFTIVFFMIDKSLIEQFITNMEMEKLSNMNNLINENILSLNKMYNFPTNLITLLLINYLFLTLLVTVKITKKFYGPLRPMN
5002	NU6M_ANOGA	MTKLIIMMMCLIMSFIFMQMKHPLSMGLMLLIQTFLTCLITGIYVKSFWFSYVLFLIFLGGMLILFIYVTSLSSNEMFTMSFKLTMFSLVLFSLSMVIFFILDKTLIEQFIINMEMEKFSMTNNLINENILSLNKMYNFPTNLITLLLINYLFLTLLVTVKITKKFYGPLRPMN
5003	NU6M_ANOQU	MTKLIIMTICLIISFIFMQMKHPLSMGLMLLTQTFLTCLLTGIYVKTFWFSYVLFLIFLGGMLILFIYVHSLSSNEMFTMSFNLTTLSLLIFFLMTLFFFIIDKSLIEQFISNMEMEMFSFNNNLINENILFLNKMYNFPTNLITLLLINYLFLTLLVTVKITKKFYGPLRPMN
5004	NU6M_APILI	MMLTIIMLSKIFMSSLISMILTIYLNNIFNSPSMLLIYLISYSIYMSLMMFTMCSMNSLLILMILIVFLSGMLIMFSYFISLINEPLKLKMKPFIQTLFLIIITMKIYNKLSQNEHYFNYFKNIDLMYLYMKMNSTLFFIMILMLIITLILMTKITYIEKKTLRKKK
5005	NU6M_CERCA	MMQLMLYASTLITSIILFKMNHPLAMGLMLLIQTIQISMLTGLMAKSFWFSYILFLIFLGGMLVLFIYVTSLASNEMFSLSMKLTTISLFIFSMILIINILLDKSSISFFIQNNEMQSIYNLNMFLQENSLNLQKLYNYPTNLMTILLMNYLLITLIAVVKITKLFYGPLRPMN
5006	NU6M_DROME	MIQLMLYSLIITTSIIFLNMIHPLALGLTLLIQTIFVCLLTGLMTKSFWYSYILFLIFLGGMLVLFIYVTSLASNEMFNLSMKLTLFSSLILIFMLILSFIMDKTSSSLFLMNNDMQSIINMNSYFMENSLSLNKLYNFPTNFITILLMNYLLITLIVIVKITKLFKGPIRMMS
5007	NU6M_DROYA	MIQLMLYSLIITTSIIFFNMIHPLALGLTLLIQTIFVCLLSGLMTKSFWYSYILFLIFLGGMLVLFIYVTSLASNEMFNLSIKLTLFSMFILFFMFILSMILDKTSITLFLMNNEMQSIIEMNSYFTENSLSLNKLYNFPTNFVTILLMNYLLITLIVVVKITKLFKGPIRMMS
5008	NU6M_LOCMI	MMKMMIMSSSNLMNINFMKMNHPMSIMMTIIIQTLFISMMTGTMMESFWLSYILLLTFLGGMMVLFIYITSIASNEMFKIKINSIIIIVYMMIILSTLMYKLDKTISTEMIKNSEIMNLNYSINFKEMSTSLVKLYNNPTVIITIMMMIYLFITLLAVVKITNINQGPMRKMS
5063	OAR_PHOPY	DDIKLSQQYDVLDLFKYMHQ
5068	OB10_DROME	CFQVEGLPHPPATSPSPMMERMVEQAYDDKFDNVDLDEILNQERLLINYIKCLEGTGPCTPDAKMLKEILPDAIQTDCTKCTEKQRYGAEKVTRHLIDNRPTDWERLEKIYDPEGTYRIKYQEMKSKANEEP
5069	OB19A_DROME	GVTEEQMWSAGKLMRDVCLPKYPKVSVEVADNIRNGDIPNSKDTNCYINCILEMMQAIKKGKFQLESTLKQMDIMLPDSYKDEYRKGINLCKDSTVGLKNAPNCDPAHALLSCLKNNIKVFVFP
5070	OB19D_DROME	KPHEEINRDHAAELANECKAETGATDEDVEQLMSHDLPERHEAKCLRACVMKKLQIMDESGKLNKEHAIELVKVMSKHDAEKEDAPAEVVAKCEAIETPEDHCDAAFAYEECIYEQMKEHGLELEEH
5071	OB28A_DROME	FDEKEALAKLMESAESCMPEVGATDADLQEMVKKQPASTYAGKCLRACVMKNIGILDANGKLDTEAGHEKAKQYTGNDPAKLKIALEIGDTCAAITVPDDHCEAAEAYGTCFRGEAKKHGLL
5072	OB56A_DROME	SSLNLSDEQKDLAKQHREQCAEEVKLTEEEKAKVNAKDFNNPTENIKCFANCFFEKVGTLKDGELQESVVLEKLGALIGEEKTKAALEKCRTIKGENKCDTASKLYDCFESFKPAPEAKA
5073	OB56D_DROME	ELQLSDEQKAVAHANGALCAQQEGITKDQAIALRNGNFDDSDPKVKCFANCFLEKIGFLINGEVQPDVVLAKLGPLAGEDAVKAVQAKCDATKGADKCDTAYQLFECYYKNRAHI
5074	OB56H_DROME	NPDFRQIMQQCMETNQVTEADLKEFMASGMQSSAKENLKCYTKCLMEKQGHLTNGQFNAQAMLDTLKNVPQIKDKMDEISSGVNACKDIKGTNDCDTAFKVTMCLKEHKAIPGHH
5075	OB57A_DROME	KESQPFDFFEGTYDDFIDCLRINNITIEEYEKFDDTDNLDNVLKENVELKHKCNIKCQLEREPTKWLNARGEVDLKSMKATSETAVSISKCMEKAPQETCAYVYKLVICAFKSGHSVIKFDSYEQIQEETAGLIAEQQADLFDYDTIDL
5076	OB57B_DROME	RHPFDIFHWNWQDFQECLQVNNITIGEYEKYARHETLDYLLNEKVDLRYKCNIKCQLERDSTKWLNAQGRMDLDLMNTTDKASKSITKCMEKAPEELCAYSFRLVMCAFKAGHPVIDSE
5077	OB57C_DROME	LSLLEETNYVSDCLASNNISQAEFQELIDRNSSEEDDLENTDRRYKCFIHCLAEKGNLLDTNGYLDVDKIDQIEPVSDELREILYDCKKIYDEEEDHCEYAFKMVTCLTESFEQSDEVTEAGKNTNKLNE
5078	OB57D_DROME	NDPCPHNQGIDEDIAESILGDWPANVDLTSVKRSHKCYVTCILQYYNIVTTSGEIFLDKYYDTGVIDELAVAPKINRCRYEFRMETDYCSRIFAIFNCLRQEILTKS
5079	OB57E_DROME	NTSVFNPCVSQNELSEYEAHQVMENWPVPPIDRAYKCFLTCVLLDLGLIDERGNVQIDKYMKSGVVDWQWVAIELVTCRIEFSDERDLCELSYGIFNCFKDVKLAAEKYVSISNAK
5081	OB69A_DROME	VEINPTIIKQVRKLRMRCLNQTGASVDVIDKSVKNRILPTDPEIKCFLYCMFDMFGLIDSQNIMHLEALLEVLPEEIHKTINGLVSSCGTQKGKDGCDTAYETVKCYIAVNGKFIWEEIIVLLG
5082	OB76A_DROME	MTMEQFLTSLDMIRSGCAPKFKLKTEDLDRLRVGDFNFPPSQDLMCYTKCVSLMAGTVNKKGEFNAPKALAQLPHLVPPEMMEMSRKSVEACRDTHKQFKESCERVYQTAKCFSENADGQFMWP
5083	OB83A_DROME	QRDENYPPPGILKMAKPFHDACVEKTGVTEAAIKEFSDGEIHEDEKLKCYMNCFFHEIEVVDDNGDVHLEKLFATVPLSMRDKLMEMSKGCVHPEGDTLCHKAWWFHQCWKKADPKHYFLP
5084	OB84A_DROME	LQDHAKDNGDIFIINYDSFDGDVDDISTTTSAPREADYVDFDEVNRNCNASFITSMTNVLQFNNTGDLPDDKDKVTSMCYFHCFFEKSGLMTDYKLNTDLVRKYVWPATGDSVEACEAEGKDETNACMRGYAIVKCVFTRALTDARNKPTV
5085	OB99A_DROME	DYVVKNRHDMLAYRDECVKELAVPVDLVEKYQKWEYPNDAKTQCYIKCVFTKWGLFDVQSGFNVENIHQQLVGNHADHNEAFHASLAACVDKNEQGSNACEWAYRGATCLLKENLAQIQKSLAPKA
5086	OB99B_DROME	DHHHHHHDYVVKTHEDLTNYRTQCVEKVHASEELVEKYKKWQYPDDAVTHCYLECIFQKFGFYDTEHGFDVHKIHIQLAGPGVEVHESDEVHQKIAHCAETHSKEGDSCSKAYHAGMCFMNSNLQLVQHSVKV
5088	OBP1_ANTPE	DVNVMKDVTLGFGQALEKCREESQLTEEKMEEFFHFWSEDFKFEHRELGCAILCMSRHFNLLTDSSRMHHENTDKFIKSFPNNEVLSKHMVNLIHSCEQQHDADLDHCWRILRVAECFKRSCQEAGVAPSMELLMAEFIMESEIN
5089	OBP1_BOMMO	DVYVMKDVTLGFGQALEQCREESQLTEEKMEEFFHFWNDDFKFEHRELGCAIQCMSRHFNLLTDSSRMHHENTDKFIKSFPNGEILSQKMIDMIHTCEKTFDSEPDHCWRILRVAECFKDACNKSGLAPSMELILAEFIMESEADK
5090	OBP1_HELVI	DVNVMKDVTLGFGQALDKCREESQLTEEKMEEFFHFWRDDFKFEHRELGCAIQCMSRHFNLLTDSSRMHHDNTEKFIQSFPNGEVLARQMVELIHSCEKQFDHEEDHCWRISHLADCFKSSCVQRGIAPSMELMMTEFIMEAEAR
5091	OBP1_MANSE	DVQVMKDVTLGFGQALEQCREESQLTEEKMEEFFHFWREDFKFEHRELGCALQCMSRHFNLLTDSSRMHHENTDKFIKSFPNGAVLSKTMVELIHNCELQHDAEEDHCWRILRVAECFKISCTKAGIAPSMEVMMAEFIMELKQ
5092	OBP2_ANTPE	TAEVMSHVTAHFGKALEECRDESGLSPEILNEFKHFWSEDFDVVHRELGCAIICMSNKFSLLKDDTRIHHVNMHDYVKSFPNGEVLSAKMVNLIHNCEKQYDDITDECDRVVKVAACFKVDAKKEGIAPEVAMIEAVIEKY
5093	OBP2_BOMMO	TAEVMSHVTAHFGKTLEECREESGLSVDILDEFKHFWSDDFDVVHRELGCAIICMSNKFSLMDDDVRMHHVNMDEYIKGFPNGQVLAEKMVKLIHNCEKQFDTETDDCTRVVKVAACFKKDSRKEGIAPEVAMIEAVIEKY
5094	OBP2_HELVI	TAEVMSHVTAHFGKALEECREESGLSAEVLEEFQHFWREDFEVVHRELGCAIICMSNKFSLLQDDSRMHHVNMHDYVKSFPNGHVLSEKLVELIHNCEKKYDTMTDDCDRVVKVAACFKVDAKAAGIAPEVTMIEAVMEKY
5095	OBP2_MANSE	TAEVMSHVTAHFGKALEECREESGLPVEVMDEFKHFWREDFEVVHRELGCAIICMSNKFELLQDDTRIHHVKMHDYIKSFPNGQVLSEKMVQLIHNCEKQYDDIADDCDRVVKVAACFKKDAKKEGIAPEVAMIEAVIEKY
5103	OBP72_ANOGA	SITQEQLEKTARTFRQVCQPKHKISDEVADAVNRGVFADTKDFKCYVSCLLDIMQVARKGKVNYEKSLKQIDTMLPDHMKPAFRAGLEACKSAAQGVKDHCEAAAILLQCFYKNNPKFVFP
5104	OBPA_MAMBR	EDKYTDKYDNINLDE
5105	OBP_ANTPO	TAEVMSXVTAXFGXALEEXXDEXG
5106	OBP_HYACE	TAEVMSXVTAXFGXALXE
5107	OBP_LYMDI	TAEVMSHVXAHFGKALEE
5116	ODAIF_SARBU	NKLKPSQWISL
5125	OLF1_APILI	AICNPLLYSVAMSQRLCIQLVVGPYVIGLMNTMTHTTNAFCLPFCGPNVINPFFCDMSPFLSLVCADTRLNKLAVFIVAGAVGVFSGPTILISYIYILMAILRMSADGRCRTFSTCSSHPTAAFISYGTLFFIYVHPSATFSLDLNKVVSVFYTAVIPMLNPFIC
5126	OLF2_APILI	KLWRMTGTWLGGFCHSIIQIPVIIQLPFCGPNVIDHYFRDLQPLFKLACTDTFMEGVIVLAFSGLFSVFSFLILVSSYIVILVNLRN
5127	OLF3_APILI	RYLAICNPLLYSVAMSQRLCIQLVVGPYVIGLMNTMTHTTNAFCLPFCGPNVINPFFCDMSPLLSLVCADTRLNKLAVFIVAGAVGVFSVLTILISYIYILMAILRMSADGRCRTFSTCSSHPTAAFISYGTLFFIYVQPSATFSLDLNKVVSVFYTAVIPMFSPFIC
5128	OLF9_APILI	CSSTEANELVMSVIVGTVVIVSSLIILISYALILFNILHMSSAEGWFKAIGTCGSHIIIVGLFYEFGLITHVKLSSDWYMGQGKL
5130	OMP_LOCMI	YYEAPPDGRHLLLQPAPAAPAVAPAAPASWPHQQRRQALDEFAAAAAAAADAQFQDEEEDGGRRV
5132	OPA31_DROME	MVIGSFPVGKIFIHGVKRISKPFGDLLIWMGKHHPFIRRYIIIPPAQLYNTFEVRSKLRMLRLKQPRRIPPLSTPVATRLGADMLSEAFVFGIGAGLIYYELSKTYTKTKKQNQEIEDQKRVLDECVDCISADVERNQREINWIKAALKNVEK
5150	OPS3_DROVI	MDFNISGIGNVS
5236	ORCK1_APIME	ETNLLRREFYGPVNPELFAAFLDDHDARGRENQRDFSSGSGTNELVDELSPVSERETLERFGKRNIDEIDRTAFDNFFKRNLDEIDRVGWSGFVKRLTNYLATTGHGTNTGGPVLTRRFG
5238	ORCK_CAMFO	MNIRPGNFDEIDRSVFDRFPKRNIDEIDTAFDSFFKRNIDEIDRVGWNGFVKRLNNYLADRQRR
5239	ORCK_RHOPR	MSFFYSSAYAADKRNFDEIDRSGFNSFIKKKKNFDEIDRSGFDGFVKRNFDEIDRVGFGSFIKKSEPHH
5249	ORMDL_DROME	MTSIAGGHGEANPNSSWLSARGFWLAYLLGLLSVHLLFLSVPFVSIPWAWTATNLLHNAAHLYFLHVIKGAPWLSTENDPSRRWTHWEQIDDGVQMTTTRKFLTAVPIVLFLLTCLYTRNNTEHFIPNFISLVVVTLPKLPQFHGVRLFNINKY
5260	OST4_DROAN	MITDVQLAIFSNVLGVFLFLLVVAYHYINANTGKPIPKAK
5261	OST4_DROER	MITDVQLAIFSNVLGVFLFLLVVAYHYINANTGKPSAKAK
5262	OST4_DROGR	MITDVQLAIFSNVLGVFLFLLVVAYHYINANTGKSIIKSK
5264	OST4_DROMO	MITDVQLAIFSNVLGVFLFLLVVAYHYINANTGKSSIKNK
5265	OST4_DROPE	MITDVQLAIFSNVLGVFLFLLVVAYHYINANTGKSSPKAK
5267	OST4_DROSE	MITDMQLAIFSNVLGVFLFLLVVAYHYINANTGKPSAKAK
5269	OST4_DROVI	MITDVQLAIFSNVLGVFLFLLVVAYHYINANTGKSSIKTK
5270	OST4_DROWI	MITDVQLAIFSNVLGVFLFLLVVAYHYINANTGKIGPKAK
5271	OST4_DROYA	MISDVQLAIFSNVLGVFLFLLVVAYHYINANTGKPSAKAK
5273	OSTC_DROME	MIETLYNLPFHILVPPNIKVRRFSIPMPSPMAVFSVILFSYFLVTGGIIYDVIVEPPSLGATVDEHGHSRPVAFMPYRVNGQYIMEGLASSFLFTVGGLGFIIMDQTHTPGKTNLNRLLLTAMGFIFILVSFFTTWLFMRMKLPSYLQP
5282	OVM_LEPDE	IAYKPE
5288	PA11_VESVE	GLLPKVKLVPEQISFILSTRENR
5289	PA12A_VESVE	FNPCPYSDDTVKMIILTRENKKHDF
5298	PA1_POLGA	GITPDCTFNEKDIELHVYSRDKRNGIILKKEILKNYDLFKES
5308	PA2_APICC	IIYPGTLWCGHGNVSSGPNELGRFKHTDACCRTHDMCPDVMSAGESKHGLTNTASHTRLSCDCDDTFYDCLKNSGDKISSYFVGKMYFNLIDTKCYKLEHPVTGCGERTEGRCLRYTVDKSKPKAYQWFDLRKY
5309	PA2_APIDO	IIYPGTLWCGHGNVSSSPDELGRFKHTDSCCRSHDMCPDVMSAGESKHGLTNTASHTRLSCDCDDKFYDCLKNSSDTISSYFVGEMYFNILDTKCYKLEHPVTGCGKRTEGRCLNYTVDKSKPKVYQWFDLRKY
5310	PA2_APIME	WQIRDRIGDNELEERIIYPGTLWCGHGNKSSGPNELGRFKHTDACCRTHDMCPDVMSAGESKHGLTNTASHTRLSCDCDDKFYDCLKNSADTISSYFVGKMYFNLIDTKCYKLEHPVTGCGERTEGRCLHYTVDKSKPKVYQWFDLRKY
5311	PA2_BOMPE	IIYPGTLWCGNGNIANGTNELGLWKETDACCRTHDMCPDIIEAHGSKHGLTNPADYTRLNCECDEEFRHCLHNSGDAVSAAFVGRTYFTILGTQCFRLDYPIVKCKVKSTILRECKEYEFDTNAPQKYQWFDVLSY
5312	PA2_BOMTE	IIFPGTLWCGNGNLANGTNQLGSWKETDSCCRTHDMCPDLIEAHGSKHGLTNAADYTRLSCECDEEFRRCLHNSGDTVSAGFVGRTYFTVLHTQCFRLDYPIVKCKVKSTILHRSKCYDFETFAPKKYQWFDVLQY
5328	PAP1_HELVI	ENFSGGCIPGYMRTADGRCKPTY
5329	PAP1_MANSE	ENFAGGCATGYLRTADGRCKPTF
5330	PAP1_SPOEX	ENFAGGCTPGYQRTADGRCKATF
5331	PAP2_HELVI	ENFAGGCIPGYMRTADGRCKPTY
5332	PAP2_MANSE	ENFAGGCATGFLRTADGRCKPTF
5333	PAP2_SPOEX	ENFAGGCTPGYQRTADGRCKPTF
5334	PAP3_SPOEX	ENFVGGCTPGYQRTADGRCKPTF
5344	PBAN_AEDAE	GEVPDATEQKINNFLASGKDSEDLSKRAAAMWFGPRLGKRTIASELHDEMMDEIDDNPLYYSGESPQRVASEIAQGTPYVVLLLTGRVLRQPQPVFYHSTTPRLGRRDASSSNENNSRPPFAPRLGRNLPFSPRLGRSFGAPVVDNFAY
5352	PBAN_LYMDI	LADDMPATMADQEVYRPEPEQIDSRNKYFSPRL
5353	PBAN_MAMBR	GLWFGPRIGKRSLRMATEDNRQAFFKLLEAADALKYYYDQLPYEMQADEPETRVTKKVIFTPKLGRSLAYDDKVFENVEFTPRLGRRLADDMPATPADQEMYRPDPEQIDSRTKYFSPRLGRTMNFSPRLGRELAYEMVPSKIRVVRSTNKTQST
5356	PBGP9_SOLAM	SRDSAKKIGSQYDNYETCLTEHGLTDDDIFSIGEVSSGQHKTNHEDTELHKNGCVMQCMLEKDGLMSGADYDEEKMREDYIKETGAQPGDQRIEALNTCMQETKDMEDKCDKSLILVACVLAAEAVLADSSEGA
5358	PBGP9_SOLDA	SRDSAKKIGSQYDNYETCLTEHGLTEDDVFSIGEVSSGQHKTNHEDTELHKNGCVMQCLLEKDGLMSGADYDEEKMREDYIKETGAQPGDQRIEALNACMQETKDMEDKCDKSLVLVACVLAAEAILADSSEAA
5359	PBGP9_SOLEE	SRDSAKKIGSQYDNFETCLTEHGLTEDDIFSIGEVSSGQHKTNHEDTELHKNGCVMQCMLEKDGLMSGADYDEEKMREDYIKETGAQPGDQRIEALNACMQETKDMEDKCDKSLVLVACVLAAEAILADSSEAA
5360	PBGP9_SOLGE	SRDSAKKIGSQYDNFETCITEHGLTEDDIFSIGEVSSGNHKTNHEDTELHKNGCVIQCMLEKDGLMSGADYDEEKMREDYIKETGAQPGDQRIEALNACMHETKDMEDKCDKSLVLVACVLAAEAVLADSSEAA
5361	PBGP9_SOLGI	SRDSAKKIGSQYEHYATCLTENDAAADDIFTILDITSGHHKNENEHDKQHKNGCVMHCLLEKDGLMTGADYHEEKIREDYIKETGAQPGDKRLEALDTCMNETKDMTDKCDKSLLLVACVLIAEDSLATSTEASTEA
5362	PBGP9_SOLIN	SRDSARKIGSQYDNYATCLAEHSLTEDDIFSIGEVSSGQHKTNHEDTELHKNGCVMQCLLEKDGLMSGADYDEEKMREDYIKETGAQPGDQRIEALNACMQETKDMEDKCDKSLLLVACVLAAEAVLADSNEGA
5363	PBGP9_SOLIT	SRDSAKKIGSQYDNYETCLTEHGLTDDDIFSIGEVSSGQHKTNHEDTELHKNGCVLQCMLEKDGLMSGADYDEEKMREDYIKETGTEPGDQRIEALNACMQETKDMEDKCDKSLLLVACVLAAEAVLADSNEGA
5366	PBGP9_SOLNG	SRDSAKKIGSQYDNYETCLTELSVTEDELFSIGEVTSGQHKTNHEDTELHKNGCVMQCMLEKDGLMTGADYDEEKMREDYIKETGAQPGDQRVEALNACMQETKDLEDKCDKSLILVACVLAAEAVLADSSEGA
5367	PBGP9_SOLPU	SRDSAKKIGSQYDNFETCLTEHGLTEDDVFSIGEVSSGQHKTNHEDTELHKNGCVMQCMLEKDGLMSGADYDEEKMREDYIKETGAQPGDQRIEALNACMQETKDMEDKCDKSLILVACVLAAEAILADSSEAA
5369	PBGP9_SOLRI	SRDSAKKIGSQYDNYATCLTEHSLTEDDIFSIGEVSSGQHKTNHEDTELHKNGCVMQCLLEKDGLMSGADYDEEKMREDYIKETGAQPGDQRIEALNACMHETKDMEDKCDKSLLLVACVLAAEAVLADSNEGA
5370	PBGP9_SOLS0	SRDSAKKIGSQYDNYATCLAEHSLTEDDIFSIGEVSSGQHKTNHEDTELHKNGCVMQCLLEKDGLMSGADYDEEKIREDYIKETGAQPGDQRIEALNACMQETKDMEDKCDKSLLLVACVLAAEAVLADSNEGA
5371	PBGP9_SOLS1	SRNSAKKIGSQYDHYQTCLTELGVTEDDLFSIGEVTSGQHKTKHEDTKLHRNGCVMQCLLEKAGLMTGADFDEEKMRENYIEEKGLQPGDQRIDFLNSCMEQTKDIEDKCDKSLIFIGCVLMNEVSLPASNEEA
5373	PBGP9_SOLSJ	SRDSAKKIGSQYDNYATCLTEHSLTEDDIFSIGEVSSGQHKTNHEETELHKNGCVMQCMLEKDGLMSGADYDEEKMREDYIKETGAQPGDQRIEALNACMHETKDMEDKCDKSLLLVACVLAAEAVLADSNEGA
5374	PBGP9_SOLSU	SRDSAKKIGSQYDNYETCLTEHGLTDDDIFSIGEVSSGQHKTNHEDTELHKNGCVMQCMLEKDGLMSGADYDEEKMREDYIKETGAQPGDQRIEALNACMQETKDMEDKCDKSLILVACVLAAEVVLADSSEGA
5375	PBGP9_SOLSV	SRDSAKKIGSQYDNYETCLTEHGLTDDDVFSIGEVSSGQHKTNHEDTELHKNGCVLQCMLEKDGLMSGADYDEEKMREDYIKETGAQPGDQRIEALNACMHETTDMEDKCDKSLLLVACVLAAEAVLADSNEGA
5377	PBGP9_SOLTR	SRDSAKKIGSQYDNYETCLTEHGLTEDDIFSIGEVSSGQHKTNHEDTELHKNGCVMQCMLEKDGLMSGADYDEEKMREDYIKETGAQPGDQRIEALNACMQETKDMEDKCDKSLILVACVLAAEAVLADSSEGA
5379	PBP1_ANTPE	SPEIIKNLSQNFCKAMDQCKQELNIPDSVIADLYNFWKDDYVMTDRLAGCAINCMATKLDVVDPDGNLHHGNAKEFAMKHGADASMAQQLVDIIHGCEKSAPPNDDKCMKTIDVAMCFKKEIHKLNWVPDMDVVLGEVLAEV
5380	PBP1_EPIPO	SQDVVKDMSLNFRKGLDACKKELNLPDTINADFNRFWNDDHVVTNRDTGCAIMCLSSKLELVTDTGLHHGNTLEYAKQHGADETVAQQIVDLLHTCAQAVPDLQDTCMKVLEWAKCFKAEIHKLNWAPSAEVMAAEMLAEV
5381	PBP1_LYMDI	SKEVMKQMTINFAKPMEACKQELNVPDAVVQDFFN
5382	PBP2_ANTPE	SPEVMKNLCMNYGKAMDQCKQELNLPDSVIADLYNFWKDDYVMTDRLAGCAINCLSTKLDIVDPDGNLHHGNAKEFAMKHGADDGMAHELVDIIHGCEKSSPPNDDKCIKTMDIAMCFKKEIHKLNWVPNMDLVVGEVLAEV
5383	PBP2_EPIPO	SQDVVKDMSLNFRKGLDACKKELNLPDTINSDFNRFWNDDHVVTNRDTGCAIMCLSSKLELVSDTGLHHGNTLEYAKQHGADDTVAQQIVDLLHSCAQAVPDLEDPCLKVLEWAKCFKAEIHKLNWAPSAEVMAAEMLAEV
5384	PBP2_LYMDI	SKDVMHQMALKFGKPIKLLQQELGADDSVVKDFLD
5385	PBP6_DROME	QEPRRDGEWPPPAILKLGKHFHDICAPKTGVTDEAIKEFSDGQIHEDEALKCYMNCLFHEFEVVDDNGDVHMEKVLNAIPGEKLRNIMMEASKGCIHPEGDTLCHKAWWFHQCWKKADPVHYFLV
5386	PBP_ANTPO	SPEIMKNLSNNFGKAMDQCKDELSLPDSVVADLYNFWKDDYVMTDRLAGCAINCLATKLDVVDPDGNLHHGNAKDFAMKHGADETMAQQLVDIIHGCEKSAPPNDDKCMKTIDVAMCFKKEIHKLNWVPNMDLVIGEVLAEV
5387	PBP_BOMMO	MSIQGQIALALMVNMAVGSVDASQEVMKNLSLNFGKALDECKKEMTLTDAINEDFYNFWKEGYEIKNRETGCAIMCLSTKLNMLDPEGNLHHGNAMEFAKKHGADETMAQQLIDIVHGCEKSTPANDDKCIWTLGVATCFKAEIHKLNWAPSMDVAVGEILAEV
5388	PBP_HELVI	SQDVMKNLSMNFAKPLEDCKKEMDLPDSVTTDFYNFWKEGYEFTNRHTGCAILCLSSKLELLDQEMKLHHGKAQEFAKKHGADDAMAKQLVDMIHGCSQSTPDATDDPCMKALNVAKCFKAKIHELNWAPSMELVVGEVLAEV
5389	PBP_HYACE	SPEVMKSLSENFCKAMDQCKQELNLPDEVIKDLYN
5390	PBP_MANSE	SPDVMKNLCLNFGKALDECKAEMNLSDSIKDDFANFWVEGYEVSNRDTGCAILCLSKKLDMIDPDGKLHHGNAMEFAKKHGADEAMAKQLLDIIHNCENSTPPNDDACLKTLDIAKCFKKEIHKLNWAPNMDLVVGEVLAEV
5391	PBP_ORGPS	SKEVMKSLSINFSKPLEVXKQEMGLQDAVMQDFYN
5392	PBURS_ANOGA	QHNQADETCETLPSEIHLIKEEYDELGRLYRTCNGDVTVNKCEGKCNSQVQPSVITATGFLKECYCCRESFLRERQLQLTHCYDPDGVRMTDHESATMEIRLKEPVDCKCFKCGEMVR
5393	PBURS_APIME	QVTDDENCETLQSEVHITKDEYDEIGRLKRTCSGDISVTKCEGFCNSQVQPSVASTTGFSKECYCCRESYLKERHITLHHCYDADGIKLMNEENGVMEIKIREPVECKCIKCGDISQ
5394	PBURS_BOMMO	EENCETVASEVHVTKEEYDEMGRLLRSCSGEVSVNKCEGMCNSQVHPSISSPTGFQKECFCCREKFLRERLVTLTHCYDPDGIRFEDEENALMEVRLREPDECECYKCGDFSR
5395	PBURS_DROME	LRYSQGTGDENCETLKSEIHLIKEEFDELGRMQRTCNADVIVNKCEGLCNSQVQPSVITPTGFLKECYCCRESFLKEKVITLTHCYDPDGTRLTSPEMGSMDIRLREPTECKCFKCGDFTR
5411	PDE6D_AEDAE	MGTDDVARSEKIREGFQINWLILRDADTGKIIWQENKDFSCPDVEHEARVPIKILDLRAVSREINFSTVESMENFRLDQKVLFKGRIMEEWFFEMGWVSPNTTNTWQSTIEAAPESQMMPAKVLNGNVTIETSFFDGETLISKSVVRLYYT
5412	PDE6D_ANOGA	MGTDDLGKGEKILNGFQINWMILRDADTGKIIWQENKDFSCPDVEHEAKVPVKILSLRAVSREINFSTVEAMENFRLDQKVLFKGRIMEEWFFEMGWVSPNTTNTWQSTIEAAPESQMMPAKVLNGNVTIETSFYDGDTLISKSVVRLYYI
5413	PDE6D_CULQU	MGTDDVAKSEKIREGFQINWLILRDADTGKILWQENKDFSCPDVEHEARVPIKILDLRAVSREINFSTVEAMENFRLDQKVLFKGRIMEEWFFEMGWVSPNTTNTWQSTIEAAPESQMMPAKVLNGNVTIETSFFDGETLISKSVVRLYYI
5414	PDE6D_DROER	MGSDDQSAGDRIQKGFQINYMILRDADSGKIIWQENKDFSAPDQEHEARVPVKILEMRAVSREINFSTIESMENFRLDQKVLFKGRIMEEWFFEMGFVGANTTNTWQSTIEAAPESQMMPAKVLNGNVTIQTSFYDNETLITKSVVRLYYI
5415	PDE6D_DROGR	MGSDDLSTGDKIQKGFQINYMILRDADTGKVIWQENKDFSAPDLEHEARVPVKILDMRAVSREINFSTIEAMENFRLDQKVLFKGRIMEEWFFEMGFVGANTTNTWQSTIEAAPESQMMPAKVLNGNVTIQTSFYDNETLITKSVVRLYYI
5416	PDE6D_DROME	MGSDDQSAGDRIQKGFQINYMILRDADSGKIIWQENKDFSAPDQEHEARVPVKILDMRAVSREINFSTIESMENFRLDQKVLFKGRIMEEWFFEMGFVGANTTNTWQSTIEAAPESQMMPAKVLNGNVTIQTSFYDNETLITKSVVRLYYI
5417	PDE6D_DROMO	MGSDDLSAGDKIQKGFQINYMILRDADTGKVIWQENKDFSAPDVEHEARVPVKILDMRAVSREINFSTIESMENFRLDQKVLFKGRIMEEWFFEMGFVGANTTNTWQSTIEAAPESQMMPAKVLNGNVTIQTSFYDNEILITKSVVRLYYI
5418	PDE6D_DROPE	MGSDDQSAADKIQKGFQINYMILRDADSGKIIWQENKDFSAPDVEHEARVPVKILDMRAVSREINFSTVESMENFRLDQKVLFKGRIMEEWFFEMGFVGASTTNTWQSTIEAAPESQMMPAKVLNGNVTIQTSFYDNETLITKSVVRLYYI
5420	PDE6D_DROSE	MGSDDQSAGDRIQKGFQINYMILRDADSGKIIWQENKDFSAPDHEHEARVPVKILDMRAVSREINFSTIESMENFRLDQKVLFKGRIMEEWFFEMGFVGANTTNTWQSTIEAAPESQMMPAKVLNGNVTIQTSFYDNETLITKSVVRLYYI
5422	PDE6D_DROVI	MGSDDLSAGDKIQKGFQINYMILRDADTGKVIWQENKDFSAPDVEHEARVPVKILDMRAVSREINFSTIEAMENFRLDQKVLFKGRIMEEWFFEMGFVGANTTNTWQSTIEAAPESQMMPAKVLNGNVTIQTSFYDNETLITKSVVRLYYI
5423	PDE6D_DROWI	MGSDDLSAGDKIQKGFQINNMILRDADSGKIIWQENKDFSAPDVEHEARVPIKILDMRAVSREINFSTIESMENFRLDQKVLFKGRIMEEWFFEMGFVGANTTNTWQSTIEAAPESQMMPAKVLNGNVTIQTSFYDNETLITKSVVRLYYI
5440	PDF_DROME	MAMPDEERYVRKEYNRDLLDWFNNVGVGQFSPGQVATLCRYPLILENSLGPSVPIRKRNSELINSLLSLPKNMNDAGK
5441	PDH_CAMFO	VEDVDRNLLELNLPYGRGLDSELQLARLMLAAPRFCHPKRNSELINSLLGLPKNMHNAGK
5442	PDH_ROMMI	TQYEEDKYQENEVKYGRELASWLAQLAHKNEPAICAHKRNSEIINSLLGLPKLLNDAGRK
5451	PE1_ANOGA	DDRCPPQDDPEQPPVLLAHPTDCDKFLICNHGTPVVSKCPPGLLWNDSQKQCDYPAQAQCAPGVTPNTEPAPKPSPNCPPEYDPDHMVYIPHETDCGKYYICDPYGVELEQTCPSGLHWNPVVNYCDFPELAQCEE
5457	PEB2_DROME	SIEQLMRVFGGGSVGGGSRLDINRRVTIVPPEGELSFGYGFRPGFY
5458	PEB3_DROME	EDKYTTKYDNIDVDEILKSDRLFGNYFKCLVDNGKCTPEGRELKKSLPDALKTECSKCSEKQRQNTDKVIRYIIENKPEEWKQLQAKYDPDEIYIKRYRATAEASGIKV
5461	PEN2_DROME	MDISKAPNPRKLELCRKYFFAGFAFLPFVWAINVCWFFTEAFHKPPFSEQSQIKRYVIYSAVGTLFWLIVLTAWIIIFQTNRTAWGATADYMSFIIPLGSA
5472	PER_BERVA	SKSSTGTPPSYNQLNYNENLMRFFKSKPVTVGKEESMAVEQSYNDVELQRDPSPDQCCDYSGESGSAGNLSSGSNVQMEIITNGSNTGTGTSSGSFQPPLLTEALLN
5473	PER_DROAN	EGSGGSGSSGNFTTGSNVHMSSVTNTSNAGTGGTGTNTGTNTGTGTGTGTGTGTGTGTGTGTGTGTGTGTGTGTGTGKGAGAGTGTATNETAGPGTTTTTTTRSTTTAATAASPPVTLTESLLNK
5476	PER_DROER	GGSGGSGSSGNFTTASNIHMSSVTNTSIAGTGGTGGTGTGTGTGTGTGTGTGTGTDTGTGTGTRNGTNSGTNSGTRTGTASSYRGGGGGAGGGGGVTIQHLTLTESLLNK
5477	PER_DROIM	EGSGGSGSSGNFTTGSNVRMSSVTNTSNAGTGTSGGGNSAAASGASVNAPPVTVTLTESLLNK
5481	PER_DROMO	EGSGGSGSSGNFTTGSNVRMSSVTNTSNAGTGTSAGDNSAGGNGSGNSNSAPAVTVTLTESLLNK
5482	PER_DROMS	EGSGGSGSSGNFTTGSNVRMSSVTNTSNTGTGTSGGGNSAAASGARHNAPPVSVTLTESLLNK
5484	PER_DROOR	GGSGGSGSSGNFTTASNIHMSSVTNTSIAGTGGTGGTGTGTGTGTGTGTGTGTGTGTGTDTGTGTGTGTETGTGTGTGTRNGTNSGTKTGTASSYRGGGVAIQPVTLTESLLNK
5485	PER_DROPI	SKSSTETPLSYNQLNYKENLQRFFNSKPVTAPTQLDPVNRDSSYASTSREDACSAISPDHGGECSGGSGSSGNCTTNSNIRMSSFTNTSITGTGTSGCGNSGGKLSESGPVEVGGAAADAGPSLAADNSIPPISVTLTESLLN
5489	PER_DRORO	EGSGGSGSSGNFTTGSNIRMSSVTNTSNAGTGTGTGTGTGTATGTGTATGTGTSAGGTSAGGNASGNSGNPPPAFAITLTETLLNK
5490	PER_DROSA	EGSGGSGSSGNFTTGSNIHMSSVTNTSNAGTGTSGTGNSGGGSGGGTGPGSGAIPPVTLTESLLNK
5494	PER_DROSR	EGSGGSGSSGHFTTGSNVHMSSVTNTSNGGTGGTGTGTGTGTGTGTGTGTGTGTGTGTGTGTGTGTGTASGTATGTASGTATGTANGTGTGKGTDTHTAGSGSGSGTGTGTGTGTTTTTTTGNNSSSSTPPVTLTESLLNK
5495	PER_DROTE	EGSGGSGSSGNFTTASNIHMSSVTNTSIAGTGGTGTGTGTGTGTGTGTGTGTGTGTGTGTGNGSASSNYRGGGVAIQPVTLTESLLNK
5500	PER_HIRPI	SKSSTETPPSYNQLNYNENLLRFFNSKPVTAPVELDPPKGESSYVSSAREDARSTLSPVHGFEGSGGSGSSGNFTTGSNVRMSSVTNTSNAGTGTSSAGGNGNGGSGASHAPPVTVTLTESLLN
5502	PER_LOXAL	SKSSTETPPSYNQLNYNENLQRFFNSKPITAPVDVDPHEVEQSYDASTDARSFRSPLRHFEGSGGSGSSGNFNSGSNLHIGSITNTSNTGTGTSSGSVQLITLTESLLN
5504	PER_MUSDO	SKSSIETPPSYNQLNYNENLQRFFNSKPVTAPVETDPIKMEQSYSTPANTGSNLSPMQCFEDSGGSGSSRNCTSGSNLNMGSVTNTSNTGTGTSSGSAPLVTLTESLLK
5506	PER_RHACO	SKSSTETPPSYNQLNYNENLQRFFNSKPVTAPVEVDPMKNEQSYSISADARNTLSPVQCFEGSGGSGSSGNFTSGSQIHMSSITNTSNAGTGTSSGSAQLVSLTESLLN
5507	PER_SYRPI	SKSSTETPPSYNQLNYNENLQRFFNSKPATAPVEFDPIKMDQSYNEPAEAECTVSPVQCFEGSGGSGSSGNFTSGSNLNMRSVTNTSNTGTGTSSESVPLVTLTEALIS
5508	PER_ZAPTU	SKSSTETPPSYNQLNYNENLLRFFNSKPVTAPVELDPPKLESSYVSSAREDARSTLSPVHGFEGSGGSGSSGNFTTGSNVRMSSVTNTSNAGTGTSGGGNSAGGASGGVGAVGVAANAPLVTVTLTESLLN
5527	PFD2_DROME	MSTESAKPALSQEAIVAQFQQLRNEQRNLVNSLNTLEMDLREHKTVIETLEAADPERKCFRQIGGVLCERTVKEVLPQLVENKDFIAKTIQMVTNDLSKKGSELNKFKEEHNIKIRGEHLVAEGAKGDDAEDKAENRNVLVFN
5529	PFD4_DROME	MAAKVASGTNKVFQNHDDVHISFEDQQRINRFAKHNARMDDFKAELETKRNELKSLEEALEEIELFDEDEDIPFLVGEVFLSHKLEKTQDMLKETKEQVLKEIAGVEAKAKVIKAEMDELKAHLYQRFGSNISLEAED
5530	PFD5_DROME	MAATPSAPAKSEMIDLTKLSPEQLIQIKQEFEQEITNVQDSLSTLHGCQAKYAGSKEALGTFQPNWENRQILVPLTSSMYVPGRVKDLNRFVIDIGTGYYIEKDLEGSKDYFKRRVEYVQEQIEKIEKIHLQKTRFYNSVMSVLEMKQAAAAKLQSQQQSQPAVTQSS
5531	PFD6_DROME	MDKKSAALYKKMQAEIESYQNLQKSCLKMVKQRAVLESQLNENKCVLDELNLLGPDNKVYKLFGPVLVKQELEESRQNVGKRIEYISKELKSSTDALENMEKDMLKHRESVAKYQQQCQVAAAMQ
5550	PGLR_DIAAB	IYTYVIGRG
5554	PH1_PERAM	SDLTWTYQSPGDPTNSKN
5555	PH2_PERAM	LDLTPGSHVDSYVEA
5556	PH3_PERAM	AFLTLTPGSHVDSYVEA
5558	PH4_PERAM	TDPLWQLPGAHLEQYLS
5563	PHF5A_DROME	MAKHHPDLIFCRKQPGVAIGRLCEKDDGKCVICDSYVRPCTLVRICDECNYGSYQGRCVICGGPGVSDAYYCKSCTIQEKDRDGCPKIVNLGSSKTDLFYERKKYGFKQNY
5568	PHPT_MYTSE	KLSYDDKVFENVEFTPRL
5571	PHS_DROVI	MVAKLTEQERVEKLQPLLDAGWCLVEGRDAIYKEFLFKDFNQAFSFMTGVALLAEKMNHHPEWFNVYNKLQVTLSTHDVGGLSSQDIRMATYLETQAKLLH
5574	PI10A_PLARH	KFSKACSKPGQTVLAPDGCNHCRCSKNGIIMGCTKKMCPPRTMKQSCKPGATFKHKDGCNTCKCSDDGKSARCTARLCW
5575	PI11A_PLARH	KMSRACSKPGQTVLAPDGCNHCRCSEKGILMACTKMMCPPRTIEKSCKPGTTFKHKDGCNTCKCSDDGKNALCTSKLCL
5576	PI12A_PLARH	CRPGALTVAPDGCNMCTCLSNGKLGRCTHDLICPPRMFKLECEPGKPFKNDCNDCICSEDGLTAKCTRKLCIHKKP
5577	PI21_PLARH	RFCTPGQRIRAPDGCNWCRCTKGGRIGGCTKMFCRKNLVKMDCKPGKKFKIDCNTCICSKEGKAAACTQKLCLKKRPKRSLINIEKSERNCKPGQNYMSKDRCKKCVCMKDGNSACTKVKC
5598	PISP_NASVI	VAEENGAPKENKQLPQIDDYGVTNKCPANQPFKWNCNYCTCGPEGKDASCTRMACPQH
5606	PK1_DELRA	AGPSATTGVWFGPRL
5607	PK2_DELRA	SVQFKPRL
5627	PLU_DROME	MGEINALSCVGQDDVVSLRIVCTMARDGKQHNLEDVDMYGNTALLKACYLGRFECARTLLEFGANIFAMNYFGQNALTLATYAGHLTLVKELLRRRSYKDFNLSSMIPALCVATLQKHSALVAYFTQLDSRGVQETQTVHGLGVAELRGMIKAAGRLDKRNVRSPPTFISNRLR
5629	PMD1_LOCMI	SCTEKTCPGTETCCTTPQGEEGCCPYKEGVCCLDGIHCCPSGTVCDEDHRRCIQ
5660	POI_MUSDO	AVTDNEIVPQCLANGSKCYSHDVCCTKRCHNYAKKCVT
5676	POP7_DROME	MMGSNYPEHGTKPRSAKYHKQQNHRVVRKQPPRPAVSDRHNIYITSKTDFKAQQRRCEELINSGAHEIFLHCMGFSVTRGLNIALRLVQNSDGALSYAINTSTVQLVDELHPLCDAEDITFRQRNNSALHIKILNNSLFDIAVPQPSQSQTQAQSLGQFRGKAKARQ
5692	PPAC1_DROME	MVRKVLMICLGNICRSPIAEVVMVDTLEKANVKDVEVDSAAIGGWHVGNRADPRAISTLQKHGLKCTHIVRQIRKQDFSEFDYIFGMDEDNMSELRRLAPKGSKAELLMLGDFGLEKKNRIIEDPYYERGAEGFETAYQQCVVACAAFMKERLQK
5693	PPAC2_DROME	MGKRSQKSSVLMVCVGNLCRSPIAEAVMRDLVARAGLQGEWHVESAGIEDWHSGHQPDERALNVLARHNIEYNGKARVLAPEDFLEFDYIFAMDLSNLAALRRMAPKGTTAKLLILGNFGLKPDERIIEDPYYDIGEASFEEIYRQCSIACRNFLKQARLKQIM
5698	PPIA_BLAGE	MAHPRVFFDMSADGQPVGRIVMELRSDVVPKTAENFRALCTGEKGFGYKGSRFHRVIPNFMCQGGDFTNHNGTGGKSIYGTKFEDENFQLKHTGPGILWMANAGPNTNGSQFFITTAKTSWLDNRHVVFGSVVEGMDVVKKLESLGSQSGKTNKKIAVVDCGQI
5703	PPK1_AUSGA	DGYTPRL
5705	PPK1_CARMO	DEGGTQYTPRL
5713	PPK1_PERAM	HTAGFIPRL
5718	PPK2_AUSGA	SPPFAPRL
5731	PPK3_AUSGA	DPPFSPRL
5737	PPK3_MANKU	DPPFAPRM
5740	PPK3_PERAM	LVPFRPRL
5744	PPK4_AUSGA	SSGGGEGSGMWFGPRL
5745	PPK4_AUSRA	SGGGEGSGMWFGPRL
5746	PPK4_BLAOR	DHLPHDVYSPRL
5747	PPK4_CELBM	DHMSHDVYSPRL
5752	PPK4_HEMMO	SGGGDGSGMWFGPRL
5755	PPK4_LOBRE	SSGGGDGSGMWFGPRL
5759	PPK4_PACBA	AELPQGLWVRPRLG
5762	PPK4_PERBR	DHLSHDVYSPRL
5764	PPK4_PRAMA	AELPQGLWVRPRL
5771	PPK5A_BLADU	AGESSNEAKGMWFGPRL
5772	PPK5A_PYCSU	GGETSGEGKGMWFGPRL
5773	PPK5B_BLADU	GGESSNEAKGMWFGPRL
5774	PPK5B_PYCSU	GGETGGEGKGMWFGPRL
5775	PPK5_APTFU	SGDTSSQAKGMWFGPRL
5776	PPK5_ARCTE	EGANSNEAKGMWFGPRL
5777	PPK5_BANRO	SGETSGEGNGMWFGPRL
5779	PPK5_BLAGE	ESGGSGEANGMWFGPRL
5781	PPK5_BLAOR	GGGGSGETSGMWFGPRL
5784	PPK5_CRYKY	EGSGSGETSGMWFGPRL
5787	PPK5_DERCR	DGDMSGEGKGMWFGPRL
5790	PPK5_DERVE	TGDMSGEGKGMWFGPRL
5792	PPK5_ELLSS	FGETSGETKGMWFGPRL
5793	PPK5_ERGCA	SASSGESSGMWFGPRL
5800	PPK5_GYNCS	AGDTSSEAKGMWFGPRL
5803	PPK5_LAXSP	GGETSGETKGMWFGPRL
5805	PPK5_LOBDE	GSGGSGEANGMWFGPRL
5809	PPK5_MASDA	GGSGSGETSGMWFGPRL
5811	PPK5_PACBA	NSGGGEGSGMWFGPRL
5813	PPK5_PANSS	GGETGNDAKAMWFGPRL
5814	PPK5_PANVI	GGETGSDAKAMWFGPRL
5825	PPK5_POLAY	SASGGAGESSGMWFGPRL
5830	PPK5_PSEFV	GGGGGSGETSGMWFGPRL
5833	PPK5_SUPDI	GGGSSGETNGMWFGPRL
5835	PPK5_SYMPA	EGGSSGEASGMWFGPRL
5836	PPK5_THEPT	SASGSGESSGMWFGPRL
5838	PPK6_BLAOR	SESEVPGMWFGPRL
5839	PPK6_CELBM	SDPEVPGMWFGPRL
5843	PPK6_EURFL	GDSEVPGMWFGPRL
5846	PPK6_PERAU	NDPEVPGMWFGPRL
5850	PPK6_PSEFO	SDPEAPGIWFGPRL
5854	PPK_LOCMI	DGGEPAAPLWFGPRV
5858	PPK_SCHGR	DGAETPGAAASLWFGPRV
5859	PPNP7_POLPI	EQWQPQLHR
5864	PPO3_SARAR	HWHLVYPIEAPDRSIVDKDRRGELFYYMHQQIIARYNAERYNAERLSNHMARVQPFNNLDEPIAEGYFPKM
5868	PPS1_DROFU	DVPSANANANNQRTAAAKPQANAEASS
5872	PR13A_PLARH	SKCKCDCTKYPYSPVCAKELKTGDTETFNNVCQLQCYNCTHMKNYVVIYSGSC
5873	PR8A_PLARH	TNVSTTSNNGVTEIRLDNKIVDLTKATVLERSKCCTVYRPVEDSSCIIVSSKHGASMVNCHGSVSISTSGKLSAEEMAEFNSLTQKYSG
5875	PR9A_PLARH	APVEIGEDLFALRPTGAKRDIILMMPVCFEGEKLNKDQTKCIKA
5876	PRCT_PERAM	RYLPT
5892	PROF_APIME	MSCQDYVDKQLLASRCVTKAAIAGHDGNLWAKSEGFEVSKEELTKLVQGFEEQDILTSSGVTLAGNRYIYLSGTDRVIRAKLGKVGVHCMKTTQAVVVSLYEDPIQPQQAASVVEKLGDYLVSCGY
5893	PROF_BOMMO	MSWQDYVDKQLMASRCVTKAAIAGHDGNVWAKSEGFEISKDEVAKIVAGFENESLLTSGGVTIAGTRYIYLSGTDHIIRAKLGKVGVHCMKTQQAVVISLYEEPIQPQQAASVVEKLGEYLITCGY
5894	PROF_DROME	MSWQDYVDNQLLASQCVTKACIAGHDGNIWAQSSGFEVTKEELSKLISGFDQQDGLTSNGVTLAGQRYIYLSGTDRVVRAKLGRSGVHCMKTTQAVIVSIYEDPVQPQQAASVVEKLGDYLITCGY
5895	PROH1_APIME	IPAADKERLLNEVDLVDDDGSIETALINYLFTKQIVKRLRNQLDIGDLQRKRSYWKQCAFNAVSCFGK
5904	PROT_POLRT	ILSALLGLLKSL
5915	PRT_ANTGR	MGLGFKCRHIPPSVYCGGKKRRRRRSKRRRSRCGRSRRRKSCRGGRKTNNPFLNYLRVFRKKHCGWPQCRIAIEGAKCWCKMSGRDRKKYYNQACSMLKKRGRRRRRRSCRRRRRSCRRRRRRRRSCNTCPK
5948	PSP1_CHRIL	NLRDLFNNVRGSISSSANKIRQDVKTLFHPSDKSGNKESSNIVFVEDKDEGAVGPARDNKPVAVTPAPVVSTTTQASAPTVATNGTATGGKDDKGRENFNGGCLAGYMRTADGRCKPTF
5993	PTPS_DROME	MSQQPVAFLTRRETFSACHRLHSPQLSDAENLEVFGKCNNFHGHGHNYTVEITVRGPIDRRTGMVLNITELKEAIETVIMKRLDHKNLDKDVEYFANTPSTTENLAVYIWDNIRLQLKKPELLYEVKIHETPKNIISYRGPYPLNGIYNPINKRIAHDSCTNISSDSD
6023	PVK1_APTFU	GSSGLIPFGRT
6025	PVK1_AUSGA	EAAGLLPFPRL
6026	PVK1_AUSRA	EAAGLLPFPRV
6027	PVK1_BANRO	GSTGLISFGRT
6028	PVK1_BISPU	QGLIPFPRV
6031	PVK1_BLAGE	GSSGLIPMGRV
6033	PVK1_BLAOR	GASGLIPVMRN
6034	PVK1_BLEDI	GSTGLIPFGRT
6035	PVK1_CHRSK	QGLIAFPRV
6038	PVK1_DELRA	GGGGTSGLFAFPRV
6040	PVK1_DERCR	GSSGGLITFGRT
6049	PVK1_ERGCA	GSSGLISFPRT
6064	PVK1_KARBO	EAAGLIPFPRVG
6067	PVK1_LOCMI	AAGLFQFPRV
6071	PVK1_MANKU	AEAAGLLPFPRV
6072	PVK1_MANRE	QGLISFPRV
6073	PVK1_MASDA	ASSGLISMPRV
6075	PVK1_MUSDO	AGGTSGLYAFPRV
6076	PVK1_NAMOO	ESAGLIPFPRV
6079	PVK1_PACBA	EAAGLLAFPRT
6081	PVK1_PANSS	GSSGLIPMGRT
6092	PVK1_PERVR	GSTGLIPFGRP
6095	PVK1_POLAI	QTLIPMPRL
6096	PVK1_POLAY	GTSGLISFPRT
6098	PVK1_PRAMA	EAAGLLAFPRV
6103	PVK1_PYCSU	GSPGLIPFGRS
6105	PVK1_SARBU	NGGTSGLFAFPRV
6109	PVK1_STRNA	EAAGLISFPRV
6110	PVK1_SUPDI	GSSGLIAMPRV
6114	PVK1_THEPT	GSSGLISFPRN
6116	PVK21_BLAOR	GSSSGLISMPRV
6117	PVK21_CELBM	GSASGLISMPRV
6124	PVK22_BLAOR	GSSGLISMPRV
6125	PVK22_CELBM	GSSGLISVPRV
6135	PVK2_AUSGA	SGLQFAVLDGQGFLPFPRV
6138	PVK2_BISPU	GASGLISFPRV
6145	PVK2_CHRSW	GASGLIAFPRV
6149	PVK2_DELRA	AGLFAQPRL
6151	PVK2_DERCR	GSLTGLISMPRT
6152	PVK2_DEREJ	GGSSGLISMPRV
6166	PVK2_EURFL	GGSSGLISVPRV
6167	PVK2_GONGO	GASGLIAFPRL
6176	PVK2_KARBI	SGLQFAVLDGQGFLPFSRV
6177	PVK2_KARBO	SGLQFAVLDGQGFIPFSRV
6180	PVK2_LOBRE	SGLQFAVMDGQGFLPFPRV
6181	PVK2_LOCMI	GLLAFPRV
6186	PVK2_MANRE	GASGLIPFPRL
6187	PVK2_MASDA	GSSGLIPMPRV
6189	PVK2_MUSDO	ASLFNAPRV
6190	PVK2_NAMOO	SGLQFAVLDGQGFIPFPRV
6196	PVK2_PARSA	GSSGLIAFPRL
6205	PVK2_POLAI	TSGLIAFPRL
6214	PVK2_SARBU	AGLLVYPRL
6216	PVK2_SPHVI	GGSSGLIAFPRL
6225	PVK3B_PANVI	GSSGGMIPFPRV
6226	PVK3_APTFU	GSSGIIPFPRV
6227	PVK3_ARCTE	GSSGMIPFPRV
6238	PVK3_DERCR	GSSGMISFPRT
6243	PVK3_ERGCA	PQLGLPFPRV
6257	PVK3_MANRE	GKTKGVTSGLIAFPRL
6258	PVK3_MASDA	SSSGLISMPRV
6264	PVK3_PERRU	GSSGLIPFPRV
6269	PVK3_POLAY	PQVGLIPFPRV
6276	PVK3_THEPT	GSSGLISMTRV
6293	QCR9_DROME	MKVIYNTLFKRTSTYAVAIIASAFFFERALDVTSVAIFEGINKGKLWKDIKGKYE
6313	QVR_DROAN	ECQTRSIYCYECDSWTDARCKDPFNYTALPRDQPPLMTCNGCCVKMVRHQRSPYEVVRRMMCTSQLQINLFMVDHVCMMESSGNGHMCFCEEDMCNSSKDLHTNGCQLHLITIAVAMSWLMGQLLSR
6314	QVR_DROER	ECQTRSIYCYECDSWTDARCKDPFNYTALPRDQPPLMTCNGCCVKMVRHQRSPYEVVRRMCTSQLQINLFMVDHVCMMESSGNGHMCFCEEDMCNSSKNLHTNGCQLHLIPIAVAVSWLMGQLLSR
6315	QVR_DROGR	ECQTRSIYCYECDSWTDARCKDPFNYTALPRDQPPLMTCNGCCVKMVRHQRSRYEVVRRMCTSQLQINLFMVDHVCMMESSGNGHMCFCEEDMCNSSKSLYSFANGYNHLIIITLTPWLKLLLQQFVHR
6317	QVR_DROMO	ECQTRSIYCYECDSWTDARCKDPFNYTALPRDQPPLMTCNGCCVKMVRHQRSPYEVVRRMCTSQLQINLFMVDHVCMMESSGNGHMCFCEEDMCNSSQSLYSFANGYQQLIIITMPWLILLQQFVHS
6318	QVR_DROPE	ECQTRSIYCYECDSWTDARCKDPFNYTALPRDQPPLMTCNGCCVKMVRHQRSRYEVVRRMCTSQLQINLFMVDHVCMMESSGNGHMCFCEEDMCNSSKDLYSHGHQLHLIITIAVAVSWLMGQLLNR
6319	QVR_DROPS	ECQTRSIYCYECDSWTDARCKDPFNYTALPRDQPPLMTCNGCCVKMVRHQRSREVVRRMCTSQLQINLFMVDHVCMMESSGNGHMCFCEEDMCNSSKDLYSHGHQLHLIITIAVAVSWLMGQLLNR
6321	QVR_DROSI	ECQTRSIYCYECDSWTDARCKDPFHYTALPRDQPPLMTCNGCCVKMVRHQRSRYEVVRRMCTSQLQINLFMVDHVCMMESSGNGHMCFCEEDMCNSSKNLHTNGCQLHLIPIAVAVSWLMGQLLSR
6322	QVR_DROVI	ECQTRSIYCYECDSWTDARCKDPFNYTALPRDQPPLMTCNGCCVKMVRHQRSRYEVVRRMCTSQLQINLFMVDHVCMMESSGNGHMCFCEEDMCNSSKSLYSFANGYQHLMLITMPWLILLAKFVPR
6323	QVR_DROWI	ECQTRSIYCYECDSWTDARCKDPFNYTALPRDQPPLMTCNGCCVKMVRHQRSRYEVVRRMCTSQLQINLFMVDHVCMMESSGNGHMCFCEEDMCNSSKNLYTKNGYQHLINIMIIWLIGILLNQLSNR
6324	QVR_DROYA	ECQTRSIYCYECDSWTDARCKDPFNYTALPRDQPPLMTCNGCCVKMVRHQRSPYEVVRRMCTSQLQINLFMVDHVCMMESSGNGHMCFCEEDMCNSSKNLHTNGCQLHLIAIAVAVSWLMGQLLSR
6364	RBM8A_DROME	MADVLDIDNAEEFEVDEDGDQGIVRLKEKAKHRKGRGFGSDSNTREAIHSYERVRNEDDDELEPGPQRSVEGWILFVTSIHEEAQEDEIQEKFCDYGEIKNIHLNLDRRTGFSKGYALVEYETHKQALAAKEALNGAEIMGQTIQVDWCFVKGPKRVKKSEKRRR
6366	RBP1_DROME	MPRYREWDLACKVYVGNLGSSASKHEIEGAFAKYGPLRNVWVARNPPGFAFVEFEDRRDAEDATRALDGTRCCGTRIRVEMSSGRSRDRRRGEGGSSGRSGSGRYRITPSARTTSTATSSFYNINNLQQQPSSQPQPATFNLQL
6369	RBX1A_DROME	MEVDEDGYEVPSSSSKGDKKRFEVKKWNAVALWAWDIVVDNCAICRNHIMDLCIECQANQASATSEECTVAWGVCNHAFHFHCISRWLKTRQVCPLDNREWDFQKYGH
6370	RBX1B_DROME	MAEEIEVEETEDFHDMDFNDEEPSCSGGAVQARTERFVVKKWVAHAMWGWDVAVDNCAICRNHIMNLCIECQADPNANQDECTVAWGECNHAFHYHCIARWLKTRLVCPLDNKEWVYQKYGR
6409	RIFK_DROME	MLSQLPLFAGGEIVRGFGRGSKELGIPTANFPLEVVKSLPESLPTGAYYGWANVDNGPVHKMVLSIGWNPFYNNKEKSVETHMLHDFNCDLYGQTLKICIVGYLRPERSFDSLESLIAAIRGDIEQAKAFLDEADKAKLKEAPFFTEKLCSSK
6428	RL14_DROME	MPFERFVQTGRIAKASAGPLKGRLVAIVDVIDQNRVLVDGPLTGVPRQEYRLNNLHLTKYRIKFPYTAPTRIVRKAWTESDLKAQWKVSPWSVKAQNICKRSSLNDFDRFKLRYAKRQRNKLLTIAFNTLKKRTKADGTPRVLKKDRRERLRAEKAKGGKKAAAKK
6429	RL14_DROVI	MPFERFVQTGRIAKASAGPLKGRLVAIVDVIDQNRVLVDGPLTGVPRQEYRLNNLHLTKYRIKFPYTAPTRIVRKAWVDSDLKAQWKVSPWSVKAQNICKRSQLNDFDRFKLRYAKRQRNKLLTIAFNTLKKRTKSDGTPRILKKDRRERLRAEKAKAKK
6461	RL23_AEDAE	MSKRGRGGSAGGKFRISLGLPVGAVINCADNTGAKNLYVIAVHGIRGRLNRLPAAGVGDMFVATVKKGKPELRKKVMPAVVIRQRKPFRRRDGVFLYFEDNAGVIVNNKGEMKGSAITGPVAKECADLWPRIASNAGSIA
6462	RL23_DROME	MSKRGRGGTAGGKFRISLGLPVGAVMNCADNTGAKNLYVIAVHGIRGRLNRLPAAGVGDMFVATVKKGKPELRKKVMPAVVIRQRKPFRRRDGVFIYFEDNAGVIVNNKGEMKGSAITGPVAKECADLWPRIASNASSIA
6463	RL24_DROME	MKIGLCAFSGYKIYPGHGKTMVKIDGKSFTFLDKKCERSYLMKRNPRKVTWTVLYRRKHRKGIEEEASKKRTRRTQKFQRAIVGASLAEILAKRNMKPEVRKAQRDQAIKVAKEQKRAVKAAKKAAAPAPAKKSAPKQKAAKVTQKAAPRVGGKR
6464	RL24_PLUXY	MKIGLCAYSGYKIYPGHGKTMVKVDGKNFTFLNSKCEAAHLMRRNPRKVTWTVLYRRKFKKGQEEEQAKKRTRRTQKYQRAIVGASLSDIMAKRNMKPEVRKAQREQAIKQAKEQKKSTKASKKTTAPPTKGKAAPKAKAAKVSQKAAPRVGGKR
6465	RL24_SPOFR	MKIGLCAYSGYKIYPGHGKTMVKVDGKTFTFLNSKCEAAHLMRRNPRKVTWTVLYRRKFKKGQEEEQTKKRTRRTQKYQRAIVGASLSDIMAKRNMKPEVRKAQRDQAIKAAKEQKKSTKAAKKASAPAPKAKAAPKAKAAKVSQKSAPRVGGKR
6466	RL27A_DROME	MSNIKRKKTRKLRGHVSHGHGRIGKHRKHPGGRGNAGGMHHHRINFDKYHPGYFGKVGMRNFHLRRQHKFRPEINLDKLWSLVGAEKFAELEKEKSTKAPVIDLVKFGYYKLLGRGHLPARPVIVKAKYFSKKAEDKIKKAGGVCLLSA
6467	RL27A_TENMO	MSTHKKKTRKLRGHVSHGHGRIGKHRKHPGGRGNAGGMHHHRINFDKYHPGYFGKLGMRNYHLRRNSKWAPAINLDKLWTLVSEQTRSKYQNHPEGKAPVIDIVKAGYYKLLGKGACLTNLSLLKPSFSLNRLEDKIKAVGGACVLSA
6468	RL28_DROME	MATSSHLNWLIIRNNNAFLLKKRDVKKPFSTEPNNLASVSSYRYSGIVHKKTLGVVPAADKKGFTAVLKKGKYAQRPAKNTVRVDFKAGPRRSLKKLKNLLIGSKYRKDLTQAALRRASAVLRSQKPAPVKGKKAEFAKGKKPE
6469	RL28_SPOFR	MSSHLNWMIIRNNNAFLVKKRNIKKPFSKEPNNVTNLNSYRYNGLIQKKAVGVVENPDRKGFTVVYKKAKATNKPAKNAVRRQFKAGARRSLYKVKRLLKANHYRTDLSKATLRRASAILRSQRPIKAKKPKAAVAKTE
6470	RL29_DROME	MAKSKNHTNHNQNKKAHRNGIKRPLRKRHESTLGMDVKFLINQRYARKGNLSREESVKRYNERIASQKGKPKPVTL
6471	RL30_SPOFR	MVAAKKQKKTIESINSRLALVMKSGKYCLGYKQTLKTLRQGKAKLVIIAKNAPPLRKSEIEYYALLAKTGVHHYSGNNIELGTACGKYYRVCTLAITDPGDSDIITTLPESQV
6472	RL31_AEDAE	MAKTKTEKKAKSAINEVVTRECTINLNRRLHKVGYKKRAPRAVKIVRKFAEKEMGTNDVRIDTRLNKALWHRGIRNPPFRIRVRLSRRRNDDEDSPNKLYTLVTYVPVSTFKELQTENVESTED
6473	RL31_DROME	MTKTKGEKINKSAINEVVTRECTIHLAKRVHNIGFKKRAPRAIKEIRKFAEREMGTTDVRIDTRLNKHIWSKGIRSTPFRIRVRLARRRNDDEDSPNKLYTYVTYVPVSTFKNLQTENVESSDD
6474	RL31_DROVI	MAKTKGEKRNKSAINEVVTRECTIHLAKRVHNIGFKKRAPRAIKEIRKFTEREMGTNDVRIDTRLNKHIWSKGISLRYRSTPFRVRVRLARRRNDDEDSPNKLYTLVTYVPVPTFKNLQTENVESSDD
6475	RL31_HELVI	MAKPKGERKGKSAINEVVTREYTVNLHKRLHGVGFKKRAPRAIKEIRKFAEKQMGTPDVRVDTRLNKFLWSKGVRNVPFRVRVRLSRRRNDDEDSAHKLFTLVTYVPVASIKGLQTENVDASQE
6477	RL32_APIME	MAIRPVYRPTIVKKRTKKFIRHQSDRYSKLKRNWRKPKGIDNRVRRRFKGQYLMPNIGYGSNKKTRHMLPTGFRKVLVHNVKELEVLMMQNRKFCAEIAHGGSSKKRKSIVERAQQLSIRVTYASARLRSQENE
6478	RL32_DROAC	MTIRPAYRPKIVKKRTKHFIRHQSDRYAKLSHKWRKPKGIDNRVRRRFKGQYLMPNIGYGSNKRTRHMLPTGFKKFLVHNVRELEVLLMQNREYCGEIAHGVSSNKRKEIVERAKQLSVRLTNPNARLRSQENE
6479	RL32_DROAI	MTIRPAYRPKIIKKRTKHFIRHQSDRYAKLSHKWRKPKGIDNRVRRRFKGQYLMPNIGYGSNKRTRHMLPTGFKKFLVHNVRELEVLLMQNRVYCGEIAHAVSSKKRKEIVERAKQLSIRLTNPNGRLRSQENE
6481	RL32_DROBF	MTIRPAYRPKIIKKRTKHFIRHQSDRYAKLSHKWRKPKGIDNRVRRRFKGQYLMPNIGYGSNKRTRHMLPTGFKKFLVHNVRELEVLLMQNRIYCGEIAHAVSSKKRKEIVERAKQLSIRLTNPNGRLRSQENE
6484	RL32_DROME	MTIRPAYRPKIVKKRTKHFIRHQSDRYAKLSHKWRKPKGIDNRVRRRFKGQYLMPNIGYGSNKRTRHMLPTGFKKFLVHNVRELEVLLMQNRVYCGEIAHGVSSKKRKEIVERAKQLSVRLTNPNGRLRSQENE
6491	RL32_SPOFR	MAIRPVYRPTIVKKRTKRFIRHQSDRYDKLKRNWRKPRGIDNRVRRRFKGQYLMPNIGYGSNKKTRHMLPNGFRKVLVHNVRELEILMMQNRKYCAEIAHGVSSKKRKTIVERAQQLSIRVTNSAARLRSQENE
6492	RL34_AEDAL	MVQRLTLRRRLSYNTKSNKRRVVRTPGGRLVYLYVKKQRTVPKCGQCKEKLSGIKPSRPSERPRMCRRLKTVTRTFGGVLCHRCLRERIIRAFLIDEQKVVKVLKAQQLGKPVSKPPKIQKTAKAASKSK
6493	RL34_OCHTR	MVQRLTLRRRLSYNTKSNKRRVVRTPGGRLVYLYVKKQRTVPKCGQCKEKLSGIKPSRPSERPRMCRRLKTVTRTFGGVLCHRCLRERIIRAFLIDEQKVVKVLKAQQLGKPVSKPPKIAKAPAAAAAAKPAKTATKSK
6494	RL36_DROME	MAVRYELAIGLNKGHKTSKIRNVKYTGDKKVKGLRGSRLKNIQTRHTKFMRDLVREVVGHAPYEKRTMELLKVSKDKRALKFLKRRLGTHIRAKRKREELSNILTQLRKAQTHAK
6495	RL371_DROME	MTKGTSSFGKRHNKTHTLCRRCGRSSYHIQKSTCAQCGYPAAKLRSYNWSVKAKRRKTTGTGRMQHLKVVRRRFRNGFREGTQAKPKKAVASK
6496	RL372_DROME	MTKGTTSFGKRHNKTHTICRRCGNSSYHLQKSKCSQCGYPAAKTRSFNWSRKAKGRKAQGTGRMRYLKNLRRRFRNGLREGGAAKKKTN
6497	RL37A_DROME	MAKRTKKVGIVGKYGTRYGASLRKMVKKMEITQHSKYTCSFCGKDSMKRAVVGIWSCKRCKRTVAGGAWVYSTTAAASVRSAVRRLRETKEQ
6498	RL37_SPOFR	MTKGTSSFGKRRNKTHTLCRRCGRSSYHIQKSKCAQCGYPAAKLRSYHWSVKAKRRKTTGTGRMRHLKIVRRRFRNGFKEGKPTPKKAVASS
6499	RL38_AEDAE	MPQEIKEVKDFLIKARRKDARAVKIKKNENNTKFKIRCSRYLYTLVVQDKEKAEKLKQSLPPGLQVKEVK
6500	RL38_ANOGA	MPQEIKEVKDFLIKARRKDARAVKIKKNETNTKFKIRCSRYLYTLVVKDMEKAEKLKQSLPPGLQVKEVK
6501	RL38_BOMMO	MPREIKDIKDFLIKARRKDAKSVKIKKNPENVKFKVRCSRFLYTLVITDKEKAEKLKQSLPPGLQVKEVK
6502	RL38_DROME	MPREIKEVKDFLNKARRSDARAVKIKKNPTNTKFKIRCSRFLYTLVVQDKEKADKIKQSLPPGLQVKEVK
6504	RL38_JULON	MPREITEIKDFLLKARRKDAKSVKIKKNPDNVKFKVRCSRFLYTLVITDKEKAEKLKQSLPPGLQVKEVR
6505	RL38_LONON	MPREIKDIKDFLLKARRKDAKSVEIKKNPENVKFKVRCSRFLYTLVITDKEKAEKLKQSLPPGLQVKEVK
6506	RL38_LYSTE	MPREIKEIKDFLVTARRKDAKSVKIKKNAENVKFKVRCSRFLYTLVITDKEKAEKLKQSLPPGLQVKEVKKTNEKL
6507	RL38_MACHI	MPREIKEIKEFLIKARRKDAKSVKIKKNPTNVKFKVRCSRFLYTLVITDKEKAEKLKQSLPPGLQVKEIKCRKSKTTP
6508	RL38_PLUXY	MPREIKDIKDFLLKARRKDAKSVKIKKNPENVKFKVRCSRFLYTLVITDKEKAEKLKQSLPPGLQVKEVK
6509	RL38_SPOFR	MPREIKDIKDFLLKARRKDAKSVKIKKNQQNVKFKVRCSRFLYTLVITDKEKAEKLKQSLPPGLQVKEVK
6510	RL38_TIMBA	MPRELTEIKEFLLTARRKDAKSVKIKKNPENTKFKVRCSRFLYTLVITDREKAEKLKQSLPPGLQVKEVK
6511	RL39_DROME	MAAHKSFRIKQKLAKKLKQNRSVPQWVRLRTGNTIRYNAKRRHWRRTKLKL
6512	RL39_PLUXY	MSAHKTFIIKRKLAKKLKQNRPIPQWVRMRTGNTIRYNAKRRHWRRTKLKL
6515	RL40_DROME	MQIFVKTLTGKTITLEVEPSDTIENVKAKIQDKEGIPPDQQRLIFAGKQLEDGRTLSDYNIQKESTLHLVLRLRGGIIEPSLRILAQKYNCDKMICRKCYARLHPRATNCRKKKCGHTNNLRPKKKLK
6516	RL44_OCHTR	MVNVPKQRRTYCKKCKVHRVHKVTQYKKSKERKASQGRRRYDRKQKGFGGQTKPIFRKKAKTTKKIVLRMECVDCKYRKQTPLKRCKHFELGGDKKRKGQMIQF
6535	RLA0_CULNU	APHSIANGFKNLLALAATTDVDSKEAETIKEYIKDPSKIAAAAAATAPAAETKKEEKKEEKKEETEESDDDIGLSLFH
6537	RLA1_DROME	MSTKAELACVYASLILVDDDVAVTGEKINTILKAANVEVEPYWPGLFAKALEGINVKDLITNIGSGVGAAPAGGAAPAAAAAAPAAESKKEEKKKEEESDQSDDDMGFGLFD
6538	RLA2_DROME	MRYVAAYLLAVLGGKDSPANSDLEKILSSVGVEVDAERLTKVIKELAGKSIDDLIKEGREKLSSMPVGGGGAVAAADAAPAAAAGGDKKEAKKEEKKEESESEDDDMGFALFE
6549	RM23_ANOGA	MSSRWYPIYQRGNPQLRVFLPNFWLKLVRPANEQPPNVVQFACSMEMTRHDVKNYLEKIYNVPVVNVRTRIALGGTKRDLVLGYITKEEDTKYAYVTLPRTKQFTFPDIFPTDAKQKIEDDKKSLEDAKKNHKKFLDKNKDRPGTPGWFSI
6550	RM23_DROME	MSTRWYPIYQRGNPQLRVFLPNFWMKLIRPTEEQPPNVVTFSVSMEMTKYDVRNYLEKIYKLPVVDVRTRIAMGETKKDQTYGYITKKDDVKLAYVTLPREESFVFPDFFSEKAEKQAKEEKSLDESKAGFRRFLDRNKKRPGTPGWFSI
6555	RM33_ANOGA	MFITNILLKKAKSKNILVLMESAVSGHQFTMIRERLADKLELQRFDPYIQKMCLYRERKRLRSLN
6556	RM33_DROME	MRLTNVLFKKVKSKRIMVVLESVVSGHQFNAFRDRLADKLEIIRFDPYIQQESLYRERKKIRSA
6557	RM34_DROME	MLQGMLQRTCLAVVSTAQTLIVRDKHAFNRAVLKPKVRCHFPKPMEVKRINVHGWNARMSTPEGRRVLMNRILKGRHNLSH
6560	RM41_DROME	MNNCIKVVPIALRCQQRTISTSSVLEGKRNFRKFNAYNKRGTRVVKEAQKTLANPPVAIHKRGVRDTGILVDGQYVEIPEKIPDIIVPDLTGCKLKPYVSYKAPDVVQSEFTSLDLFNAVYSQKIIEDFKAGKLQKDGSAKEPSVNEQLTPEEALQRARKTGSDIF
6561	RM41_DROPS	MQNCIKLVPLALKCPQRAISTSAVLDGKRNFRKFNVHSKRGTRVVKEAQKTMANPPVPIDKRGVRDTGILVDGKFVEIPEKIPDIIVPDLTDCKLKPYVSYKAPEVVQSEFTSLDLFNAVYSKKIVEDFKAGSLQADGSPKEPSAEEKLTSSEAFLRARRTGSDIF
6564	RM51_DROME	MSWLGSMIQKLGRATLLAVGGKPLAPMASTSYTVRQLSHAERRARGPTVRRYGYEDKIFKSGLLPHVDNGQKLPMPVYRPKNAWSKKRALFGQNDYIDILGNDRLHPVKVLYSLPSWLRGVSGNEYQVLLRKRKLLEKSKYPIARPTKWREMEKRILYLYKFLNRKTKTGYSHQ
6565	RM51_DROPS	MSWLSNTIQKLCRVTLLSAGSNPLPAISATSTTVRQLSHAERRARGPTVRRYGYKDKIFKSGLLPHLDNGQKLPMPVYRPKNPWSEKRALFGQNDYIDILGNDRLHPVRVMYSVPSWLRGVSGNEYQVLLRKRRLLEKSKYPIARPTKWRDMQKRILYLYKFLNRKTKTGYSKQ
6566	RM52_DROME	MLKITKICLASSATSTAQRSIALTAPRAIDQKWRAAKGLPENPNAFGPLTNLPDYTYLDGRPTPLGANQKRRLIKQQEIATRIVELSGELEFAKQRHERLKANAESEKQRLIRSKLKPKGHFLLKK
6567	RM52_DROPS	MLQIAKLCLATSGRITAQRYVAVTTARAIDQKWREAKGLPENPNAFGPLTNLPDYTFLDGRPTPLGSNQKKRLERQQEIATKIVELSGELEFAKQRYERQRVAAATEKQRIIQNKLKPKGHLMLKQKK
6568	RM55_DROME	MLLKQLPQAVQQIRCISSATTAVTRLHRSVYCRLYPTVVVQPDGSTINIRYHEPRKIIKLPLDLSTLTDAERRARLEARKPRKKVKIMEEVEDNFNAKKYMKYIKKK
6572	RN181_DROME	MSDYFEELGHEPTGPLGANDLARNLKRLQVLAIMNGIDMEIEVPEASKRAILELPVHEIVKSDEGGDLECSVCKEPAEEGQKYRILPCKHEFHEECILLWLKKTNSCPLCRYELETDDPVYEELRRFRQDEANRRERENTLLDSMFG
6574	RNKA_CERCA	MVLYFSPVLTFFLANFFNSKSTTTENLQVFLVENQHRDSKRKINPTFSKKGIEVRQQNENLWSKIVALRFDYSVWGIIQLVLMMGLFFYINSVALIEDLPIDEEFNSVEEFYTAATSAYNQNAYTVGLPVHLCAYASI
6575	RNKB_CERCA	MKICGPKLSLCGLIISVWGIIQLVLMGLFFYINSVALIEDLPIDEEFNSVEEFYTAATSAYNQNAYNCWIAACIYVLTLLLSAQQFYVNSRATAN
6576	RNK_DROME	MKICGPKLSLCGLIISVWGIVQLVLMGLFFYINSVALIEDLPLEEEYHSLEDFYAAANRAYNQNAYNCWIAACIYVLTLLLSAQQFYMNSRVTAN
6593	RPAB2_DROME	MDDADYDNDDVGGDDFDDVDEDVDEDINQEEEADNIEIIAPGGAGGGGVPKSKRITTKYMTKYERARVLGTRALQIAMCAPIMVELDGETDPLQIAMKELKQKKIPIIIRRYLPDHSYEDWSIDELIMVDN
6594	RPAB5_DROME	MIIPIRCFTCGKVIGNKWESYLGLLQAEYTEGDALDALGLKRYCCRRMLLGHVDLIEKLLNYAPLEK
6595	RPAC2_DROME	MGALAELAGDEKNGEGSRTFVFTNEGHTLGNALKTIIARYPEVDFCGYTIPHPTEQKLHFRIQSRRDRAIDILKRGLEDLEGLCDHTIVTFEKEMAEFNAMKVEN
6596	RPAP2_DROME	MTTEKGEQLRQQLIAAVVKKRAAIARAHEIVVRLLEPGIPEPEFLSLLCEIGPPNYSDIVDEREINKLCGYPLCSTVLENVPKQKYSISASKNKVYDITERKKFCSGYCFKASEYIKSQVPTSPLWLRDRETRPSFQLLPRNT
6597	RPB11_ANOGA	MNAPPTFESFLLYEGEKKIIKELDMKVPNAAIFTVNKEDHTLGNMIRNQLLKDPNVLFAGYKLPHPLEHKFVLRIQTTSEYSPHEAFMNAITDLLSELSLFEERFREAMKEKKEGGD
6598	RPB11_DROME	MNAPPTFESFLLYEGEKKIIKELDTKVTNAAIFTINKEDHTLGNMIRNQLLKDPNVLFAGYKVPHPLEHKFVIRIQTTADYSPQEAFMNAITDLLAELSLFEERFKDAIKEKKEGGD
6601	RPB4_DROME	MSFMNPVDMVDEDAADLQFPKEFENAETLLISEVHMLLDHRKRQNESADEEQEFSEVFMKTYAYTDSFRKFKNKETIMSARSLLMQKKLHKFELAALGNLCPEAPEEAKALIPSLEGRFEDEELRQILDDIGTKRSLQY
6602	RPB9_DROME	MTTAFDAAHTEGPGFVGIRFCQECNNMLYPKEDKENKILLYACRNCDYKQEADSNCIYVNKIMHEIDELTHIVPDVISDPTLPRTEDHACPKCSHREAVFFQAQTRRAEEEMRLYYVCTNQNCTHRWTE
6607	RPR_DROME	MAVAFYIPDQATLLREAEQKEQQILRLRESQWRFLATVVLETLRQYTSCHPKTGRKSGKYRKPSQ
6627	RS10A_DROME	MFIPKANRVAIYEYLFKEGVLVAKKDSPIQKHSELDKIPNLQVIKVMQSLNSRGWVKEQFAWRHFYWLLTNEGIEELRRYLHLPPEIVPSTLTQTTRSNAVRPRGGPGGPGGGFGGASKTDDDRSNYRRGPGAYGMDKKGDVGAGTGRVEYRGGFGRASRYDN
6628	RS10B_DROME	MFMPKAHRVAIYEYLFKEGVIVAKKDFHAQKHPELESIPNLHVIKAMQSLHSRGLVKEQFAWRHYYWYLTNEGIEELRSYLHLPPEIVPSTLKRPARSETVRPRPAVGGPRGPGDASKTGEDRSAYRRAPGGSGVDKKGDVGPGAGEVEFRGGFGRGSRN
6629	RS10_SPOFR	MLMPKQNRVAIYEYLFKEGVMVAKKDYHAPKHPDLEKIPNLQVIKAMQSLKSRGYVKEQFAWRHFYWYLTNEGIEYLRIFLHLPPEIVPATLKRSVRAETVRRGAVGRPDAPARSAEDRSAYRRAPTTPAAHDKKADVGPGSADLEFRGGFGRGRPAP
6630	RS11_ANOGA	MADQQNIRAFQKQLGINLNRKNVSRKKGLRMHHSIGLGFKTPKEAITGTYIDKKCPFTGHISIRGRILTGVVRKMKMHRTIVIRRDYLHFIRKYDRFEKRHRNMSVHLSPCFRDVEAGDIVTVGECRPLSKTVRFNVLKVSKMAGSKKKFSKF
6631	RS11_DROME	MADQNERAFQKQFGVNLNRKVKPGITKKKLLRRSRDVGLGFKTPREAIDGTYIDKKCPWTGDVRIRGRILTGVVRKAKMQRTIVIRRDYLHFVRKYSRFEKRHRNMSVHCSPVFRDVEHGDIVTIGECRPLSKTVRFNVLKVSKGQGAKKSFKKY
6632	RS11_DROPS	MADQNERAFQKQFGVNLNRKVKPGVTKKKILRRYRDVGLGFKTPREAIDGTYIDKKCPWTGDVRIRGRILIGVVRKTKMQRTIVIRRDYLHFVRKYSRFEKRHRNMSVHCSPAFRDVEHGDIVTIGECRPLSKTVRFNVLKVNKGQGAKKSFKKF
6634	RS12_DROME	MADVDVDVPSAAPVLDGAMDINTALQEVLKKSLIADGLVHGIHQACKALDKRQAVLCILAESFDEPNYKKLVTALCNEHQIPLIRVDSHKKLGEWSGLCKIDKEGKPRKVCGCSVVVIKDFGEETPALDVVKDHLRQNS
6635	RS13_ANOGA	MGRMHAPGKGISKSALPYRRSVPSWLKLSAEDVKEQIKKLGKKGMTPSQIGIILRDSHGVAQVRFVNGNKVLRIMKAVGLKPDIPEDLYFLIKKAVSIRKHLERNRKDIDSKFRLILIESRIHRLARYYKIKAVLPPNWKYESSTASALVA
6636	RS13_CHOPR	MGRMHAPGKGISQSALPYRRSVPTWLKLTADDVKEQIFKLGKKGLTPSQIGVKLRDSHGVVQVRFVTGKKILRIMKAMGLAPDLPEDLYYLIKKAVAMRKHLERNRKDKDSKFRLILVESRIHRLARYYKTKSVLPPNWKYESSTASALVA
6637	RS13_DROME	MGRMHAPGKGISQSALPYRRTVPSWLKLNADDVKEQIKKLGKKGLTPSKIGIILRDSHGVAQVRFVNGNKILRIMKSVGLKPDIPEDLYHMIKKAVAIRKHLERNRKDKDGKFRLILVESRIHRLARYYKTKSVLPPNWKYESSTASALVA
6638	RS13_MUSDO	KKLGKKGLTPSKIGIILRDSHGVAQVRFVNGNKILRIMKSVGLKPDIPEDLYHMIKKAVAIRKHLERNRKDKDGKFRLILVESRIHRLARYYKTKSVLPPNWKYESSTASALVA
6639	RS13_PLUXY	MGRMHAPGKGISQSALPYRRSVPTWLKLTADDVKEQIFKLGKKGLTPSQIGVMLRDSHGVAQVRFVTGKKILRIMKAMGLAPDLPEDLYYLIKKAVAMGKHLERNRKDKDSKFRLILVESRIHRLARYYKTKSVLPPNWKYESSTASALVA
6640	RS13_SPOFR	MGRMHAPGKGISQSALPYRRSVPTWLKLTADDVKEQIFKLGKKGLTPSQIGVMLRDSHGVAQVRFVTGKKILRIMKAMGLAPDLPEDLYYLIKKAVAMRKHLERNRKDKDSKFRLILVESRIHRLARYYKTKSVLPPNWKYESSTASALVA
6641	RS14A_ANOGA	MAPSRKNKVVKEEVQVSLGPQVRDGEVVFGVAHIYASFNDTFVHVTDLSGKETISRVTGGMKVKADRDEASPYAAMLAAQDVAEKCKSLGITALHIKLRATGGNRTKTPGPGAQSALRALARSSMKIGRIEDVTPIPSDSTRRKGGRRGRRL
6642	RS14A_DROME	MAPRKAKVQKEEVQVQLGPQVRDGEIVFGVAHIYASFNDTFVHVTDLSGRETIARVTGGMKVKADRDEASPYAAMLAAQDVAEKCKTLGITALHIKLRATGGNKTKTPGPGAQSALRALARSSMKIGRIEDVTPIPSDSTRRKGGRRGRRL
6644	RS14B_ANOGA	MAPSRKNKVAKEEVQVSLGPQVRDGEVVFGVAHIYASFNDTFVHVTDLSGKETISRVTGGMKVKADRDEASPYAAMLAAQDVAEKCKSLGITALHIKLRATGGNRTKTPGPGAQSALRALARSSMKIGRIEDVTPIPSDSTRRKGGRRGRRL
6646	RS14_AEDAE	MAPRKNKTVKEEVQVSLGPQVREGEIVFGVAHIYASFNDTFVHVTDLSGKETISRVTGGMKVKADRDEASPYAAMLAAQDVAEKCKSLGITALHIKLRATGGNRTKTPGPGAQSALRALARSSMKIGRIEDVTPIPSDSTRRKGGRRGRRL
6647	RS14_BOMMO	MAPRKNKVAKEEVQVTLGPQHLVGETVFGVAHIFASFNDTFVHVTDLSGRETIARVTGGMKVKADRDEASPYAAMLAAQDVAEKCKTLGITALHIKLRATGGNKTKTPGPGAQSALRALARSSMKIGRIEDVTPVPSDSTRRKGGRRGRRL
6648	RS15A_DROME	MVRMNVLADALKCINNAEKRGKRQVLLRPCSKVIIKFLTVMMKHGYIGEFEIVDDHRSGKIVVNLTGRLNKCGVISPRFDVPINDIEKWTNNLLPSRQFGYVVLTTSGGIMDHEEARRKHLGGKILGFFF
6650	RS15B_DROME	MVRMNVLADALKCINNAEKRGKRQVLLRPCSKVIIKFLTVMMKHGYIGEFEIVEDHRAGKIVVNLTGRLNKCGVISPRFDAPINDIEKWTNNLLPSRQFGYVVLTTSGGIMDHEEARRKHLGGKILGFFF
6651	RS16_AEDAE	MVKARKEPVNAVQVFGRKKTATAVAYCKRGKGLLRVNGRPLDQIEPKVLQYKLQEPLLLLGKEKFAGVDIRIRVSGGGHVAQIYAIRQAISKALVSFYQKYVDEASRKELKDILTQYDRTLLVADPRRCEPKKFGGPGARARYQKSYR
6652	RS16_DROME	MQQKRREPVQAVQVFGRKKTATAVAYCKRGNGLLKVNGRPLEQIEPKVLQYKLQEPLLLLGKEKFAGVDIRVRVSGGGHVAQIYAIRQAISKALVAFYQKYVDEASKKEIKDILVQYDRTLLVGDPRRCEPKKFGGPGARARYQKSYR
6653	RS16_SPOFR	MAAPQEARREPIQAVQVFGRKKTATAVAYCKRGHGVLRVNGRPLDLVEPRLLQYKLQEPILLLGKEKFSGVDIRVTVKGGGHVAQVYAIRQAISKALIAFYQKYVDEASKKEIKDILVQYDRSLLVADPRRCEPKKFGGPGARARYQKSYR
6654	RS17_ANOGA	MGRVRTKTIKKASKVIIEKYYTRLTMDFDTNKRIVEEVAIIPTKPLRNKIAGFVTHLMKRLRHSQVRGISIKLQEEERERRDNYVPDVSALEQDIIEVDPETKEMLKHLDFNNIVVQLTNPTAPGYSNRRN
6655	RS17_DROME	MGRVRTKTVKKAAKVIIEKYYTRLTLDFHTNKRICEEVAIIPTKPLRNKIAGYVTHLMGRLRHSQVRGISIKLQEEERERRDNYVPAVSALEQDIIEVDADTKEMLKLLDFHNIRGLQLTQPNTNNFGRRN
6656	RS17_SPOFR	MGRVRTKTVKKAAKIIIEKYYTRLTLDFDTNKRICEEIAIIPTKPLRNKIAGFATHLMRRLRHSQVRGISIKLQEEERERRDNYVPEVSALEHDIIEVDPDTKDMLKMLDFNNINGLQLTQPATQGGYGGRRN
6657	RS18_DROME	MSLVIPEKFQHILRIMNTNIDGKRKVGIAMTAIKGVGRRYSNIVLKKADVDLTKRAGECTEEEVDKVVTIISNPLQYKVPNWFLNRQKDIIDGKYWQLTSSNLDSKLRDDLERLKKIRSHRGLRHYWGLRVRGQHTKTTGRRGRTVGVSKKK
6658	RS18_SPOFR	MSLVIPDKFQHILRIMNTNIDGKRKVMFAMTAIKGVGRRYSNIVLKKADIDLDKRAGECTEEEVEKIVTIMSNPRQYKIPDWFLNRQKDIVDGKYSQLTSSNLDSKLREDLERLKKIRAHRGMRHYWGLRVRGQHTKTTGRRGRTVGVSKKK
6659	RS19A_DROME	MPGVTVKDIDQHAVTKAVAVFLKKTGKLKVPDQMDIVKTAKFKELAPYDPDWFYVRCASILRHLYHRSPAGVGSITKIYGGRKRNGVHPSHFCRAADGAARKALQALEHARLVEKHPDGGRKLSSIGQRDLDRIANQIVFKQRDAAKQTGPIVISK
6660	RS19B_DROME	MPGVTVKEIDQHVLTKNMAAFLKKSGKIFVPEQAVYMKTGKFKETAPTDDDWFYTRCASIMRHLYLRSPAGVGAFTKVYSGRKRNGVRPSKHCRSSDGCIRKALQALEAANMVERHPDGGRKLTPQGQRNLDRIANKIVAKQRERSAPVSMIITT
6661	RS20_DROME	MAAAPKDIEKPHVGDSASVHRIRITLTSRNVRSLENVCRDLINGAKNQNLRVKGPVRMPTKTLRITTRKTPCGEGSKTWDRFQMRIHKRIIDLHSPSEIVKKITSINIEPGVEVEVTIAN
6662	RS21_AGRLI	MENDAGEFVDLYCPRKCSASNRIIHAKDHASIQLSIAEVVPATGRMTENTKSYALCGAIRRMGESDDCIVRLTKKDGILTKNF
6663	RS21_BIPLU	MENDAGEFVDLYCPRKCSASNRIIHAKDHASIQLCVAEVDPQTGRMTDSTKSYALCGAIRRMGESDDCIVRLTKKDGILAKNF
6664	RS21_BOMMO	MQNDAGEFVDLYCPRKCSASNRLIHAKDHASVQLVIADVDPATGRAADTSKMYVVCGAIRRMGESDDCIVRLTKKDGILAKNY
6665	RS21_CERCA	MENDAGESVDLYCPRKCSASNRIIHAKDHASVQLNIVDVDPETGRMTVGSKTYAICGEIRRMGESDDCIVRLAKKDGLITKAF
6666	RS21_DROAN	MENDAGENVDLYVPRKCSASNRIIHAKDHASVQLSIVDVDPETGRQTDGSKTYAICGEIRRMGESDDCIVRLAKKDGLITKNF
6667	RS21_DROER	MENDAGENVDLYVPRKCSASNRIIHAKDHASVQLSIVDVDPETGRQTDGSKTYAICGEIRRMGESDDCIVRLAKKDGIITKNF
6668	RS21_DROGR	MENDAGENVDLYVPRKCSASNRIIHAKDHASVQLSIVVVDPETGRQTDGTKTYAICGEIRRMGESDDCIVRLAKKDGLITKNF
6674	RS21_DROSI	MENDAGENVDLYVPRKCSASNRIIHAKDHASVQLTIVDVDPETGRQTDGSKTYAICGEIRRMGESDDCIVRLAKKDGIITKNF
6678	RS21_PLUXY	MQNDAGEFVDLYCPRKCSASNRLIHAKDHASVQLVIADVDPATGRAADSSKMYVVCGAIRRMGESDDCIVRLTKKDGILVKNY
6680	RS23_DROME	MGKPRGLRTARKHVNHRRDQRWADKDYKKAHLGTRWKANPFGGASHAKGIVLEKVGVEAKQPNSAIRKCVRVQLIKNGKKITAFVPRDGSLNYIEENDEVLVAGFGRKGHAVGDIPGVRFKVVKVANVSLLALYKEKKERPRS
6681	RS23_PAPDA	MGKPRGIRTARKHVNHRREQRWADKDYKKAHMGTRWKANPFGGASHAKGIVLEKVGVEAKQPNSAIRKCVRVQLIKNGKKVTAFVPRDGCLNHIEENDEVLVAGFGRKGHAVGDIPGVRFKVVKVANVSLLALYKEKKERPRS
6683	RS24_SPOFR	MTEGTATIRTRKFMTNRLLARKQMVCDVLHPGKPTVSKTEIREKLAKMYKVTPDVVFVFGFKTNFGGGKSTGFALIYDTLDLAKKFEPKHRLARHGLYEKKRPTRKQRKERKNRMKKVRGTKKSKVGAAAKK
6684	RS25_DROME	MPPKKDAKSSAKQPQKTQKKKEGSGGGKAKKKKWSKGKVRDKLNNQVLFDKATYEKLYKEVPAYKLITPSVVSERLKIRGSLAKRALIELREKGLIKQVVQHHSQVIYTRATKGDEA
6685	RS25_SPOFR	MPPKKDTKASAKQPQKTQKKKEGSGGGKAKKKKWSKGKVRDKLNNQVLFDKPTYEKLYKEVPQYKLITPAVVSERLKVRGSLARRALIELREKGLIKQVVQHHGQVIYTRATKGDDPVA
6686	RS26_ANOGA	MTKKRRNGGRCKHNRGHVKAVRCTNCARCVPKDKAIKKFVIRNIVEAAAVRDISDASVYSSYVLPKLYAKLHYCVSCAIHSKVVRNRSKETRRIRTPPQRSFPKDMNRQQNAQRK
6687	RS26_DROME	MTKKRRNGGRNKHNRGHVKPVRCTNCARCVPKDKAIKKFVIRNIVEAAAVRDITEASIWDSYVLPKLYAKLHYCVSCAIHSKVVRNRSREARRIRTPPLRSFPKDMARNNQNRK
6688	RS27A_DROME	MQIFVKTLTGKTITLEVEPSDTIENVKAKIQDKEGIPPDQQRLIFAGKQLEDGRTLSDYNIQKESTLHLVLRLRGGAKKRKKKNYSTPKKIKHKRKKVKLAVLKYYKVDENGKIHRLRRECPGENCGAGVFMAAHEDRHYCGKCNLTFVFSKPEEK
6689	RS27A_MANSE	MQIFVKTLTGKTITLEVEPSDTIENVKAKIQDKEGIPPDQQRLIFAGKQLEDGRTLSDYNIQKESTLHLVLRLRGGAKKRKKKNYSTPKKIKHKKKKVKLAVLRFYKVDENGKIHRLRRECTGEQCGAGVFMAVMEDRHYCGKCHSTMVFKDDDK
6690	RS27A_PLUXY	MQIFVKTLTGKTITLEVEPSDTIENVKAKIQDKEGIPPDQQRLIFAGKQLEDGRTLSDYNIQKESTLHLVLRLRGGAKKRKKKNYSTPKKIKHKKKKVKLAVLRFYKVDENGKIHRLRRECTSEQCGAGVFMAVMEDRHYCGKCHRTMVFKDDDK
6691	RS27A_SPOFR	MQIFVKTLTGKTITLEVEPSDTIENVKAKIQDKEGIPPDQQRLIFAGKQLEDGRTLSDYNIQKESTLHLVLRLRGGAKKRKKKNYSTPKKIKHKKKKVKLAVLRFYKVDENGKIHRLRRECTGEQCGAGVFMAVMEDRHYCGKCHSTMVFKDDDRP
6692	RS28_BOMMO	MDKPNVLARVVKVLGRTGSQGQCTQVKVEFIGETSRQIIRNVKGPVRDGDILTLLESEREARRLR
6693	RS28_DROME	MDKPVVWARVMKVLGRTGSQGQCTQVKVEFLGEQNRQIIRNVKGPVREGDILTLLESEREARRLR
6696	RS29_BOMMO	MGHANIWYSHPRRYGQGSRSCRSCSNRHGLIRKYGLNICRQCFREYAHDIGFKKLD
6697	RS29_CULQU	MGFADLWYSHPRKYGQGSRFCRACSNNHGMIRKYGLNICRQCFREYAKDIGFRKLD
6698	RS29_DROME	MGFATLWYSHPRKYGQGSRCCRACSNRHGLIRKYGLNICRQCFREYANDIGFKKLD
6699	RS29_LONON	MGHANIWYSHPRRYCQGSRSCRACSNRHGLIRKYGLNICRQCFREYAHDIGFKKLD
6700	RS29_LYSTE	MGFENIWFSHPRKYGQGSRSCRSCANKHGIIRKYGLNICRQCFREYASDIGFKKLD
6701	RS29_PLUXY	MGHANIWYSHPRKYGQGSRSCRACSNRHGLIRKYGLNICRQCFREYANDIGFKKLD
6702	RS29_SCALT	MGHQNIWYSHPRKYGQGSRSCRACSNRHGLIRKYGLNICRQCFREYANDIGFKKLD
6703	RS29_SPOFR	MGHANIWYSHPRRYGQGSRSCRACSNRHGLIRKYGLNICRQCFREYAHDIGFKKLD
6705	RS32_SPOFR	MRAKWRKKRMRRLKRKRRKMRARSK
6773	RT06_DROME	MPSYELALVLRQLPRPELISVIRRTAESILDKGGIIRKLENLGSRALPHKVSEHGVVHREGTHFTIAFDTAPTKIADLKEEFGRDIDIIRRYIFKVEEPEQKPCTLHEEMLPPAYRKDVQEIIAAAQKKQKKKFNYNSGLDYYPFQK
6775	RT10_DROME	MKMHMKHLDLYSQAIKTLRWTQPMRALSTVNTSSGVQGNLSPAAPAPEPDKLYSKLEIELRGIDPAVLKSYTWFATTAAEHLGIEKGKCWSPRKAHHERMTLLKSVHIYKKHRVQYEVRTHFRYMNFHKLTGSTLDTFLEYIERNLPEGVALQASRTELQEIPEHLRQPPEQV
6776	RT12_DROME	MNFLRQSFGITKQLASQAIQCSYETAVRGMASLQQMHRSGPHIKTRPPRQPLDGKPFAKGVVLKTLIKKPKKPNSANRKCVLVRLSTGKEMVAYIPGIGHNLQEHNIVLCRVGRLQDVPGVKLKAVRGVYDLAHVVKKSQ
6778	RT16_DROME	MSLSPASGIGRFYAKSAKIIRFVRLGCTNRPFYHIVVMERRKNQHQPVIEQVGSFDPLPNDYNERLVALNTERIRYWLGKGAHLSTPAAELLGIAGLLPIHPRTYMTAWRNRRTAAEAEASPEKAESTA
6779	RT24_DROME	MNFLKKLLPQVATEVQQLSRSGFHTSSVCCRVQSGRYRITTKRNRPLTYEMANPPHFIGHRKSWNSWNTSTMKDALRPSQTAIEDVFIRKFVTGTWHALVCSEVIIKRQHNTIRIAALIRQAITPRKMYFLIGYTEELLSYWMQCPVTLELQTVGDKKDVVFKYI
6780	RT25_DROME	MPFMKGREPIRRTLKYLNAGKLVLKDKVRIFSVNYNTYGAHHAGARDFVFWNIPQIQFKNPEVQVLTLKNMTPSPFVRCYFDDGRDMLIDLDSRNRNDIIDHLVKVVGKTREQLDAEERLKESKDNPANFGYGCGRHCICEIPGQVPCPGTVPLPDHMRGKILFAPK
6782	RTBP_DROME	MADMEIQSNKMSITEETQVQTRKECGKRGRKPGRKTSTEKLDMKAKLERSRQSARECRARKKLRYQYLEELVADREKAVVALRTELERLIQWNNQLSESNTPTNNDQLLQELGILKQE
6807	RTRV_DROME	LLRRCYQCRSRGELGSCKDPFTFNATDVEQEPGVAAIPCASGWCGKVIEGGGTYAIDDYDLAIQRMCVQRGPDDNMDRCADTIYNYKKVYMCFCQGDLCNGARSWSSAPQMILITMLPLLGSWLLQRMRN
6811	RU1C_AEDAE	MPKYYCDYCDTYLTHDSPSVRKTHCTGRKHKDNVKFYYQKWMEEQAQHLIDATTAAFKAGKIAQNPFSAGPPKPNVAIPPPSMGMPARPGMIPGMPAGAPPLLMGPGPMGMRPPMMMPMGMPPMGMGMRPPMMNGPPPQMNQKVYHNTDRRYHR
6812	RU1C_ANODA	MPKYYCDYCDTYLTHDSPSVRKTHCTGRKHKDNVKFYYQKWMEEQAQHLIDATTAAYKAGKIAQNPFTAGPPKPNISIPPPTMNMPPRPGIIPGMPAGAPPLLMGPNGPLPPPMMGMRPPPMMVPTMGMPPMGLGMRPPVMSAAPPQLNPK
6813	RU1C_ANOGA	MPKYYCDYCDTYLTHDSPSVRKTHCTGRKHKDNVKFYYQKWMEEQAQHLIDATTAAYKAGKIAPNPFTAGPPKPNISIPPPTMNMPPRPGMIPGMPAGAPPLLMGPNGPLPPPMMGMRPPPMMVPTMGMPPMGLGMRPPVMSAAPPQLNPKS
6814	RU1C_DROME	MPKYYCDYCDTYLTHDSPSVRKTHCTGRKHRDNVKFYYQKWMEEQAQHLIDATTAAFKAGKITNNPFAGGPGGAPPKPAGVSIPPPNMGAPPRPGMPGMPYMPPLMNPMMGMRPPPIMNPMAMMGPPPPLGTIPGVRPGIMNGPK
6815	RU1C_DROPS	MPKYYCDYCDTYLTHDSPSVRKTHCTGRKHRDNVKFYYQKWMEEQAQHLIDATTAAFKAGKITNNPFAGGPSSAPPKPSGVSIPPPNMGAPPRPGMPGMPFMPPMMNPMMTGMRPPPIMNPMAMMGPPPPLGTIPGVRPPIMNGPK
6816	RU1C_PEDHC	MPKYYCDYCDTYLTHDSPSVRKTHCQGRKHKDNVKFYYQKWMEEQAQHLIDATTAAFKAGKIANPFAPKPGAAIPPPANMQGPPRPVPPGPMGPGPNMLGPGPMGPMGPMMMGPNGPIRGPMAGPIMGPMGPMMGPMGHMGPMMGPIGGPMMSPMRPIMTNMPQPGQPPRAKE
6824	RUNT_MANSE	ALDDVQDGTLVTIKAGNDENVMAELRNCTAVMKNQVAKFNDLRFVGRSGRGKSFTLTITISTFPSQVATYSKAIKVTVD
6831	RUXE_DROME	MSFKGNPKVQKVMVQPINLIFRYLQNRSRVQVWLYENISLRIEGHIVGFDEYMNLVLDDAEEVYVKTRQRRNLGRIMLKGDNITLIQNVSPTKD
6832	RUXF_DROME	MSAGMPINPKPFLNGLTGKPVLVKLKWGQEYKGFLVSVDGYMNMQLANTEEVIEGSVTGNLGEVLIRCNNVLYIKGMEDDDEEGEMRD
6833	RUXG_DROME	MSKAHPPEVKKYMDKRMMLKLNGGRAVTGILRGFDPFMNVVLDDTVEECKDNTKNNIGMVVIRGNSIVMVEALDRV
6839	RYA_DROME	MNECVNKLLHLKFLFYFILGIQKRPVFFVASRYGRSTTYDESLKSRRIFIVPRNEHFFLGSRYGKRSGKYLCLSREINKLIVRKRLRNNDKERTPTLSFITKHFLMRNT
6840	RYA_TRICA	KRYTSEKRVQNLATFKTMMRYGRGGPSPNNKENKVNIRPRADAFFLGPRYGKRSGWSPNASLVYPVSTPLCGLDEDLSCAYTGISDLYRCTPRKGESEEFTTSSN
6856	S61G1_DROME	MDKVVKFAEPGRAFAKDSIRLVKRCTKPDRKEFQKIAIATAVGFAIMGFIGFFVKLIHIPINNIIVGS
6857	S61G1_GRYOR	MDQVTKFIEPGRQFAKDSIRLVKRCTKPDRKEFQKIAVATAIGFCIMGFIGFFVKLIHIPINNIIVGS
6858	S61G2_DROME	MDKVVKFAEPGRAFAKDSIRLVKRCTKPDRKEFQKIAIATAVGFCIMGFIGFFVKLIHIPINNIIVGS
6865	SALA_DROME	QNGFGQVGQGGYGGQGGFGGFGGIGGQAGFGGQIGFTGQGGVGGQVGIGQGGVHPGQGGFAGQGSPNQYQPGYGSPVGSGHFHGTNPVESGHFHENPHEYPEHHGDHHREHHEHHGHHEHHGHHRH
6866	SALA_DROOR	QNGYGQGGQGPYGGQGGFGGYGGLGGQAGFGGQIGFNGQGGVGGQLGVGQGGVSPGQGGFAAQGPPNQYQPGYGSPVGSGHFHGGNPVDAGYIHGNHHEYPEHHGDHHREHHEHHGHHEHHGHHRH
6867	SALA_DROSI	QNGFGQGGYGGQGGFGGFGGLGGQAGFGGQIGFNGQGGVGGQVGIGQGGVHPGQGGFAGQGSPNQYQPGYGNPVGSGHFHGGNPVESGHFHGNPHEYPEHHGEHHREHHEHHGHHEHHGHHRH
6870	SALO_LUTLO	SEDCENIFHDNAYLLKLDCEAGRVDPVEYDDISDEEIYEITVDVGVSSEDQEKVAKIIRECIAQVSTQDCTKFSEIYDCYMKKKICNYYPENM
6875	SAP18_DROME	MANVESMIVEEKTQVKQIDREKTCPMLLRVFCSTGRHHSVSEYMFGNVPTNELQIYTWQDATLHELTSLVRDVNPDTRKKGTYFDFAVVYPNFRSNHFQMREIGVTCTGQKGIDDNKTLAQAKFSIGDFLDISITPPNRLPPTARRQRPY
6876	SAP30_AEDAE	MNNNGFSTGEEDSRGPADQVCCLLDDGDRCRNQAGNASYSKRIQKTVTQRRLKLSIDTAARHIYICDFHKGRIQCARTKRRRRDSEDDSNETDTDLPEVDLYQLQVNTLRRYKRFYKVSTRPGINKAQLSETIMKHFKTIPIKEKEILTYFIYMVKSNSNKLDQKNNTSNEAT
6877	SAP30_ANOGA	MMNNNGFSTGEEDSRGPADQICCLLDDGERCRKQAGNASYSKRIQKTVTQRRLKLSIDSHARHIYICDFHKARIQCARTKRRRRDSEDDSNETDTDLPEVDLYQLQVNTLRRYKRFYKVSTRPSSNKAQLSETIMKHFKTIPIKEKEILTYFIYMVKSNSNKLDQKNNASAEAT
6878	SAP30_DROME	MNNGFSTGEEDSRGHTDQTCCLIDDMERCRNQAGYASYSKRIQKTVAQKRLKLSSDPAAQHIYICDHHKERIQSVRTKRRRKDSEDDSNETDTDLHEFPDLYQLGVSTLRRYKRHFKVQTRQGMKRAQLADTIMKHFKTIPIKEKEIITFFVYMVKMGSNKLDQKNGLGNDTT
6879	SAP30_DROPS	MNNGFSTGEEDSRGHADQTCCLIDDMERCRNQAGYASYSKRIQKTVAQKRLRLSSDPSAQHIYICDHHKERIQSVRTKRRRKDSEDDSNETDTDLHEFPDLYQLSVSTLRRYKRHFKVQTRQGMKRAQLADTIMKHFKTIPIKEKEIITFFVYMVKMGTNKLDQKNGIGNDTT
6889	SBPI_SARBU	VDKSACLQPKEVGPCRKSDFVFFYNADTKACEEFLYGGCRGNDNRFNTKEECEKLCL
6894	SCAL_JUNCO	WADLNTNNLDDPGAFYGVTSVYESNENMTITCSTKVCSFGKQVVEKVETEYARNEGGRFVYRIQRSPMCEYMVNFIHKLKHLPEKYMMNSVLENFTILQVVSNRDTQETLLCAAFVFEVSNSEHGAQHHIYRLVKT
6921	SCR_APIME	TVNANGEVKRQRTSYTRYQTLELEKEFHFNRYLTRRRRIEIAHALCLTERQIKIWFQNRRMKWKKEHKMASMNIVPYHMSPYGHPY
6926	SDF2A_DROAN	MLRQFLVSTAVRRVVVPSMAQTRCASNLDKSEYTTPGEIVDYDDPPHIPVPEYPSRPDEPLETRKQRLLYQSRKRGMLENDLLLSTFVAKYLKSFTADQTAQYDDLINGVSNDWDIFYWATETKPTPPEFDTEIMRLLKEHVKNAEKVQRIRQPDL
6927	SDF2A_DROER	MLRQLRLTMDISGWIFLPWRRSMSNMKESPPPPPLASTFDDVIVDYEDPDYLPLPEYPLRPNEPLQTRKQRLLYQSRKRGMLENDLLLSTFAAKHLQSFSAEQTAQYDQLINGVSNDWDIYYWATDVKPTPKEYDTEIMGLLKEHVKNAERVSRLRQPDLNT
6928	SDF2A_DROME	MLRQLRLTMDISGWIFLPWRRSMSNMKDSPPPPPPLASTFNDVIVDYEDPDYLPLPEYPVRPNEPLETRKQRLLYQSRKRGMLENDLLLSTFAAKHLQNFSAEQTAQYDQLINGVSNDWDIYYWATEVKPTPKEYDTEIMGLLKEHVKNAERVTRLRQPDLNI
6929	SDF2A_DROMO	MLRQVLSSTSVRRLLVSPTRCMSGKQNVPDKIEYSTPPEIIDYEESPHLPVPEYPIRPDEPLETRKQRLLYQSRKRGMLENDLLLSTFVAKYLKDFDAEETAQYDQLINGVSNDWDIYYWATNTKPTPPEYDTDVMKLLKQHVKNTERVQRIRQPDL
6930	SDF2A_DROPE	MLRQLKLTLNISRWIFMPWQRQASASSSQVPPFLAPISDDVIVDYEDPDYLPLPEYPVRPNEPLETRKQRLLYQSRKRGMLENDLLLSTFAAKYLKDFSAEQTAIYDQLINGVSNDWDIYYWATEVKPTPEEYNTEIMKLLKEHVKNAERVTRFRQPDLT
6931	SDF2A_DROPS	MLRQFLFSTASRRLVRPMIAPHRSASSSLDKTEFTTPSQIVDYDDPPHLPVPEYPLRPDEPLETRKQRLLYQSRKRGMLENDLLLSTFVAKHLRDFSAAQTAQYDELINGVSNDWDIFYWATETKPTPPQYDTEIMRMLKQHVKNEERVQRIRQPDL
6932	SDF2A_DROSE	MLRQLRLTMDISGWIFLPWRRSMSNMKDSPPPPPPLASTFDDVIVDYEDPDYLPLPEYPVRPNEPLETRKQRLLYQSRKRGMLENDLLLSTFAAKHLQNFSAEQTAQYDQLINGVSNDWDIYYWATEVKPTPKEYDTEIMGLLKEHVKNAERVTRLRQPDLNA
6934	SDF2A_DROWI	MLRQLNLTREISRWIFMPWQRGAAGTASAEPPALPINDVIVDYDGPDLPLPEYPQRPNEPLEIRKQRLVYQSRKRGMLENDLLLSTFAAKYLKNFNEEQTAIYDQLINGVSNDWDIYYWATDVKTTPAEYNTEIMQLLKEHVKNTERVQRFRQPDLT
6935	SDF2A_DROYA	MLRQLRLTMDILGWIFLPWRRSISNIKDSPPPPPLASTFDDVIVDYEDPDYLPLPEYPVRPNEPLETRKQRLLYQSRKRGMLENDLLLSTFAAKHLQNFSAEQTAQYDQLINGVSNDWDIYYWATDVKPTPKEYDTEIMRLLKKHVKNAEGVTRLRQPDLNT
6936	SDF2B_DROAN	MFRQLRLTMDISGWIFMPWRRSLSNKQSPPPPLASTINDVIVDYDDPDYLPLPEYPVRPNEPLDIRKQRLLYQSRKRGMLENDLLLSTFAAKYLDNFNAEQTAQYDQLINGVSNDWDIYYWATDVKPTPKEYDTEIMRLLKDHVKNAERISRIRQPDLYSSES
6937	SDF2B_DROER	MLRQLIVSTVGRRMPLQMISQSRLASNLDKTEYTTPGEIVDYDDPPHLPVPEYPVRPDEPLQTRKQRLLYQSRKRGMLENDLLLSTFVAKHLKDFNAEQTAEYDQLINGVSNDWDIFYWATDTKPTPPQFDTEIMRLLKEHVKNHEKVQRIRQPDL
6938	SDF2B_DROME	MLRQFIVSTVGRRLQLPMMAQSRLASNLDKTEYTTPGEIVDYDDPPHLPVPEYPVRPDEPLETRKQRLLYQSRKRGMLENDLLLSTFVAKHLKDFNAEQTAEYDQLINGVSNDWDIFYWATDTKPTPPQFDTEIMRLLKEHVKNHEKVQRIRQPDL
6939	SDF2B_DROMO	MLSQWFRGRHLVVRSALFSRRRVSSESTSTKDDVIVDFEDPDLPLPEYPKRPDEPLETRKQRLMYQSRKRGMLENDLLLSTFAHKYLKDFNAEQTALYDDLINGVSNDWDIYYWATGVKQTPKEYDTEIMKLLKLHVDNAERVTRFRQPELTYYLKC
6940	SDF2B_DROPE	MLRQFLFSTASRRLVRPMIAPHRSASSSLDKTEFTTPSQIVDYDDPPHLPVPEYPLRPDEPLETRKQRLLYQSRKRGMLENDLLLSTFVAKHLRDFSAAQTAQYDDLINGVSNDWDIFYWATETKPTPPQYDTEIMRMLKQHVKNEERVQRIRQPDL
6941	SDF2B_DROPS	MLRQLKLTLNISRWIFMPWQRHASASSSQVPPFLAPISDDVIVDYEDPDYLPLPEYPVRPNEPLETRKQRLLYQSRKRGMLENDLLLSTFAAKYLKDFSAEQTAIYDQLINGVSNDWDIYYWATEVKPTPEEYNTEIMKLLKEHVKNAERVTRFRQPDLT
6942	SDF2B_DROSE	MLRQFIISRVGRRLQLPMITQSRLASDLDKTEYTTPGEIVDYDDPPHLPVPEYPVRPDEPLETRKQRLLYQSRKRGMLENDLLLSTFVAKHLKDFNAEQTAEYDQLINGVSNDWDIFYWATDTKPTPPQFDTEIMRLLKEHVKNHEKVQRIRQPDL
6943	SDF2B_DROSI	MLRQFIVSTVGRRLQLPMMAQSRLASNLDKTEYTTPGEIVDYDDPPHLPVPEYPVRPDEPLEIRKQRLLYQSRKRGMLENDLLLSTFVAKHLKDFNAEQTAEYDQLINGVSNDWDIFYWATDTKPTPPQFDTEIMRLLKEHVKNHEKVQRIRQPDL
6944	SDF2B_DROWI	MLRQILSSAVAKSTRGLSFTVNRLASNLDKSEYTTPGEIIDYDDPTHLPVPEYPLRPDEPLETRKQRLLYQSRKRGMLENDLLLSTFVAKYLRDFNADQTAQYDKLINGVSNDWDIFYWATETKATPAEYDNEIMQMLKQHVKNEERVQRIRQPDL
6945	SDF2B_DROYA	MLRQFIISTVGRRQPLLMILQSRLASNLDKTEYTTPGEIVDYDDPPHLPVPEYPVRPDEPLETRKQRLLYQSRKRGMLENDLLLSTFVAKYLKDFSAEQTAEYDQLINGVSNDWDIFYWATDTKPTPPQFDTEIMRLLKEHVKNHEKVQRIRQPDL
6948	SDHF2_AEDAE	MSLLRVTRSSGHLSAVCRLPARSISTTSILLVPSNEGNKPPTPMIDLEDKSLPIPIYKEKKNEPLQLQKSRLLYQSRKRGMLENGLLLSTFAAKHLESMDVKQTKLYDQLINMPTNDWDIFYWATGVKPTPAEYDNEIMALLKDHVKNANREKRICQPNLY
6949	SDHF2_CULQU	MASFCLSRCCALRGSTAVGWSLRTIGTSRVSLAGEGERPPPMIDLEDKSLPIPIYKEKHNEPLKLQKSRLLYQSRKRGMLENGLLLSTFAAKYLESLDARQTKLYDTLINMPTNDWDIFYWATGVKPTPQEYDNEIMNMLKEHVKNANKEKRLCQPALY
6950	SDHF2_DROGR	MVRSLLPLSWRRCASDSSNSSTNDDIIVDYDGPDLPLPEYPNRPNEPLGMRKQRLLYQSRKRGMLENDLLLSTFAHKYLKDFDEDETAIYDELINGVSNDWDIYYWATGVKPTPPQYETDIMELLKQHVKNTEKVARFRQPELTYYL
6951	SDHF2_DROVI	MLRQLLATARRLLLPLATPKRCLSSKPNGLDKSEYSTPPEVIDYEDPEGLPVPEYPVRPDEPLATRKQRLLYQSRKRGMLENDLLLSTFVAKYLKDFDEDETALYDKLINGVSNDWDIYYWATETKPTPPEYDTDIMKLLKQHVKNTERVQRIRQPDL
6952	SDHF3_DROME	MSRILMSQLTHPQRVRLLYKTILRLHRGLPAELRALGDNYVRDEFRRHLKCNPMEAQLFMTEWARYASTITQQLGIRGKPKGELGEEIDPKTVEMLKDDQVVQLYELMLAAKGVEDAQGK
6953	SDHF4_DROME	MQSVTRQTARVLPQMGKQVSYLSTSGAWRATASGGDMVVEIKEPKTRTEKLMAFQKKLRAKTPLGKLDEFSRHPYQEKEPLKPWPNQTNPYTGEIGGPAGPEPTRYGDWERKGRVSDF
6957	SECP_APICC	VSNDMQPLEARTADLVQQPRYIIDVPPRCPPGSKFVHKRCRVIVP
6958	SECP_POLHE	VSNNMQPLEARSADLVQEPRYIINVPPRCPPGSKFIKNRCRVIVP
6959	SECP_TETBN	DGEATIINAPNRCPPGHVVVKGRCRIAG
6961	SECP_VESMG	VSNDMQPLEARSADLVPEPRYIIDVPPRCPPGSKFIKNRCRVIVP
6962	SECP_VESVN	VSNDMQPLEARSADLIPEPRYIIDVPPRCPPGSKFIKNRCRVIVP
6969	SEM1_DROME	MSAPDKEKEKEKEETNNKSEDLGLLEEDDEFEEFPAEDFRVGDDEEELNVWEDNWDDDNVEDDFSQQLKAHLESKKMET
6979	SER1_GALME	GSSGSSGSSGSSGSSGSSGSSGSSGSSGSSGSSGSSGSSGSSGSSGSSGSSGSSGSSGSSGSSGSSGSSGSSGSSGSSGSSGSSSSSSSNGSGSSSGSSQSSGSQGGSSSTSSSN
6986	SERFL_DROME	MTRGNQRDLARQKNQKKQADLTKGKRTDNLTVEQRKARDAELMREKQKKKEEAAAAGTSK
6988	SERO_GALME	GFVWVDDDNNSFPKLRQLYVPPLPQPPPLPNIPGLPQPPPLPQPPPLFGFDFSPILPIPPIPPIPPILPTPPFINIPAPEDIKNIKPKPGQFFNGISVKSRSGYALDKDGNRVKTGGTAVLINDNGEVNETIVGDNPPKFEESRKESSSN
6998	SF3B5_DROME	MGERYNIHSQLEHLQSKYIGTGHADTTKFEWLTNQHRDSLASYMGHYDILNYFAIAENESKARVRFNLMERMLQPCGPPPEKLED
6999	SF3B6_DROME	MNKRNHIRLPPEVNRLLYVRNLPYKITSDEMYDIFGKFGAIRQIRVGNTPETRGTAFVVYEDIFDAKNACDHLSGFNVCNRYLVVLYYQSNKAFKRVDMDKKQEELNNIKAKYNLKTPEAP
7026	SGP1_GLOMM	RPEGEEKPADDAAGDKKEEGAEGDKTAAGGDEGFTGGDGKNAGGAGNPMKVVQDIIKKITDAVNPLRMTEGFLGGGGSGGSGALFG
7027	SGP1_SCHGR	EQECTPGQTKKQDCNTCNCTPTGVWACTRKGCPPHKREVTCEPGTTFKDKCNTCRCGSDGKSAACTLKACPQK
7028	SGP2_GLOMM	RPEGDKGLSAAPTDGKQIERASDKTSEENDGNTNAQGDSNSRLQDFFKQIKQFLDSLNPFKKLLGSGASVPQLPDLPTTPSLPDMPLKPEAILQNPSVPSLPNIPKPSLGLP
7029	SGP3_SCHGR	CTPGSRKYDGCNWCTCSSGGAWICTLKYCPPSSGGGLTFA
7034	SGS5_DROME	VQETKIEEKPVSEPEIESEIKNSTSVPSKCNIYYRNYQWALQDCVCRCFQNECLMQIESDQRKKEGRSPFVPVTEELCRSFICKKCSVGFPVVAEFPIPAPCGCNRKPGSIATERFYSLCHLLKFSAENSKPFLTYSYCWPF
7035	SGS7_DROME	GACECQPCGPGGKACTGCPEKPQLCQQLISDIRNLQQKIRKCVCGEPQWMI
7036	SGS8_DROME	CKDCSCVICGPGGEPCPGCSARVPVCKDLINIMEGLERQVRQCACGEQVWLF
7037	SH3BG_DROME	MVLKVYVSGMSGNKEVKKRQQRVLMILDSKNIKYDTVDITEPGKESEKELMQNKSTSNGGTVSDPEPRHPLPPQLFNDDEYCGDYDAFDMANEIDTLEVFLKLAPADTTAVSTAQIELKQENGDAKKEEAETEAEDKKTEAGDGDVDVKEEAAEKAEV
7065	SIFA_AGRIP	TYRKPPFNGSIFGKRGVVEYDTTGRALSALCEIASETCQAWYQTLENK
7066	SIFA_DROME	AYRKPPFNGSIFGKRNSLDYDSAKMSAVCEVAMEACPMWFPQNDSK
7085	SK1_APTFU	EQFEDYGHMRF
7090	SK1_BLAGE	EQFDDYGHMRF
7095	SK1_DELRA	GGEEQFDDYGHMRF
7129	SK1_RHOPR	QFNEYGHMRF
7134	SK2_RHOPR	NSDEQFDDYGYMRF
7139	SLCA_DROME	MSEARNLFTTFGILAILLFFLYLIYAVL
7140	SLCB_DROME	MNEAKSLFTTFLILAFLLFLLYAFYEAAF
7166	SMCO4_AEDAE	MRKLRGGQTKETRKQKQERREENLKIQQQLKTIVLPICGVFLMCIVVYVFLKTRPRFEEL
7167	SMCO4_ANOGA	MRKLRGGQTKETRKQRQERKEENLKIQQQMKTIVLPTIGVIFLCIVVYVFLKTRPRYEEL
7168	SMCO4_CULQU	MRKLRGGQTRETRKQKQERREENQKIQQQLKTIVLPICGVVFLCIVAYVFLKTRPRFEEL
7169	SMCO4_DROME	MRQLKGKVKETRKQKKERKLDNLETQAKIRTVVLPALGVLAVFLVLFVYLKTRPAVLA
7170	SMD1_DROME	MKLVRFLMKLSHETVTIELKNGTQIHGTITGVDVAMNTHLKSVRMTIKNRDPVHLETLSIRGNNIRYFILPDSLPLETLLIDDTPKSKTKKKDSGRVGNRGRGRGARGRGGPRGRGRGRASGRR
7171	SMD2_DROME	MALVKPKSELTPEELARQEEEEFNTGPLSVLTQSVKNNTQVLINCRNNKKLLGRVKAFDRHCNMVLENVKEMWTELPRTGKGKKKVKPVNKDRFISKMFLRGDSVILVLRNPLATAAGK
7172	SMD3_DROME	MSIGVPIKVLHEAEGHIITCETITGEVYRGKLIEAEDNMNCQMTQITVTYRDGRTANLENVYIRGSKIRFLILPDMLKNAPMFKKQTGKGLGGTAGRGKAAILRAQARGRGRGGPPGGGRGTGGPPGAPGGSGGRGAWQGGPTGGRGRGGL
7199	SNAPN_DROME	MDSDSTVTSLEENTENFCTNPTRDILAEGITNLFKPTIERLDERVASTIQLQAELRGQLDALAAQLRDIEKAQSQIPEFADKVKELLNVKHKVTVISNVLVTSQERLTGLHKLIEKEQRRRQALLDSALSTNIS
7241	SNPF1_DELRA	AQRSPSLRLRF
7243	SNPF_AGRIP	MGRARRTVRAPAQHDALGGHALARKSVRSPSRRLRFGRRSDPDMPPQAPLDEMNELLSLREVRTPVRLRFGRRSEERAVPHIFPQEFLTQEQDRAVRAPSIRLRFGRRSDNNMFLLPYESALPQEVKANGSVEDDRQQE
7245	SNPF_CAMFO	TENYMDYGEEMAEKTPAENIHELYRLLLQRNTLDNAGFGGIPLEHLMIRKSQRSPSLRLRFGRSGPHVSARALPRPMGAVAGYDDNN
7248	SNPF_LOCMI	SNRSPSLRLRF
7249	SNPF_RHOPR	NNRSPQLRLRF
7254	SODC_BOMMO	MPAKAVCVLRGDVSGTVFFDQQDEKSPVVVSGEVQGLTKGKHGFHVHEFGDNTNGCTSAGAHFNPEKQDHGGPSSAVRHVGDLGNIEAIEDSGVTKVSIQDSQISLHGPNSIIGRTLVVHADPDDLGLGGHELSKTTGNAGGRIACGVIGLAKI
7255	SODC_CERCA	MVVKAVCVINGDVKGTVHFEQQDAKSPVLVTGEVNGLAKGLHGFHVHEFGDNTNGCTSAGPHFNPYGNSHGAPSDLNRHLGDLGNIEASGDGATKVEISDKLITLFGENSIVGRTIVVHADPDDLGKGGHELSKTTGNAGARLGCGVIGICKI
7256	SODC_CHYAM	MVAKAVCVINGDAKGTVYFEQEDACAPVKVCGEITGLNKGQHGFHVHEFGDNTNGCMSSGPHFNPLNKEHGAPTDENRHLGDLGNIEAPGDGPTKVCINDSKITLFGENSIVGRTVVVHADPDDLGKGGHELSKSTGNAGARIGCGVIGICKI
7257	SODC_DROBS	INGDAKGTVFFEQESEKCPVKVTGEVTGLAKGLHGFHVHEFGDNTNGCMSSGPHFNPQGKEHGAPTDENRHLGDLGNITATGDGPTAVDICDCKITLFGANSIIGRTVVVHADPDDLGKGGHELSKTTGNAGARIGCGVIGIAKI
7258	SODC_DROER	MVVKAVCVINGDAKGTVFFEQESSETPVKVSGEVCGLAKCLHGFHVHEFGDNTNGCMSSGPHFNPHGKEHGAPVDENRHLGDLGNIEATGDCPTKVSITDSKITLFGADSIIGRTVVVHADADDLGKGGHELSKSTGNAGARIGCGVIGIAKV
7259	SODC_DROMA	MVVKAVCVINGDAKGTVFFEQESSGTPVKVSGEVCGLAKGLHGFHVHEFGDNTNGCMSSGPHFNPYGKEHGAPVDENRHLGDLGNIEATGDCPTKVNITDSKITLFGADSIIGRTVVVHADADDLGQGGHELSKSTGNAGARIGCGVIGIAKV
7260	SODC_DROMD	INGDAKGIVFFEQETSEAPVKVTGEVLGLAKGLHGFHVHEFGDNTNGCMSSGPHYNPRNKEHGAPTDENRHLGDLGNIQAAGDSPTAVSITDSKITLFGADSIIGRTVVVHADA
7262	SODC_DROMI	INGDAKGTVFFEQETSEAPVKVTGEGLGLAKGLHGFHVHEFGDNTNGCMSSGPHFNPRNKEHGAPTDENRHLGDLGNIQAAGDSPTAVSITDSKITLFGADSIIGRTVVVHADA
7263	SODC_DROOB	INGDAKGTVFFEQETSEAPVKVTGEVLGLTKGLHGFHVHEFGDNTNGCMSSGPHFNPRSKEHGAPTDENRHLGDLGNIQAAGDSPTAVSITDSKITLFGADSIIGRTVVVHADA
7264	SODC_DROOR	MVVKAVCVINGDAKGTVFFEQESSETPVKVSGEVCGLAKGLHGFHVHEFGDNTNGCMSSGPHFNPYGKEHGAPVDENRHLGDLGNIEATGDCPTKVSITDSRITLFGADSIIGRTVVVHADADDLGKGGHELSKSTGNAGARIGCGVIGIAKV
7267	SODC_DROPS	MVKAVCVINGDAKGTVFFEQETSEAPVKVTGEVLGLAKGLHGFHVHEFGDNTNGCMSSGPHFNPRNKEHGAPTDENRHLGDLGNIQAAGDSPTAVSITDSKITLFGADSIIGRTVVVHADADDLGKGGHELSKTTGNAGARIGCGVIGIAKI
7270	SODC_DROTE	MVVKAVCVINGDAKGTVFFEQESSETPVKVSGEVCGLAKGLHGFHVHEFGDNTNGCMSSGPHFNPYGKEHGAPVDENRHLGDLGNIEATGDCPTKVSITDSKITLFGADSIIGRTVVVHADADDLGQGGHELSKSTGNAGARIGCGVIGIAKV
7271	SODC_DROTO	INGDAKGTVFFEQETSEAPVKVTGEVLGLTKGLHGFHVHEFGNNTNGCMSSGPHFNPGNKEHGAPTDGNRHLGDLGNIQAAGDSPTAVSITDSKITLFGANSIIGRTVVVHADA
7272	SODC_DROVI	MVVKAVCVINGDAKGTVFFEQEGEGCPVKVTGEVTGLAKGQHGFHVHEFGDNTNGCMSSGPHFNPYQKEHGAPTDENRHLGDLGNIIANGDGPTPVNICDCKITLLGANSIIGRTVVVHADPDDLGKGGHELSKTTGNAGARIGCGVIGIAKI
7273	SODC_DROWI	MVVKAVCVINGDAKGTVFFEQEDNGAPVKVTGEVTGLGKGLHGFHVHEFGDNTNGCMSSGPHFNPHSKEHGAPGDENRHLGDLGNIEASGSGPTAVNITDSKITLVGANSIIGRTVVVHADPDDLGKGGHELSKTTGNAGARIGCGVIGIAKI
7274	SODC_DROYA	MVVKAVCVINGDAKGTVFFEQESSETPVKVSGEVCGLAKGLHGFHVHEFGDNTNGCMSSGPHFNPYGKEHGAPVDENRHLGDLGNIEATGDCPTKVSITDSKITLFGADSIIGRTVVVHADADDLGKGGHELSKSTGNAGARIGCGVIGIAKV
7279	SOSCA_DROWI	MAFPNTSAQQAETNSKSLEEIHTRKQLLAGGIMNLGLSNTNQMPAPQLLGQPSTTTATPDLVSTNSTPPRAAFNPSSSTTLGFFIPQDSYFGNSLIPVLPRLELPATPSTTTPPITPIANANNPK
7280	SOSCB_DROWI	MAFPNTSAQQAETNRKILEEIQTKKQLLAGGIINLGLSNTNQMPAPQLLGQPTTTTATPDLVSTNSTPPRAAFNPTSSTTLGFFIPQDSYFGNSLIPVLPRLELPATPSTTTPPITPIANANNPK
7282	SOSSC_DROAN	MAFPTTSAQQADTTRKILEEIQTKKQLLAGGIINLGINTQMSTPQLLGQPTTVTPDFQLGVGGVAANATPTARAAFNPTSSTTLGFFVPQDSYFGNSFLPVLPRLEPLPSSIATPPATPINNK
7283	SOSSC_DROER	MAFPTTSAQQAETNRKILEEIQTKKQLLAGGIINLGLSPANQMPAPQLLGQPTTVNPDFQAGVGIATNATSTARSAFNPTSSTTLGFFIPQDSYFGNSFIPVLPRLEPLPSPATTPTTPNAPPSHNISK
7284	SOSSC_DROGR	MAFPTSSAQQAETNRKILEEIQTKKQLLIGLGSTTNQMPAPQLLGQPTVTAEFTQGVSVAPNAAGGIAAPRSAFNPTSSTTLGFFIPQDSYFGNSFIPVLPRLEPVPTSSAPNVK
7285	SOSSC_DROME	MAFPTTSAQQAETNRKILEEIQTKKQLLAGGIINLGLSPPNQMPAPQLLGQPTTVNPDFQAGVGIATNATSTARSAFNPTSSTTLGFFIPQDSYFGNSFIPVLPRLEPLPSPATTPTTPNAPPSHSISK
7286	SOSSC_DROMO	MAFPTSSAQQAETNRKILEEIQTKKQLLIGLGSTANQMPAPQLLGQPTVTAEFVQNVSATPNAAGGIAAPRSAFNPTSSTTLGFFIPQDSYFGNSFIPVLPRLEPVPTPPAPNSK
7287	SOSSC_DROPE	MAFPTTSAQQAETNRKILEDIQTKKQLLAGGIINLGLSNTNQMPSPQLLGQPTVAPEFLPQGVGLPTNATPPRSAFNPTSSTTLGFFIPQDSYFGNSFIPVLPRLEPLPTTTAPATTTASHIAPK
7289	SOSSC_DROSE	MAFPTTSAQQAETNRKILEEIQTKKQLLAGGIINLGLSPPNQMPAPQLLGQPTTVNPDFQAGVGIATNATSTTRSAFNPTSSTTLGFFIPQDSYFGNSFIPVLPRLEPLPSPATTPTAPPSHSISK
7291	SOTI_DROAN	MEVVDPEDRDPDDMLLIDRIGDAVAGDAGNDSDSQEEQLEHQVLEQQLAHHQAHHPLRRDNRHVAMLLDAPLEPPPMGLFEGARAGGVAHPRPPARSKKRSFFTIVRPTVLRNQRPELCPLFLNASRAIGEVREEQRGEFFAEYLFENMTSENYPNGVGLPHHWGQL
7292	SOTI_DROER	MDTLHEHEAGNLYEEQRVDRVGDALTADAGDDADTLEDGQQQQQQQHQQLLGVNRQMAILLDAPQEPPMAVFPARGGLNGPPRLRKKRSFYTMVKPSPPCESQEPEMCLLLASVTRAMRQVREDQRGEYFANYLVENMTSQNYPNGVGLPQHWGEF
7293	SOTI_DROGR	MEQGVIEELIHLQLPEMEVANVVNVRDGNGNGNDIDGGNEVWAQHQLDNVNNRQMAILLDAPPEPPIVLHQLPQPVNVPQRLRKKRCFWTITKHFHAQPERCALLSNAWQAVQYVQPAQRSEHFANYMYKHMNSRNYPNGEGLPNRWGHF
7294	SOTI_DROME	MDVLHGHDLYDEQLIDRVGDAVNEDAGDDLDTLEDGQQQQRLGVNRQMDILLDAPQEPPLGVFPAQGGPNGPPRRRKKRSFYTMTKPTPPCQSQEPEMCLLMASVTRAMRHVREDQRGEYFANYLVENMTSQNYPNGMGLPQHWGQF
7295	SOTI_DROMO	MENRVADELIHLPLPEVQAVNVINVRHGDGDGDGENGWERHLDDEQMQAMRLENPQVAMLLDAPHEPPIELHHMLEPVNVPERPRKKRSFLTISKPFHVQPERCALISNGWRAVQCVQPEKRGECFANYLIKHMNSRNYPNGEGLPKRWGQY
7296	SOTI_DROPE	MDPRLYRLIRFPSNGLGNNNNDPNQQRGERPRQPHPDLGWILDAPNEPPRNRNPLLYLVTAPPRPRKKRSFMTTSKPFRIQTNVSDLQYNAWQAIQDAPPEKRCEYYVKYMDEHMNSQNYPNGVGLPHRWGQF
7297	SOTI_DROPS	MDPRMYRLIRLPSYGLGNNNNDPNQQRGERQRQPHPDLGWILDAPNEPPRNRNPLLYLVTAPPRPRKKRSFMTTSKPFRIQTNVSDLQYNAWQAIQDAPPEKRCEYYVKYMDEHMNSQNYPNGMGLPHRWGQF
7298	SOTI_DROSE	MDVLHAHDLYDEQLIDRVGDAVNEDAGDDLDTLVDGQQQQQRVGFNRQMDILLDAPQEPPLGVFPAQGGPNGPPRLRKKRSFYTMTKPTPPCQSQEPEMCLLMASVTRAMRHVREDQRGEYFANYLVENMTSQNYPNGVGLPQHWGQL
7299	SOTI_DROSI	MDVLHAHDLYGEQLIDRVGDAVNEDAGDDLDTLVEGQQQQRLGVYRQMDILLDAPQEPPLGVFPAQGGPNGPPRLRKKRSFYTMTKPTPPCQSQEPEMCVLMASVTRAMRHVREDQRGEYFANYLVENMTSQNYPNGVGLPQHWGQL
7300	SOTI_DROVI	MEQGVVEELIHLQLPEVEAVDVVNVPDGNGDGDGDGDGDGNDAWERQLDEVQMQAMRLENPQVAMLLDAPHEPPIELHHMLEPVNVPQRPRKKRSFLTISKPFHVQPERCALISNGWRAVQCVQPEKRGEYFANYLIKHMNSRNYPNGEGLPNRWGQF
7301	SOTI_DROWI	MANNRLMPEGQIIEEDMDGEDQNARELDIDDDDDSELDDMRVMRLNNPQVAMLLDAPHEPPFNLHHMLGPVAMPTRPRNKRSFLTVAKPFHIQPQMCALVANGWQAVQHLQPEMRRDYFANYLYENMNSKNYPNGEGLPHHWGQF
7302	SOTI_DROYA	MDTLLEHEAADLYDEQQIDRIGDAVTGDAGDDSDDTLEDGQQLLGVNRQMDILLDAPQEPPMAVFPARGGPNGGPPRLRKKRSFYTMVKPTPPCQSREPEMCRLMASVTRAMRQVREDQRGEYFANYLVENMTSQNYPNGVGLPQHWGQF
7311	SP4_BOMTE	VVGGKPAKLGAWPWMVALGF
7343	SPCS1_DROME	MLDIQTHMDFAGQGKAERWSRFIITFFGIVGLVYGAFVQQFSQTVYILGAGFVLSSLITIPPWPLYRRNALKWQKPIDTDAKSSSSESGDEGKKKKKQ
7351	SPI_SCHGR	SEDDGSASPESQEMSYTELPCPSICPLIYAPVCVEDSNQDFYLFVNECEVRKCGCEAGFVYTFVPREMCKATTSLCPMQTKSS
7374	SPT4H_DROME	MAFDAIPKDLRGLRACLVCSLVKSFDQFETDGCENCEEFLRMKNNKDNVYDHTSNNFDGIIALTTPTDSWVAKWQRLSRFTRGIYAISVSGTLPQSTLRDMKNRGIVYKSRDRSQR
7380	SQH_DROME	MSSRKTAGRRATTKKRAQRATSNVFAMFDQAQIAEFKEAFNMIDQNRDGFVEKEDLHDMLASLGKNPTDDYLDGMMNEAPGPINFTMFLTLFGERLQGTDPEDVIKNAFGCFDEENMGVLPEDRLRELLTTMGDRFTDEDVDEMYREAPIKNGLFDYLEFTRILKHGAKDKDEQ
7385	SRP09_DROME	MVFVKNWDDFEIAVENMYLANPQNCRLTMKYAHSKGHILLKMTDNVKCVQYKAENMPDLRKIEKITSNLVGHMASKE
7386	SRP19_DROME	MATAVPMKKNWSPSMKHNDMERWICIYPAYINRKKTRQEGRRLPKENCVDNPSYIEIRDVLSVSNLQFLMENKKYCRENSSEMEFRGRVRVQLRNVDGTLYNNDFPTRESIMLHIASKIPQLKTRQNKSGDSYHQQSQPQSNASGSGGGGGGKKGKGKRR
7398	SRX_DROME	MEFISHFLRATSRRTAALGPILQRNRSEIIQKQSLTNRQAFRRYRSSCSTMDTTVHSAGIDETHLVPMSVIQRPIPSVLDEQKVQSLMETIKNETSEDEVPPIDLLWISGSEGGDYYFSFGGCHRFEAYKRLQRPTIKAKLVKSTLGDLYHYMGSSAPKYLA
7406	SSBP_DROME	MQHTRRMLNPLLTGLRNLPARGATTTTAAAPAKVEKTVNTVTILGRVGADPQLRGSQEHPVVTFSVATHTNYKYENGDWAQRTDWHRVVVFKPNLRDTVLEYLKKGQRTMVQGKITYGEITDQQGNQKTSTSIIADDVLFFRDANN
7408	SSK_BOMMO	MVSVQTIATIVVKTFKIVLNIIILVLYRTGYNGEFLGVGGTWNLNEEKNPDAEIVASGVIVGYLIYTLVQIVTFLFGTTEHKRALSEIVMNFVGVFLWIAVGAVALHYWGGYQGEHQFQFVFAEKQVGLAVGALCVINGAIYLLDTALSVIHFTKEM
7409	SSK_DROME	MVSVETVGSIFIKALKLIINLVIIFLYRWGDGGEFLGIGGTWNLNEEKSADAEIVASGVMVGFLIYTGCHTIAFAFGTTKHKGELCDTIMNVVGCIMWIAVGGVALHYWKGYMSDEGFLYVNSERQVGIAMGSLCVIEGALYLLDTVLACIHYSKGDTDYTQ
7411	SSP1_AMSAL	ISDGMYGTMVFTKDMMVNLDMKMKELCIMKLLNHILQPT
7414	SSP_BOMIG	APPVGHYAANNTNKSHNLVVGYRMPGDRLVLRQSVIKNSSWGRIVVEERTFNVSSWERITMIQALDQKTNGNGAYASITNGGPGNQNVTIRLKSQRGHGINFVIEIYSRY
7424	STEL1_DROME	MSSSQNNNSSWIDWFLGIKGNQFLCRVPTDYVQDTFNQMGLEYFSEILDVILKPVIDSSSGLLYGDEKKWYGMIHARYIRSERGLIAMHRKYLRGDFGSCPNISCDRQNTLPVGLSAVWGKSTVKIHCPRCKSNFHPKSDTQLDGAMFGPSFPDIFFSMLPNLTSPLDDPRT
7425	STEL2_DROME	MSSSQNNNSSWIDWFLGIKGNQFLCRVPTDYVQDTFNQMGLEYFSEILDVILKPVIDSSSGLLYGDEKKWYGMIHARYIRSERGLIAMHRKYMRGDFGSCPNISCDRQNTLPVGLSAVWGKSTVKIHCPRCKSNFHPKSDTQLDGAMFGPSFPDIFFSLLPNLTSPLDDPRT
7426	STEL3_DROME	MSSLENNNSSWIDWFLGIKGNQFLCRVPTDYVQDTFNQMGLEYFSEILDVILKPVIDSSSGLLYGDEKKWYGMIHARYIRSERGLIAMHRKYLRGDFGSCPNISCYRQNTLPVGLSAVWGKSTVKIHCPRCKSNFHPKSDTQLDGAMFGPSFPDIFFSMLPNLTSPLDDPRT
7427	STEL4_DROME	MSSSQNNNSSWIDWFLGIKGNQFLCRVPTDYVQDTFNQMGLEYFSEILDVILKPVIDSSSGLLYGDEKKWYGMIHARYIRSERGLIAMHRKYMRGDFGSCPNISCDRQNTLPVGLSAVWGKSTVKIHCPRCKSNFHPKSDTQLDGAMFGPSFPDIFFSMLPNLTSPLDDPRT
7428	STEL5_DROME	MSSSQNNNSSWIDWFLGIKGNQFLCRVPTDYVQDTFNQMGLEYFSEILDVILKPVIDSSSGLLYGDEKKWYGMIHARYIRSERGLIAMHRKYLRGDFGSCPNISCYRQNTLPVGLSAVWGKSTVKIHCPRCKSNFHPKSDTQLDGAMFGPSFPDIFFSMLPNLTSPLDDPRT
7429	STEL6_DROME	MSSSQNNNSSWIDWFLGIKGNQFLCRVPTDYVQDTFNQMGLEYFSEILDVILKPVIDSSSGLLYGDGKKWYGMIHARYIRSERGLIAMHRKYMRGDFGSCPNISCDRQNTLPVGLSAVWGKSTVKIHCPRCKSNFYPKSDTQLDGAMFGPSFPDIFFSLLPNLTSPLDDPRT
7430	STEL7_DROME	MSSSQNNNSSWIDWFLGIKGNQFLCRVPTDYVQDTFNQMGLEYFSEILDVILKPVIDSSSGLLYGDEKKWYGMIHARYIRAERGLIAMHRKYMRGDFGSCPNISCDRQNTLPVGLSAVWGKSTVKIHCPRCKSNFHPKSDTQLDGAMFGPSFPDIFFSLLPNLTSPLDDPRT
7431	STEL8_DROME	MSSSQNNNSSWIDWFLGIKGNQFLCRVPTDYVQDTFNQMGLEYFSEILDVILKPVIDSSSGLLYGDEKKWYGMIHARYIRSERGLIAMHRKYMRGDFGSCPNISCDRQNTLPVGVSAVWGKSTVKIHCPRCKSNFHPKSDTQLDGAMFGPSFPDIFFSMLPNLTSPLDDPRT
7452	SUH_DROSI	NPNGSPLDPHQQQQQQQSQDMPHFGLPGPQPPSSQQQQQQMQVHHQQQQQQQQQQQHQQQMQMSLLPGPYRPHIEEKKLTRDAMEKYMRERNDMVIVILHAK
7454	SUN_DROME	MTAWRAAGITYIQYSNIAARILRESLKTGLRADAAKRDASHVKFTPWANGKPAQRQTQSES
7476	SVP1_PIMHY	EVQCPASGASDQDNLDFCMEYPELIEKCELKSCEGFIKVVS
7477	SVP2_PIMHY	DRIAREAPEMESVDEAVLTRQAREAEDPAVVEDAIRKFVRWLVQKYGINIHDLIDHFKH
7504	SYB_DROME	MENNEAPSPSGSNNNDFPILPPPPNANDNYNQFGDHQIRNNNAAQKKLQQTQAKVDEVVGIMRVNVEKVLERDQKLSELGERADQLEQGASQFEQQAGKLKRKQWWANMKMMIILGVIAVVLLIIVLVSVWPSSSDSGSGGGNKAITQAPPH
7521	T10B_DROME	MDSNLRNLKDFFTLYNKVTELCFSRCVDNLSQRDLGGHEDLCVDRCVTKFARFNQNMMKVYVDVQTTINAKRMEEMEENARKAEQQQREQEKERLKEAAATAVLTPVQPPVAGNLSM
7538	T2AG_DROME	MSYQLYRNTTLGNTLQESLDELIQYGQITPGLAFKVLLQFDKSINNALNQRVKARVTFKAGKLNTYRFCDNVWTLMLNDVEFREVHEIVKVDKVKIVACDGKSGEF
7539	T2AH_DROME	MNYQHYRATTLGRTLQDTLDEMMERGDITKKIANLVLLRYDKSISTALKDHGTSNMSFTAERLETFRCCDNVWTLILKDAEFREDQHSLKVDVVKIVACLGTDNGNE
7550	TAF10_DROME	MASDGEDISVTPAESVTSATDTEEEDIDSPLMQSELHSDEEQPDVEEVPLTTEESEMDELIKQLEDYSPTIPDALTMHILKTAGFCTVDPKIVRLVSVSAQKFISDIANDALQHCKTRTTNIQHSSGHSSSKDKKNPKDRKYTLAMEDLVPALADHGITMRKPQYFV
7561	TAFAB_DROME	MVGSNFGIIYHNSAGGASSHGQSSGGGGGGDRDRTTPSSHLSDFMSQLEDYTPLIPDAVTSHYLNMGGFQSDDKRIVRLISLAAQKYMSDIIDDALQHSKARTHMQTTNTPGGSKAKDRKFTLTMEDLQPALADYGINVRKVDYSQ
7563	TAL1A_DROME	MAAYLDPTGQY
7565	TAL3A_DROME	MSHDLDPTGTY
7566	TALAA_DROME	MLDPTGTYRRPRDTQDSRQKRRQDCLDPTGQY
7600	TCP4_DROME	MPKTKKKDSSSDSDSGPDDRIKPASKKAKESDAPNSDPKDSGENGATSWTLEGLRQVRINEFRGRKSVDIREFYDKGGQILPGKKGISLSLIQWKKLLEVAEEVTRAIEN
7604	TCTP_AEDAE	MKIWKDIFTGDEMFSDTYKLKLVDNVMYEVYGKHVSRTLGDVQLDGANPSAEEADEGTDNATESGVDIVLNHRLVETGFADKKQFTTYLKDYMKKLVTRLEENNPSEVEVFKTNINKVMKDLLGRFKDLQFFTGESMDCEGLIAMLEYRDIDGESTPVLLCFKHGLEEEKF
7605	TCTP_AEDAL	MKIWKDIFTGDEMFSDTYKVKLIDNVMYEVYGKHVSRTLGDVQLDGANPSAEEADEGTDAATESGVDIVLNHRLVETGFADKKQFTTYLKDYMKKLVTRLEENNPSEVEVFKTNINKVMKDLLGRFKDLQFFTGESMDCEGLIAMLEYRDIDGESTPILLCFKHGLEEEKF
7606	TCTP_ANOGA	MKIWKDVFTGDEMFSDTYKVKLVDDVMYEVYGKHVSRTLGDVQLDGANPSAEEAEEGTESATESGVDIVLNHRLVETGFSDKKQFTTYLKDYMKKLVTRLEEKSPGEVEVFKTNINKVMKDLLGRFKDLQFFTGESMDCEGLIAMLEYRDIDGESVPVLLCFKHGLEEEKF
7607	TCTP_BOMMO	MKIYKDIITGDEMFSDTYKMKLVDEVIYEVTGRLVTRAQGDIQIEGFNPSAEEADEGTDSAVESGVDIVLNHRLVETYAFGDKKSYTLYLKDYMKKLVAKLEEKAPDQVEVFKTNMNKVMKDILGRFKELQFFTGESMDCDGMVAMMEYRDFDGTQIPIMMFFKHGLEEEKF
7608	TCTP_DROME	MKIYKDIITGDEMFADTYKMKLVDDVIYEVYGKLITRQGDDIKLEGANASAEEADEGTDITSESGVDVVLNHRLTECFAFGDKKSYTLYLKDYMKKVLAKLEEKSPDQVDIFKTNMNKAMKDILGRFKELQFFTGESMDCDGMVALVEYREINGDSVPVLMFFKHGLEEEKC
7609	TCTP_DROPS	MKIFKDIITGDEMFADTYKIKLVDDVVYEVYGKLISREGSEIKLEGANASAEEADEGTDTNVESGVDVVLNHRLVECFAFGDKKSYTLYLKDYMKKVLAKLAEKSPDQVDVFKTNMNKAMKDILGRFKELQFFTGESMDCDGMVALVEYREIDGQSIPVLMFFKHGLEEEKC
7610	TCTP_DROYA	MKIYKDIITGDEMFADTYKMKLVDEVIYEVYGKLITRQGDDIKLEGANASAEEADEGTDITSESGVDVVLNHRLQECFAFGDKKSYTLYLKDYMKKVLAKLEEKSPDQVDVFKTNMNKAMKDILGRFKELQFFTGESMDCDGMVALVEYREINGDSVPVLMFFKHGLDEEKC
7611	TCTP_LONON	MRIYKDIITGDEMFSDTYKVKLVDEVIYEVTGKLVSRTQGDIQIDGFNPSAEEADEGTDSNVETGVDIVLNHRLVETYAFGDKKSYTLYLKDYMKKLVAKLEEKAPDQVDIFKTNMNKVMKDILARFKELQFFTGESMDCDGMVAMMEYRKVDETEIPIMMFFKHGLEEEKF
7612	TCTP_PLUXY	MRIYKDIITGDEMFSDTYKMKLVDEVIYEVTGKLVTRTHGDVQIEGFNPSAEEADEGTDAATESGVDIVLNHRLMETYAFGDKKSYTLYLKDYMKKLVAKLEETAPDQVDVFKTNMNKVMKDILGRFKELQFFTGESMDCDGMVAMCEYRDINGVSTPVMMFFKHGLLEEKF
7648	THAP1_THAPI	RPGETYSDKYDTIDVNEVLQSERLLKGYVECLLDKGRCTPDGKELKDTLPDALEHECSKCTEKQKSGADTVIRHLVNKRPELWKELAVKYDPENIYQERYKDRLESVKEH
7649	THBI_RHOPR	EGGEPCACPHALHRVCGSDGETYSNPCTLNCAKFNGKPELVKVHDGPCEPDEDEDVCQECDGDEYKPVCGSDDITYDNNCRLECASISSSPGVELKHEGPCRT
7652	THIO1_DROME	MASVRTMNDYHKRIEAADDKLIVLDFYATWCGPCKEMESTVKSLARKYSSKAVVLKIDVDKFEELTERYKVRSMPTFVFLRQNRRLASFAGADEHKLTNMMAKLVKA
7653	THIO1_DROYA	MASVRTMTDFHKRIEAADDKLIVLDFYANWCGPCKDMESTVKSLARKYSTKAVVLKIDVDKFEELTERYKVRSMPTFVFLRNNRRLAAFSGADEHKLTNMMAKLVKA
7654	THIOT_DROME	MVYPVRNKDDLDQQLILAEDKLVVIDFYADWCGPCKIIAPKLDELAHEYSDRVVVLKVNVDENEDITVEYNVNSMPTFVFIKGGNVLELFVGCNSDKLAKLMEKHAGVYTDEAADVKAVHIDGECIVDLTAESSESDNDNNNVNEVSAHDENAVLEH
7672	TIM13_DROME	MAAANMEKGELMNQVKQQIALANAQEMLSKMTEKCFKKCIQKPGKSLDSTEQRCISQCMDRFMDAWNLVSRTYGNRLQREQYRTMESLEMTS
7673	TIM14_DROME	MASSVILAGLSVAAVGFAGKHLMRRMPQMTTKFNEALKNLPKYDAESMAASKYYKGGFDPKMNKREASLILGVSPSASKIKIKDAHKKIMLLNHPDRGGSPYLAAKINEAKDFLDKAK
7674	TIM16_DROME	MAKYIAQIIVLGAQAVGRAFTKALRQEIAASQEAARRAGGGKQGDKSAESNLRTGMTLEEAKQILNIDDPKNVDAITKNYEHLFQVNERSKGGSFYIQSKVFRAKERLDHEIKAHEQPRSSNTEAAQDTAEESQSRSRQRR
7676	TIM8_DROME	MSDFENLSGNDKELQEFLLIEKQKAQVNAQIHEFNEICWEKCIGKPSTKLDHATETCLSNCVDRFIDTSLLITQRFAQMLQKRGGGDL
7677	TIM9_DROME	MAKTPENIAIDQLDKDQIKTFSDFLMSYNKLSETCFTDCIRDFTTRDVKDSEEKCSLNCMEKYLKMNQRVSQRFQEFQVIAHENALAMAQKTGKL
7682	TINA1_DROME	MGQAKKVSSALSKLFVYGALKYGQPSNSILASSGNGFAKFWCKATTTQKLPLVIATRYNIPFLLNKPGVGYYVTGEIYEVDDRMLNSLDNLEDCEEIYTREMHDMNIGVGEGTVPCWVYLLQKYPENLLSLRYLSSYENSTTHPYIMRHRRTHKHPAQDDLTYEAQN
7692	TKC1_CALVO	APTAFYGVR
7693	TKC2_CALVO	GLGNNAFVGVR
7694	TKL1_LOCMI	GPSGFYGVR
7695	TKL2_LOCMI	APLSGFYGVR
7696	TKL3_LOCMI	APQAGFYGVR
7697	TKL4_LOCMI	APSLGFHGVR
7698	TKN1_SCHGR	GNTKKAVPGFYGTR
7702	TLP1_POLLN	QPPTPPEHRFPGLM
7703	TLP2_POLLN	ASEPTALGLPRIFPGLM
7709	TM14_DROME	MPVDWFGYVYAATVAAGGIMGYAKAGSIPSLGAGLAFGALLGYGAHLNSQDTPRPLLQLGTSLFLAGLMGARWNRSGKLMPAGMVCMLSVAALVKNLATYNRYLMPAGTKAP
7710	TM234_ANOGA	MDSPENTVPASVDIYAVLSILLVAIMWGATNPFIKRGSIGYNELKADSKLGQLWLEVRFLITRWQYLLPLVINQLGSIVYVLTLQRTELSLTVPMANSLTFVFTAITARLLGERQSGWKIYCGMTLVILGTVICGLDKML
7711	TM258_DROME	MDVMQRYVSPVNPAVFPHLATVLLVIGTFFTAWFFIFVVSRKSSKESTLIKELLISLCASIFLGFGIVFLLLTVGIYV
7743	TMOF_SARBU	NPTNLH
7753	TNNC1_BLAGE	MDELPPEQIQLLKKAFDAFDREKKGCISTEMVGTILEMLGHRLDDDMLQEIIAEVDADGSGELEFEEFVSLASRFLVEEDAEAMQQELREAFRLYDKEGNGYITTNVLREILKELDDKITAEDLDMMIEEIDSDGSGTVDFDEFMEVMTGE
7754	TNNC1_DROME	MSDELTKEQTALLRNAFNAFDPEKNGYINTAMVGTILSMLGHQLDDATLADIIAEVDEDGSGQIEFEEFTTLAARFLVEEDAEAMMAELKEAFRLYDKEGNGYITTGVLREILRELDDKLTNDDLDMMIEEIDSDGSGTVDFDEFMEVMTGGDD
7755	TNNC2_BLAGE	MDEIPAEQVVLLKKAFDAFDREKKGCISTEMVGTILEMLGTRLDQDMLDEIIAEVDADGSGELEFEEFCTLASRFLVEEDAEAMQHELREAFRLYDKEGNGYITTAVLREILKELDDKITAEDLDMMIEEIDSDGSGTVDFDEFMEVMTGE
7756	TNNC2_DROME	MDNIDEDLTPEQIAVLQKAFNSFDHQKTGSIPTEMVADILRLMGQPFDRQILDELIDEVDEDKSGRLEFEEFVQLAAKFIVEEDDEAMQKELREAFRLYDKQGNGYIPTSCLKEILKELDDQLTEQELDIMIEEIDSDGSGTVDFDEFMEMMTGE
7757	TNNC3_BLAGE	MADEQLQLPPEQISVLRKAFDAFDREKSGSISTNMVEEILRLMGQPFNRRTLEELIDEVDADKSGRLEFDEFVTLAAKFIIEEDSEAMEKELREAFRLYDKEGNGYIPTSCLREILRELDEQLTSDELDMMIEEIDADGSGTVDFDEFMEMMTG
7758	TNNC3_DROME	MSSVDEDLTPEQIAVLQKAFNSFDHQKTGSIPTEMVADILRLMGQPFDKKILEELIEEVDEDKSGRLEFGEFVQLAAKFIVEEDAEAMQKELREAFRLYDKQGNGFIPTTCLKEILKELDDQLTEQELDIMIEEIDSDGSGTVDFDEFMEMMTGE
7779	TP3_COTFL	DGCLTYDSLCSTMYDKCCTSMKCKGFFFGYCKSI
7805	TPPC2_DROME	MSTYYFVIVGQNDNPIYEKEFSTVNKELRKEDHRHLTQFIAHAALDLVDEHKWKTANMQLKSIDRFNQWFVSAFITASQIRFIIVHDNKNDEGIKNFFNEMYDTYIKNSMNAFYRINTPIKSPMFEKKSEIFGRKYLLS
7812	TR112_DROME	MKLSTYNFLTSVAIKGVKVGFPLKLTINKKEVVESEFNPTFVERILPKLDWSAVYGAAQVAELTEDIPAVQPENIVENELLLQKLHHLLFEIDVLEGQLECPETGRVFPISDGIPNMLLNEDEV
7859	TRISS_DROME	IKCDTCGKECASACGTKHFRTCCFNYLRKRSDPDALRQSSNRRLIDFILLQGRALFTQELRERRHNGTLMDLGLNTYYP
7886	TRP1_ACRHI	GPSGFLGMR
7888	TRP1_DELRA	TPTAFYGVR
7894	TRP1_RHOPR	SGPGFMGVR
7895	TRP2_ACRHI	APAAGFFGMR
7897	TRP2_DELRA	GLGNNAFLGVR
7900	TRP2_ONCFA	APASGFFGMR
7903	TRP2_RHOPR	TSMGFQGVR
7904	TRP2_RHYMA	APEESPKRAPSGFLGVR
7905	TRP3_ACRHI	GPSSGFFGMR
7909	TRP3_ONCFA	APSSGFFGTR
7911	TRP3_PYRAP	GPSSGFFGTR
7913	TRP3_RHYMA	NGERAPGSKKAPSGFLGTR
7914	TRP4_ACRHI	SPASGFFGMR
7918	TRP4_ONCFA	NPASGFFGMR
7920	TRP4_PYRAP	TPASGFFGMR
7921	TRP4_RHOPR	TPSDGFMGMR
7922	TRP4_RHYMA	APSGFMGMR
7923	TRP5_ACRHI	APLMGFQGVR
7927	TRP5_ONCFA	APVMGFQGMR
7930	TRP5_RHOPR	APACVGFQGMR
7931	TRP5_RHYMA	APAMGFQGVR
7932	TRP6_ACRHI	APSMGFMGMR
7938	TRP6_PYRAP	APSSMGFMGMR
7939	TRP6_RHOPR	GPSSSAFFGMR
7941	TRP7_RHOPR	SPATMGFAGVR
7942	TRP7_RHYMA	VPASGFFGMR
7943	TRP8_RHOPR	QERRAMGFVGMR
7944	TRP8_RHYMA	GPSMGFHGMR
7945	TRP9_RHYMA	APSMGFQGMR
7947	TRPA_RHYMA	SGLDSLSGATFGGNR
7973	TRYA3_LUCCU	NSGGVLVSVAAFKNHEGYNSKTMVNDIAVIRLSSSLTTSSTIKTIGLATAAPANGAAATVSGWGTTSSGGSIPSQLRYVDVKIVGRTQCASSTYGYGSEIKASMICAYTVGKDSCQGDSGGPLVSGGRLVGVVSWGYGCAAVNYPGVYADVAALRSWVVSAANSV
7989	TRYP_APIMS	IVGGTAADISQFPHQLSLQTT
8017	TTI_GLOMM	APGEPGAPIDYDEYGDSSEEVGGTPLHEIPGIRL
8054	TWIT_DROME	INEQHQKHHLQCWHCSSDTIGAEDFCDVTFQEDNIPTDLIKERNINLLRSCNGTINSDHERAVCRKTVEENNGKLITKRFCYYTNKSDPVELCNITSPEKNVRRIFCEDCLTDRCNGALAGASILEMLLLLPIAGLIQQFAI
8055	TX06A_MANRB	NAEANADAIIGPCPKKPIGIVC
8056	TX12A_MYRGU	ESVATAISDSEAEPLAESFAEPLALLSKDQALKHVWGVLKKLGKAAMEYVIQQICAKYNKK
8057	TX13A_MYRGU	KNEETMEEALKGLNELKERLKKQGIDTAALNLDEKLLT
8058	TX14A_TETBN	EPIPPNAVKSLQG
8059	TX15A_MYRGU	KASADPEPDAVGSINVKNLMDMIREQITSRLKK
8060	TX15A_ODOMO	DASADAEADADAEAEAIWGALLGTLIPAITSAIQGK
8061	TX15B_MYRGU	KASADPEPDAVGSINVKNLMNMIREQITSRLKK
8062	TX15B_TETBN	VFLTPDQIKAMIKRHG
8063	TX17A_MYRGU	LAGPEADAIGFADAFGEADAFGEADAFGEADAFGEADAFGEADAKRSKSSSKTKPKKPKKPKKKIKIPDWVKSGGKMVGEAVAGAVADAAVSAVMDAAVGTTAEPEQ
8064	TX17B_MANRB	MENSRTSTFTAYVTVAFLLISTFVTMVVTESQIVWVPCNPRSKKTDDAGICRNTY
8065	TX17B_MYRGU	DAEPDAIGFADAFGEADAEPKRRRGLKKIIGKVIKGTGKVAGEAAASAVADAAVSAAIDAVVGTTEEPEQ
8066	TX17C_MYRGU	DAEPDAIGFADAFGEADAEPKRRRRLRKIIRKVIKGTGKVAGEAAASAVAGAAVSAAIDAAVGTTEEPEQ
8067	TX17F_TETBN	MEKNRTTTFSVYLTIILFLISTFITMVITESNIIRVPEFQCPNGYRKDANGKCREVFHG
8068	TX18A_MANRB	TPNHDPCPPQYAEALCLNGGTCFSVTIMGSDNYNCICAPGFRGWRCQEKDLDHPVNQ
8069	TX18A_MYRGU	LAESNALAVAVSEAEPWLGALFSFIRFIAPYVIRAVRVLIQVVSKVVKPAKVAMKYAKKIATNVAKDVAKDMATDIAIDTITGGDE
8070	TX18A_ODOMO	DASADAEADADAEAEAFWGALLAAAIPAITSAIQGK
8071	TX18B_MYRGU	LAESNALAVADPEAEPWLGALFSFIRFIAPYVIKAIRFVVQVASKLVKPAKAAIKFAKNIAKDIAEDMAMDFAMDVITGGDDE
8072	TX19A_MYRGU	KALANPESDAIGFADAVGEADPNIKWSKYAKKVGKVIVKHGIPLAASIALSQG
8073	TX19A_ODOMO	DADADAEAEALANALAEAGILMYQGLGEKSDGLDQGQNGKVVAKK
8074	TX1AB_DINQU	LPLDDLSDT
8075	TX1A_DINAS	GVVPHDFRI
8076	TX1C_DINQU	LRPDDLSDT
8077	TX2AC_DINQU	RAHFLPPLLLL
8078	TX2A_DINAS	FLGGLIGPLMSLIPGLLK
8079	TX2A_NEOAP	GKEKDVFMDKLRDAGAAGIDYLKHFTHHIVKKKN
8080	TX2A_TETBN	AEAMAEAMADAMADAMADAMADAMAEAAADPPPGFIGVRG
8081	TX3AB_DINQU	GSLVKLVSTLLSLVPSLMKG
8082	TX3A_MYRBA	DPEADAFGEANAFGEADAFAEANADVKGMKKAIKEILDCVIEKGYDKLAAKLKKVIQQLWE
8083	TXLS1_PSETR	LSLGTIKKLLQILAQGLKAICNHRDLIAKGCQA
8084	TXLS2_PSETR	ISLAQIKKLLQIIKQGLKAICDNRDLIAKGCQA
8085	TXM4E_DINQU	AALADADADAEAIAGLKDWWNKHKDKIVKVVKEMGKAGINAAGK
8087	TXSS1_PSETR	LFGGLLDKLKEKIKKYCNKENLDKACSKL
8088	TXSS2_PSETR	LFGGLLDKLREKIKKYCNKENLDKACSKL
8089	TXSS3_PSETR	LFGNIIDKLREKIKKYCNKENLDKACSKL
8093	U239_DROER	MSASADSLAAAASLDKYGDEDIFSLLIRYGLYVGALFQFVCISAAVLMENNPDVNSNPETGEVTEREGEPVRTRLHKIRKLEKKKRR
8094	U239_DROME	MSASADSLGAAAALDKYGDEDIFSLLIRYGLYVGALFQFVCISAAVLMENNPDGQSNPESGEVTEREGEPVRTRLHKIRKLEKKKRR
8095	U239_DROSI	MSASADSLAAAASLDKYGDEDIFSLLIRYGLYVGALFQFVCISAAVLMENNPDSQSNPETGEVTEREGEPVRTRLHKIRKLEKKKRR
8099	U389_DROME	MLSKTGLIGALVRRSFGTSQMLRETIKNHEPNNLERRMLVWTGKYKSQSEIPNFVSQDVMERCRNKMRIRLANIMIALTAVGCAIMVYSGKQAAKKGESVTKMNLEWHKQFNDSQQSEGSAPAAK
8100	U389_DROPS	MFNKSALIGSLLRRSFGTTNPLRQAIKNHQPNEMEKRFLVWSGKYKSQAEVPAFVSQDEMERVRNKMRIRLANIMIALTVIGCGIMVYSGKQAAKRGESVSKMNLEWHKQFNELKPEGGAAAPASTK
8104	U587_DROME	MVRVGLQISATLENVDKLETSHPDYSFFLKLKCSNCGEQSDKWHDITESERVQQDSRNAAGFNFFMKCKMCSRENSIDIVDKSNAPYTADDSGAFKTIVVFECRGAEPVEFSPRVGWRVSSAENGQQFEEVDLSEDDWVEYDQKNNNSVGIYEFASKFIKLKK
8105	U587_DROPS	MVRVGLQISATLENIDKLETSHPDYPFFVKLTCSNCGEQSDKWHDITESERVQQDTRNTAGFNFFMKCKMCSRENSIDIVEKSNVPYTADDSGKLKTIVIFDCRGLEPVDFSPRSGWKVFSSENGQSFEDVDLSEDDWVEYDQKNNNSVGVYEFVSKFIKLKK
8106	U598_DROME	MLFLDDAKMKNFTSCFKEKDFLKFFFNRLRLNKTSRYESEFPYISLCGRERNFIRCDDTPVVFTEQLRKDDTEVLSYAHAGQVLTLPYEPHKLYMDPRNGRVYHPAAPQVGGIGLVRSKLAIELSQHFEFLAGEASPTHFQWNGERLELQNEWVNNTQRFPMNEDCK
8107	U729_AEDAE	MVCVPCFIIPVLLFLWHRFIQPYVLRFWNPWEKKDKDGNVIKDGSSTEFPFQCKGGVCPFPVKDKAKQEVAASGSGSNGTATAVGSEGEAEETKKSQ
8108	U729_DROSI	MVCVPCFIIPLLLYIWHKFVQPIILRYWNPWEKKDAQGNVIKKGPDFPFECKGGVCPFVPGAKKPEKASVGPAEESQNPPLNAIAAETEVDESKKEI
8125	UBC10_DROME	MTAPRRLRKELSDLQGNALKSFRDIKADDDNLLRWTGLIVPDNPPYNKGAFRIEINFPAEYPFKPPKINFKTRIYHPNIDEKGQVCLPIISTENWKPATRTDQVVQALVDLINDPEPEHPLRAELAEEFLKDRKKFVKNAEDYTKKHSEKRPAD
8127	UBC84_DROME	MAATRRLTRELSDLVEAKMSTLRNIESSDESLLMWTGLLVPEKAPYNKGAFRIEINFPPQYPFMPPKILFKTKIYHPNVDEKGEVCLPIISTDNWKPTTRTEQVLQALVAIVHNPEPEHPLRSDLAEEFVREHKKFMKTAEEFTKKNAEKRPE
8128	UBCD1_DROME	MALKRINKELQDLGRDPPAQCSAGPVGDDLFHWQATIMGPPDSPYQGGVFFLTIHFPTDYPFKPPKVAFTTRIYHPNINSNGSICLDILRSQWSPALTISKVLLSICSLLCDPNPDDPLVPEIARIYKTDREKYNELAREWTRKYAM
8131	UBCD6_DROME	MSTPARRRLMRDFKRLQEDPPTGVSGAPTDNNIMIWNAVIFGPHDTPFEDGTFKLTIEFTEEYPNKPPTVRFVSKVFHPNVYADGGICLDILQNRWSPTYDVSAILTSIQSLLSDPNPNSPANSTAAQLYKENRREYEKRVKACVEQSFID
8134	UBE2N_DROME	MSSLPRRIIKETQRLMQEPVPGINAIPDENNARYFHVIVTGPNDSPFEGGVFKLELFLPEDYPMSAPKVRFITKIYHPNIDRLGRICLDVLKDKWSPALQIRTILLSIQALLSAPNPDDPLANDVAELWKVNEAEAIRNAREWTQKYAVED
8149	UBIQ_CERCA	MQIFVKTLTGKTITLEVEPSDTIENVKAKIQDKEGIPPDQQRLIFAGKQLEDGRTLSDYNIQKESTLHLVLRLRGG
8150	UBL5_DROME	MIEITCNDRLGKKVRVKCNPDDTIGDLKKLIAAQTGTKHEKIVLKKWYTIFKDPIRLSDYEIHDGMNLELYYQ
8164	UBX_DROHY	SGAAAAQTAAASSLHQASNHTFYPWMAIAGESTADPIKSKIRSDLTQYGGISTDMGKRYSESLAGSLLPDWLGTNGLRRRGRQTYTR
8168	UBX_DROVI	SGAAAAQTAAASSLHQASNHTFYPWMAIAGESTADPSKSKIRSDLTQYGGISTDMGKRYSESLAGSLLPDWLGTNGLRRRGRQTYTR
8176	UFC1_AEDAE	MVDESTRKTLSSIPLLQTKAGPRDKELWVQRLKEEYQALIKYVQNNKSSDSDWFRLESNKEGTKWFGKCWYVHNLLKYEFDVEFDIPVTYPATAPEIALPELDGKTAKMYRGGKICLTDHFKPLWSRNVPKFGIAHAMALGLAPWLAVEIPDLIEKGVVAYKEKGETSS
8177	UFC1_ANOGA	MVDDGTRKALSGIPLLKTKAGPRDKELWVQRLKEEYQALIKYVQNNKASDMDWFRLESNKEGTKWFGKCWYMYNLHKYEFDVEFDIPITYPTTSPEIALPELDGKTAKMYRGGKICLTDHFKPLWARNVPKFGIAHAMALGLAPWLAVEVPDLIEKGVISYQEKGSS
8178	UFC1_CULQU	MVDEGTRKTLSSIPLLQTKAGPREKDLWVQRLKEEYQALIKYVQNNKSSDSDWFRLESNKEGTKWFGTCWYVHNLLKYEFDVEFDIPVTYPATAPEIALPGLDGKTAKMYRGGKICLTDHFKPLWARNVPKFGIAHAMALGLAPWLAVEIPDLIEKGVVTYKEKGETSG
8179	UFC1_DROAN	MVDDSTRKTLSNIPLLQIRAGPREKDVWVQRLKEEYQSLIKYVENNKQSGSDWFRLESNKEGTKWFGKCWYMHELLRYEFDVEFDIPVTYPTTAPEIALPELDGKTAKMYRGGKICLTDHFKPLWARNVPKFGIAHAMALGLAPWLAVEIPDLIEKGIITYKEK
8180	UFC1_DROER	MVDDSTRKTLSNIPLLQIRAGPREKDVWVQRLKEEYQALIKYVENNKQSGSDWFRLESNKEGTKWFGKCWYMHNLLKYEFDVEFDIPVTYPTTAPEIALPELDGKTAKMYRGGKICLTDHFKPLWARNVPKFGIAHAMALGLAPWLAVEIPDLIEKGIITYKEK
8181	UFC1_DROGR	MVDDSTRKTLSSIPLLQIRAGPREKDIWVQRLKEEYQALIKACTYVENNKQSGSDWFRLESNKEGTKWFGKCWYMHNLLKYEFDVEFDIPVTYPTTAPEIALPELDGKTAKMYRGGKICLTDHFKPLWARNVPKFGIAHAMALGLAPWLAVEVPDLIEKGVIAYKDNC
8183	UFC1_DROMO	MVDDSTRKTLSNIPLLQIRAGPREKDVWVQRLKEEYQALIKYVENNKQSGSDWFRLESNKEGTKWFGKCWYMHNLLKYEFDVEFDIPVTYPTTAPEIALPELDGKTAKMYRGGKICLTDHFKPLWARNVPKFGIAHAMALGLAPWLAVEVPDLIEKGIITYKDNC
8184	UFC1_DROPE	MVDDSTRKTLSNIPLLQIRAGPREKDVWVQRLKEEYHALIMYVKNNKQSGSDWFRLESNKEGTKWFGKCWYMHNLLKYEFDVEFDIPVTYPTTAPEIALPELDGKTAKMYRGGKICLTDHFKPLWARNVPKFGIAHAMALGLAPWLAVEVPDLIEKGIITYKEK
8186	UFC1_DROSE	MVDDSTRKTLSNIPLLQIRAGPREKDVWVQRLKEEYQALIKYVENNKQSGSDWFRLESNKEGTKWFGKCWYMHNLLKYEFEVEFDIPVTYPTTAPEIALPELDGKTAKMYRGGKICLTDHFKPLWARNVPKFGIAHAMALGLAPWLAVEIPDLIEKGIITYKEK
8188	UFC1_DROVI	MVDDSTRKTLSNIPLLQIRAGPREKDIWVQRLKEEYQALIKYVENNKQSGSDWFRLESNKEGTKWFGKCWYMHNLLKYEFDVEFDIPVTYPTTAPEIALPELDGKTAKMYRGGKICLTDHFKPLWARNVPKFGIAHAMALGLAPWLAVEIPDLIEKGVITYKDNC
8189	UFC1_DROWI	MVDDSTRKTLSNIPLLQTRAGPREKDIWVQRLKEEYQALIKYVENNKQSGSDWFRLESNKEGTKWFGKCWYMHNLLKYEFEVEFDIPVTYPTTAPEIAVPELDGKTAKMYRGGKICLTEHFKPLWARNVPKFGIAHAMALGLAPWLAVEIPDLIEKGIISYKEK
8208	UFM1_AEDAE	MASKVTFKITLTSDPKLPFKVLSVPEATPFTAVLKFAAEEFKVPPATSAIITDDGIGINPQQTAGNVFLKHGSELRLIPRDRVGSH
8209	UFM1_ANOGA	MAASKVTFKITLTSDPKLPFKVLSVPEATPFTAVLKFAAEEFKVPPATSAIITDDGIGINPQQTAGTVFLKHGSELRLIPRDRVGCRC
8210	UFM1_CULQU	MASKVTFKITLTSDPKLPFKVLSVPETTPFTAVLKFAAEEFRVPSETSAIITDDGIGINPQQTAGNVFLKHGSELRLIPRDRVGC
8211	UFM1_DROGR	MSKVTFKITLTSDPKLPFKVLSVPEATPFTAVLKFASEEFKVPPETSAIITDDGIGISPQQTAGNVFLKHGSELRLIPRDRVGH
8212	UFM1_DROME	MSKVTFKITLTSDPKLPFKVLSVPEGTPFTAVLKFASEEFKVPAETSAIITDDGIGISPQQTAGNVFLKHGSELRLIPRDRVGHQLS
8213	UFM1_DROMO	MSKVTFKITLTSDPKLPFKVLSVPEATPFTAVLKFASEEFKVPAETSAIITDDGIGISPQQTAGNVFLKHGSELRLIPRDRVGH
8214	UFM1_DROPE	MSKVTFKITLTSDPKLPFKVLSVPEGTPFTAVLKFASEEFKVPAETSAIITDDGIGISPQQTAGNVFLKHGSELRLIPRDRVGH
8225	UK114_DROME	MSTIVRKLISTANAAKPVAPYNQAVVADRTVYVSGCLGLDKDTMKLVPGGPTEQAQKALENLEAVLKAADSGVDKVIKNTVFLKDLNDFGAVNEVYKRVFNKDFPARSCFQVAKLPMDALVEIECIALTGSVETKTVQ
8240	UQCC5_DROME	MSPYSGSVRRLLDSWPGKKRFGVYRFLPLFFLLGAGLEFSMINWTVGETNFYRTFKRRQAKNYVEEQQHLQARAANNTN
8241	UQCC6_DROME	MPAGVSWGQYLKFLGCALASMMAGSQAVHLYYKPLEDLRVYIEQEQHSTQVDPTAKPPESA
8247	URM1_AEDAE	MDDTIDEEVISAGATITVEFSGGAETLFGGVKEHVVPLDGSKIVLLEEMLRWLRDNLLTGDPNLFLQENTVRPGILVMINDTDWDLMGETDYILQPGDHILFISTLHGG
8248	URM1_ANOGA	MDDSIDEEVISGGSTITVEFSGGAETLFGGVKEHIVPLDGSKIVLLEEMLRWLRDHLLTGDAGLFLQENTVRPGILVMINDTDWDLMGETEYILQPGDHILFISTLHGG
8249	URM1_BOMMO	MAETLTVEVMFGGGAELLFNKVKRKEIALPPLKTFLPDSQNQNWTLKELLIWLKDNLLVEREELFLKDDSVRPGILVLINEEDWELHGQLNYELKENDKIMFISTLHGG
8250	URM1_CULQU	MDDTIDDEVISAGSTITVEFSGGAETLFGGVREHVVPLDGSKIVLLEEMLRWLRDNLLTGDAGLFMQENTVRPGILVMINDTDWDLMGEIDYILQPGDHILFISTLHGG
8251	URM1_DROAN	MGTAELKIILEFSAGAELLFGNIKRRQLALDGTKKWNIANLLKWMHANILTERPELFLQGDTVRPGILVLINDTDWELLGELDYELQPNDNVLFISTLHGG
8252	URM1_DROER	MGTPELKIILEFSAGAELLFGNIKRRELALDGNQKWTIANLLKWMHANILTERPELFLQGDTVRPGILVLINDTDWELLGELDYELQPNDNVLFISTLHGG
8253	URM1_DROGR	MGSKETPDLKIILEFGAGAELLFGNIKKRQLSLNGAQKWTIAELLKWMHANILTERAELFIQGDTVRPGILVLINDTDWELLGELEYELQPNDNVLFISTLHGG
8254	URM1_DROME	MGTPELKIILEFSAGAELLFGNIKRRELNLDGKQKWTIANLLKWMHANILTERPELFLQGDTVRPGILVLINDTDWELLGELDYELQPNDNVLFISTLHGG
8255	URM1_DROMO	MSNNNTPDLKIILEFSAGAELLFGNIKRREICLDGTQKWTIANLLKWMHANILTERPELFIQGDTVRPGILVLINDTDWELLGELEYELKANDNVLFISTLHGG
8256	URM1_DROPE	MDDLKIILEFSAGAELLFGNIKRRQLFLDGHKKWTIANLLKWMHANILTERPELFLQGDTVRPGILVLINDTDWELLGELDYELQANDNVLFISTLHGG
8258	URM1_DROSE	MGTPELKIILEFSAGAELLFGNIKRRELTLDGNQKWTIANLLKWMHANILTERPELFLQEDTVRPGILVLINDTDWELLGELDYELQPNDNVLFISTLHGG
8259	URM1_DROSI	MGTPELKIILEFSAGAELLFGNIKRRELTLDGNQKWTISNLLKWMHANILTERPELFLQEDTVRPGILVLINDTDWELLGELDYELQPNDNVLFISTLHGG
8260	URM1_DROVI	MPDLKIILEFSAGAELLFGNIKRRELALDGDQKWTIANLLKWMHANILTERPELFIQESTVRPGILVLINDTDWELLGELDYELQQNDNVLFISTLHGG
8261	URM1_DROWI	MANDLKLILELSAGAELLFGNIKRRQLSLDGSQKWTIGSLLKWMHANILTRSPELFIQGDTVRPGILVLVNDTDWELLGGLDYELQQNDNILFISTLHGG
8262	URM1_DROYA	MGTPELKIILEFSAGAELLFGNIKRRELVLDGNQKWTIANLLKWMHANILTERPELFLQGDTVRPGILVLINDTDWELLGELDYELQPNDNVLFISTLHGG
8275	V15A1_AEDAE	DYPKPAYHAPPPPPPHHLHAHPAPAPVVHTYPVHAPHAKCGANLLVGCAPSVAHVPCVPLPGHAPAHGYGHAPAPHYRAPESDSFDQFEE
8276	V15A2_AEDAE	DYPAPPPPPPKPYHAPPPPPYHAPPHHAPAPLHPVVHTYPVKAPAAKCGANLLVGCAPSVAHVPCVPVHPHPPPPAHY
8277	V15A3_AEDAE	MPNYPPPPPKPYHAPPPPPHHAHPPPPPPPPAHYGHHAHPAPAPVVHTYPVHAPHAKCGANLLVGCAPSVAHAPCVPLHGHGHGYPAPAPHYRAPESDSFDQFEE
8283	VA2_SOLIN	DNKELKIIRKDVAECLRTLPKCGNQPDDPLARVDVWHCAMAKRGVYDNPDPAVIKERSMKMCTKIITDPANVENCKKVASRCVDRETQGPKSNRQKAVNIIGCALRAGVAETTVLARKK
8284	VA2_SOLRI	DIEAQRVLRKDIAECARTLPKCVNQPDDPLARVDVWHCAMSKRGVYDNPDPAVVKEKNSKMCPKIITDPADVENCKKVVSRCVDRETQRPRSNRQKAINITGCILRAGVVEATVLAREK
8285	VA2_SOLSV	DTEKLKILRKDIAKCARTLPKCVNQPDDPLARVDVWHCALAKSGVFDDPDPAAIKKKYKKFCAIAVTDPANVENCKKVTSRCVDKETQCSKSNRQKAINIAACILRSGVTETTVLAREK
8289	VA4_SOLGE	VDIKELKIMNRILEKCIRTVPKGENDPINPLKNVNVLYCAFSKRGIFTPKGVNTKQYINYCEKTIINPADIKQCKKLISKCIKKVYDRPGPIIERSKNLLSCVLKKGVLELTVYGKKK
8290	VA4_SOLIN	LDIKEISIMNRILEKCIRTVPKRENDPINPLRNVNVWYCAFTKRGIFTPKGVNTKQYINYCEKTAISPADIKLCKKIASKCVKKVYDRPGPIIERSKNLLSCVLKKGLLELTVYGKKK
8338	VATF1_DROME	MALHSAIKGKLISVIGDEDTCVGFLLGGVGEINKNRHPNFMVVDKNTAVSELEDCFKRFLKRDDIDIILINQNCAELIRHVIDAHTSPVPAVLEIPSKDHPYDASKDSILRRARGMFNPEDLVR
8339	VATF1_DROPS	MALHSAIKGKLISVIGDEDTCVGFLLGGVGEINKNRHPNFMVVDKNTPVSELEDCFKRFLKRDDIDIILINQNCAELIRHVIDAHTSPVPAVLEIPSKDHPYDASKDSILRRARGMFNPEDLVR
8340	VATF2_DROME	MSTPTHNLPRTRVSAFCWVALERSTRIERPTSWSWKELSHYSLIVFHCIPDTTPKQIEECFKKFLRRPDIVIILINQVYADMIRPTVDAHNLAVPTVLEIPSKQHPYDSSRDSILKRAQRVITPPERHY
8341	VATF_AEDAE	MALLSAVKGKLISVIGDEDTCVGFLLGGIGEINKNRHPNFMVVDKNTAVSEIEDCFKRFIKRDDIDIILINQNYAEMIRHVIDAHTSPTPAVLEIPSKDHPYDASKDSILRRAKGMFNPDDMVANRG
8342	VATF_ANOGA	MALLSAMKGKLISVIGDEDTCVGFLLGGVGEINKNRHPNFMVVDKNTAVSEIEDCFKRFIKRDDIDIILINQNYAELIRHVIDSHTAPTPAVLEIPSKDHPYDASKDSILRRAKGMFNPEDMIANRG
8343	VATF_MANSE	MALHAAVKGKLISVIGDEDTCVGFLLGGIGEINKNRHPNFMVVDKNTPVSEIEECFKRFVKRDDIDIILINQNVAELVRHVIDAHTAPVPSVLEIPSKDHPYDASKDSILRRAKGMFNPEDLVR
8344	VATG_DROME	MASQTQGIQQLLAAEKKAAEKVAEARKRKARRLKQAKDEATEEIEKFRQERERAFKEFEAKHMGSREGVAAKIDADIRVKLADMDRAIQTRKDPFILEILQYVYNISPEVHKNYNHK
8345	VATG_MANSE	MASQTHGIQQLLAAEKRAAEKVSEARKRKAKRLKQAKEEAQDEVEKYRQERERQFKEFEAKHMGTREGVAAKIDAETRIKIDEMNKMVQTQKEAVIKDVLNLVYDIKPELHINYRVV
8348	VATL_AEDAE	MALPEENPVYGPFFGVMGAAAAIIFSALGAAYGTAKSGTGIAAMSVMRPELIMKSIIPVVMAGIIAIYGLVVAVLIAGSLDTPTKYSLYKGFIHLGAGLAVGFSGLAAGFAIGIVGDAGVRGTAQQPRLFVGMILILIFAEVLGLYGLIVAIYLYTK
8349	VATL_DROME	MSSEVSSDNPIYGPFFGVMGAASAIIFSALGAAYGTAKSGTGIAAMSVMRPELIMKSIIPVVMAGIIAIYGLVVAVLIAGALEEPSKYSLYRGFIHLGAGLAVGFSGLAAGFAIGIVGDAGVRGTAQQPRLFVGMILILIFAEVLGLYGLIVAIYLYTK
8350	VATL_HELVI	MAENPIYGPFFGVMGAASAIIFSALGAAYGTAKSGTGIAAMSVMRPELIMKSIIPVVMAGIIAIYGLVVAVLIAGSLDAPSNNYTLYKGFIHLGAGLAVGFSGLAAGFAIGIVGDAGVRGTAQQPRLFVGMILILIFAEVLGLYGLIVAIYLYTKQ
8351	VATL_MANSE	MAENPIYGPFFGVMGAASAIIFSALGAAYGTAKSGTGIAAMSVMRPELIMKSIIPVVMAGIIAIYGLVVAVLIAGSLDSPSNNYTLYRGFIHLGAGLAVGFSGLAAGFAIGIVGDAGVRGTAQQPRLFVGMILILIFAEVLGLYGLIVAIYLYTKQ
8362	VESPI_VESMG	MHPIIWELSHMVDLQAAAQKLKRCYQRRVAITAGGLKHRLMSSLIIIIIIRINYLRDNSVIILESSY
8388	VKT2_PIMHY	ADPLCSLEPAVGLCKASIPRFASVGGKCQEFIYGGCGGNANNFQTQAECEAKCG
8390	VMA21_DROAN	MSNKNKKSGGAGNGAAQKQTRQQSHDSQDYSSFKIVLFYCMLIVFLPVVTFFLLKGFVLDRFFSLSEVKVNIASAVGAVVSLHIALGLYIYRAYFGATGSKAVKED
8391	VMA21_DROER	MSTKNKKAAGGNGGAPKQTRQQSHDSQDYSSFKTVLFYCMLIVFLPVLTFFVLKGFVLDQFLDISEVKVNIASAVGAVVALHIALGLYIYRAYFGTTGSKASKTD
8392	VMA21_DROME	MSTKNKKAAGGNGVAPKQTRQQSHDSQDYSSFKTVLFYCMLIVFLPVLTFFVLKGFVLDQFLDISEVKVNIASAVGAVVALHIALGLYIYRAYFGAPGSKGSKTD
8393	VMA21_DROSE	MSTKNKKAAGGNGGAPKQTRQQSHDSQDYSSFKTVLFYCMLIVFLPVLTFFVLKGFVLDQFLNISEVKVNIASAVGAVVALHIALGLYIYRAYFGAPGSKGSKTD
8394	VMA21_DROSI	MSTKNKKAAGGNGGAPKQTRQQSHDSQDYSSFKTVLFYCMLIVFLPVLTFFVLKGFVLDQFLDISEVKVNIASAVGAVVALHIALGLYIYRAYFGAPGSKGSKTD
8395	VMA21_DROYA	MSTKNKKAAGGNGGAPKQTRQQSHDSQDYSSFKTVLFYCMLIVFLPVLTFFVLKGFVLDQFLDISEVKVNIASAVGAVVALHVALGLYIYRAYFGAPGSKASKTD
8396	VN46_COTRU	MIDAPCKDNDDCDRFTEYCAIYADENGNEAGKRCEDAIGLLV
8401	VP10_SPHAA	EDDLEDFNPTIA
8405	VP3_EUMPO	EPMPDPHAEPYPDAAINPKSVQSLLG
8406	VP3_POLMJ	FLSALLGMLKNL
8407	VP41_ISOHA	DDLSDFNPKV
8408	VP42_ISOHA	EDDLSDFNPKV
8409	VP4_ORADR	LDPKVVQSLL
8410	VP5_EUMPO	VSEPEPVAKATAHAAAVHVPPICSHRECRK
8411	VP81_SPHAA	EDDLEDFNPTVS
8416	VPS25_DROME	MAEFQWPWEYTFPPFFTLQPHEETRQQQLKVWTDLFLKYLRHTNRFTLSIGDQNSPLFHNEALKRRLSPELVLAILGELERSGHANPLDKRRQEWQVYWFTLEEYGNMVYDWVQETGQTNTICTLYEIASGENTSHLDFYGVDEAVLLSALRLLEEKGRCELIEMDGSHGVKFF
8428	VTU1_DROME	TGSTGSSVTTQDGELEGVTGQGFGDLTRLRKSAYGGSSGGYGGSSIPAPPCPKNYLFSCQPNLAPVPCSAPAPSYGSAGAYSSPVATYVAPNYGVPQHQQQLYSAYVPQTYGYQY
8429	VTU2_DROME	ETIQLQPTQGILIPAPLAENIRVSRAAYGGYGAAPAAPSYSAPAAPAAQAYSAPAAPAYSAPAAPAYSAPAAPAYSAPAAPAYSAPAAPAYSAPASIPSPPCPKNYLFSCQPSLQPVPCSAPAQSYGSAGAYSQYVPQYAVPFVREL
8430	VTU3_DROME	DKEDKMLGSSYGGGYGKPAAAPAPSYSAPAAAPQAYAAPAAPSYAAAPVSIPAPPCPKNYLFSCQPNLAPVPCSAPAPSYGSAGAYSQYAPVYAPQPIQW
8431	VTU4_DROAN	SCPYSSGGIAAPPCPKNYLFSCQPNLVPAPCAQEAASYGSAGAYAEHIPFYVGYPNHQQVEQYQERIARAALIDGLRGLTQGIQDQQY
8432	VTU4_DROER	SCPYAAPAVAPAAAPGYPAPPCPTNYLFSCQPNLAPVPCAQQAPAYGSAGAYTEQVPRYVENPSREQLQRFHQRVGMAALMEELRGLGQGIQGQQY
8433	VTU4_DROMA	SCPYAAPAPAYSAPAAPSGYPAPPCPTNYLFSCQPNLAPAPCAQEAQAPAYGSAGAYTEQVPHYVGSPNREQVQQFHQRIGMAALMEELRGLGQGIQGQQY
8434	VTU4_DROME	SCPYAAPAPAYSAPAASSGYPAPPCPTNYLFSCQPNLAPAPCAQEAPAYGSAGAYTEQVPHYVGSPNREQLQQFHQRIGMAALMEELRGLGQGIQGQQY
8435	VTU4_DROPE	CSSSYAAPAPAAAPASSYSSVPAPPCPKNYLFSCQPNLVPAPCAQQAAPAAYGSAGAYTEQVPSYIGFAPYQQLQQYHQRIGNAALIDELRSLGQGIQGQQY
8436	VTU4_DROPS	CSSSYAAPAPAPAAAPASSYSSVPAPPCPKNYLFSCQPNLVPAPCAQQAAPAAYGSAGAYTEQVPSYIGFAPYQQLQQYHQRIGNAALIDELRSLGQGIQGQQY
8437	VTU4_DROSE	YSAPAAPSGYPAPPCPTNYLFSCQPNLAPAPCAQEAQAPAYGSAGAYTEQVPRYVGSPNREQVQQFHQRIGMAALMEELRGLGQGIQGQQY
8438	VTU4_DROSI	SCPYAAPAPAYPAPAAPSGYPAPPCPTNYLFSCQPNLAPAPCAQEAQAPAYGSAGAYTEQVPHYVGSPNREQVQQFHQRIGMAALMEELRGLGQGIQGQQY
8439	VTU4_DROSN	SCPYAAPAAAYPAPVAPSGYPAPPCPTNYLFSCQPNLAPAPCAQEAPAYGSAGAYTEQVPHYVGNPSREQVQQFHQRIGMAALMEELRGLGQGIQGQQY
8441	VTU4_DROYA	SCPYAAPAAAPAPAAPSGYPAPPCPTNYLFSCQPNLAPAPCAQEAPAYGSAGAYTEQVPQYVGNPSREQVQQFHQRIGMAALMEELRGLGQGIQGQQY
8443	WAGC_DROME	MQNLKIQEEVNSLMRLGQHFDDQLKLASVELGDFSDDDLALLDKCAQYYSLLHIHDINLNYLRDFYCAKKRECIENRQTTVQQRVELQRILSSIEEATRDVVMLERFNAAAEERLIPDIVVMQRNAQQLATKQALLDRQKTLKIPKDFSIESVIEKVDSLEQR
8510	WNTG_MANSE	GMSGSCTVKTCWMRLPSFRSVGDALKDRFDGASRVMVSNTDLEAPTQRNDAAPHRAPRRERYKLKLQPHNPDHKSPGSKDLVYLEPSPGFCEKNPRLGIPGTHGRACNDTSIGVDGCDLMCCGRGYRTETMFVVERCNCTF
8574	Y9705_DROME	MTEPRTPEKLLAAKPPVLHHNSHSPNASLQLPSPIITRRTRTASTSARALENPVVTGMVKSFSRTKGHGFITPNAGGEDVFCHVSDIEGEYVPMPGDEVKYRLCAIPPKYEKHQAVHVQISHLTPEVHHKWEEPFYGGSSPAK
8576	YAMD_DELRA	LPSIGHYY
8591	YIPP_DROME	MGRIFLEHLGGLKLFNCAQCHTNLTNRSQLISTRFTGATGRAYLFKRVVNLTFSNIQERVMLTGRHMVRDVMCKNCGAKLGWMYEFATEESQKYKEGRVILEYALITEAEGFPSEAATTSH
8594	YOB_ANOGA	MFSQSACVQVHIKTNELHTAVVEKVILAMISSCRTDNNQALHKLLHVAVCEENYNV
8595	YPL1_DROME	MVKTFQAYLPSTNRTYSCVHCRAHLASHDELISKSFQGSQGPAYLFNSVVNVACGQTEERVLLTGLHAVADIYCECCKTPLGWKYEHAYESSQKYKEGKFIIELAHMIKENGWD
8596	YS11_DROME	MAEKLRMAARVFVYGTLKRGEPNHHWLTKKENGQARFLGRGKTETKFPLVVGTRYNIPFLLARPGEGNHIEGEVYEVDETMLSKLDILEDYPDYYDREQQTILMEQNETIQCWLYLIRNFPDKMLAKELLISYHNTPERPYNEKSVRTVSARDDLSY
8599	Z600_DROME	MSSTNETNQVLQRLNSLKIVETPKEQHEFGKRECYSLDSKKYSLVPATPSSSGHGKFQTELKKRRKNKLNRMYTYEADKNFIKARKSLNF
8642	ZN593_DROME	MGMVSKRKKMHYGDTHLQRRWRVRNRRRDLDQIDDDLQTRSGELINQNVDLDKPGFAQFYCVHCAKYFIDDTAMQAHFRTKVHKRRLKALEIEPYSIEEAERAAGRGSFVKPKKRAMETQPSKEDVVAGKRIRVEVVPEDTDATDSPSTSKTKRKKVEKMET

### Sheet: candidate_from_genome
name	1	2	3	4	5	6	7	8	sequence	length	chr	start_cand	end_cand	strand_cand	seqname	source	feature	start_gtf	end_gtf	score	strand_gtf	frame	attribute	overlaps	gene_id	0_y	annotation	0	distance
lcl|ORF103115_3L:13595920:13595994	SignalP-6.0	signal_peptide	1	16	0.835889	.	.	.	MKRNCRRQAILRLYGAGCVCMAQG	24	3L	13595919	13595994	+	3L	FlyBase	gene	13521907	13803400	.	-	.	gene_id "FBgn0264001"; gene_symbol "bru3";	TRUE	FBgn0264001	{'gene', 'mRNA'}	intron
lcl|ORF103582_X:18052114:18052188	SignalP-6.0	signal_peptide	1	17	0.602319	.	.	.	MLGRCALKSIYMCVGLSGCVFWCV	24	X	18052113	18052188	+	X	FlyBase	gene	17924307	18063247	.	-	.	gene_id "FBgn0003380"; gene_symbol "Sh";	TRUE	FBgn0003380	{'gene', 'mRNA'}	intron
lcl|ORF109718_3L:16251277:16251354	SignalP-6.0	signal_peptide	1	15	0.795762	.	.	.	MMMTCRLVAFVAAVAACAARHSMRI	25	3L	16251276	16251354	+	3L	FlyBase	gene	16249560	16252355	.	-	.	gene_id "FBgn0036583"; gene_symbol "CG13055";	TRUE	FBgn0036583	{'gene', 'mRNA', 'CDS', 'exon'}	CDS
lcl|ORF111592_3L:17042290:17042391	SignalP-6.0	signal_peptide	1	24	0.943123	.	.	.	MVFAKNVSISKVVRALVCLYVYTCACQSTWAQN	33	3L	17042289	17042391	+	3L	FlyBase	gene	17036859	17042574	.	-	.	gene_id "FBgn0261872"; gene_symbol "scaf6";	TRUE	FBgn0261872	{'gene', 'mRNA'}	intron
lcl|ORF111864_2R:20832379:20832444	SignalP-6.0	signal_peptide	1	19	0.852915	.	.	.	MSRSRRRFLRVLSFIACAGVS	21	2R	20832378	20832444	+	2R	FlyBase	gene	20827282	20836028	.	-	.	gene_id "FBgn0016984"; gene_symbol "sktl";	TRUE	FBgn0016984	{'gene', 'mRNA', '5UTR', 'exon'}	5UTR
lcl|ORF112997_3R:14384545:14384649	SignalP-6.0	signal_peptide	1	19	0.968293	.	.	.	MLRRKWIALALLGTVMDFLPCAKCKLHHWKKKTI	34	3R	14384544	14384649	+	3R	FlyBase	gene	14380663	14381699	.	-	.	gene_id "FBgn0038225"; gene_symbol "soti";	FALSE	FBgn0038225		nongenic	lcl|ORF112997_3R:14384545:14384649	2845
lcl|ORF113515_3L:17810950:17811030	SignalP-6.0	signal_peptide	1	9	0.952893	.	.	.	MFGLSLLLLGCRHIEPAKQKLKNPFV	26	3L	17810949	17811030	+	3L	FlyBase	gene	17809231	17814119	.	-	.	gene_id "FBgn0036756"; gene_symbol "Cln3";	TRUE	FBgn0036756	{'gene', 'mRNA', '5UTR', 'start_codon', 'CDS', 'exon'}	CDS
lcl|ORF115762_2R:22412890:22412994	SignalP-6.0	signal_peptide	1	18	0.803887	.	.	.	MSFVFTIFLRIKFVALLVSCFNFKHNLNIGQQLQ	34	2R	22412889	22412994	+	2R	FlyBase	gene	22412556	22415518	.	-	.	gene_id "FBgn0022986"; gene_symbol "qkr58E-1";	TRUE	FBgn0022986	{'gene', 'mRNA', '3UTR', 'exon'}	3UTR
lcl|ORF116683_2R:22770721:22770783	SignalP-6.0	signal_peptide	1	17	0.702486	.	.	.	MFALTRVLGVVAAVLPSLCH	20	2R	22770720	22770783	+	2R	FlyBase	gene	22740999	22798289	.	-	.	gene_id "FBgn0259145"; gene_symbol "CG42260";	TRUE	FBgn0259145	{'gene', 'mRNA'}	intron
lcl|ORF122863_X:2356235:2356318	SignalP-6.0	signal_peptide	1	10	0.664642	.	.	.	MISVIIVMIIGCQRFASGRLERSFRGK	27	X	2356234	2356318	+	X	FlyBase	gene	2344949	2366356	.	-	.	gene_id "FBgn0003159"; gene_symbol "CG2841";	TRUE	FBgn0003159	{'gene', 'mRNA'}	intron
lcl|ORF126992_2L:3585647:3585757	SignalP-6.0	signal_peptide	1	16	0.513093	.	.	.	MKHRSVFAVTACLALFPPAKWSTGCFCVFQRPKWPN	36	2L	3585646	3585757	+	2L	FlyBase	gene	3587068	3587469	.	-	.	gene_id "FBgn0284410"; gene_symbol "lncRNA:TS2";	FALSE	FBgn0284410		nongenic	lcl|ORF126992_2L:3585647:3585757	1311
lcl|ORF129353_3R:20899336:20899416	SignalP-6.0	signal_peptide	1	12	0.724953	.	.	.	MLFLVCLPVYLSGCQFRRATNWVLMG	26	3R	20899335	20899416	+	3R	FlyBase	gene	20894452	20897320	.	-	.	gene_id "FBgn0038839"; gene_symbol "Ktl";	FALSE	FBgn0038839		nongenic	lcl|ORF129353_3R:20899336:20899416	2015
lcl|ORF135653_X:7380314:7380376	SignalP-6.0	signal_peptide	1	16	0.607123	.	.	.	MKIKYVFVHIIFLCLFRCAF	20	X	7380313	7380376	+	X	FlyBase	gene	7166451	7405797	.	-	.	gene_id "FBgn0265457"; gene_symbol "lncRNA:CR44357";	TRUE	FBgn0265457	{'gene', 'ncRNA'}	ncRNA
lcl|ORF136467_3R:23739502:23739588	SignalP-6.0	signal_peptide	1	24	0.81942	.	.	.	MSGRKKNSRPSTFFFFSFVFAPISACYP	28	3R	23739501	23739588	+	3R	FlyBase	gene	23733324	23750992	.	+	.	gene_id "FBgn0263782"; gene_symbol "Hmgcr";	TRUE	FBgn0263782	{'gene', 'mRNA'}	intron
lcl|ORF138708_2L:8279897:8279980	SignalP-6.0	signal_peptide	1	23	0.616462	.	.	.	MFVRCYKTFFVLKWILKCTMTFIGCGV	27	2L	8279896	8279980	+	2L	FlyBase	gene	8258373	8301079	.	-	.	gene_id "FBgn0003502"; gene_symbol "Btk";	TRUE	FBgn0003502	{'gene', 'mRNA'}	intron
lcl|ORF141310_2L:9295940:9296023	SignalP-6.0	signal_peptide	1	25	0.99465	.	.	.	MKGYHGIKSSRRQFLKLHLLFPTFASY	27	2L	9295939	9296023	+	2L	FlyBase	gene	9256563	9302494	.	+	.	gene_id "FBgn0267252"; gene_symbol "Ggamma30A";	TRUE	FBgn0267252	{'gene', 'mRNA', '3UTR', 'exon'}	3UTR
lcl|ORF150156_2L:12778568:12778627	SignalP-6.0	signal_peptide	1	14	0.634281	.	.	.	MLLIRHVAGLVATLACTFK	19	2L	12778567	12778627	+	2L	FlyBase	gene	12774054	12775252	.	-	.	gene_id "FBgn0284416"; gene_symbol "lncRNA:TS9";	FALSE	FBgn0284416		nongenic	lcl|ORF150156_2L:12778568:12778627	3315
lcl|ORF150690_2L:12983828:12983938	SignalP-6.0	signal_peptide	1	19	0.577096	.	.	.	MGSVCRGQGHVSLLVIVVSGCCFLAAGPKGYHKHIR	36	2L	12983827	12983938	+	2L	FlyBase	gene	12978786	12981293	.	+	.	gene_id "FBgn0032464"; gene_symbol "Vha68-3";	FALSE	FBgn0032464		nongenic	lcl|ORF150690_2L:12983828:12983938	2534
lcl|ORF152482_2L:13701479:13701583	SignalP-6.0	signal_peptide	1	23	0.870979	.	.	.	MRLKKNARNFGVVFLWVLLLFLAPCWKPLHHQKT	34	2L	13701478	13701583	+	2L	FlyBase	gene	13676860	13717320	.	-	.	gene_id "FBgn0051814"; gene_symbol "DIP-kappa";	TRUE	FBgn0051814	{'gene', 'mRNA'}	intron
lcl|ORF157861_3L:8150039:8150119	SignalP-6.0	signal_peptide	1	22	0.701745	.	.	.	MYKGTIRRFSRLFLAFLHCTASSCNK	26	3L	8150038	8150119	+	3L	FlyBase	gene	8141868	8151813	.	-	.	gene_id "FBgn0035844"; gene_symbol "CG13676";	TRUE	FBgn0035844	{'gene', 'mRNA'}	intron
lcl|ORF162050_X:17836502:17836573	SignalP-6.0	signal_peptide	1	18	0.657513	.	.	.	MLSVHRNCCKLFFVLYCLGCSVL	23	X	17836501	17836573	+	X	FlyBase	gene	17830828	17841705	.	+	.	gene_id "FBgn0030870"; gene_symbol "CG6398";	TRUE	FBgn0030870	{'gene', 'mRNA'}	intron
lcl|ORF162263_2R:16678763:16678846	SignalP-6.0	signal_peptide	1	15	0.583418	.	.	.	MAGIRAHRLLLVLLASRCVQAGATAIT	27	2R	16678762	16678846	+	2R	FlyBase	gene	16673235	16732916	.	-	.	gene_id "FBgn0050463"; gene_symbol "Pgant9";	TRUE	FBgn0050463	{'gene', 'mRNA', 'CDS', 'exon'}	CDS
lcl|ORF164155_2R:17414225:17414311	SignalP-6.0	signal_peptide	1	17	0.767547	.	.	.	MHRLLKLFSIFAIIHCFACVTTCVKHFA	28	2R	17414224	17414311	+	2R	FlyBase	gene	17413970	17420007	.	-	.	gene_id "FBgn0286070"; gene_symbol "cnk";	TRUE	FBgn0286070	{'gene', 'mRNA', '3UTR', 'exon'}	3UTR
lcl|ORF167821_2L:19748741:19748815	SignalP-6.0	signal_peptide	1	22	0.950955	.	.	.	MGVTLFAGFSRRRGMVGGVGGLSG	24	2L	19748740	19748815	+	2L	FlyBase	gene	19742817	19756904	.	-	.	gene_id "FBgn0032817"; gene_symbol "CG10631";	TRUE	FBgn0032817	{'gene', 'mRNA', 'CDS', 'exon'}	CDS
lcl|ORF171251_2R:20158016:20158075	SignalP-6.0	signal_peptide	1	17	0.965367	.	.	.	MLFPRRRGLLGCLGLGGLH	19	2R	20158015	20158075	+	2R	FlyBase	gene	20150683	20150945	.	+	.	gene_id "FBgn0266764"; gene_symbol "lncRNA:CR45229";	FALSE	FBgn0266764		nongenic	lcl|ORF171251_2R:20158016:20158075	7070
lcl|ORF171588_2R:20273222:20273290	SignalP-6.0	signal_peptide	1	5	0.807893	.	.	.	MLILIGCLSNSPIVSSAKRGMI	22	2R	20273221	20273290	+	2R	FlyBase	gene	20271653	20274499	.	-	.	gene_id "FBgn0034494"; gene_symbol "CG10444";	TRUE	FBgn0034494	{'gene', 'mRNA', 'CDS', 'exon'}	CDS
lcl|ORF176502_2L:23325452:23325508	SignalP-6.0	signal_peptide	1	10	0.543773	.	.	.	MRIYICTYMCACCVRRRF	18	2L	23325451	23325508	+	2L	FlyBase	gene	23320508	23324192	.	-	.	gene_id "FBgn0260435"; gene_symbol "CR42530";	FALSE	FBgn0260435		nongenic	lcl|ORF176502_2L:23325452:23325508	1259
lcl|ORF179201_3R:9332474:9332593	SignalP-6.0	signal_peptide	1	18	0.655021	.	.	.	MRTRRRIQFNFFLSIVCCSCVPWTTSAPHRPSAWRLKCS	39	3R	9332473	9332593	+	3R	FlyBase	gene	9332064	9334714	.	-	.	gene_id "FBgn0037679"; gene_symbol "Aduk";	TRUE	FBgn0037679	{'gene', 'mRNA', '3UTR', 'CDS', 'exon'}	CDS
lcl|ORF18005_X:7269891:7269998	SignalP-6.0	signal_peptide	1	16	0.994359	.	.	.	MVHGPWSLVSCSFCLAGCQNNNTATRSKKQPEHRT	35	X	7269890	7269998	+	X	FlyBase	gene	7166451	7405797	.	-	.	gene_id "FBgn0265457"; gene_symbol "lncRNA:CR44357";	TRUE	FBgn0265457	{'gene', 'ncRNA'}	ncRNA
lcl|ORF180917_2L:21855710:21855630	SignalP-6.0	signal_peptide	1	22	0.703581	.	.	.	MWMTMTRFLRFWIRFQISLLWIACGR	26	2L	21855629	21855710	-	2L	FlyBase	gene	21855094	21869759	.	+	.	gene_id "FBgn0266222"; gene_symbol "lncRNA:CR44917";	TRUE	FBgn0266222	{'gene', 'ncRNA'}	ncRNA
lcl|ORF182563_3R:10687241:10687321	SignalP-6.0	signal_peptide	1	19	0.973048	.	.	.	MLAMKDKPWLLLFGLLAALSCKYPGQ	26	3R	10687240	10687321	+	3R	FlyBase	gene	10686943	10696270	.	+	.	gene_id "FBgn0262717"; gene_symbol "Skeletor";	TRUE	FBgn0262717	{'gene', 'mRNA', '5UTR', 'start_codon', 'CDS', 'exon'}	CDS
lcl|ORF184156_X:19889425:19889345	SignalP-6.0	signal_peptide	1	16	0.932997	.	.	.	MGRHCCFASVCVHVLTACTHTPCGRV	26	X	19889344	19889425	-	X	FlyBase	gene	19886108	19890060	.	-	.	gene_id "FBgn0086782"; gene_symbol "amn";	TRUE	FBgn0086782	{'gene', 'mRNA', '5UTR', 'exon'}	5UTR
lcl|ORF184223_3L:18742769:18742852	SignalP-6.0	signal_peptide	1	11	0.768167	.	.	.	MYICVCVLMLCACEGRTKRLKYICFNY	27	3L	18742768	18742852	+	3L	FlyBase	gene	18744488	18745699	.	+	.	gene_id "FBgn0036810"; gene_symbol "CG6885";	FALSE	FBgn0036810		nongenic	lcl|ORF184223_3L:18742769:18742852	1636
lcl|ORF185209_2R:24822037:24821939	SignalP-6.0	signal_peptide	1	19	0.967806	.	.	.	MFVHTPSKCFCALSSLTVTGCTFKSSEQQVAK	32	2R	24821938	24822037	-	2R	FlyBase	gene	24814822	24835667	.	+	.	gene_id "FBgn0000157"; gene_symbol "Dll";	TRUE	FBgn0000157	{'gene', 'mRNA'}	intron
lcl|ORF18589_3L:7563078:7563197	SignalP-6.0	signal_peptide	1	18	0.99931	.	.	.	MWAAKYVLCALACVAFASGECGWKSKIFHGFCGNGKFIG	39	3L	7563077	7563197	+	3L	FlyBase	gene	7562610	7569499	.	+	.	gene_id "FBgn0035798"; gene_symbol "frac";	TRUE	FBgn0035798	{'gene', 'mRNA', '5UTR', 'start_codon', 'CDS', 'exon'}	CDS
lcl|ORF188092_X:18295504:18295412	SignalP-6.0	signal_peptide	1	7	0.99935	.	.	.	MIFIIICGCANITAKFPKTIAITLTNGNYL	30	X	18295411	18295504	-	X	FlyBase	gene	18292380	18293059	.	+	.	gene_id "FBgn0030911"; gene_symbol "lncRNA:CR15061";	FALSE	FBgn0030911		nongenic	lcl|ORF188092_X:18295504:18295412	2352
lcl|ORF194360_2R:21104191:21104105	SignalP-6.0	signal_peptide	1	20	0.74218	.	.	.	MAIRKQCQRMVLCIFLVALSVCVPMGIL	28	2R	21104104	21104191	-	2R	FlyBase	gene	21101928	21123704	.	+	.	gene_id "FBgn0015721"; gene_symbol "ktub";	TRUE	FBgn0015721	{'gene', 'mRNA'}	intron
lcl|ORF195357_3L:23333930:23333989	SignalP-6.0	signal_peptide	1	16	0.567752	.	.	.	MKIYQKYLKNVVMTVLACL	19	3L	23333929	23333989	+	3L	FlyBase	gene	23318646	23338100	.	-	.	gene_id "FBgn0010215"; gene_symbol "alpha-Cat";	TRUE	FBgn0010215	{'gene', 'mRNA'}	intron
lcl|ORF195506_2R:20671384:20671304	SignalP-6.0	signal_peptide	1	17	0.529835	.	.	.	MLWHLCVVLSRLVLSLPLCAWVITAA	26	2R	20671303	20671384	-	2R	FlyBase	gene	20670636	20673495	.	+	.	gene_id "FBgn0034543"; gene_symbol "galla-1";	TRUE	FBgn0034543	{'gene', 'mRNA', '5UTR', 'start_codon', 'CDS', 'exon'}	CDS
lcl|ORF195704_2L:15858893:15858810	SignalP-6.0	signal_peptide	1	23	0.840525	.	.	.	MGFSLLCSLGFLLARAILCIFMVGCSH	27	2L	15858809	15858893	-	2L	FlyBase	gene	15854126	15856450	.	+	.	gene_id "FBgn0028902"; gene_symbol "Tektin-A";	FALSE	FBgn0028902		nongenic	lcl|ORF195704_2L:15858893:15858810	2359
lcl|ORF200813_3L:25783718:25783849	SignalP-6.0	signal_peptide	1	24	0.633768	.	.	.	MAVVLVKLTTLRFCSRLAIFVFLTSCETSCKNVPLVVRFHFFR	43	3L	25783717	25783849	+	3L	FlyBase	gene	25798441	26014112	.	-	.	gene_id "FBgn0287183"; gene_symbol "l(3)80Fg";	FALSE	FBgn0287183		nongenic	lcl|ORF200813_3L:25783718:25783849	14592
lcl|ORF201504_2L:13586792:13586727	SignalP-6.0	signal_peptide	1	19	0.718123	.	.	.	MIGLGRRFFLAFVVCCGCRSA	21	2L	13586726	13586792	-	2L	FlyBase	gene	13550139	13639411	.	+	.	gene_id "FBgn0259984"; gene_symbol "kuz";	TRUE	FBgn0259984	{'gene', 'mRNA'}	intron
lcl|ORF201973_3R:18413414:18413482	SignalP-6.0	signal_peptide	1	18	0.664657	.	.	.	MKIIKSIYQNLKLLLSLNSCLI	22	3R	18413413	18413482	+	3R	FlyBase	gene	18406064	18412874	.	-	.	gene_id "FBgn0051122"; gene_symbol "CG31122";	FALSE	FBgn0051122		nongenic	lcl|ORF201973_3R:18413414:18413482	539
lcl|ORF211289_2L:9681602:9681510	SignalP-6.0	signal_peptide	1	18	0.718638	.	.	.	MKKKEIKKILLLFCFLDFGCRQKLACVHAT	30	2L	9681509	9681602	-	2L	FlyBase	gene	9682315	9699297	.	-	.	gene_id "FBgn0000273"; gene_symbol "Pka-C1";	FALSE	FBgn0000273		nongenic	lcl|ORF211289_2L:9681602:9681510	713
lcl|ORF220245_2L:6090755:6090651	SignalP-6.0	signal_peptide	1	29	0.795618	.	.	.	MLKYKSFGEGRFKKLYRLSLLLCLNVYSAGCALN	34	2L	6090650	6090755	-	2L	FlyBase	gene	6082603	6096498	.	+	.	gene_id "FBgn0266450"; gene_symbol "Kr-h1";	TRUE	FBgn0266450	{'gene', 'mRNA'}	intron
lcl|ORF22220_2L:8865348:8865428	SignalP-6.0	signal_peptide	1	20	0.592758	.	.	.	MGPKVRRFCYPTLSVLAAFFCCSPSP	26	2L	8865347	8865428	+	2L	FlyBase	gene	8864864	8865692	.	+	.	gene_id "FBgn0052988"; gene_symbol "CG32988";	TRUE	FBgn0052988	{'gene', 'mRNA', 'CDS', 'exon'}	CDS
lcl|ORF22231_2L:8868588:8868680	SignalP-6.0	signal_peptide	1	20	0.727786	.	.	.	MLIIRMIVCIAIVMMMVMINGCHHHEHCEK	30	2L	8868587	8868680	+	2L	FlyBase	gene	8867875	8868747	.	+	.	gene_id "FBgn0265587"; gene_symbol "lncRNA:CR44414";	TRUE	FBgn0265587	{'gene', 'ncRNA', 'exon'}	ncRNA
lcl|ORF225074_2L:4156190:4156086	SignalP-6.0	signal_peptide	1	18	0.790878	.	.	.	MRNFYAFSFFLRFFFFSLSCCNCGMLMRGALGRF	34	2L	4156085	4156190	-	2L	FlyBase	gene	4149279	4151203	.	+	.	gene_id "FBgn0031585"; gene_symbol "CG2955";	FALSE	FBgn0031585		nongenic	lcl|ORF225074_2L:4156190:4156086	4882
lcl|ORF230867_2L:1859567:1859511	SignalP-6.0	signal_peptide	1	15	0.879749	.	.	.	MFKLKLACMLIILAPACA	18	2L	1859510	1859567	-	2L	FlyBase	gene	1858609	1881480	.	-	.	gene_id "FBgn0051663"; gene_symbol "CG31663";	TRUE	FBgn0051663	{'gene', 'mRNA'}	intron
lcl|ORF231259_X:1045981:1045895	SignalP-6.0	signal_peptide	1	23	0.567832	.	.	.	MWRWLRSSRKILRGSCCACVACAACGTF	28	X	1045894	1045981	-	X	FlyBase	gene	1012779	1046040	.	+	.	gene_id "FBgn0003638"; gene_symbol "su(w[a])";	TRUE	FBgn0003638	{'gene', 'mRNA', '3UTR', 'CDS', 'stop_codon', 'exon'}	CDS
lcl|ORF239582_3R:30770067:30770002	SignalP-6.0	signal_peptide	1	11	0.507014	.	.	.	MLRAACCLLLAACCMLHVARC	21	3R	30770001	30770067	-	3R	FlyBase	gene	30765926	30789202	.	+	.	gene_id "FBgn0004606"; gene_symbol "zfh1";	TRUE	FBgn0004606	{'gene', 'mRNA'}	intron
lcl|ORF239693_3R:30731145:30731050	SignalP-6.0	signal_peptide	1	18	0.540696	.	.	.	MKVIAAVLLCLLIIRTAHGQCKCTKRKLVPK	31	3R	30731049	30731145	-	3R	FlyBase	gene	30729837	30731165	.	-	.	gene_id "FBgn0039798"; gene_symbol "CG11313";	TRUE	FBgn0039798	{'gene', 'mRNA', 'start_codon', 'CDS', 'exon'}	CDS
lcl|ORF245528_3R:28428666:28428574	SignalP-6.0	signal_peptide	1	25	0.98988	.	.	.	MPAQSVSKRRCFKGFGWGLGLGCGFGHRIQ	30	3R	28428573	28428666	-	3R	FlyBase	gene	28418208	28474814	.	+	.	gene_id "FBgn0039584"; gene_symbol "beat-VI";	TRUE	FBgn0039584	{'gene', 'mRNA'}	intron
lcl|ORF256775_2L:14883370:14883251	SignalP-6.0	signal_peptide	1	31	0.789942	.	.	.	MGRVAPKCCKSKRKFGGHAFLAAGVFVSMSDGCGPPIWL	39	2L	14883250	14883370	-	2L	FlyBase	gene	14882101	14883721	.	-	.	gene_id "FBgn0013301"; gene_symbol "ProtB";	TRUE	FBgn0013301	{'gene', 'mRNA'}	intron
lcl|ORF258948_2R:20068842:20068750	SignalP-6.0	signal_peptide	1	19	0.971949	.	.	.	MGIGKQTLHVMIASLCQLSTCSGTGLSYKK	30	2R	20068749	20068842	-	2R	FlyBase	gene	20066483	20067395	.	+	.	gene_id "FBgn0287216"; gene_symbol "lncRNA:CR46446";	FALSE	FBgn0287216		nongenic	lcl|ORF258948_2R:20068842:20068750	1354
lcl|ORF259723_3L:5977120:5977052	SignalP-6.0	signal_peptide	1	18	0.639242	.	.	.	MLIRNLNRNLLLILLLLPCCPK	22	3L	5977051	5977120	-	3L	FlyBase	gene	5967545	5976007	.	-	.	gene_id "FBgn0035656"; gene_symbol "CG10479";	FALSE	FBgn0035656		nongenic	lcl|ORF259723_3L:5977120:5977052	1044
lcl|ORF260027_3L:5858083:5858012	SignalP-6.0	signal_peptide	1	21	0.588189	.	.	.	MLLPRRHLIELFAAAAAANSVLF	23	3L	5858011	5858083	-	3L	FlyBase	gene	5813338	5845664	.	-	.	gene_id "FBgn0003984"; gene_symbol "vn";	FALSE	FBgn0003984		nongenic	lcl|ORF260027_3L:5858083:5858012	12347
lcl|ORF262723_2L:12568114:12568013	SignalP-6.0	signal_peptide	1	28	0.737	.	.	.	MWLKKKRAKFMGILERLSLCVCVCVCVGGCREM	33	2L	12568012	12568114	-	2L	FlyBase	gene	12570672	12571157	.	-	.	gene_id "FBgn0265809"; gene_symbol "lncRNA:CR44598";	FALSE	FBgn0265809		nongenic	lcl|ORF262723_2L:12568114:12568013	2558
lcl|ORF264297_3R:21104169:21104104	SignalP-6.0	signal_peptide	1	19	0.550101	.	.	.	MRCIRSLSWLTFSCMPSWAKM	21	3R	21104103	21104169	-	3R	FlyBase	gene	21102199	21105113	.	+	.	gene_id "FBgn0038855"; gene_symbol "Tbc1d22";	TRUE	FBgn0038855	{'gene', 'mRNA', 'CDS', 'exon'}	CDS
lcl|ORF26527_3R:11277357:11277431	SignalP-6.0	signal_peptide	1	11	0.624184	.	.	.	MLLTLLVVAASGCRWAAAYANYLI	24	3R	11277356	11277431	+	3R	FlyBase	gene	11269415	11305608	.	-	.	gene_id "FBgn0051386"; gene_symbol "lncRNA:CR31386";	TRUE	FBgn0051386	{'gene', 'ncRNA'}	ncRNA
lcl|ORF267885_X:9523089:9523003	SignalP-6.0	signal_peptide	1	21	0.867283	.	.	.	MWAVWLSGRTINTIAWLAALAGCQASLG	28	X	9523002	9523089	-	X	FlyBase	gene	9502826	9550838	.	-	.	gene_id "FBgn0267253"; gene_symbol "CG32700";	TRUE	FBgn0267253	{'gene', 'mRNA'}	intron
lcl|ORF270498_2R:15440319:15440269	SignalP-6.0	signal_peptide	1	7	0.734245	.	.	.	MLFMILAGCQMKKLKY	16	2R	15440268	15440319	-	2R	FlyBase	gene	15401096	15471884	.	+	.	gene_id "FBgn0263980"; gene_symbol "Stacl";	TRUE	FBgn0263980	{'gene', 'mRNA'}	intron
lcl|ORF279670_2L:5846338:5846228	SignalP-6.0	signal_peptide	1	27	0.519893	.	.	.	MSLGHRKRPAGRLFFTFMYVSAGLCAPSCYMLHNRT	36	2L	5846227	5846338	-	2L	FlyBase	gene	5824004	5856767	.	+	.	gene_id "FBgn0085410"; gene_symbol "TrissinR";	TRUE	FBgn0085410	{'gene', 'mRNA'}	intron
lcl|ORF279723_2R:11693457:11693374	SignalP-6.0	signal_peptide	1	10	0.926859	.	.	.	MLAAFVYLFIGCSTRLSAAPDRVLIKP	27	2R	11693373	11693457	-	2R	FlyBase	gene	11691285	11697785	.	+	.	gene_id "FBgn0062449"; gene_symbol "CG13197";	TRUE	FBgn0062449	{'gene', 'mRNA'}	intron
lcl|ORF282079_2R:10737453:10737370	SignalP-6.0	signal_peptide	1	11	0.981154	.	.	.	MVFFFFFFFLVGCAKQTIAGSISKWQF	27	2R	10737369	10737453	-	2R	FlyBase	gene	10731335	10738370	.	+	.	gene_id "FBgn0033544"; gene_symbol "CG7220";	TRUE	FBgn0033544	{'gene', 'mRNA', '3UTR', 'stop_codon', 'exon'}	3UTR
lcl|ORF28234_2R:12089616:12089690	SignalP-6.0	signal_peptide	1	16	0.884443	.	.	.	MFIYKFFLYTILFAVSACKTQRLN	24	2R	12089615	12089690	+	2R	FlyBase	gene	12085194	12119340	.	-	.	gene_id "FBgn0086677"; gene_symbol "jeb";	TRUE	FBgn0086677	{'gene', 'mRNA', '3UTR', 'exon'}	3UTR
lcl|ORF288786_2R:8031309:8031211	SignalP-6.0	signal_peptide	1	25	0.908716	.	.	.	MTRHRYRYSGWRLGSALRLPLLLLASCRHGYR	32	2R	8031210	8031309	-	2R	FlyBase	gene	8031283	8042529	.	+	.	gene_id "FBgn0025360"; gene_symbol "Optix";	TRUE	FBgn0025360	{'gene', 'mRNA', '5UTR', 'exon'}	5UTR
lcl|ORF289491_3L:21503532:21503464	SignalP-6.0	signal_peptide	1	17	0.660484	.	.	.	MFPRTQNCRRKLAWTVAGCTFW	22	3L	21503463	21503532	-	3L	FlyBase	gene	21497549	21507538	.	-	.	gene_id "FBgn0264561"; gene_symbol "Glg1";	TRUE	FBgn0264561	{'gene', 'mRNA'}	intron
lcl|ORF291745_2L:1115371:1115309	SignalP-6.0	signal_peptide	1	18	0.50303	.	.	.	MAPFGLRTLPVLSRRRLLSA	20	2L	1115308	1115371	-	2L	FlyBase	gene	1114654	1128953	.	-	.	gene_id "FBgn0016926"; gene_symbol "Pino";	TRUE	FBgn0016926	{'gene', 'mRNA', '3UTR', 'exon'}	3UTR
lcl|ORF29417_2L:11631543:11631611	SignalP-6.0	signal_peptide	1	20	0.574119	.	.	.	MLVLLCGCIGPKKWADSTRHKF	22	2L	11631542	11631611	+	2L	FlyBase	gene	11581937	11626883	.	+	.	gene_id "FBgn0015400"; gene_symbol "kek2";	FALSE	FBgn0015400		nongenic	lcl|ORF29417_2L:11631543:11631611	4659
lcl|ORF294994_2R:5448156:5448031	SignalP-6.0	signal_peptide	1	14	0.956128	.	.	.	MRVPIFLIWSFMMSSCSYGTYRGTCRRTCRRSPGHEYFYFT	41	2R	5448030	5448156	-	2R	FlyBase	gene	5413744	5456095	.	+	.	gene_id "FBgn0286203"; gene_symbol "stw";	TRUE	FBgn0286203	{'gene', 'mRNA'}	intron
lcl|ORF297540_3R:8053617:8053510	SignalP-6.0	signal_peptide	1	17	0.852088	.	.	.	MKLLVLKRKLVFGIFCFACGVTPYRLPEFKNTKLK	35	3R	8053509	8053617	-	3R	FlyBase	gene	8041224	8055970	.	+	.	gene_id "FBgn0262362"; gene_symbol "CG43060";	TRUE	FBgn0262362	{'gene', 'mRNA'}	intron
lcl|ORF312208_2L:16271319:16271272	SignalP-6.0	signal_peptide	1	11	0.878332	.	.	.	MIKNIWMLILAGCRY	15	2L	16271271	16271319	-	2L	FlyBase	gene	16263556	16287730	.	-	.	gene_id "FBgn0001994"; gene_symbol "crp";	TRUE	FBgn0001994	{'gene', 'mRNA'}	intron
lcl|ORF327454_3R:27569690:27569610	SignalP-6.0	signal_peptide	1	10	0.764822	.	.	.	MALLFSALLCACGCSCRRAERVWYGV	26	3R	27569609	27569690	-	3R	FlyBase	gene	27561675	27582241	.	-	.	gene_id "FBgn0027492"; gene_symbol "wdb";	TRUE	FBgn0027492	{'gene', 'mRNA'}	intron
lcl|ORF3296_2L:1316823:1316906	SignalP-6.0	signal_peptide	1	23	0.931231	.	.	.	MDLRGLKWLRRFVCFILLLLKISSCAP	27	2L	1316822	1316906	+	2L	FlyBase	gene	1329161	1329993	.	+	.	gene_id "FBgn0011294"; gene_symbol "a5";	FALSE	FBgn0011294		nongenic	lcl|ORF3296_2L:1316823:1316906	12255
lcl|ORF333893_3L:3538422:3538330	SignalP-6.0	signal_peptide	1	25	0.78759	.	.	.	MCISRVMKFISLKRYTAIFLVLIGTCCTTK	30	3L	3538329	3538422	-	3L	FlyBase	gene	3515751	3610521	.	+	.	gene_id "FBgn0005640"; gene_symbol "Eip63E";	TRUE	FBgn0005640	{'gene', 'mRNA'}	intron
lcl|ORF336551_3R:23981783:23981715	SignalP-6.0	signal_peptide	1	19	0.649495	.	.	.	MVGSVFRRFIFSLFFFNMVACG	22	3R	23981714	23981783	-	3R	FlyBase	gene	23963180	23983232	.	+	.	gene_id "FBgn0051140"; gene_symbol "CG31140";	TRUE	FBgn0051140	{'gene', 'mRNA', 'CDS', 'exon'}	CDS
lcl|ORF35306_2L:13972113:13972202	SignalP-6.0	signal_peptide	1	18	0.877934	.	.	.	MFISNILRFVPKIILILSGCKFVFKKVII	29	2L	13972112	13972202	+	2L	FlyBase	gene	13972096	13972947	.	-	.	gene_id "FBgn0028430"; gene_symbol "He";	TRUE	FBgn0028430	{'gene', 'mRNA', '3UTR', 'exon'}	3UTR
lcl|ORF355341_3R:16511579:16511493	SignalP-6.0	signal_peptide	1	21	0.652147	.	.	.	MKTTMMRMRMRIIIMMMMMMTPLAGKQQ	28	3R	16511492	16511579	-	3R	FlyBase	gene	16502770	16571363	.	+	.	gene_id "FBgn0259244"; gene_symbol "CG42342";	TRUE	FBgn0259244	{'gene', 'mRNA'}	intron
lcl|ORF369041_3R:11078231:11078166	SignalP-6.0	signal_peptide	1	12	0.572273	.	.	.	MLWVRKLCFPLTVCSFAYWHC	21	3R	11078165	11078231	-	3R	FlyBase	gene	11084528	11085488	.	-	.	gene_id "FBgn0266245"; gene_symbol "lncRNA:CR44940";	FALSE	FBgn0266245		nongenic	lcl|ORF369041_3R:11078231:11078166	6297
lcl|ORF36969_2L:14598600:14598710	SignalP-6.0	signal_peptide	1	23	0.923927	.	.	.	MRQTAWNHRRLNTLIYSVVTVFAGCCRNYSKWHVMS	36	2L	14598599	14598710	+	2L	FlyBase	gene	14598859	14598930	.	+	.	gene_id "FBgn0028912"; gene_symbol "tRNA:Pro-AGG-1-2";	FALSE	FBgn0028912		nongenic	lcl|ORF36969_2L:14598600:14598710	149
lcl|ORF376569_3R:8084219:8084085	SignalP-6.0	signal_peptide	1	19	0.791612	.	.	.	MVLLVVVVLVHGLDRLGVSGALLQVTFATSGQQGGLCPKDQTNR	44	3R	8084084	8084219	-	3R	FlyBase	gene	8059284	8087049	.	+	.	gene_id "FBgn0037546"; gene_symbol "mAChR-B";	TRUE	FBgn0037546	{'gene', 'mRNA', 'CDS', 'exon'}	CDS
lcl|ORF394624_3R:344105:344031	SignalP-6.0	signal_peptide	1	20	0.530663	.	.	.	MFFNKIVLRRIFVYLVFMTNLCAA	24	3R	344030	344105	-	3R	FlyBase	gene	567076	2532932	.	+	.	gene_id "FBgn0267431"; gene_symbol "Myo81F";	FALSE	FBgn0267431		nongenic	lcl|ORF394624_3R:344105:344031	222971
lcl|ORF401967_3L:3588431:3588327	SignalP-6.0	signal_peptide	1	23	0.992476	.	.	.	MGLCKCLNMTMVARCVLSLLMAVACNRPSPTHFY	34	3L	3588326	3588431	-	3L	FlyBase	gene	3515751	3610521	.	+	.	gene_id "FBgn0005640"; gene_symbol "Eip63E";	TRUE	FBgn0005640	{'gene', 'mRNA'}	intron
lcl|ORF402257_3R:29250706:29250623	SignalP-6.0	signal_peptide	1	17	0.530628	.	.	.	MCCFFLPFLLFFLPPLLGCSTTLHALR	27	3R	29250622	29250706	-	3R	FlyBase	gene	29244961	29250451	.	-	.	gene_id "FBgn0263236"; gene_symbol "SP1029";	FALSE	FBgn0263236		nongenic	lcl|ORF402257_3R:29250706:29250623	171
lcl|ORF403800_3R:28645063:28644926	SignalP-6.0	signal_peptide	1	16	0.999371	.	.	.	MCCCLVCLLLLAAFSAGYKANNCPRNWGHANCNVMEPFRFERRRM	45	3R	28644925	28645063	-	3R	FlyBase	gene	28641585	28642891	.	-	.	gene_id "FBgn0039592"; gene_symbol "CG14062";	FALSE	FBgn0039592		nongenic	lcl|ORF403800_3R:28645063:28644926	2034
lcl|ORF408033_3L:1070054:1069956	SignalP-6.0	signal_peptide	1	27	0.518643	.	.	.	MRRERNVRPFPIAFFLYNFTACRPRPHKLCLV	32	3L	1069955	1070054	-	3L	FlyBase	gene	1036369	1101089	.	-	.	gene_id "FBgn0004870"; gene_symbol "bab1";	TRUE	FBgn0004870	{'gene', 'mRNA'}	intron
lcl|ORF423492_3R:20908180:20908091	SignalP-6.0	signal_peptide	1	24	0.886367	.	.	.	MRFHCVNKRYNRLVNLLFAMVMLARCVSF	29	3R	20908090	20908180	-	3R	FlyBase	gene	20901956	20908263	.	+	.	gene_id "FBgn0038840"; gene_symbol "Grik";	TRUE	FBgn0038840	{'gene', 'mRNA', '3UTR', 'CDS', 'stop_codon', 'exon'}	CDS
lcl|ORF42575_3R:17695047:17695112	SignalP-6.0	signal_peptide	1	16	0.902899	.	.	.	MLMLRMLLLVLAGRLLGCGVR	21	3R	17695046	17695112	+	3R	FlyBase	gene	17687818	17718350	.	-	.	gene_id "FBgn0261885"; gene_symbol "osa";	TRUE	FBgn0261885	{'gene', 'mRNA', 'CDS', 'exon'}	CDS
lcl|ORF431925_3R:17555068:17554988	SignalP-6.0	signal_peptide	1	24	0.733656	.	.	.	MKMYYKISRRLCLKLLIKPASAVHNG	26	3R	17554987	17555068	-	3R	FlyBase	gene	17558930	17569097	.	+	.	gene_id "FBgn0264005"; gene_symbol "Hmx";	FALSE	FBgn0264005		nongenic	lcl|ORF431925_3R:17555068:17554988	3862
lcl|ORF433280_3R:17038033:17037947	SignalP-6.0	signal_peptide	1	15	0.898443	.	.	.	MIVRYFVLLIGYILFACKNMKLKLLKIS	28	3R	17037946	17038033	-	3R	FlyBase	gene	17036394	17040203	.	-	.	gene_id "FBgn0038470"; gene_symbol "CG18213";	TRUE	FBgn0038470	{'gene', 'mRNA', 'CDS', 'exon'}	CDS
lcl|ORF433967_3R:16763434:16763324	SignalP-6.0	signal_peptide	1	17	0.982125	.	.	.	MVFMVFMRVFMTFMGFSACQKQGKKNQAPTTATIFN	36	3R	16763323	16763434	-	3R	FlyBase	gene	16742125	16773189	.	-	.	gene_id "FBgn0020556"; gene_symbol "lncRNA:bxd";	TRUE	FBgn0020556	{'gene', 'ncRNA'}	ncRNA
lcl|ORF462967_3R:5211982:5211929	SignalP-6.0	signal_peptide	1	13	0.677696	.	.	.	MIRRIYGIVLFLFNCQT	17	3R	5211928	5211982	-	3R	FlyBase	gene	5170004	5217456	.	-	.	gene_id "FBgn0259212"; gene_symbol "cno";	TRUE	FBgn0259212	{'gene', 'mRNA'}	intron
lcl|ORF5246_X:2155503:2155577	SignalP-6.0	signal_peptide	1	22	0.805307	.	.	.	MLLQLPQMIHRRNLLLWAASVASL	24	X	2155502	2155577	+	X	FlyBase	gene	2149936	2158983	.	-	.	gene_id "FBgn0004655"; gene_symbol "wapl";	TRUE	FBgn0004655	{'gene', 'mRNA', '5UTR', 'CDS', 'exon'}	CDS
lcl|ORF65724_3R:26882214:26882279	SignalP-6.0	signal_peptide	1	18	0.807494	.	.	.	MAFIWPRRAFVFVSLTALSCV	21	3R	26882213	26882279	+	3R	FlyBase	gene	26881734	26910997	.	+	.	gene_id "FBgn0004359"; gene_symbol "T48";	TRUE	FBgn0004359	{'gene', 'mRNA'}	intron
lcl|ORF68197_3R:27848289:27848375	SignalP-6.0	signal_peptide	1	17	0.958377	.	.	.	MRRWFLRCFLLFFIFWYGCGTRRRIKSN	28	3R	27848288	27848375	+	3R	FlyBase	gene	27767966	27905843	.	-	.	gene_id "FBgn0085382"; gene_symbol "CG34353";	TRUE	FBgn0085382	{'gene', 'mRNA'}	intron
lcl|ORF68862_2L:3934231:3934335	SignalP-6.0	signal_peptide	1	31	0.582088	.	.	.	MGGCRRGRVERRISVSIMLIGPISCGPSMEKTII	34	2L	3934230	3934335	+	2L	FlyBase	gene	3902928	3991713	.	-	.	gene_id "FBgn0051774"; gene_symbol "fred";	TRUE	FBgn0051774	{'gene', 'mRNA'}	intron
lcl|ORF70114_2L:4414033:4414119	SignalP-6.0	signal_peptide	1	18	0.848836	.	.	.	MWLFFRMSALVLCVVGVCGCVTSCSRAR	28	2L	4414032	4414119	+	2L	FlyBase	gene	4403992	4441282	.	-	.	gene_id "FBgn0031602"; gene_symbol "CG15431";	TRUE	FBgn0031602	{'gene', 'mRNA'}	intron
lcl|ORF7097_3R:3360024:3360110	SignalP-6.0	signal_peptide	1	19	0.799999	.	.	.	MLLYRFFRHLLWSLYTFMSACMIISKNC	28	3R	3360023	3360110	+	3R	FlyBase	gene	3322810	3354486	.	+	.	gene_id "FBgn0086917"; gene_symbol "spok";	FALSE	FBgn0086917		nongenic	lcl|ORF7097_3R:3360024:3360110	5537
lcl|ORF72176_3L:1347430:1347498	SignalP-6.0	signal_peptide	1	20	0.670602	.	.	.	MATTWRRQVLLKLGSKLITCMR	22	3L	1347429	1347498	+	3L	FlyBase	gene	1342493	1475257	.	-	.	gene_id "FBgn0267487"; gene_symbol "Ptp61F";	TRUE	FBgn0267487	{'gene', 'mRNA'}	intron
lcl|ORF73968_3R:30149820:30149933	SignalP-6.0	signal_peptide	1	11	0.836392	.	.	.	MLALFFIAMICGCRRDSARYFWPPFVNVLYTFNGTQI	37	3R	30149819	30149933	+	3R	FlyBase	gene	30134856	30149606	.	-	.	gene_id "FBgn0039747"; gene_symbol "AdoR";	FALSE	FBgn0039747		nongenic	lcl|ORF73968_3R:30149820:30149933	213
lcl|ORF74099_2L:5998810:5998914	SignalP-6.0	signal_peptide	1	19	0.517714	.	.	.	MMATGQRRNALCSAVAALLACAIGARFSVRGFPP	34	2L	5998809	5998914	+	2L	FlyBase	gene	5989400	5999501	.	-	.	gene_id "FBgn0031759"; gene_symbol "Kdm5";	TRUE	FBgn0031759	{'gene', 'mRNA'}	intron
lcl|ORF74791_3R:30493122:30493262	SignalP-6.0	signal_peptide	1	23	0.999992	.	.	.	MRTPTRRTVLRATASTAAAMAPCGCNLAGHTGAGQGQNNPATTWPY	46	3R	30493121	30493262	+	3R	FlyBase	gene	30491813	30496153	.	-	.	gene_id "FBgn0026190"; gene_symbol "PH4alphaMP";	TRUE	FBgn0026190	{'gene', 'mRNA', 'CDS', 'exon'}	CDS
lcl|ORF77491_3L:3553963:3554058	SignalP-6.0	signal_peptide	1	26	0.81856	.	.	.	MRLIVFQRPRKRFYFRFFVSFFPAFISCSRN	31	3L	3553962	3554058	+	3L	FlyBase	gene	3515751	3610521	.	+	.	gene_id "FBgn0005640"; gene_symbol "Eip63E";	TRUE	FBgn0005640	{'gene', 'mRNA'}	intron
lcl|ORF81796_2L:9126379:9126486	SignalP-6.0	signal_peptide	1	9	0.520977	.	.	.	MLLFFLLFLGCTPLWIAERKMAIITSRNWRLPADR	35	2L	9126378	9126486	+	2L	FlyBase	gene	9125737	9163721	.	+	.	gene_id "FBgn0052982"; gene_symbol "CG32982";	TRUE	FBgn0052982	{'gene', 'mRNA'}	intron
lcl|ORF86171_X:11159836:11159922	SignalP-6.0	signal_peptide	1	21	0.686293	.	.	.	MDSSQAARRFAWKFYVSFGFFACTMPTG	28	X	11159835	11159922	+	X	FlyBase	gene	11154421	11164670	.	+	.	gene_id "FBgn0030276"; gene_symbol "Dlic";	TRUE	FBgn0030276	{'gene', 'mRNA'}	intron
lcl|ORF86947_X:11469598:11469657	SignalP-6.0	signal_peptide	1	17	0.612336	.	.	.	MALTRRLFLPAIGIVSGIG	19	X	11469597	11469657	+	X	FlyBase	gene	11459786	11476504	.	+	.	gene_id "FBgn0262685"; gene_symbol "CG43155";	TRUE	FBgn0262685	{'gene', 'mRNA'}	intron
lcl|ORF8965_4:1057784:1057858	SignalP-6.0	signal_peptide	1	21	0.643615	.	.	.	MQKLHNLLMKICYAIVLISSINCK	24	4	1057783	1057858	+	4	FlyBase	gene	1057365	1065001	.	-	.	gene_id "FBgn0011642"; gene_symbol "Zyx";	TRUE	FBgn0011642	{'gene', 'mRNA', 'CDS', 'exon'}	CDS
lcl|ORF91739_3L:9204547:9204669	SignalP-6.0	signal_peptide	1	12	0.568329	.	.	.	MVLFFFFNSFLMACSDSGLSSSSCSIKGNGISRNVVTVIR	40	3L	9204546	9204669	+	3L	FlyBase	gene	9203065	9208853	.	-	.	gene_id "FBgn0035968"; gene_symbol "Slc45-1";	TRUE	FBgn0035968	{'gene', 'mRNA', 'CDS', 'exon'}	CDS
lcl|ORF93324_3R:6485794:6485844	SignalP-6.0	signal_peptide	1	9	0.50525	.	.	.	MRLLLIYSVICCLPKK	16	3R	6485793	6485844	+	3R	FlyBase	gene	6478311	6495025	.	+	.	gene_id "FBgn0037448"; gene_symbol "CG15186";	TRUE	FBgn0037448	{'gene', 'mRNA'}	intron
lcl|ORF93807_3R:6661177:6661257	SignalP-6.0	signal_peptide	1	21	0.722317	.	.	.	MGLALQLIKISYAVFGWVCLGGCRFQ	26	3R	6661176	6661257	+	3R	FlyBase	gene	6661427	6678590	.	-	.	gene_id "FBgn0002522"; gene_symbol "lab";	FALSE	FBgn0002522		nongenic	lcl|ORF93807_3R:6661177:6661257	170
lcl|ORF9397_3L:3888888:3888956	SignalP-6.0	signal_peptide	1	20	0.510607	.	.	.	MISRIFARQARLPLLLPAGCAS	22	3L	3888887	3888956	+	3L	FlyBase	gene	3891646	3891963	.	-	.	gene_id "FBgn0266971"; gene_symbol "lncRNA:CR45422";	FALSE	FBgn0266971		nongenic	lcl|ORF9397_3L:3888888:3888956	2690
lcl|ORF95150_3L:10502404:10502487	SignalP-6.0	signal_peptide	1	14	0.872258	.	.	.	MSLVVISLFVFTMVGCNLKCKHLKKRN	27	3L	10502403	10502487	+	3L	FlyBase	gene	10481412	10594012	.	+	.	gene_id "FBgn0052062"; gene_symbol "Rbfox1";	TRUE	FBgn0052062	{'gene', 'mRNA'}	intron
lcl|ORF98285_3L:11732713:11732802	SignalP-6.0	signal_peptide	1	23	0.737778	.	.	.	MYGKFWQRCVRRRYSGALALLLVSCRHTL	29	3L	11732712	11732802	+	3L	FlyBase	gene	11732141	11733610	.	+	.	gene_id "FBgn0052087"; gene_symbol "CG32087";	TRUE	FBgn0052087	{'gene', 'mRNA', 'CDS', 'exon'}	CDS
lcl|ORF98777_X:16180711:16180809	SignalP-6.0	signal_peptide	1	13	0.990334	.	.	.	MCVVLVVVVLIVAGCSQPLKFPGCVLARLFPK	32	X	16180710	16180809	+	X	FlyBase	gene	16191134	16191631	.	-	.	gene_id "FBgn0267930"; gene_symbol "lncRNA:CR46211";	FALSE	FBgn0267930		nongenic	lcl|ORF98777_X:16180711:16180809	10325

### Sheet: candidate_from_transcriptome
0	1	2	3	4	5	6	7	8	qseqid	sequence	AMP_family	AMP_probability	Hemolytic	Hemolytic_probability	q_length	name
lcl|ORF112_TRINITY_GG_2523_c0_g1_i142:16958:17062	SignalP-6.0	signal_peptide	1	25	0.755453	.	.	.	lcl|ORF112_TRINITY_GG_2523_c0_g1_i142:16958:17062	CLDIFKKKKKQICCFTVLLLYCFVGCKAGRLFIR	CDP	0.545	Hemo	0.931	34	lcl|ORF112_TRINITY_GG_2523_c0_g1_i142:16958:17062
lcl|ORF3_TRINITY_GG_16555_c2_g1_i1:5:127	SignalP-6.0	signal_peptide	1	24	0.684877	.	.	.	lcl|ORF3_TRINITY_GG_16555_c2_g1_i1:5:127	FCCVSLAFRCWIRYILAILTVCTCCTQSHTRGVLHNVSA	CDP	0.574	Hemo	0.802	39	lcl|ORF3_TRINITY_GG_16555_c2_g1_i1:5:127
lcl|ORF11_TRINITY_GG_9737_c0_g2_i2:2095:2181	SignalP-6.0	signal_peptide	1	23	0.567832	.	.	.	lcl|ORF11_TRINITY_GG_9737_c0_g2_i2:2095:2181	WRWLRSSRKILRGSCCACVACAACGTF	CDP	0.752	Hemo	0.644	27	lcl|ORF11_TRINITY_GG_9737_c0_g2_i2:2095:2181
lcl|ORF4_TRINITY_GG_6168_c10_g1_i1:67:198	SignalP-6.0	signal_peptide	1	16	0.714821	.	.	.	lcl|ORF4_TRINITY_GG_6168_c10_g1_i1:67:198	IILKRRFLRIFVTLDACFFRPMALALGDNWRWNRKWKGNKHR	CDP	0.624	Hemo	0.881	42	lcl|ORF4_TRINITY_GG_6168_c10_g1_i1:67:198
lcl|ORF2_TRINITY_GG_11781_c135_g1_i1:110:178	SignalP-6.0	signal_peptide	1	19	0.655728	.	.	.	lcl|ORF2_TRINITY_GG_11781_c135_g1_i1:110:178	VFWVFIKFKIIVFSLILCNCN	CDP	0.525	Hemo	0.634	21	lcl|ORF2_TRINITY_GG_11781_c135_g1_i1:110:178
lcl|ORF19_TRINITY_GG_13384_c3_g1_i10:1835:1921	SignalP-6.0	signal_peptide	1	15	0.898443	.	.	.	lcl|ORF19_TRINITY_GG_13384_c3_g1_i10:1835:1921	IVRYFVLLIGYILFACKNMKLKLLKIS	CDP	0.693	Hemo	0.911	27	lcl|ORF19_TRINITY_GG_13384_c3_g1_i10:1835:1921
lcl|ORF3_TRINITY_GG_6564_c2_g1_i1:1068:1142	SignalP-6.0	signal_peptide	1	17	0.843459	.	.	.	lcl|ORF3_TRINITY_GG_6564_c2_g1_i1:1068:1142	FWLKHKFFCNFLLPALACSFQFGP	CDP	0.693	Hemo	0.812	24	lcl|ORF3_TRINITY_GG_6564_c2_g1_i1:1068:1142
lcl|ORF1_TRINITY_GG_5412_c0_g1_i3:174:239	SignalP-6.0	signal_peptide	1	18	0.807494	.	.	.	lcl|ORF1_TRINITY_GG_5412_c0_g1_i3:174:239	AFIWPRRAFVFVSLTALSCV	CDP	0.505	Hemo	0.832	20	lcl|ORF1_TRINITY_GG_5412_c0_g1_i3:174:239
lcl|ORF7_TRINITY_GG_7149_c1_g1_i1:307:429	SignalP-6.0	signal_peptide	1	38	0.882534	.	.	.	lcl|ORF7_TRINITY_GG_7149_c1_g1_i1:307:429	ALVNMAKDHPNLSISKMCPLSRRKALKPLLSTVALITCM	CDP	0.545	Hemo	0.921	39	lcl|ORF7_TRINITY_GG_7149_c1_g1_i1:307:429
lcl|ORF48_TRINITY_GG_8287_c0_g1_i7:5666:5749	SignalP-6.0	signal_peptide	1	25	0.99465	.	.	.	lcl|ORF48_TRINITY_GG_8287_c0_g1_i7:5666:5749	KGYHGIKSSRRQFLKLHLLFPTFASY	CLP	0.574	Hemo	0.901	26	lcl|ORF48_TRINITY_GG_8287_c0_g1_i7:5666:5749
lcl|ORF6_TRINITY_GG_15280_c0_g2_i1:331:465	SignalP-6.0	signal_peptide	1	19	0.791612	.	.	.	lcl|ORF6_TRINITY_GG_15280_c0_g2_i1:331:465	VLLVVVVLVHGLDRLGVSGALLQVTFATSGQQGGLCPKDQTNR	CDP	0.525	NonHemo	0.356	43	lcl|ORF6_TRINITY_GG_15280_c0_g2_i1:331:465
lcl|ORF6_TRINITY_GG_7776_c0_g1_i1:2469:2558	SignalP-6.0	signal_peptide	1	18	0.877934	.	.	.	lcl|ORF6_TRINITY_GG_7776_c0_g1_i1:2469:2558	FISNILRFVPKIILILSGCKFVFKKVII	CDP	0.653	Hemo	0.97	28	lcl|ORF6_TRINITY_GG_7776_c0_g1_i1:2469:2558
lcl|ORF3_TRINITY_GG_4497_c43_g1_i1:4:72	SignalP-6.0	signal_peptide	1	13	0.75513	.	.	.	lcl|ORF3_TRINITY_GG_4497_c43_g1_i1:4:72	LIVSIRLLLTFSGCEKCNTQC	CDP	0.525	NonHemo	0.198	21	lcl|ORF3_TRINITY_GG_4497_c43_g1_i1:4:72
lcl|ORF25_TRINITY_GG_13027_c7_g1_i10:6897:6974	SignalP-6.0	signal_peptide	1	23	0.967649	.	.	.	lcl|ORF25_TRINITY_GG_13027_c7_g1_i10:6897:6974	YSTHRRSLWNSCGTIGACTISLPK	CDP	0.525	NonHemo	0.436	24	lcl|ORF25_TRINITY_GG_13027_c7_g1_i10:6897:6974
lcl|ORF6_TRINITY_GG_13731_c12_g1_i1:1527:1607	SignalP-6.0	signal_peptide	1	10	0.764822	.	.	.	lcl|ORF6_TRINITY_GG_13731_c12_g1_i1:1527:1607	ALLFSALLCACGCSCRRAERVWYGV	CDP	0.515	Hemo	0.545	25	lcl|ORF6_TRINITY_GG_13731_c12_g1_i1:1527:1607
